# Alternative hydrogen uptake pathways suppress methane production in ruminants

**DOI:** 10.1101/486894

**Authors:** Chris Greening, Renae Geier, Cecilia Wang, Laura C. Woods, Sergio E. Morales, Michael J. McDonald, Rowena Rushton-Green, Xochitl C. Morgan, Satoshi Koike, Sinead C. Leahy, William J. Kelly, Isaac Cann, Graeme T. Attwood, Gregory M. Cook, Roderick I. Mackie

## Abstract

Farmed ruminants are the largest source of anthropogenic methane emissions globally. The methanogenic archaea responsible for these emissions use molecular hydrogen (H_2_), produced during bacterial and eukaryotic carbohydrate fermentation, as their primary energy source. In this work, we used comparative genomic, metatranscriptomic, and co-culture-based approaches to gain a system-wide understanding of the organisms and pathways responsible for ruminal H_2_ metabolism. Two thirds of sequenced rumen bacterial and archaeal genomes encode enzymes that catalyze H_2_ production or consumption, including 26 distinct hydrogenase subgroups. Metatranscriptomic analysis confirmed that these hydrogenases are differentially expressed in sheep rumen. Electron-bifurcating [FeFe]-hydrogenases from carbohydrate-fermenting Clostridia (e.g. *Ruminococcus*) accounted for half of all hydrogenase transcripts. Various H_2_ uptake pathways were also expressed, including methanogenesis (*Methanobrevibacter*), fumarate reduction and nitrate ammonification (*Selenomonas*), and acetogenesis (*Blautia*). Whereas methanogenesis predominated in high methane yield sheep, alternative uptake pathways were significantly upregulated in low methane yield sheep. Complementing these findings, we observed significant differential expression and activity of the hydrogenases of the hydrogenogenic cellulose fermenter *Ruminococcus albus* and the hydrogenotrophic fumarate reducer *Wolinella succinogenes* in co-culture compared to pure culture. We conclude that H_2_ metabolism is a more complex and widespread trait among rumen microorganisms than previously recognized. There is evidence that alternative hydrogenotrophs, including acetogens and selenomonads, can prosper in the rumen and effectively compete with methanogens for H_2_ in low methane yield ruminants. Strategies to increase flux through alternative H_2_ uptake pathways, including animal selection, dietary supplementation, and methanogenesis inhibitors, may lead to sustained methane mitigation.

## Supplementary material for "Alternative hydrogen uptake pathways suppress methane production in ruminants" (part 1 of 2)

### Sheet: NiFe
>Strain: Anaerovibrio_lipolyticus_LB2005|ID: T355DRAFT_01235|Aligned to: gnl|BL_ORD_ID|1917 WP_027397032.1 - Anaerovibrio lipolyticus - NiFe Group 4f indicated in UPPERCASE|Identity: 495 of 495 (100.00
mmttiMPEAILMAAEKMSAGGKHPLTAMFGRDETANGVGYVIYCYFEIPENKTVDGFKVVFNPNGSLEYDSITHIIPAAAWYEREIKDMFGLVPKGHPDLRSLVLHETFPEDFYPLRKNVKVNAKVRGERQFKVRTAKGEGLFEVPVGPIHAGIIEPGHFRFSQAGEAMLQLDAKLFYTHRGIEKAVEGKTPYEALPIVERICGACSVSNTWSFCQAVEKAVNVKVPRRAEIIRTLLMELERITNHVGDIGNIPAGVGFNPAISLGGRLKEKLMRLCEAVAGNRFLRGMIIPGGVSMDITPELCDRIHQVMDEVADGVEDMATMFREQENFQNRIQTTGIVRNQTAMDLAMVGVGARASGYSHDSRCDFSYGVYDELDFKPYTKTMGDVAARLLVRIGELSASFEMVDKLIELLNSCGEQELSVAMEYNEGSGWGISESARGSNFQYVALDGDGRIDRLFVRSASYANWPALPIAVQGDIIPDFPLINKSFELCYACIDR*-
>Strain: Anaerovibrio_sp._RM50|ID: T525DRAFT_01256|Aligned to: gnl|BL_ORD_ID|1918 WP_027406274.1 - Anaerovibrio sp. RM50 - NiFe Group 4f indicated in UPPERCASE|Identity: 495 of 495 (100.0) |Subject c0
mmttiMPEAILMAAEKMSDGGKHPLTAMFGRDETATGVGYVIYCYFEIPEEKTVDGFKVVFNPNGSLEYDSITHVVPAAAWYEREIKDMFGLVPKGHPDLRPLVLHETFPEDFFPLRKNVKVNAKVRGERQFKVRTAKGEGLFEVPVGPIHAGIIEPGHFRFSQAGEAMLQLDAKLFYTHRGIEKAVEGKIPYEALPIVERICGACSIANTWSFCQAVEKTVAVKVPRRAEIIRTLLMELERITNHVGDIGNIPAGVGFNPAISLGGRLKEKLMRLNETVAGNRFLRGMIIPGGVAKDITFELCENIHQVMDEVADGVEDMATMFREQENFQNRVQTTGIVRNQTAIDLAMVGVGARASGYAHDSRSDFSYGVYDELDFKPYTKSMGDVAARLLVRIGELSASFEMMDKLIELLNNCTEQELSVEMEYTEGADWGISESARGSNFQYVALDGDGRIDRLFVRSASYANWPALPIAVQGDIIPDFPLINKSFELCYACIDR*-
>Strain: Basfia_succiniciproducens_DSM_22022|ID: IE55DRAFT_01636|Aligned to: gnl|BL_ORD_ID|302 WP_011201506.1 - Mannheimia succiniciproducens - NiFe Group 1c indicated in UPPERCASE|Identity: 568 of 560
MTDKKRITIDPITRIEGHLRIDCEIENGVVTNAWSTGTMWRGMENIVKGADPRDAWMIMQRICGVCTTVHAILSVRAVEDAVGAKVPLNAQYIRNMILAAHSIHDHIVHFYQLSAMDWVDITAVLKADPEKAANMLKGVSSWGLNSANEFRNVQTKVKKLADSGQLGIFANGYFGHPAMKLSPEVNLIAVAHYLQALECQRDANRVVALLGGKTPHIQNLAIGGVANPINLDSQAVLNLERLMYVKSCIDRLNDFINQVYKVDTAIFAAYYPEWLNLGKTSGNYLAVPEYPVNAENSEFALTGGYLQNFDLNTFRPITQQKDNFVVQGIKESGKHAWYEDDEALAPWAGLTRPKYTQWDENGKYSWVKAPSFYDDVVEVGPLAYLLTNLAAKNEVTTKHFNELKSIYDQLAGRNLEINDLHSTLGRIIGRTVHCCALNEILTQQWQLLVNNIGKGDTIAYLKANIPENGEFRGVGFGEVPRGMLSHWVVIKDGKIENYQAVVPSTWNSGPRNQHDALGPYEQSLIGTPVSDPAKPLEVVRTIHSFDPCMSCAVHVVNTETGETTKVKVL*
>Strain: Basfia_succiniciproducens_KPR-2|ID: IE70DRAFT_01151|Aligned to: gnl|BL_ORD_ID|302 WP_011201506.1 - Mannheimia succiniciproducens - NiFe Group 1c indicated in UPPERCASE|Identity: 567 of 569 (90
MTDKKRITIDPITRIEGHLRIDCEIENGVVTNAWSTGTMWRGMENIVKGADPRDAWMIMQRICGVCTTVHAILSVRAVEDAVGAKVPLNAQYIRNMILAAHSIHDHIVHFYQLSAMDWVDITAVLKADPEKAANMLKGVSSWGLNSTNEFRNVQTKVKKLADSGQLGIFANGYFGHPAMKLSPEVNLIAVAHYLQALECQRDANRVVALLGGKTPHIQNLAIGGVANPINLDSQAVLNLERLMYVKSCIDRLNDFINQVYKVDTAIFAAYYPEWLNLGKTSGNYLAVPEYPVNAENSEFALTGGYLQNFDLNTFRPITQQKDNFVVQGIKESGKHAWYEDDEALAPWAGLTRPKYTQWDENGKYSWVKAPSFYDDVVEVGPLAYLLTNLAAKNEVTTKHFNELKSIYDQLAGRNLEINDLHSTLGRIIGRTVHCCALNEILTQQWQLLVNNIGKGDTIAYLKANIPENGEFRGVGFGEVPRGMLSHWVVIKDGKIENYQAVVPSTWNSGPRNQHDALGPYEQSLIGTPVSDPAKPLEVVRTIHSFDPCMSCAVHVVNTETGETTKVKVL*
>Strain: Butyrivibrio_fibrisolvens_AB2020|ID: G616DRAFT_01523|Aligned to: gnl|BL_ORD_ID|1845 WP_027203889.1 - Butyrivibrio fibrisolvens - NiFe Group 4e indicated in UPPERCASE|Identity: 354 of 359 (98.0
MGKKSVVPFGPQHPVLPEPLHLDLVIEDEVVEEAIPNIGFIHRGLEGLAEKKDFNEMMYIAERTCGICSFGHGLGYVEAVEHIMNVEVPTRAKYLRTIWSELERLHSHLLWLGLAADAFGFESLFYEAWRIREKILDIHEMTCGGRLIFSVNKVGGVLRDINADQQKFILDQMNVVEKEIKNIAKVFLNDYSVQSRSKGVGVLTTQRAHDLGAVGPFARACGIKNDIRLTGYCAYGDLDFEPIVSGDCDCYARLEVRINELFQSIDLIRQAFAKIPEGELETKVIGFPKGEYFMRIEQPRGEAIYYVKGNGTKILDRMRIRTPTFANIAPLCEMLKGADYSDVGPLVVSIDPCISCTER*
>Strain: Butyrivibrio_fibrisolvens_AR40|ID: Ga0070254_11962|Aligned to: gnl|BL_ORD_ID|1845 WP_027203889.1 - Butyrivibrio fibrisolvens - NiFe Group 4e indicated in UPPERCASE|Identity: 355 of 359 (98.880
MGKKSVVPFGPQHPVLPEPLHLDLVIEDEVVEEAIPNIGFIHRGLEGLAEKKDFNEMMYIAERTCGICSFGHGLGYVEAVEHIMNVEVPTRAKYLRTIWSELERLHSHLLWLGLAADAFGFESLFYEAWRIREKILDIHEMTCGGRLIFSVNKVGGVLRDINADQQKFILDQMNVVEKEIKNIAKVFLNDYSVQSRSKGVGVLTTQRAHDLGAVGPFARACGIKNDIRLTGYCAYGDLDFEPIVSNDCDCYARLEVRINELFQSIDLIRQAFAKIPEGELETKVIGFPKGEYFMRIEQPRGEAIYYVKGNGTKILDRMRIRTPTFANIAPLCEMLKGADYSDVGPLVVSIDPCISCTER*
>Strain: Butyrivibrio_fibrisolvens_FE2007|ID: G624DRAFT_01367|Aligned to: gnl|BL_ORD_ID|1845 WP_027203889.1 - Butyrivibrio fibrisolvens - NiFe Group 4e indicated in UPPERCASE|Identity: 359 of 359 (1000
MGKKSVVPFGPQHPVLPEPLHLDLVIEDEVVEEAIPNIGFIHRGLEGLAEKKDFNEMMYIAERTCGICSFGHGLGYVEAVEHIMNVEVPPRAKYLRTIWAELGRLHSHLLWLGLAADAFGFESLFYEAWRIREKILDIHEMTCGGRLIFSVNKVGGVLRDINADQQKFILDQMNVVEKEIKNIAKVFLNDYSVQSRSKGVGVLTTQRAHDLGAVGPFARACGIKNDIRLTGYCAYGDLDFEPIVSNDCDCYARLEVRINELFQSIDLIRQAFAKIPEGELETKVVGFPKGEYFMRIEQPRGEAIYYVKGNGTKILDRMRIRTPTFANIAPLCEMLKGADYSDVGPLVVSIDPCISCTER*
>Strain: Butyrivibrio_fibrisolvens_MD2001|ID: G635DRAFT_02525|Aligned to: gnl|BL_ORD_ID|1845 WP_027203889.1 - Butyrivibrio fibrisolvens - NiFe Group 4e indicated in UPPERCASE|Identity: 354 of 359 (98.0
MGKKSVVPFGPQHPVLPEPLHLDLVIEDEVVEEAIPNIGFIHRGLEGLAEKKDFNEMMYIAERTCGICSFGHGLGYVEAVEHIMNVEVPTRAKYLRTIWSELERLHSHLLWLGLAADAFGFESLFYEAWRIREKILDIHEMTCGGRLIFSVNKVGGVLRDINADQQKFILDQMNVVEKEIKNIAKVFLNDYSVQSRSKGVGVLTTQRAHDLGAVGPFARACGIKNDIRLTGYCAYGDLDFEPIVSGDCDCYARLEVRINELFQSIDLIRQAFAKIPEGELETKVIGFPKGEYFMRIEQPRGEAIYYVKGNGTKILDRMRIRTPTFANIAPLCEMLKGADYSDVGPLVVSIDPCISCTER*
>Strain: Butyrivibrio_fibrisolvens_ND3005|ID: G615DRAFT_03121|Aligned to: gnl|BL_ORD_ID|1845 WP_027203889.1 - Butyrivibrio fibrisolvens - NiFe Group 4e indicated in UPPERCASE|Identity: 357 of 359 (99.0
MGKKSVVPFGPQHPVLPEPLHLDLVIEDEVVEEAIPNIGFIHRGLEGLAEKKDFNEMMYIAERTCGICSFGHGLGYVEAVEHIMNVEAPPRAKYLRTIWAELGRLHSHLLWLGLAADAFGFESLFYEAWRIREKILDIHEMTCGGRLIFSVNKVGGVLRDINADQQKFILDQMNVVEKEIKDIAKVFLNDYSVQSRSKGVGVLTTQRAHDLGAVGPFARACGIKNDIRLTGYCAYGDLDFEPIVSNDCDCYARLEVRINELFQSIDLIRQAFAKIPEGELETKVVGFPKGEYFMRIEQPRGEAIYYVKGNGTKILDRMRIRTPTFANIAPLCEMLKGADYSDVGPLVVSIDPCISCTER*
>Strain: Butyrivibrio_fibrisolvens_WTE3004|ID: G623DRAFT_00939|Aligned to: gnl|BL_ORD_ID|1845 WP_027203889.1 - Butyrivibrio fibrisolvens - NiFe Group 4e indicated in UPPERCASE|Identity: 353 of 359 (980
MGKKSVVPFGPQHPVLPEPLHLDLVIEDEVVEEAIPNIGFIHRGLEGLAEKKDFNEMMYIAERTCGICSFGHGLGYVEAVEHIMNVEVPVRAKYLRTIWSELERLHSHLLWLGLAADAFGFESLFYEAWRIREKILDIHEMTCGGRLIFSVNKVGGVLRDINADQQKFILDQMNVVEKEIKNIAKVFLNDYSVQSRSKGVGVLTTLRAHDLGAVGPFARACGIKNDIRLTGYCAYGDLDFEPIVSGDCDCYARLEVRINELFQSIDLIRQAFAKIPEGELETKVIGFPKGEYFMRIEQPRGEAIYYVKGNGTKILDRMRIRTPTFANIAPLCEMLKGADYSDVGPLVVSIDPCISCTER*
>Strain: Butyrivibrio_fibrisolvens_YRB2005|ID: G591DRAFT_01705|Aligned to: gnl|BL_ORD_ID|1845 WP_027203889.1 - Butyrivibrio fibrisolvens - NiFe Group 4e indicated in UPPERCASE|Identity: 354 of 359 (980
MGKKSVVPFGPQHPVLPEPLHLDLVIEDEVVEEAIPNIGFIHRGLEGLAEKKDFNEMMYIAERTCGICSFGHGLGYVEAVEHIMNVEVPVRAKYLRTIWSELERLHSHLLWLGLAADAFGFESLFYEAWRIREKILDIHEMTCGGRLIFSVNKVGGVLRDINADQQKFILDQMNVVEKEIKNIAKVFLNDYSVQSRSKGVGVLTTQRAHDLGAVGPFARACGIKNDIRLTGYCAYGDLDFEPIVSGDCDCYARLEVRINELFQSIDLIRQAFAKIPEGELETKVIGFPKGEYFMRIEQPRGEAIYYVKGNGTKILDRMRIRTPTFANIAPLCEMLKGADYSDVGPLVVSIDPCISCTER*
>Strain: Butyrivibrio_hungatei_NK4A153|ID: G628DRAFT_02128|Aligned to: gnl|BL_ORD_ID|1846 WP_026651247.1 - Butyrivibrio proteoclasticus - NiFe Group 4e indicated in UPPERCASE|Identity: 315 of 359 (87.0
MSNRSVIPFGPQHPVLPEPIHLDLVMEDEKVVEAIPSIGFIHRGLEKLVDKKDFNEMVYVAERICGICSLGHGLGYSEAVEHIMDIEVPARARYMRTIWSELSRIHSHLLWLGLLADAFGFESLYMDCWRLREEALDMFEESTGGRVIFSVMKIGGIRRDVTDDQLKDFDNRISKMEEDLKAIARPFLEDAAVQTRLKGVGVLSAEQADALGCTGPFLRASGIVRDIRSTGYCAYGDVNFEPIVSSEGDSYARTYCRIQEIFQAFDIIHQLIAKMPDGPIEAPVKGMPNGEYMMRIEQPRGEALYYVKANGTKFIDRMRVRTPTFANLSGLVEILKGCDLADVPILVLTIDPCISCTER*
>Strain: Butyrivibrio_hungatei_XBD2006|ID: IE69DRAFT_00442|Aligned to: gnl|BL_ORD_ID|1846 WP_026651247.1 - Butyrivibrio proteoclasticus - NiFe Group 4e indicated in UPPERCASE|Identity: 315 of 359 (87.0
MSNRSVIPFGPQHPVLPEPIHLDLVMEDEKVVEAIPSIGFIHRGLEKLVDKKDFNEMVYVAERICGICSLGHGLGYSEAVEHIMDIEVPARARYMRTIWSELSRIHSHLLWLGLLADAFGFESLYMDCWRLREEALDMFEESTGGRVIFSVMKIGGIRRDITDDMLKDFDNRISKMEEDLKAIARPFLEDAAVQTRLKGVGVLSAEQADALGCTGPFLRASGIVRDIRSTGYCAYGDVNFEPIVSSEGDSYARTYCRIQEIFQAFDIIHQLIAKMPDGPIEAPVKGMPNGEYMMRIEQPRGEALYYVKANGTKFIDRMRVRTPTFANLSGLVEILKGCDLADVPILVLTIDPCISCTER*
>Strain: Butyrivibrio_proteoclasticus_FD2007|ID: T326DRAFT_02010|Aligned to: gnl|BL_ORD_ID|1846 WP_026651247.1 - Butyrivibrio proteoclasticus - NiFe Group 4e indicated in UPPERCASE|Identity: 332 of 350
MSTRSVIPFGPQHPVLPEPIHLDLVMEDEKVVEAIPSIGFIHRGLEKLVDKKDFNEMVYVAERVCGICSLGHGLGYSEAIEHIMDIDVPTRAKYLRTIWSELSRVHSHLLWLGLLADAFGFESLYMDCWRLREDALDMFEESTGGRVIFSIMKVGGIRRDVSNEMLQDFYKRINKMEEDLKAIAKPFLTDAAVQTRLRGVGYLSAEQADLLGCAGPFLRASGVNRDIRCTGYAAYGDIDFEPIISTEGDSYARTECRIKEIFQAFDIIRQCIDKMPKDGEIDVPVKGMPNGEYMMRIEQPRGEALYYVKANGTKFIDRLRVRTPTFSNLPGLVETLKGCDLADVPILVLTIDPCISCTER*-
>Strain: Butyrivibrio_proteoclasticus_P18|ID: Ga0066879_102182|Aligned to: gnl|BL_ORD_ID|1846 WP_026651247.1 - Butyrivibrio proteoclasticus - NiFe Group 4e indicated in UPPERCASE|Identity: 334 of 359 0
MSTRSVIPFGPQHPVLPEPIHLDLVMEDEKVIEAIPSIGFIHRGLEKLVDKKDFNEMVYVAERICGICSLGHGLGYSEAVEHIMDIDVPARAKYLRTIWSELSRIHSHLLWLGLLADAFGFESLYMDCWRLREDALDMFEASTGGRVIFSVMKIGGIRRDVSDEMLKDFYQRINKMEEDLKAIAKPFLNDAAVQTRLRGVGILTPEQADALGCTGPFLRASGISRDIRSTGYCAYGDIDFEPIISTEGDSYARTECRIKEIFQAFDIIRQCIDKIPSGDIDVPVKGMPNGEYMMRIEQPRGEALYYVKANGTKFIDRMRVRTPTFANLSGLVETLKGCDLADVPILVLTIDPCISCTER*
>Strain: Butyrivibrio_proteoclasticus_P6B7|ID: T541DRAFT_00530|Aligned to: gnl|BL_ORD_ID|1846 WP_026651247.1 - Butyrivibrio proteoclasticus - NiFe Group 4e indicated in UPPERCASE|Identity: 359 of 359 0
MSTRSVIPFGPQHPVLPEPIHLDLVMEDEKVVEAIPSIGFIHRGLEKLVDKKDFNEMVYVAERICGICSLGHGLGYSEALEHIMDIDVPARAKYLRTIWSELSRIHSHLLWLGLLADAFGFESLYMDCWRLREDALDMFEASTGGRVIFSVMKIGGVRRDVSNEMLKDFYQRILKMEEDLKAIAKPFLNDVAVQSRLRGVGVLTAEQADMLGCAGPFLRASGVNRDIRTTGYCAYGDVEFEPILSNDGDSYARTECRIKEIFQAFDIIRQCIDKMPAGDIDVPVKGMPNGEYMMRIEQPRGEALYYVKANGTKFIDRLRVRTPTFSNIPGLVETLKGCDLADVPILVLTIDPCISCTER*
>Strain: Butyrivibrio_sp._AC2005|ID: G602DRAFT_00325|Aligned to: gnl|BL_ORD_ID|1846 WP_026651247.1 - Butyrivibrio proteoclasticus - NiFe Group 4e indicated in UPPERCASE|Identity: 287 of 359 (79.9442890
MSTRSVIPFGPQHPVLPEPIHLDLVLEDEKVVQAIPSIGFIHRGLEKLVDKKDFHEMVYVAERICGICSLGHGLGYCDAVEHIMDLEVPDRAKYLRTMLSELSRMHSHLLWLGLLADAFGFESLYMECWRIREEVLDMFEIATGGRVIFSIMKIGGLRRDIPDDMLKDFRQRLDSIKEGLDIVAKPFIDDVAVKNRLVDVGILTPEKADLLGTAGPFLRASGIARDIRSTGYCAYGDIEFEPIISTGCDSYARTEVRIKEIYQSIDIMRQCIDKMPSGPVDVPVKPNQFPNGEYMARIEQPRGEALYYVKANGSKFIDRMRVRTPTFANIPALVDVLAGCDFADVPILVLTIDPCISCTER*
>Strain: Butyrivibrio_sp._AD3002|ID: G596DRAFT_00365|Aligned to: gnl|BL_ORD_ID|1846 WP_026651247.1 - Butyrivibrio proteoclasticus - NiFe Group 4e indicated in UPPERCASE|Identity: 285 of 359 (79.3871860
MSTRSVIPFGPQHPVLPEPIHLDLVLEDEKVVQAIPSIGFIHRGLEKLVDKKDFHEMVYVAERICGICSLGHGLGYCDAVEHIMDLEVPDRAKFLRTMLSELSRMHSHMLWLGLLADAFGFESLYMECWRIREEILDMFEMATGGRVIFSIMKIGGLRRDIPDDMLKDFRQRLDSIEEGLKMVSKPFFDDVAVKNRLVGVGILTPEKADLLGTAGPFLRASGIARDIRSTGYCAYDKIEFEPIISTDCDSYARTEVRIKELYQSIDIMRQCIDKMPAGEVDLQVKPNQLPNGEYMARIEQPRGEALYYVKANGTKFIDRMRVRTPTFANIPALVDILAGCDFADVPILVLTIDPCISCTER*
>Strain: Butyrivibrio_sp._AE2005|ID: DL92DRAFT_00514|Aligned to: gnl|BL_ORD_ID|1846 WP_026651247.1 - Butyrivibrio proteoclasticus - NiFe Group 4e indicated in UPPERCASE|Identity: 315 of 359 (87.7437320
MSNRSVIPFGPQHPVLPEPIHLDLVMEDEKVVEAIPSIGFIHRGLEKLVDKKDFNEMVYVAERICGICSLGHGLGYSEAVEHIMDIEVPARARYMRTIWSELSRIHSHLLWLGLLADAFGFESLYMDCWRLREEALDMFEESTGGRVIFSVMKIGGIRRDVTDDQLKDFDNRISKMEEDLKAIARPFLEDAAVQTRLKGVGVLSAEQADALGCTGPFLRASGIVRDIRSTGYCAYGDVNFEPIVSSEGDSYARTYCRIQEIFQAFDIIHQLIAKMPDGPIEAPVKGMPNGEYMMRIEQPRGEALYYVKANGTKFIDRMRVRTPTFANLSGLVEILKGCDLADVPILVLTIDPCISCTER*
>Strain: Butyrivibrio_sp._AE2015|ID: G585DRAFT_01365|Aligned to: gnl|BL_ORD_ID|1846 WP_026651247.1 - Butyrivibrio proteoclasticus - NiFe Group 4e indicated in UPPERCASE|Identity: 335 of 359 (93.3147630
MSTRSVIPFGPQHPVLPEPIHLDLVMEDEKVIEAIPSIGFIHRGLEKLVDKKDFNEMVYVAERICGICSLGHGLGYSEAVEHIMDIDVPARAKYLRTIWSELSRIHSHLLWLGLLADAFGFESLYMDCWRLREDALDMFEASTGGRVIFSVMKIGGIRRDVSDEMLKDFYQRINKMEEDLKAIAKPFLNDAAVQTRLRGVGILTPEQADALGCTGPFLRASGISRDIRSTGYCAYGDIDFEPIISTEGDSYARTECRIKEIFQAFDIIRQCIDKMPSGDIDVPVKGMPNGEYMMRIEQPRGEALYYVKANGTKFIDRMRVRTPTFANLSGLVETLKGCDLADVPILVLTIDPCISCTER*
>Strain: Butyrivibrio_sp._AE3006|ID: G603DRAFT_02020|Aligned to: gnl|BL_ORD_ID|1846 WP_026651247.1 - Butyrivibrio proteoclasticus - NiFe Group 4e indicated in UPPERCASE|Identity: 290 of 359 (80.7799440
MSTRSVIPFGPQHPVLPEPIHLDLVLEDEKVVQAIPEIGFIHRGLEKLVDKKDFQEMVYVAERICGICSLGHGLGYCDAVEHIMDLEVPDRAKYLRTMLSELSRMHSHMLWLGLLADAFGFESLYMECWRIREEILDMFEIATGGRVIFSIMKIGGLRRDIPDDMLKDFRQRLDSIEEGVKIVSKPFIDDVAVKNRLVDVGILTPEKADLLGTAGPFLRASGIARDIRSTGYCAYGDIEFEPITSTGCDSYARTEVRIKEIYQAIDIMRQCIDKMPAGAVDVPVKGFPNGEYMARIEQPRGEALYYVKANGTKFVDRMRVRTPTFANIPALVEVLAGCDLADVPILVLTIDPCISCTER*
>Strain: Butyrivibrio_sp._AE3009|ID: G588DRAFT_01847|Aligned to: gnl|BL_ORD_ID|1846 WP_026651247.1 - Butyrivibrio proteoclasticus - NiFe Group 4e indicated in UPPERCASE|Identity: 328 of 359 (91.3649020
MSTRSVIPFGPQHPVLPEPIHLDLVMEDEKVVEAIPSIGFIHRGLEKLVDKKDFNEMVYVAERICGICSLGHGLGYSEAVEHIMDIDVPMRAKYLRTIWSELSRVHSHLLWLGLLADAFGFESLYMDCWRLREDALDMFEASTGGRVIFSAMKIGGVRRDVSDEMLRDFAERITRMEEDLKVIAKPFLNDMAVQTRLRGVGVLTAEQADALGCCGPFLRASGIARDIRSTGYCAYGDVDFEPIISNDGDSYARTECRIKEIFQAFDIIKQLIAKIPAGDIDVPVKGMPNGEYFMRLEQPRGEAHYYVKANGTKFIDRMRVRTPTFANLSGLVETLKGCDLADVPILVLTIDPCISCTER*
>Strain: Butyrivibrio_sp._FC2001|ID: G601DRAFT_00508|Aligned to: gnl|BL_ORD_ID|1846 WP_026651247.1 - Butyrivibrio proteoclasticus - NiFe Group 4e indicated in UPPERCASE|Identity: 288 of 359 (80.2228410
MSTRSVIPFGPQHPVLPEPIHLDLVLEDEKVVQAIPSIGFIHRGLEKLVDKKDFHEMVYVAERICGICSLGHGLGYCDAVEHIMDLEVPDRAKYLRTMLSELSRMHSHMLWLGLLADAFGFESLYMECWRIREEILDMFEIATGGRVIFSIMKIGGLRRDIPDDMLKDFRQRLDSIKEGLDIVSKPFFDDVAVKNRLVGVGILTPEKADLLGTAGPFLRASGIARDIRSTGYCAYGDIEFEPIISTDCDSYARTEVRIKELYQAIDIMRQCIDKMPAGPVDIPVKPNQLPNGEYMARIEQPRGEALYYVKANGSKFIDRMRVRTPTFANIPALVDVLAGCDLADVPILVLTIDPCISCTER*
>Strain: Butyrivibrio_sp._FCS014|ID: T456DRAFT_00520|Aligned to: gnl|BL_ORD_ID|1846 WP_026651247.1 - Butyrivibrio proteoclasticus - NiFe Group 4e indicated in UPPERCASE|Identity: 324 of 359 (90.2506960
MSNRSVIPFGPQHPVLPEPIHLDLVMEDEKVVEAIPSIGFIHRGLEKLVDKKDFNEMVYVAERICGICSLGHGLGYAEAVEHIMDIEVPSRAQYLRTFWSELSRVHSHLLWLGLLADAFGFESLYMECWRLREEALDMFEASTGGRVIFSVMKVGGIRRNVSDEMLKDFYQRINKMEEDLKTISKPFLNDAAVQTRLRGVGILTAEQADALGCAGPFLRASGIVRDIRTTGYCAYGDVDFEPIISTEGDSYARTECRIKEIFQAFDIMRQCIDKMPAGDIDVPVKGMPNGEYVMRIEQPRGEAIYYVKANGTKFIDRMRVRTPTFANLSGLVEVLKGCDLADVPILVLTIDPCISCTER*
>Strain: Butyrivibrio_sp._INlla14|ID: IE62DRAFT_02772|Aligned to: gnl|BL_ORD_ID|1846 WP_026651247.1 - Butyrivibrio proteoclasticus - NiFe Group 4e indicated in UPPERCASE|Identity: 332 of 359 (92.479100
MSTRSVIPFGPQHPVLPEPIHLDLVLEDEKVVEAIPSIGFIHRGLEKLVDKKDFNEMVYVAERICGICSLGHGLGYSEAIEHIMDIDVPARAKFLRTIWSELSRIHSHLLWLGLLADAFGFESLYMDCWRLREDALDMFEASTGGRVIFSVMKVGGIRRDVSDEMLADFSKRIDKMEEDLKTIAKPFLNDKAVQTRLRGVGYLSAEQADLLGCAGPFLRASGVNRDIRTTGYCAYGDIDFEPIISTEGDSYARTDCRIKEIFQAFDIIRQCIAKMPKGGEIDVPVKGMPNGEYMMRIEQPRGEALYYVKANGTKFIDRLRVRTPTFSNLPGMVETLKGCDLADVPILVLTIDPCISCTER*-
>Strain: Butyrivibrio_sp._INlla16|ID: IE61DRAFT_01849|Aligned to: gnl|BL_ORD_ID|1846 WP_026651247.1 - Butyrivibrio proteoclasticus - NiFe Group 4e indicated in UPPERCASE|Identity: 285 of 359 (79.387180
MSTRSVIPFGPQHPVLPEPIHLDLVLEDEKVVQAIPSIGFIHRGLEKLVDKKDFHEMVYVAERICGICSLGHGLGYCDAVEHIMDLEVPDRAKFLRTMLSELSRMHSHMLWLGLLADAFGFESLYMECWRIREEILDMFEMATGGRVIFSIMKIGGLRRDIPDDMLKDFRQRLDSIEEGLKMVSKPFFDDVAVKNRLVGVGILTPEKADLLGTAGPFLRASGIARDIRSTGYCAYDKIEFEPIISTDCDSYARTEVRIKELYQSIDIMRQCIDKMPAGEVDLQVKPNQLPNGEYMARIEQPRGEALYYVKANGTKFIDRMRVRTPTFANIPALVDILAGCDFADVPILVLTIDPCISCTER*
>Strain: Butyrivibrio_sp._INlla18|ID: IE60DRAFT_01809|Aligned to: gnl|BL_ORD_ID|1846 WP_026651247.1 - Butyrivibrio proteoclasticus - NiFe Group 4e indicated in UPPERCASE|Identity: 334 of 359 (93.036210
MSNRSVIPFGPQHPVLPEPIHLDLVMEDEKVVEAIPSIGFIHRGLEKLVDKKDFNEMVYVAERICGICSLGHGLGYSEAVEHIMDIDVPARAKYLRTIWSELSRIHSHLLWLGLLADAFGFESLYMDCWRLREDALDMFEASTGGRVIFSVMKIGGIRRDVSDEMLKDFYQRINKMEEDLKTIAKPFLLDKAVQTRLRGVGVLTAEQADALGCAGPFLRASGIARDIRSTGYCAYGDVDFEPIISTEGDSYARTECRIKEIFQSFDIIRQLIDRMPSGDIDVPVKGMPNGEYMMRIEQPRGEALYYVKANGTKFIDRMRVRTPTFANLSGLVETLKGCDLADVPILVLTIDPCISCTER*
>Strain: Butyrivibrio_sp._INlla21|ID: IE65DRAFT_00325|Aligned to: gnl|BL_ORD_ID|1846 WP_026651247.1 - Butyrivibrio proteoclasticus - NiFe Group 4e indicated in UPPERCASE|Identity: 320 of 359 (89.136490
MSNRSVIPFGPQHPVLPEPIHLDLVMEDEKVIEAIPSIGFIHRGLEKLVDKKDFNEMVYVAERICGICSLGHGLGYSEAVEHIMDIEVPARARYLRTIWSELSRIHSHLLWMGLLADAFGFESLYMDCWRLREEALDMFEASTGGRVIFSVMKIGGIRRDVSDEMLKDFNERIFKMEEDLKTIARPFLEDAAVQTRLRGVGVLTAEQADALGCTGPFLRASGISCDIRSTGYCAYGDIDFTPIVSTEGDSYARTKCRIEEIFQAFDIIHQCIDKMPSGDIEVPVKGMPNGEYMMRIEQPRGEALYYVKANGTKFIDRMRVRTPTFANLSGLVEILKGCDLADVPILVLTIDPCISCTER*
>Strain: Butyrivibrio_sp._LB2008|ID: T356DRAFT_01235|Aligned to: gnl|BL_ORD_ID|1846 WP_026651247.1 - Butyrivibrio proteoclasticus - NiFe Group 4e indicated in UPPERCASE|Identity: 315 of 359 (87.7437320
MSNRSVIPFGPQHPVLPEPIHLDLVMEDEKVVEAIPSIGFIHRGLEKLVDKKDFNEMVYVAERICGICSLGHGLGYSEAVEHIMDIEVPARARYMRTIWSELSRIHSHLLWLGLLADAFGFESLYMDCWRLREEALDMFEESTGGRVIFSVMKIGGIRRDVTNDQLKDFDNRISKMEEDLKAISRPFLEDAAVQTRLKGVGVLSAEQADALGCTGPFLRASGIVRDIRSTGYCAYGDVNFEPIVSSEGDSYARTYCRIQEIFQAFDIIHQLIAKMPEGPIEAPVKGMPNGEYMMRIEQPRGEALYYVKANGTKFIDRMRVRTPTFANLSGLVEILKGCDLADVPILVLTIDPCISCTER*
>Strain: Butyrivibrio_sp._LC3010|ID: G622DRAFT_01126|Aligned to: gnl|BL_ORD_ID|1846 WP_026651247.1 - Butyrivibrio proteoclasticus - NiFe Group 4e indicated in UPPERCASE|Identity: 286 of 359 (79.6657380
MSTRSVIPFGPQHPVLPEPIHLDLVLEDEKVVQAIPSIGFIHRGLEKLVDKKDFHEMVYVAERICGICSLGHGLGYCDAVEHIMDLEVPDRAKYLRTMLSELSRMHSHMLWLGLLADAFGFESLYMECWRIREEILDMFEIATGGRVIFSIMKIGGLRRDIPDDMLRDFRQRLDSIKEGLDIVAKPFIDDVAVKNRLVDVGILTPEKADLLGTAGPFLRASGIARDIRSTGYCAYGDIDFEPIISTGCDSYARTEVRIKEIYQAIDIMRQCIDKMPAGPVDIPVKPNQFPNGEYMARIEQPRGEALYYVKANGSKFIDRMRVRTPTFANIPALVDVLAGCDLADVPILVLTIDPCISCTER*
>Strain: Butyrivibrio_sp._M55|ID: Ga0104398_101186|Aligned to: gnl|BL_ORD_ID|1846 WP_026651247.1 - Butyrivibrio proteoclasticus - NiFe Group 4e indicated in UPPERCASE|Identity: 314 of 359 (87.465181050
MSNRSVIPFGPQHPVLPEPIHLDLVMEDEKVVEAIPSIGFIHRGLEKLVDKKDFNEMVYVAERICGICSLGHGLGYSEAVEHIMDIEVPARARYMRTIWSELSRIHSHLLWLGLLADAFGFESLYMDCWRLREEALDMFEESTGGRVIFSVMKVGGIRRDVTDDQLKDFDNRISKMEEDLKAIARPFLEDAAVQTRLKGVGVLSAEQADALGCTGPFLRASGIVRDIRSTGYCAYGDVNFEPIVSSEGDSYARTYCRIQEIFQAFDIIHQLIAKMPDGPIEAPVKGMPNGEYMMRIEQPRGEALYYVKANGTKFIDRMRVRTPTFANLSGLVEILKGCDLADVPILVLTIDPCISCTER*
>Strain: Butyrivibrio_sp._MB2005|ID: G610DRAFT_01938|Aligned to: gnl|BL_ORD_ID|1846 WP_026651247.1 - Butyrivibrio proteoclasticus - NiFe Group 4e indicated in UPPERCASE|Identity: 290 of 359 (80.7799440
MSTRSVIPFGPQHPVLPEPIHLDLVLEDEKVVQAIPEIGFIHRGLEKLVDKKDFQEMVYVAERICGICSLGHGLGYCDAVEHIMDLEVPDRAKYLRTMLSELSRMHSHMLWLGLLADAFGFESLYMECWRIREEILDMFEIATGGRVIFSIMKIGGLRRDIPDDMLKDFRQRLDSIEEGVKIVSKPFIDDVAVKNRLVDVGILTPEKADLLGTAGPFLRASGIARDIRSTGYCAYGDIEFEPITSTGCDSYARTEVRIKEIYQAIDIMRQCIDKMPAGAVDVPVKGFPNGEYMARIEQPRGEALYYVKANGTKFVDRMRVRTPTFANIPALVEVLAGCDLADVPILVLTIDPCISCTER*
>Strain: Butyrivibrio_sp._MC2013|ID: G636DRAFT_01978|Aligned to: gnl|BL_ORD_ID|1845 WP_027203889.1 - Butyrivibrio fibrisolvens - NiFe Group 4e indicated in UPPERCASE|Identity: 300 of 359 (83.56545961)0
MGKKSVVPFGPQHPVLPEPIHLDLVIEDEIISEAIPNIGFIHRGLEGLVEKKDFNEMVYIAERTCGICSFGHGLGYVEAIEHVMNIEVPARARYLRTIWAELGRMHSHLLWLGLAADAFGFESLFYESWRIRERILDLHELTCGSRLIFSVNKVGGVIRDIPADKLAYIKDQILIVEKEVKNIEKTFLGDYSVQTRSKGIGLLTKEEAHDLGAVGPFARASGITADLRTTGYAAYGELDFEPVISNDGDCYARLDVRIRELYQSIDLIRQAIDKIPEGELEAKAIGFPKGEYFMRIEQPRGEAVYYVKGNGTKILDRMRIRTPTFANIPPLCETLKGADYADVGPLVVSIDPCISCTER*
>Strain: Butyrivibrio_sp._MC2021|ID: T359DRAFT_00166|Aligned to: gnl|BL_ORD_ID|1846 WP_026651247.1 - Butyrivibrio proteoclasticus - NiFe Group 4e indicated in UPPERCASE|Identity: 323 of 359 (89.9721440
MSTRSVIPFGPQHPVLPEPIHLDLVMEDEKVVEAIPSIGFIHRGLEKLVDKKDFNEMVYVAERICGICSLGHGLGYSEAVEHIMDIEVPARARYLRTIWSELSRVHSHLLWLGLLADAFGFESLYMESWRLREDALDMFEASTGGRVIFSAMKIGGVRRDVSDEMLRDFAERINKMEEELKVISKPFLNDMAVQTRLRGVGVLTAQQADELGCCGPFLRASGIARDIRSTAYCAYGDVDFEPIISNDGDSYARTECRIKEIFQAFDIIRQCIAKIPGGDIDVPVKGMPNGEYFMRLEQPRGEAHYYVKANGTKFIDRMRVRTPTFANLSGLVETLKGCDLADVPILVLTIDPCISCTER*
>Strain: Butyrivibrio_sp._NC2007|ID: G632DRAFT_00238|Aligned to: gnl|BL_ORD_ID|1846 WP_026651247.1 - Butyrivibrio proteoclasticus - NiFe Group 4e indicated in UPPERCASE|Identity: 330 of 359 (91.9220050
MSTRSVIPFGPQHPVLPEPIHLDLVMEDEKVVEAIPSIGFIHRGLEKLVDKKDFNEMVYVAERICGICSLGHGLGYSEAVEHIMDIDVPSRAKYLRTIWSELSRIHSHLLWLGLLADAFGFESLYMECWRLREEALDMFEASTGGRVIFSVMKVGGIRRDVSDEMLKDFYQRINKMEEDLKVISKPFLNDMAVQTRLRGVGILTAEQADALGCAGPFLRASGISRDIRTTGYCAYGDVDFEPIVSTEGDSYARTECRIKEIFQAFDIIRQLIDHMPSGDIDVPVKGMPNGEYVMRIEQPRGEAIYYVKANGTKFIDRMRVRTPTFANLSGLVETLKGCDLADVPILVLTIDPCISCTER*
>Strain: Butyrivibrio_sp._OB235|ID: Ga0059103_101382|Aligned to: gnl|BL_ORD_ID|1846 WP_026651247.1 - Butyrivibrio proteoclasticus - NiFe Group 4e indicated in UPPERCASE|Identity: 285 of 359 (79.3871860
MSTRSVIPFGPQHPVLPEPIHLDLVLEDEKVVQAIPSIGFIHRGLEKLVDKKDFHEMVYVAERICGICSLGHGLGYCDAVEHIMDLEVPDRAKFLRTMLSELSRMHSHMLWLGLLADAFGFESLYMECWRIREEILDMFEMATGGRVIFSIMKIGGLRRDIPDDMLKDFRQRLDSIEEGLKMVSKPFFDDVAVKNRLVGVGILTPEKADLLGTAGPFLRASGIARDIRSTGYCAYDKIEFEPIISTDCDSYARTEVRIKELYQSIDIMRQCIDKMPAGEVDLQVKPNQLPNGEYMARIEQPRGEALYYVKANGTKFIDRMRVRTPTFANIPALVDILAGCDFADVPILVLTIDPCISCTER*
>Strain: Butyrivibrio_sp._Su6|ID: IE64DRAFT_00237|Aligned to: gnl|BL_ORD_ID|1846 WP_026651247.1 - Butyrivibrio proteoclasticus - NiFe Group 4e indicated in UPPERCASE|Identity: 335 of 359 (93.3147632...
MSTRSVIPFGPQHPVLPEPIHLDLVMEDEKVVEAIPSIGFIHRGLEKLVDKKDFNEMVYVAERICGICSLGHGLGYSETVEHIMDIDVPARAKYLRTIWSELSRIHSHLLWLGLLADAFGFESLYMDCWRLREDALDMFEASTGGRVIFSVMKIGGIRRDVSDEMLKDFYQRINKMEEDLKAIAKPFLNDAAVQTRLRGVGILTPEQADALGCTGPFLRASGISRDIRSTGYCAYGDIDFEPIISTEGDSYARTECRIKEIFQAFDIIRQCIDKMPSGDIDVPVKGMPNGEYMMRIEQPRGEALYYVKANGTKFIDRMRVRTPTFANLSGLVETLKGCDLADVPILVLTIDPCISCTER*
>Strain: Butyrivibrio_sp._TB|ID: IE63DRAFT_02354|Aligned to: gnl|BL_ORD_ID|1845 WP_027203889.1 - Butyrivibrio fibrisolvens - NiFe Group 4e indicated in UPPERCASE|Identity: 356 of 359 (99.1643454039) 0
MGKKSVVPFGPQHPVLPEPLHLDLVIEDEVVEEAIPNIGFIHRGLEGLAEKKDFNEMMYIAERTCGICSFGHGLGYVEAIEHIMNVEVPTRAKYLRTIWAELGRLHSHLLWLGLAADAFGFESLFYEAWRIREKILDIHEMTCGGRLIFSVNKVGGVLRDINADQQKFILDQMNVVEKEIKNIAKVFLNDYSVQSRSKGVGVLTTQKAHDLGAVGPFARACGIKNDIRLTGYCAYGDLDFEPIVSNDCDCYARLEVRINELFQSIDLIRQAFAKIPEGELETKVVGFPKGEYFMRIEQPRGEAIYYVKGNGTKILDRMRIRTPTFANIAPLCEMLKGADYSDVGPLVVSIDPCISCTER*
>Strain: Butyrivibrio_sp._VCB2001|ID: G589DRAFT_00125|Aligned to: gnl|BL_ORD_ID|1846 WP_026651247.1 - Butyrivibrio proteoclasticus - NiFe Group 4e indicated in UPPERCASE|Identity: 331 of 359 (92.200550
MSTRSVIPFGPQHPVLPEPIHLDLVMEDEKVVEAIPSIGFIHRGLEKLVDKKDFNEMVYVAERICGICSLGHGLGYSEAVEHIMDIDVPSRAKYLRTIWSELSRIHSHLLWLGLLADAFGFESLYMECWRLREEALDMFEASTGGRVIFSVMKVGGIRRDVSDEMLKDFYQRINKMEEDLKVIAKPFLNDMAVQTRLRGVGILTAEQADALGCAGPFLRASGISRDIRTTGYCAYGDVDFEPIISTEGDSYARTECRIKEIFQAFDIIRQLIDHMPSGDIDVPVKGMPNGEYVMRIEQPRGEAIYYVKANGTKFIDRMRVRTPTFANLSGLVETLKGCDLADVPILVLTIDPCISCTER*
>Strain: Butyrivibrio_sp._VCB2006|ID: G613DRAFT_01504|Aligned to: gnl|BL_ORD_ID|1846 WP_026651247.1 - Butyrivibrio proteoclasticus - NiFe Group 4e indicated in UPPERCASE|Identity: 333 of 359 (92.757660
MSTKSVIPFGPQHPVLPEPIHLDLVMEDEKVVEAIPSIGFIHRGLEKLVDKKDFNEMVYVAERICGICSLGHGLGYSEAIEHIMDIDVPSRAKYLRTIWSELSRVHSHLLWLGLLADAFGFESLYMDCWRLREDALDMFEQSTGGRVIFSIMKVGGIRRDVSDEMLKDFYQRINKMEEDLKVIAKPFLTDAAVQTRLRGVGYLSAEQADLLGCAGPFLRASGVNRDIRCTGYAAYGDIDFEPIISNEGDSYARTECRIKEIFQAFDIIRQCIDKMPKDGEIDVPVKGMPNGEYMMRIEQPRGEALYYVKANGTKFIDRLRVRTPTFSNLPGLVETLKGCDLADVPILVLTIDPCISCTER*-
>Strain: Butyrivibrio_sp._VCD2006|ID: G586DRAFT_00651|Aligned to: gnl|BL_ORD_ID|1846 WP_026651247.1 - Butyrivibrio proteoclasticus - NiFe Group 4e indicated in UPPERCASE|Identity: 284 of 359 (79.108630
MSTRSVIPFGPQHPVLPEPIHLDLVLEDEKVVQAIPSIGFIHRGLEKLVDKKDFHEMVYVAERICGICSLGHGLGYCDAVEHIMDLEVPDRAKFLRTMLSELSRMHSHMLWLGLLADAFGFESLYMECWRIREEILDMFEMATGGRVIFSIMKIGGLRRDIPDDMLRDFRQRLDSIEEGLKMVSKPFFDDVAVKNRLVGVGILTPEKADLLGTAGPFLRASGIARDIRSTGYCAYDKIEFEPIISTDCDSYARTVVRIKELYQSIDIMRQCIDKMPAGAVDVPVKPNQFPNGEYMARIEQPRGEALYYVKANGSKFIDRMRVRTPTFANIPALVDILAGCDFADVPILVLTIDPCISCTER*
>Strain: Butyrivibrio_sp._WCD2001|ID: G630DRAFT_00123|Aligned to: gnl|BL_ORD_ID|1846 WP_026651247.1 - Butyrivibrio proteoclasticus - NiFe Group 4e indicated in UPPERCASE|Identity: 285 of 359 (79.387180
MSTRSVIPFGPQHPVLPEPIHLDLVLEDEKVVQAIPSIGFIHRGLEKLVDKKDFHEMVYVAERICGICSLGHGLGYCDAVEHIMDLEVPDRAKFLRTMLSELSRMHSHMLWLGLLADAFGFESLYMECWRIREEILDMFEMATGGRVIFSIMKIGGLRRDIPDDMLKDFRQRLDSIEEGLKMVSKPFFDDVAVKNRLVGVGILTPEKADLLGTAGPFLRASGIARDIRSTGYCAYNKIEFEPIISTDCDSYARTEVRIKELYQSIDIMRQCIDKMPAGEVDLQVKPNQLPNGEYMARIEQPRGEALYYVKANGTKFIDRMRVRTPTFANIPALVDILAGCDFADVPILVLTIDPCISCTER*
>Strain: Butyrivibrio_sp._WCD3002|ID: G608DRAFT_00294|Aligned to: gnl|BL_ORD_ID|1846 WP_026651247.1 - Butyrivibrio proteoclasticus - NiFe Group 4e indicated in UPPERCASE|Identity: 290 of 359 (80.779940
MSTRSVIPFGPQHPVLPEPIHLDLVLEDEKVVQAIPEIGFIHRGLEKLVDKKDFQEMVYVAERICGICSLGHGLGYCDAVEHIMDLEVPDRAKYLRTMLSELSRMHSHMLWLGLLADAFGFESLYMECWRIREEILDMFEIATGGRVIFSIMKIGGLRRDIPDDMLKDFRQRLDSIEEGVKIVSKPFIDDVAVKNRLVDVGILTPEKADLLGTAGPFLRASGIARDIRSTGYCAYGDIEFEPITSTGCDSYARTEVRIKEIYQAIDIMRQCIDKMPAGAVDVPVKGFPNGEYMARIEQPRGEALYYVKANGTKFVDRMRVRTPTFANIPALVEVLAGCDLADVPILVLTIDPCISCTER*
>Strain: Butyrivibrio_sp._WCE2006|ID: T501DRAFT_00104|Aligned to: gnl|BL_ORD_ID|1846 WP_026651247.1 - Butyrivibrio proteoclasticus - NiFe Group 4e indicated in UPPERCASE|Identity: 286 of 359 (79.665730
MSTRSVIPFGPQHPVLPEPIHLDLVLEDEKVVQAIPSIGFIHRGLEKLVDKKDFHEMVYVAERICGICSLGHGLGYCDAVEHIMDLEVPDRAKYLRTMLSELSRMHSHMLWLGLLADAFGFESLYMECWRIREEILDMFEIATGGRVIFSIMKIGGLRRDIPDDMLRDFRQRLDSIKEGLDIVAKPFIDDVAVKNRLVDVGILTPEKADLLGTAGPFLRASGIARDIRSTGYCAYGDIDFEPIISTGCDSYARTEVRIKEIYQAIDIMRQCIDKMPAGPVDIPVKPNQFPNGEYMARIEQPRGEALYYVKANGSKFIDRMRVRTPTFANIPALVDVLAGCDLADVPILVLTIDPCISCTER*
>Strain: Butyrivibrio_sp._XBB1001|ID: G631DRAFT_00099|Aligned to: gnl|BL_ORD_ID|1846 WP_026651247.1 - Butyrivibrio proteoclasticus - NiFe Group 4e indicated in UPPERCASE|Identity: 332 of 359 (92.479100
MSTRSVIPFGPQHPVLPEPIHLDLVLEDEKVVEAIPSIGFIHRGLEKLVDKKDFNEMVYVAERICGICSLGHGLGYSEAIEHIMDIDVPARAKFLRTIWSELSRIHSHLLWLGLLADAFGFESLYMDCWRLREDALDMFEASTGGRVIFSVMKVGGIRRDVSDEMLADFSKRIDKMEEDLKTIAKPFLNDKAVQTRLRGVGYLSAEQADLLGCAGPFLRASGVNRDIRTTGYCAYGDIDFEPIISTEGDSYARTDCRIKEIFQAFDIIRQCIAKMPKGGEIDVPVKGMPNGEYMMRIEQPRGEALYYVKANGTKFIDRLRVRTPTFSNLPGMVETLKGCDLADVPILVLTIDPCISCTER*-
>Strain: Butyrivibrio_sp._XPD2002|ID: G587DRAFT_00339|Aligned to: gnl|BL_ORD_ID|1846 WP_026651247.1 - Butyrivibrio proteoclasticus - NiFe Group 4e indicated in UPPERCASE|Identity: 287 of 359 (79.944280
MSTRSVIPFGPQHPVLPEPIHLDLVLEDEKVVQAIPSIGFIHRGLEKLVDKKDFHEMVYVAERICGICSLGHGLGYCDAVEHIMDLEVPDRAKYLRTMLSELSRMHSHMLWLGLLADAFGFESLYMECWRIREEILDMFEIATGGRVIFSIMKIGGLRRDIPDDMLKDFRQRLDSIKEGLDIVSKPFFDDVAVKNRLVGVGILTPEKADLLGTAGPFLRASGIARDIRSTGYCAYGDIEFEPIISTGCDSYARTEVRIKELYQAIDIMRQCIDKMPAGPVDIPVKPNQLPNGEYMARIEQPRGEALYYVKANGSKFIDRMRVRTPTFANIPALVDVLAGCDLADVPILVLTIDPCISCTER*
>Strain: Butyrivibrio_sp._XPD2006|ID: G590DRAFT_00266|Aligned to: gnl|BL_ORD_ID|1846 WP_026651247.1 - Butyrivibrio proteoclasticus - NiFe Group 4e indicated in UPPERCASE|Identity: 331 of 359 (92.200550
MSTRSVIPFGPQHPVLPEPIHLDLVMEDEKVVEAIPSIGFIHRGLEKLVDKKDFNEMVYVAERICGICSLGHGLGYSEAVEHIMDIDVPSRAKYLRTIWSELSRVHSHLLWLGLLADAFGFESLYMECWRLREEALDMFEASTGGRVIFSVMKVGGIRRDVSDEMLKDFYQRINKMEEDLKVIAKPFLNDMAVQTRLRGVGILAAEQADALGCAGPFLRASGIARDIRTTGYCAYGDVDFEPIVSNEGDSYARTECRIKEIFQAFDIIRQLIDHMPAGDIDVPVKGMPNGEYVMRIEQPRGEAIYYVKANGTKFIDRMRVRTPTFANLSGLVETLKGCDLADVPILVLTIDPCISCTER*
>Strain: Butyrivibrio_sp._YAB3001|ID: IE68DRAFT_00096|Aligned to: gnl|BL_ORD_ID|1846 WP_026651247.1 - Butyrivibrio proteoclasticus - NiFe Group 4e indicated in UPPERCASE|Identity: 334 of 359 (93.036210
MSTRSVIPFGPQHPVLPEPIHLDLVMEDEKVVEAIPSIGFIHRGLEKLVDKKDFNEMVYVAERICGICSLGHGLGYSEAVEHIMDIDVPARAKYLRTIWSELSRVHSHLLWLGLLADAFGFESLYMDCWRLREDALDMFEASTGGRVIFSIMKIGGIRRDVPDEMLKDFYQRINKMEEDLKVIAKPFLTDMAVQTRLRGVGYLSAEQADLLGCAGPFLRASGVVRDIRCTGYAAYGDIDFEPIISNEGDSYARTECRIKEIFQAFDIIRQCIDKMPSGEIDVPVKGMPNGEYMMRIEQPRGEALYYVKANGTKFIDRLRVRTPTFSNLPGLVETLQGCDLADVPILVLTIDPCISCTER*
>Strain: Citrobacter_sp._NLAE-zl-C269|ID: Ga0105828_101498|Aligned to: gnl|BL_ORD_ID|1585 WP_012134832.1 - Citrobacter koseri - NiFe Group 4a indicated in UPPERCASE|Identity: 563 of 569 (98.94551845340
MSEEKVGQQYLAALHQAFPGVVLDEAWQTRDQLTITVKVNYLPEVVEFLYYKQGGWLSVLFGNDERQLCGHYAVYYVLSMEQGTKCWITVRVEVDANKLEFPSVTPRVPAAVWGEREVRDMYGLIPVGLPDERRLVLPDDWPDELYPLRKDSMDYRQRPAPTTDAETYEFINELGDKKNNVVPIGPLHVTSDEPGHFRLFVDGENIIDADYRLFYVHRGMEKLAETRMGYNEVTFLSDRVCGICGFAHSTAYTTSVENAMGIVVPERAQMIRAILLEVERLHSHLLNLGLACHFTGFDSGFMQFFRVRETSMKMAEILTGARKTYGLNLIGGIRRDLLKEDMIQTRQLAQQMRRDVQELVDMLLSTPNMEQRTVGIGRLDPEIARDFSNVGPMVRASGHARDTRADHPFVGYGLLPMTVHSEQGCDVISRLKVRINEVYTALNMIDFGLDNLPGGPLMVEGFTYIPHRFALGFSEAPRGDDIHWSMTGDNQKLYRWRCRAATYANWPTLRYMLRGNTVSDAPLIIGSLDPCYSCTDRMTVVDVRKKKSKVVPYKELERYSIERKNSPLK*
>Strain: Citrobacter_sp._NLAE-zl-C269|ID: Ga0105828_103119|Aligned to: gnl|BL_ORD_ID|285 WP_012907588.1 - Citrobacter rodentium - NiFe Group 1c indicated in UPPERCASE|Identity: 551 of 567 (97.178130510
MSQRITIDPVTRIEGHLRIDCEIENGVVSKAWASGTMWRGMEEIVKNRDPRDAWMIVQRICGVCTTTHAISSVRAAESALNIDVPVNAQYIRNIILSAHTTHDHIVHFYQLSALDWVDITSALKADPAKASAMLNGVSTWHLNSAEEFTKVQNKIKDLVASGQLGIFANGYWGHPAMKLPPEVNLIAVAHYLQALECQRDANRVVALLGGKTPHIQNLAVGGVANPINLDGLGVLNLERLMYIKSFIDKLSDFVEQVYKVDTAVIAAFYPEWLERGKGAVNYLAAPEFPTDGKNGSFLFPGGYIENADLASYRPISSHSDEYLIKGIQESAKHAWYKDEAPQAPWEGTTIPVYNGWSDDGKYSWVKSPTFYGKTVEVGPLANMLVKLASGREATKAKLNEIIAIYQKLTGKTLEVAQLHSTLGRIIGRTVHCCELQGILQNQYSALIANIGKGDHTTFVKPNIPATGEFKGVGFLEAPRGMLSHWMVIKDGIISNYQAVVPSTWNSGPRNFNDDVGPYEQSLVGTPIADPEKPLEVVRTIHSFDPCMACAVHVVDADGNEVVSVKVL*
>Strain: Clostridiales_bacterium_NK3B98|ID: G618DRAFT_01560|Aligned to: gnl|BL_ORD_ID|1942 WP_018661973.1 - Thermobrachium celere - NiFe Group 4g indicated in UPPERCASE|Identity: 256 of 360 (71.1111110
MSYTIPIGPYHPALEEPVHARLTVDGERITDAKVFVGYNHRGIEKLAQERNFIQTLVLVERVCGICSHSHALTYAMCIENIMGADVPRRGQYIRVIVEELERIHSHLLWLGIACHIVGHDSMFMQIWNDRERTMDTLENLTGNRVNYAMVTIGGARRDISDDQRRDLLAAMDDLEEKMGAITHYLTTDKTLAMRTKGVGVLTTEDAVRLGTVGPHARASGVDMDVRRDAPYCCYDEFEFDVPVEHSCDVFARVVIRVKEIYESIKIIRQAADLLPEGPINLGNKMPKVPAGEFVARHEAPRGHLVYKVVTDGGQTNHRLSIHVPTFKTAPTVPVMLVGNTVADAGLIVASIDPCFSCLDR*-
>Strain: Clostridium_aerotolerans_DSM_5434|ID: T546DRAFT_02567|Aligned to: gnl|BL_ORD_ID|1847 WP_026892028.1 - Clostridium aerotolerans - NiFe Group 4e indicated in UPPERCASE|Identity: 359 of 359 (1000
MGNRTIVPFGPQHPVLPEPIHLDLVLEDETVVEAIPRIGYVHRGLEKLVEKRDFQQYTFVAERICGICSFMHGMGYCMSVESIMGAEIPERAKFLRTIWAEFSRLHSHLMWLGLLADAFGFESLFMQSWKLREQVLDVFEETTGGRVIFSVCDIGGVRKDINKETLHKILEVLDRMEKELKEIAAVFINDSTVKLRTRGVGKLSKQAAFDLGALGPMARASGIEMDMRTQGYAAYGKLDFKPIIDEEGDCYARTRVRIGEMFQAMDLIRQCIRLMPEGDIKVKVTGSPKGEYFTRLEQPRGEVLYYVKANGTKFLDRVRVRTPTFANVPALLETLKNCSLADVPILILTIDPCISCTER*
>Strain: Clostridium_beijerinckii_HUN142|ID: T483DRAFT_00995|Aligned to: gnl|BL_ORD_ID|49 WP_017209204.1 - Clostridium beijerinckii - NiFe Group 1a indicated in UPPERCASE|Identity: 445 of 463 (96.11230
MGKTITIDPVTRISGFLEIKAEVEGNTIAKANASGLLFRGFEKMLKGRSPLDAVYFTERICGICSTAHSMASTLALEDALKVTVSLNDNYIRDILHGFEFIQNHLRHFYLLSMPSYVKISSIKLIEEQQYTDYRLPDKINKKIEEDYVKSIEFSRLAHEGLALLGGKAPHNHGIFVGGVTVDIDSYKLEKVKSIIRKIESFVKNRMKEDVGIISKYYSDYFKKGQSYPYFMTYGVFDKYEDPEITYVKPGVMKDNVKYPLEPDKITEQIHYSWYKKDEGLEEVDLSKLEAYTFIKAPRYLGSPMEVGPLARLIVSGQYTNGHSCMDRNVARVLETEKILGIMNKLIERIELKPNNQKTYNIPEKAYGVGLTDTTRGALGHWIEIDKNVINHYNIITPTVWNLSPKDESNLPGTIENALIGTKLNNIREPIEIGRIVRSFDPCVSCATHLIGSAGDTEIVEVLV*
>Strain: Clostridium_cadaveris_AGR2141|ID: G605DRAFT_03257|Aligned to: gnl|BL_ORD_ID|53 WP_010076234.1 - Clostridium cellulovorans - NiFe Group 1a indicated in UPPERCASE|Identity: 289 of 466 (62.017160
MPEKVVIDPVTRVSGALEVQIMIEKNIVVDAKTRGLIFRGFEKMLKGRSPLDAIYFTERICGICSTAHGFVSALALEDALKVQPDENGSILRQIMHGCEFLQNHIRHFYQFIIPDYVSIKIDPSKDNKKYKMPKEINDMINNHYVDSFKYSRNAHKMLAILGGKAPHTHGIFVGGVTANIDSLKIIELKSILYTIKEFVSNVMLLDINMLAKYYPEEFQTGRGYGNFMTYGVFDQLFNAPEIYVKSGVLINNERQDFDPNKISEDIRYSYYSAPKEVLTQEDYDWQPDTQKKDAYSWIKAPRYDGLSMEVGPLARLWISGEYSRGISTLDRITARAIEASKVCNILDNLLKKVKLNKSDQKIWQIPQSAVGVAFRDTTRGALSHRLTIKDQKIDTYNILTPSLWNVSSEDSKGNKGVIEKALIGTYVEDIKNPTEIGKIIRAFDPCISCATHIISDKCEDFTIRIV*-
>Strain: Clostridium_cadaveris_NLAE-zl-G419|ID: Ga0070261_102239|Aligned to: gnl|BL_ORD_ID|53 WP_010076234.1 - Clostridium cellulovorans - NiFe Group 1a indicated in UPPERCASE|Identity: 290 of 466 (620
MPEKVVIDPVTRVSGALEVQIMIEKNIVVDAKTRGLIFRGFEKMLKGRSPLDAIYFTERICGICSTAHGFVSALALEDALKVQPDENGSILRQIMHGCEFLQNHIRHFYQFIIPDYVSIKIDPSKDNKKYKMPKEINDMINNHYVDSFKYSRNAHKMLAILGGKAPHTHGIFVGGVTANIDSLKIIELKSILYTIKEFVSNVMLLDINMLAKYYPEEFQTGRGYGNFMTYGVFDQLFNAPEIYVKSGVLINNERQDFDPNKISEDIRYSYYSAPKEVLTQEDYDWQPDTQKKDAYSWIKAPRYDGLPMEVGPLARLWISGEYSRGISTLDRITARAIEASKVCNILDNLLQKVKLNKSDQKIWQIPQSAVGVAFRDTTRGALSHRLTIKDQKIDTYNILTPSLWNVSSEDSKGNKGVIEKALIGTYVEDIKNPTEIGKIIRAFDPCISCATHIISDKCEDFTIRIV*-
>Strain: Clostridium_lundense_DSM_17049|ID: T514DRAFT_01036|Aligned to: gnl|BL_ORD_ID|63 WP_003493671.1 - Clostridium sporogenes - NiFe Group 1a indicated in UPPERCASE|Identity: 469 of 469 (100.0) |S0
lifesisnneelrvnkeggsMSKVINVDPITRMSGFLEITAKVEENTVIDAATSGLLFRGFEKMLRGRSPLDAIYFTERICGICSTAHSMASTLALEDALKISPNENDKYIRDILHGFEFLQNHIRHFYLYITPSYVKLPDINPISPQDSKDFRLPKTLDEKISKNYIRAIEYSRLAHEGLAVLGGKAPHNHGIFVGGVTVNIDAYKLEKIRSIILAIKEFTNLMLEDAYTIAKYYPDYFKKGITYPYFMTYGSFNNYYEKDLIYVNPGVSIDGKVYSLDSNKITENIRYAWYISDKNVKKPGQDAIEEVDISKNDAYSFIKAPRYEGLPMQVGPLARLVINGEYKGGNGTMDRIIARAIETKRIAEIMGKLCQRVQLKNNNQGIYSIPDKAYGVGLIDTTRGALGHWVSIENKIIKNYDLITPTMWNLSPKDEKGLYGVTEKALVGTELKNTEDPIDLGRIARAFDPCVSCATHVMVDGEKNMGIRIL*
>Strain: Clostridium_lundense_DSM_17049|ID: T514DRAFT_02329|Aligned to: gnl|BL_ORD_ID|1938 WP_027624751.1 - Clostridium lundense - NiFe Group 4g indicated in UPPERCASE|Identity: 360 of 360 (100.0) |S0
MSYVIPIGPYHPALEEPVHVKLYTDGEFIEDAKVYIGYNNRGIEKLSQEKNFIQTITLVERVCGICSHSHSLAYCLAIENISGLEVPKRGSYIRVIICELERLHSHFLLLGLAAHIIGFDSAFMYTFSAREKVMGALETLTGNRVNYAMNIIGGARKDFSKEEIHDLLMLIEEMKEPYERILDIFGKDKTIALRTKGVGKLSYDEAWIHGLSGPHGRASGLECDTRKIDPYCCYDDFNFNMIVQKDGDVFSRVVVRLLEIGESIRIITQAAQNMPDTPINLGFKIPRVPAGEYCTRIEAPRGELTYYVVTDGGPGNRRVNIHVPTFRNAASVPAMLKGNTIADAGLIVASIDPCFSCLDR*-
>Strain: Clostridium_paraputrificum_AGR2156|ID: G594DRAFT_01020|Aligned to: gnl|BL_ORD_ID|1937 WP_005210163.1 - Clostridium celatum - NiFe Group 4g indicated in UPPERCASE|Identity: 271 of 360 (75.27770
MSYVVPLGPYHPALEEPVHVKLFTEGEEIKNAKVYIGYNHRGIEKLCEERNHIQTITLVERVCGICSHSHTLAYCLAVEKIAGMEVPKRGDYLRVITCELERLHSHFLWLGLAAHIIGFDSLFMMCFEKREKIMDMLETLSGNRVNYAMNIIGGARRDINDEIEKDLREKLSILKEDFKAIFDIYANDKTVALRTKGVGVLTNEDAFIYGACGPHGRASGMKDDVRKVDPYCSYDDFDFKAIVQAEGDVFSRAVVRLLEIEESIKIIEQALDNIPDTPINLGMKMPKVPKGEYFSRIEAPRGEVSYYVVSNGGQTNGRVNIHVPTFKNAATVPVMLKDNTIADAGLIVASIDPCFSCLDR*-
>Strain: Corynebacterium_vitaeruminis_Ga6A13|ID: T532DRAFT_01142|Aligned to: gnl|BL_ORD_ID|600 WP_025252525.1 - Corynebacterium vitaeruminis - NiFe Group 1f indicated in UPPERCASE|Identity: 578 of 5800
MAERIVVDPLTRIEGHLRIEMEVDGGEIKEAWSEATQFRGIETIVQDRDPRDVWAFVGRICGVCTATHSVASIIAVEDAIDTQIPKQAQLVRDLLLAAQEVHDHVVHFYHLHALDWVNVASAAKADPQKAVDFAHSIGSTWKGNSLENFTKVKETVQGILDSGQLSIFTGGYWDHPDYRLPPEANLMAVSHYLDALQFQRSIIRITTVFGGKNPHPNFLVGGMACSIDPEKSETVNQVHLDEIQGWAEEIENFVTGCYLPDALAIMGVYKDYFEIGKSADTFLAVGMAGAAIRGDNLERSMSYGHPEVTPGVILDGDYTQLHPLEADKIKEFVASSWLDYSVGNDEGLEPSQGETTPNYTGPKPPVTWLADNKEYTWSKAPRYDGRPTQVGPVARVLLAYLQNEPETKKIVDDAFAKLGITVEKMNSTGGRTLARAVEAATASTNLLNTLLPEFIKGIKEGDFDVFNPKKWEPESWPKESSGFSMIEVARGTLSHYVTIKDEKVARYQAVVPSTWLSGGRDAEGKRGPYEEALAGGGHPLENPKEPLEVLRTIHSFDPCMSCAVHLMDTEGEELFKVMTQ*-
>Strain: Denitrobacterium_detoxificans_DSM_21843|ID: IE71DRAFT_00264|Aligned to: gnl|BL_ORD_ID|1543 WP_012802521.1 - Cryptobacterium curtum - NiFe Group 4a indicated in UPPERCASE|Identity: 395 of 576 0
vtsrkkqalRTGESHIQAVRERYPGVVLSESWSTDYQPVITVARDSAPVVIEYLYYQRGGWMPVMIGNDERSFNNCFALYYILSMEEEDRCMLTVRVEVPADTCEFYAVSPKVPAAVWSEREVQDMFGLHAIGIIDNRNLVLPDDWPMDIHPLRKDAMDYRYRPAPTRDIENYEFLKDTGDHETTTIPMGPMHITSDEPGHFRLYVEGEEIIDADYRMFFVHRGMEKCAEARMDYDNVSFLAERICGICGYAHSVAYSETVERAQGIEVPLRAQYIRAILLETERLHSHLLNLGLVCHYSGFDTGFQHFFRIREKSMDLAELLTGARKTYGYNLIGGVRRDILAEQKLETLRLIGELRADAKRLVDELLSTPNFLKRAQGVGKLDPKIARDYSPVGPCVRGSGFARDVRWVHPFDGYAAIAAKHKPITADTCDVFGRTVVRVGEFLDSIDIIEELLSADLPSGIVLNDKFNIDPHKFALGWTEAPRGEDVHWSMIGNDQKCYRWRAKASTYSNWPVLRYMFRGNTISDAALIVGSIDPCYSCTERVSIIDVKKGTEKVVTKQQLETYARTRKHSPLAD*-
>Strain: Denitrobacterium_detoxificans_DSM_21843|ID: IE71DRAFT_01397|Aligned to: gnl|BL_ORD_ID|1780 WP_013979777.1 - Eggerthella sp. YY7918 - NiFe Group 4e indicated in UPPERCASE|Identity: 290 of 362 0
MGKATVIPFGPQHPVLPEPLHLDLVVEDEKVVEAIPQIGFIHRGLEKLTETRDYNQFIYIAERICGICAFGHSMGYAETVEKLMGVEIPTRAEYLRVILHELSRVHSHILWMGLAADAFGFESLFMHCWRLRERVLDCFERMTGGRVIFSAVVVGGMVRDQDAETLRYLQDTLAGIKDEYQQLMNTFVNDTSVRSRLVGVGVITPEDAAKYGMVGPFGRASNLNNDVRRLGNGGYKYLSDFQPILSTDGDCMARVIVRAQEVLQSIDIINEMCATIPAGDIAVPVKGSPKAGAQACNALEQPRGECYYYASGNGTKYLERMRIRTPTSANLAGMATALAGCELTDVNMIVLTIDPCISCTER*-
>Strain: Denitrobacterium_detoxificans_DSM_21843|ID: IE71DRAFT_01580|Aligned to: gnl|BL_ORD_ID|749 WP_012803243.1 - Cryptobacterium curtum - NiFe Group 1i indicated in UPPERCASE|Identity: 426 of 548 (0
MARTVIDPITRIEGHLRVEMEVEDGVVTDAWVSGGCFRGMELVVRDRAPEDAAMIVQRICGVCPVSHAHASTLAAEKAYGITISNNARIIRNLVEGAQFLHSHILWFYNLAALDYVNPLHALEANPADAWDLATAAGTSTNTDFKALQERLTTFAENKQLSIFSGNWFDSENSQGYKLPAELDLICTAHYLEALTMQSKASEIAALLGGKMPHIMTSTPGGTMFYPTEEKLDDLWSLVNEVYDWVKATMIPDTLAIAPYYADAFNFGKGCGRYVAWGVFEDASFDMNKRYLPAGVLGDGLKLSDVDESKIKEYVGHSWYKGDSDLNPLEGVTEPEFTEYNTDDRYTWCKAPSYDGQCMEAGSFSRLLVAYKRNVSFIVDQIDGLLETLGVPGQLEILQSTLGRTAARQIETLYIAGLMKEWVQELIEAVKGGDSEYFRTPSTTTGQGTGFWEAPRGALYHTEKVSNGKITDYQIIIPTTWNIAPHDADGVPGPMEQACIGVPVGDMEKPINVLRTVHSFDPCTACAVHITEPKTGKTFKTVTSPWGVK*-
>Strain: Desulfovibrio_desulfuricans_DSM_7057|ID: IE73DRAFT_00279|Aligned to: gnl|BL_ORD_ID|449 WP_009378513.1 - Bilophila sp. 4_1_30 - NiFe Group 1d indicated in UPPERCASE|Identity: 424 of 598 (70.900
MSYEYKTQGYTVVDAGRRLVVDPVTRIEGHLRCEVNINDDNVITNAVSCGTIFRGIEIILKGRDPRDAWAFTERICGVCTGTHALASVHAVENALGIDIPDNANIIRNLMQLCLMYHDHLVHLYHLTGLDWVDVVSASKADPKATSELAQKLSPWPNSSPGYFKSVKDKLLKLINSNQLGIFTNGYWGHPAYKLSPEANLMVVAHYIEALDFQKDVVHIHTIFGGKNPHPNWLVGGVPCSLNIDGVGAADVINQERLDFVLQVIERCRTFAQQVVIPDTLALAGFYGDWLNIGGGLSKLSVLAYGGIPDIANDYTENSLLMPPGAIINGNFNEVLPVSLTNPEEIQETVNHSWYKPYPAGKTGLHPWEGITEPHYNPGPNIKGTPTDLKQVDERDRYSWLKTPLWRGHQMEVGPLARMLIGYARKNDDIKGLVDDFLGRAGGVPVTVLQSTLGRIAARSLELAWAAEKMRYFYDRLITNLKNGVRATANTTKWKPESWPTGELRGVGFTEAPRGALGHWVKIRDRKIESYQCVVPTTWNGAPRSPDGQLSAYEASLMNTRMAIPEQPLEILRTLHSFDPCLACSTHIIGPDGKDLLTVRMDrgm*-
>Strain: Desulfovibrio_desulfuricans_DSM_7057|ID: IE73DRAFT_00782|Aligned to: gnl|BL_ORD_ID|1714 WP_012625505.1 - Desulfovibrio desulfuricans - NiFe Group 4c indicated in UPPERCASE|Identity: 359 of 360
MTSTFTMPLGPVHVALEEPVYFHLTVDGETVRHVELTSGHVHRGMEAMATQRNLVKNVTLTERVCSLCSNSHSFTYSMVVENVLGITIPDRARYLRVVAEEIKRIASHLFNTAIQAHIIGFKSLFMHVMEVREMMQDLKETVYGNRMNLAANCIGGVKYNVNAELLDYMRKMLDKVEPQVDEIREIYDTNSMVLARTKGLGVLPREDAIRLGVVGPVARGSGLQLDVRKDSPYAAYPDVEFKTIVEQSGCIHARTMVRMHEVLESFSIIRQCIARMPEGEVTAPMRQIRTAEACARSEAPRGEVFYYIRTNETDIPSRLKWRVPSYMNWEALGVMMRDCKVADVALITNSIDPCVSCTER*-
>Strain: Desulfovibrio_desulfuricans_DSM_7057|ID: IE73DRAFT_02693|Aligned to: gnl|BL_ORD_ID|144 WP_006008218.1 - Desulfovibrio piger - NiFe Group 1b indicated in UPPERCASE|Identity: 428 of 561 (76.2920
MSQVTKTPRSNYTGPIVVDPLTRIEGHLRIEVEVEGGVIKEARSCATLFRGIETILKGRDPRDAQHFTQRTCGVCTYTHALASTRCLEDAINKPIPANATYIRNLVLGNQFMHDHLVHFYHLHALDFVDVTSALLADPAKAAKLANSISPRKATTEEFAAVQAKLKTFVASGQLGPFTNAYFLGGHEGYYMDPEANLVCTAHYLQALRAQVEVAKGMAVFGAKNPHTQFTVAGGVTCYEALTPERIKQFRELYVKARAFIEEVYIPDLLLVASYYKDWGKIGGTNNFMAFGEFPAPGGERDLNSRWYKPGVIYDRKVGSVQPFDPSKIEEHVRHSWYEGKARAPFEGETNPHFTFMGDTDKYSWNKAPRYDGHAVETGPLAQMLVAYGHNHKTIKPTIDAVLGKLNLGPEALFSTLGRTAARGIQTLVIAQQMENWLNEYENNIVKDKQIVEDYAVPTSARGVGFADVSRGGLSHWMTIEDGKIDNFQLVVPTTWNLGPRDDKGVPSAAEAALVGTPVADPKRPVEILRTIHSFDPCIACSVHVIDGESNEVHDYKVL*-
>Strain: Desulfovibrio_desulfuricans_DSM_7057|ID: IE73DRAFT_02698|Aligned to: gnl|BL_ORD_ID|1802 WP_012625292.1 - Desulfovibrio desulfuricans - NiFe Group 4e indicated in UPPERCASE|Identity: 360 of 360
MSNRTTVIPFGPQHPVLPEPLHIKFVVEDETVVGAIPQLGFVHRGLESLVRTKDYNQMVFVVERICGICSCIHANCYCNALENMMGITAPPRAQFLRVIWSELHRIHSHLLWLGLFADAFGFESVFQQFWRIREHVMDICEATAGNRVILSVNVVGGVRRDLAPDQIRWMLGRLDELQKGMRELTTTMLDDYTVQERTRGIGYLSKDDARLLGAAGPTLRGSGWEIDERMHGYAAYNDLNFIPVVEHDGDCYARAKVRFYEVLHAMDLIREALNRLPESELTVKVPGNPDGEAVFRVEQPRGELFYYIRANGTKYLERMRVRTPTFANVPPLLHMLPGCKLPDVPVIVLSIDPCISCTER*-
>Strain: Desulfovibrio_legallii_KHC7|ID: Ga0104380_102110|Aligned to: gnl|BL_ORD_ID|144 WP_006008218.1 - Desulfovibrio piger - NiFe Group 1b indicated in UPPERCASE|Identity: 440 of 561 (78.431372549) 0
MSQVKATPQSSYSGPIVVDPLTRIEGHLRIEVEVEGGKIKDARSCGTLFRGLELILKGRDPRDAQHFTQRTCGVCTYTHALASTRCLEDAINKPIPANATYIRNLVLAMQFMHDHIVHFYHLHALDFVDVANALKADPAKAAKLAESISPRKVKAADLAAVQAKLKAFVESGQLGPFTNAYFLGGHPAYYLEPEADLVATAHYLEALRVQVDVARGMAVFGAKNPHTQFTVGGGVTCYDALKPERIKEFRELYKKARAFVEQVYIPDLLLVGGAYKDWAGIGGTTNFMAFGEFPAAGGERDLNKRWYKPGVIYNRKIGDVQGFDPAKIAEHVRHSWYEGETARAPYDGETKPAFTKMGDTDRYSWLKAPRYDSHSMETGPLAQMLVAYGQNHKVIKPMVDHVLKTLGVGPEALFSTLGRTAARGIQTLAIAQQTGAWLDEYENNIAKDKQIVENYEVPANAKGVGFLDAPRGGLSHWMRIENGKIGNFQLVVPSTWNLGPRDDKGVLGAVEEALIGTPVADPKRPVEILRTVHSFDPCMACAVHVIDGETNEVHKFRVL*
>Strain: Desulfovibrio_legallii_KHC7|ID: Ga0104380_11130|Aligned to: gnl|BL_ORD_ID|1802 WP_012625292.1 - Desulfovibrio desulfuricans - NiFe Group 4e indicated in UPPERCASE|Identity: 338 of 360 (93.8880
MSNRTTVIPFGPQHPVLPEPLHIKFVVEDETVVGAVPQLGFVHRGLESLVRVKDYNQMVFVVERICGICSCIHANCYCNAIEDLMGITAPPRAQFLRVVWSELHRIHSHLLWLGLFADSFGFESVFQQFWRIREHVMDICEATAGNRVILSVNVVGGVRRDLNPDQIRWMLGRLDELETGMRELTRTMLDDYTVQERTRGIGYLSKEDARLLGAAGPTLRGSGWEIDERMHGYAAYKDLNFIPVVEPDGDCYARAKVRFFEVLHAIELIREALNRLPESELTVKTPGNPDGESVFRVEQPRGELFYYIRANGTKNLERMRVRTPTFANIPALLHMLPGCKLPDVPVIVLSIDPCISCTER*-
>Strain: Desulfovibrio_legallii_KHC7|ID: Ga0104380_11310|Aligned to: gnl|BL_ORD_ID|1714 WP_012625505.1 - Desulfovibrio desulfuricans - NiFe Group 4c indicated in UPPERCASE|Identity: 308 of 360 (85.5550
msvSTFDMPLGPVHVALEEPVYFHLAVEGETVRHVELTSGHVHRGMEALASQRNLVKNVTLTERVCSLCSNSHSFTYCMAVENVLGITIPARARYLRVLAEEIKRVASHLFNTAIQAHIIGFKSLFMHVMEVREVMQDLKETVYGNRMNLAANCIGGVKYDVDRELLDYMRKTVDKIEPQVEQIREIYDTNSMVLARTRGLGLLPKADAVRLGVVGPVARGSGVRIDVRKDSPYAAYGELDFASVVREDCCVHARTMVRLHEIFQSFSLIRQCIERLPQGPLTAPMRQIRTAEACARTEAPRGEVFYYIRTNETDIPARLKWRVPSYMNWEALGVMMRDCKVADVALITNSIDPCVSCTER*
>Strain: Escherichia_coli_PA-3|ID: Ga0059088_106110|Aligned to: gnl|BL_ORD_ID|1646 WP_001102284.1 - Shigella boydii - NiFe Group 4a indicated in UPPERCASE|Identity: 551 of 571 (96.4973730298) |Subjec0
VNVNSSSNRGEAILAALKTQFPGAVLDEERQTPEQVTITVKINLLPDVVHYLYYQHDGWLPVLFGNDERTLNGHYAVYYALSMEGAEKCWIVVKALVDADSREFPSVTPRVPAAVWGEREIRDMYGLIPVGLPDQRRLVLPDDWPEDMHPLRKDAMDYRLRPEPTTDSETYAFINEGNSDARVIPVGPLHITSDEPGHFRLFVDGEQIVDADYRLFYVHRGMEKLAETRMGYNEVTFLSDRVCGICGFAHSVAYTNSVENALGIEVPQRAHTIRSILLEVERLHSHLLNLGLSCHFVGFDTGFMQFFRVREKSMTMAELLIGSRKTYGLNLIGGVRRDILKEQRLQTLKLVREMRADVSELVEMLLATPNMEQRTQGIGILDRQIARDLRFDHPYADYGNIPKTLFTFTGGDVFSRVMVRVKETFDSLAMLEFALDNMPDTPLLTEGFSYKPHAFALGFVEAPRGEDVHWSMLGDNQKLFRWRCRAATYANWPVLRYMLRGNTVSDAPLIIGSLDPCYSCTDRVTLVDVRKRQSKTVPYKEIERYGIDRNRSPLK*
>Strain: Escherichia_coli_PA-3|ID: Ga0059088_1096|Aligned to: gnl|BL_ORD_ID|297 WP_000083070.1 - Escherichia fergusonii - NiFe Group 1c indicated in UPPERCASE|Identity: 566 of 567 (99.823633157) |Sub0
MSQRITIDPVTRIEGHLRIDCEIENGVVSKAWASGTMWRGMEEIVKNRDPRDAWMIVQRICGVCTTTHALSSVRAAESALNIDVPVNAQYIRNIILAAHTTHDHIVHFYQLSALDWVDITSALQADPTKASEMLKGVSTWHLNSPEEFTKVQNKIKDLVASGQLGIFANGYWGHPAMKLPPEVNLIAVAHYLQALECQRDANRVVALLGGKTPHIQNLAVGGVANPINLDGLGVLNLERLMYIKSFIDKLSDFVEQVYKVDTAVIAAFYPEWLTRGKGAVNYLSVPEFPTDSKNGSFLFPGGYIENADLSSYRPITSHSDEYLIKGIQESAKHSWYKDEAPQAPWEGTTIPAYDGWSDDGKYSWVKSPTFYGKTVEVGPLANMLVKLAAGRESTQNKLNEIVAIYQKLTGNTLEVAQLHSTLGRIIGRTVHCCELQDILQNQYSALITNIGKGDHTTFVKPNIPATGEFKGVGFLEAPRGMLSHWMVIKDGIISNYQAVVPSTWNSGPRNFNDDVGPYEQSLVGTPVADPNKPLEVVRTIHSFDPCMACAVHVVDADGNEVVSVKVL*
>Strain: Escherichia_coli_PA-3|ID: Ga0059088_11453|Aligned to: gnl|BL_ORD_ID|528 WP_000107401.1 - Shigella flexneri - NiFe Group 1d indicated in UPPERCASE|Identity: 596 of 597 (99.8324958124) |Subjec0
MSTQYETQGYTINNAGRRLVVDPITRIEGHMRCEVNINDQNVITNAVSCGTMFRGLEIILQGRDPRDAWAFVERICGVCTGVHALASVYAIEDAIGIKVPDNANIIRNIMLATLWCHDHLVHFYQLAGMDWIDVLDALKADPRKTSELAQSLSSWPKSSPGYFFDVQNRLKKFVEGGQLGIFRNGYWGHPQYKLPPEANLMGFAHYLEALDFQREIVKIHAVFGGKNPHPNWIVGGMPCAINIDESGAVGAVNMERLNLVQSIITRTADFINNVMIPDALAIGQFNKPWSEIGTGLSDKCVLSYGAFPDIANDFGEKSLLMPGGAVINGDFNNVLPVDLVDPQQVQEFVDHAWYRYPNDQVGRHPFDGITDPWYNPGDVKGSDTNIQQLNEQERYSWIKAPRWRGNAMEVGPLARTLIAYHKGDAATVESVDRMMSALNLPLSGIQSTLGRILCRAHEAQWAAGKLQYFFDKLMTNLKNGNLATASTEKWEPATWPTECRGVGFTEAPRGALGHWAAIRDGKIDLYQCVVPTTWNASPRDPKGQIGAYEAALMNTKMAIPEQPLEILRTLHSFDPCLACSTHVLGDDGSELISVQVR*
>Strain: Escherichia_coli_PA-3|ID: Ga0059088_12072|Aligned to: gnl|BL_ORD_ID|1615 WP_014639275.1 - Escherichia coli - NiFe Group 4a indicated in UPPERCASE|Identity: 568 of 571 (99.4746059545) |Subjec0
MSEEKLGQHYLAALNEAFPGVVLDHAWQTKDQLTVTVKVNYLPEVVEFLYYKQGGWLSVLFGNDERKLNGHYAVYYVLSMEKGTKCWVTVRVEVDANKPEYPSVTPRVPAAVWGEREVRDMYGLIPVGLPDERRLVLPDDWPDELYPLRKDSMDYRQRPAPTTDAETYEFINELGDKKNNVVPIGPLHVTSDEPGHFRLFVDGENIIDADYRLFYVHRGMEKLAETRMGYNEVTFLSDRVCGICGFAHSTAYTTSVENAMGIQVPERAQMIRAILLEVERLHSHLLNLGLACHFTGFDSGFMQFFRVRETSMKMAEILTGARKTYGLNLIGGIRRDLLKDDMIQTRQLAQQMRREVQELVDVLLSTPNMEQRTVGIGRLDPEIARDFSNVGPMVRASGHARDTRADHPFVGYGLLPMEVHSEQGCDVISRLKVRINEVYTALNMIDYGLDNLPGGPLMVEGFTYIPHRFALGFAEAPRGDDIHWSMTGDNQKLYRWRCRAATYANWPTLRYMLRGNTVSDAPLIIGSLDPCYSCTDRMTVVDVRKKKSKVVPYKELERYSIERKNSPLK*
>Strain: Eubacterium_cellulosolvens_LD2006|ID: T358DRAFT_00090|Aligned to: gnl|BL_ORD_ID|1859 WP_027871860.1 - Eubacterium cellulosolvens - NiFe Group 4e indicated in UPPERCASE|Identity: 359 of 359 (10
MAKRSIVPFGPQHPVLPEPVHLDLVLEDEKVIEAIPNVGFVHRGLESLVDKRDFNQMMYVIERTCGICSFGHGMGYVETIEGIMNIEVPDRAKFLRVIWAELGRIHSHLLWMGLMADAFGFENLFYSCWRVREKILDLHEMTAGGRVIFSVNKVGGVIKDITPEMMKAILTTLDEVEAETKILQKTFLYDYTVESRLKGVGVLTKQQAHDLGCCGPVARASGIANDYRLTGYEAYGQLDLEPVIGVNGDSYDRCDVRIREVFQSIDLLRQAIAKIPEGELSVPVKGNPDGEHFVRIEQPRGEAFYYTKASGKKYVDRFRLRTPTFANLAGLTESLKGCDLADVPILIVTIDPCISCTER*
>Strain: Lachnoclostridium_contortum_NLAE-zl-C134|ID: Ga0104392_11274|Aligned to: gnl|BL_ORD_ID|1861 WP_012199760.1 - Lachnoclostridium phytofermentans - NiFe Group 4e indicated in UPPERCASE|Identity:0
MGKRTVIPFGPQHPVLPEPIHLDLVLEDEKVVEAIPQIGYIHRGLEKLVEKRDFKQYTYVAERICGICSFMHGMGYCMAVEGIMEIEVPERGKFLRTIWAELSRIHSHLLWLGLTADAFGFESLFMHSWRLREEVLDLFEQTTGGRVIFSVCDIGGVRKDVDAEMLNTMVSVLTRMEKELRDLTNVFLNDMSVKHRTVGVGVLSKEKAQETGAVGPMARASGIFMDMRTLGYAAYKHLKFEPITAEAGDSYARMEVRIGEVYQAIDLIRQCVELIPEGDVITKVKGNPNGEHFIRLEQPRGEVIYYVKANGTSFLDRFRVRTPTFANVPALLETLKDCDLADVPILILTIDPCISCTER*
>Strain: Lachnospira_multipara_ATCC_19207|ID: G600DRAFT_01605|Aligned to: gnl|BL_ORD_ID|1862 WP_027431522.1 - Lachnospira multipara - NiFe Group 4e indicated in UPPERCASE|Identity: 360 of 360 (100.0) 0
MGKRSVIPFGPQHPVLPEPIHLDLVVEDERVIEAIPSIGFIHRGLEGLVKKKDYNTMTYIVERTCGICSFQHGMGYCETIEHIMDVEVPDRAKLLRTIWAELNRMHSHLLWLGLLADAFGFENLFYQCWRIREKVLDLHELTAGARLIFSVNTIGGVKRDIDEDKQRTILETLSEVEKELKVIEKTFFYDYTVESRLKGVGILSKEKVHELGCVGPFARASGLAVDLRKLEYAGYSKIDFEPITSNDCDSYARCYVRLKELYQSIDIIRQAIAKLPADKTLSTPVKGNPNGEFIMRVEQPRGEAFYYAKANGTPYLDRIRVRTPTFANIAGLCEMLKNTELADVGLLVLTIDPCISCTER*-
>Strain: Lachnospira_multipara_D15d|ID: Ga0104352_11051|Aligned to: gnl|BL_ORD_ID|1862 WP_027431522.1 - Lachnospira multipara - NiFe Group 4e indicated in UPPERCASE|Identity: 352 of 360 (97.77777777780
MGKRSVIPFGPQHPVLPEPIHLDLVVEDERVIEAIPSIGFIHRGLEGLVKTKDFNTMTYVVERTCGICSFQHGMGYCETLEHIMDVEVPDRAKMLRTIWAELNRMHSHLLWLGLLADGFGFENLFYQCWRIREKILDLHELTAGARLIFSVNTIGGVKRDIDEDKQRTILETLSEVEKELKVIEKTFFYDYTVESRLKGVGILSKEKVHELGCVGPFARASGLAVDLRKLEYAGYSKIDFEPITSNDCDSYARCYVRLKELYQSIDIIRQAIAKLPADKTLSTPVKGNPKGEFIMRVEQPRGEAFYYAKANGTPYLDRIRVRTPTFANIAGLCEMLKNTELADVGLLVLTIDPCISCTER*-
>Strain: Lachnospira_multipara_LB2003|ID: T537DRAFT_01918|Aligned to: gnl|BL_ORD_ID|1862 WP_027431522.1 - Lachnospira multipara - NiFe Group 4e indicated in UPPERCASE|Identity: 329 of 360 (91.388888880
MGKRSVIPFGPQHPVLPEPIHLDLVVEDERVIEAIPSIGFIHRGLEGLVKKKDFNTMTYIVERTCGICSFQHGMGYCETLEHIMDVEVPDRAKLLRTIWAELNRMHSHLLWLGLLADGFGYENLFYQCWRIREKVLDLHELTAGARLIFSVNKVGGVLRDIDEDKQKIILNTISEVEKELLVIEKTFFNDYTVQSRLKGVGILTKEKAHELGCVGPFARASGLNVDLRKLNYAGYGMIDLEPITSNDCDSYARCYVRLKEIYQSIDIIRQAISKLPADKTISVPVKGNPNGEFITRLEQPRGEAFYYVKANGTPYLDRMRVRTPTFANVLGLCEMLKNTELADVGLLVLTIDPCISCTER*-
>Strain: Lachnospira_multipara_MC2003|ID: T520DRAFT_01313|Aligned to: gnl|BL_ORD_ID|1862 WP_027431522.1 - Lachnospira multipara - NiFe Group 4e indicated in UPPERCASE|Identity: 331 of 360 (91.944444440
MGKRSVIPFGPQHPVLPEPIHLDLVVEDERVIEAIPSIGFIHRGLEGLVKKKDFNTMTYIVERTCGICSFQHGMGYCETLEHIMDVEVPDRAKLLRTIWAELNRMHSHLLWLGLLADGFGYENLFYQCWRIREKVLDLHELTAGARLIFSVNKIGGVLRDIDEDKQKIILNTISEVEKELLVIEKTFFNDYTVQSRLKGVGILTKEKAHELGCVGPFARASGLSVDLRKLNYAGYGMIDLEPITSNDCDSYARCYVRLKEIYQSIDIIRQAISKLPADKTISVPVKGNPNGEFITRVEQPRGEAFYYVKANGTPYLDRMRVRTPTFANVLGLCEMLKNTELADVGLLVLTIDPCISCTER*-
>Strain: Lachnospira_pectinoschiza_M83|ID: Ga0104397_1109|Aligned to: gnl|BL_ORD_ID|1862 WP_027431522.1 - Lachnospira multipara - NiFe Group 4e indicated in UPPERCASE|Identity: 353 of 360 (98.055555550
MGKRSVIPFGPQHPVLPEPIHLDLVVEDERVIEAIPSIGFIHRGLEGLVKKKDFNTMTYVVERTCGICSFQHGMGYCETLEHIMDVEVPDRAKMLRTIWAELNRMHSHLLWLGLLADGFGFENLFYQCWRIREKILDLHELTAGARLIFSVNTIGGVKRDIDEDKQRTILETLSEVEKELKVIEKTFFYDYTVESRLKGVGILSKEKVHELGCVGPFARASGLAVDLRKLEYAGYSKIDFEPITSNDCDSYARCYVRLKELYQSIDIIRQAIAKLPADKTLSTPVKGNPKGEFIMRVEQPRGEAFYYAKANGTPYLDRIRVRTPTFANIAGLCEMLKNTELADVGLLVLTIDPCISCTER*-
>Strain: Lachnospiraceae_bacterium_AB2028|ID: T322DRAFT_01133|Aligned to: gnl|BL_ORD_ID|1859 WP_027871860.1 - Eubacterium cellulosolvens - NiFe Group 4e indicated in UPPERCASE|Identity: 264 of 359 (730
MGKRSVIPYGPQHPVLPEPIHLDLVLEDEKIVDVLPSIGFIHRGLEKLTEKRDFNQMVYVTERVCGICSFGHGYGYCDTVEHIMNIEVPDRAKFLRTIWFELSRLHSHLLWAGLMADAFGFENLFYQCWRVREKVLDVIELTTGGRVIFSVNKVGGVLKDITPDMQKAILEMLDYVEKETKVLEKTFMNDYTVESRMKGVGVLTKEQAHALGCAGPFARASGIATDMRMRGYAAYGELDMEPIISNDGDCYGRCEVRIGEIYQSIDLIRQALDKLPEGELAAVVKGNPDGEYFMRIEQPRGEADYYIRGNGTPNLDRMRVRTPTFANLAGLCAVLKGADYADVGILAVTIDPCISCTER*
>Strain: Lachnospiraceae_bacterium_AC3007|ID: T321DRAFT_00548|Aligned to: gnl|BL_ORD_ID|1846 WP_026651247.1 - Butyrivibrio proteoclasticus - NiFe Group 4e indicated in UPPERCASE|Identity: 238 of 359 (0
maAKRSVIPFGPQHPVLPEPIHIDLVTEDEKVVEAIPSIGFVHRGLEQLVTKKDFGEMVYVAERICGICSFGHGYGYVKTIEHIMGIEPTDRARYIRTMLFELSRMHSHILWLGLMADAFGFESLFMETWKIREKILDMLEAATGGRVIFSIMRIGGLRKDVPDDVMKGFLPELDKVVEGIKACEAAFLSDPAVLGRLKGVGYISKEDAIALGCEGPFLRASGVEHDNRMRGYAAYGDMDFKIITSDEGDSYGRCYVRIHEIYESASIVRQCIEKMPQEGIYVPIKGFPNGEHMTVIEQPRGGACYYVHASGKKFIERMRVRTPTFANIPALAKTLQGCDVADVPILVVTIDPCISCTER*-
>Strain: Lachnospiraceae_bacterium_AD3010|ID: T526DRAFT_02631|Aligned to: gnl|BL_ORD_ID|1846 WP_026651247.1 - Butyrivibrio proteoclasticus - NiFe Group 4e indicated in UPPERCASE|Identity: 252 of 359 (0
MSSRSVIPFGPQHPVLPEPIHLDLVLEDEKVVEAVPSIGFVHRGLESLVTKKDFKEMVYVAERICGICSFGHGFGYCDAVEHIMDIEVTERANYLRTILFEMSRMHSHILWLGLMADAFGFESLFMDTWRIREKVLDMLEAATGGRVIFSILDVGGLRRDIPDDMLKSFLPVLDEIERELAIDVKTFLNDSAVKSRLCGVGYLSAEQVEKLGCCGPFLRGSGVKRDSRKLGYAAYDDIDFEIITSEDCDTYGRTFVRAQEILQSISIIRQAIEKVPAGEVMVPVKGFPKGEHMTRIEQPRGEACYYVKANGTKFLERMRVRTPTFANIPALTETLQGCSLSDVPILVVAIDPCISCTER*
>Strain: Lachnospiraceae_bacterium_FE2018|ID: T507DRAFT_01533|Aligned to: gnl|BL_ORD_ID|1862 WP_027431522.1 - Lachnospira multipara - NiFe Group 4e indicated in UPPERCASE|Identity: 262 of 360 (72.77770
mavdLSRRSVIPYGPQHPVLPEPIHLDLVIEDEKVVEAIPSIGFIHRGLEGLAMKKDFNDMQYVIERICGICSFMHGMGYCEALEGIFEVEVPDRAKFLRTIWCEMSRIHSHLLWLGLLADGFGFESLFYQAWRIREKILDMAELTTGGRLIASVNKIGGVLKDIDDDMTKAILKNIGEIEEELKQIEKTFLLDYTVQSRLKGVGVLTKEQIHELGGVGPVARASGVNVDLRKRGYAAYKYLDFEPVTSNDGDCYARCNVRLHEVYQSIDLIRQAIAKLPEDRTLAVPVKGNPDGECFVRLEQSRGEAVYYAKATGGKFLDRMRIRTPTFANIPSLCEMLKGATLSDVGLLVITIDPCISCTER*-
>Strain: Lachnospiraceae_bacterium_KH1P17|ID: Ga0059119_105171|Aligned to: gnl|BL_ORD_ID|1846 WP_026651247.1 - Butyrivibrio proteoclasticus - NiFe Group 4e indicated in UPPERCASE|Identity: 262 of 359 0
MGNRSVVPFGPQHPVLPEPIHLDLVLEDEKVVDAIPSIGFIHRGLEKLVDKKDFNEMVYVAERICGICSFGHGFGYCDAVEHIMDIEVPKRADYLRTILFEMSRMHSHILWLGLMADAFGFESLFMDSWRVREKILDMFEAATGGRVIFSIVKIGGMRRDIPNEMLSDFLKTIDEIEKDLEIIIRTFLNDRAVKSRLCGVGVLTPEQVEALGCCGPYLRGSGVRRDTRKLGYAAYDDIEFDIVTSDDCDTYGRTYVRAMEILQSISIIRQAITKIPDGPVETLVKGFPNGEYMTRIEQPRGEACFYVKASGKKFIDRLRVRTPTFANIPALTQTLQGCDLADVPILVLAIDPCISCTER*
>Strain: Lachnospiraceae_bacterium_MC2017|ID: T350DRAFT_01364|Aligned to: gnl|BL_ORD_ID|1846 WP_026651247.1 - Butyrivibrio proteoclasticus - NiFe Group 4e indicated in UPPERCASE|Identity: 259 of 359 (0
MGNRSVVPFGPQHPVLPEPIHLDLVLEDEKVVDAIPSIGFIHRGLEKLVDKKDFNEMVYVAERICGICSFGHGFGYCDAVEHIMNIEVPKRADYLRTIFFELSRMHSHILWLGLMADAFGFESLFMDSWRVREKILDMFEAATGGRVIFSIVKIGGMRRDVPNEMLREFLKSLDDIERDLEIIIRTFLNDRAVKGRLCGVGVLTPEQVEELGCCGPYLRGSGIRRDTRKLGYAAYDDIEFDIVTSNDCDTYGRSYVRAMEVLQSISIIRQAIAKIPDGPVDTVVKGFPNGEYMTRIEQPRGEACFYVKASGKKFIDRLRVRTPTFANIPALTQTLRGCDLADVPILVLAIDPCISCTER*
>Strain: Lachnospiraceae_bacterium_NC2004|ID: T510DRAFT_01301|Aligned to: gnl|BL_ORD_ID|1862 WP_027431522.1 - Lachnospira multipara - NiFe Group 4e indicated in UPPERCASE|Identity: 273 of 360 (75.83330
MGKRSVIPFGPQHPVLPEPIHLDLVVEDERIVEAIPSIGFVHRGLESLIEKRDFNQMTYVVERTCGICSFQHGMGYCETVEKIFDVEIPRRAKFLRTIWAEMSRMHSHLLWAGLLADAFGYENLFYQCWRIREKVLDLQEMTSGGRVIFSVNKVGGVIKDMDADMLKAILETIKDVEKELKVIKKTFFNDYSVKSRLKGVGILTPEQINALGAVGPMARASGVENDMRRLGYAAYSEIDFEPVVSNDCDCYARCYVRIMEIFQSIDIIRQAIAKIPDETDLFVPIKGNPNGEAFVRLEQPRGEAFYYVKANGKPNLQRMRVRTPTFANVLALCEMLKNTEVADVGLLVVTIDPCISCTER*-
>Strain: Lachnospiraceae_bacterium_NK3A20|ID: G595DRAFT_00461|Aligned to: gnl|BL_ORD_ID|1846 WP_026651247.1 - Butyrivibrio proteoclasticus - NiFe Group 4e indicated in UPPERCASE|Identity: 239 of 359 (0
madnsikkiSIVPFGPQHPVLPEPIHLDLVLQDEKVIDALPSIGFVHRGLEKLVEKRDFQDFVLVAERTCGICSFGHGLGYVEAVEKIMHLETTPRTKYLRTMWAELGRMHNHLMWLGLLADAFGFESLFMETWRLREKVLDLLELTTGGRVIFSVNKVGGLRKDVTKGMLDTIMAGMTVLTKECRVATDTFLGDRDVQSRMRGVGRLSPERAEELGCCGPFLRASGVRRDLRLLGYEAYGELQFEPIVSFDGDCYARCEVRIKELYQSMDLVRQCIEKMPDGPIEVPVKGNPNGEYMARIEQPRGEALYYVKANGTKFLTRYRNRTPTYSNIPGLVETIKGAELADVAMMILTIDPCISCTER*-
>Strain: Lachnospiraceae_bacterium_NK4A144|ID: G619DRAFT_01666|Aligned to: gnl|BL_ORD_ID|1846 WP_026651247.1 - Butyrivibrio proteoclasticus - NiFe Group 4e indicated in UPPERCASE|Identity: 260 of 359 0
MGNRSVVPFGPQHPVLPEPIHLDLVLEDEKVVDAIPSIGFIHRGLEKLVDKKDFNEMVYVAERICGICSFGHGFGYCDAVEHIMNIEVPKRADYLRTIFFELSRMHSHILWLGLMADAFGFESLFMDSWRVREKILDMFEAATGGRVIFSIVKIGGMRRDVPNEMLRDFLKSLDDIERDLEVIIRTFLNDRAVKGRLCGVGVLTPEQVEELGCCGPYLRGSGVRRDTRKLGYAAYDDIEFDIVTSDDCDTYGRTYVRAMEVLQSISIIRQAIEKIPDGPVDTLVKGFPNGEYMTRIEQPRGEACFYVKASGKKFIDRLRVRTPTFANIPALTQTLRGCELADVPILVLAIDPCISCTER*
>Strain: Lachnospiraceae_bacterium_NK4A179|ID: G621DRAFT_00471|Aligned to: gnl|BL_ORD_ID|1859 WP_027871860.1 - Eubacterium cellulosolvens - NiFe Group 4e indicated in UPPERCASE|Identity: 262 of 359 (70
MGKRSVIPYGPQHPVLPEPIHLDLVIEDEKIVEAIPSIGFIHRGLEKLTEKRDFNQMAYVAERICGICSFGHGYGYCEAVEHVMNVEVPDRAKFLRTIWFELSRLHSHLLWAGLMADAFGFENLFYQCWRVREKVLDAIELTTGGRVIFSVNKVGGVLKDITPEMQKMILETVDFVEKETKSLQKTFMNDYSVQSRMKGVGILTKEQAHAFGCAGPFARASGIATDMRMRGYAAYGEIDMEPITSDDCDCYARCDVRIREIFQSIDIIRQAISKIPEGEIAAAVKGNPDGEYFMRIEQPRGEADYYIRGNGTPNLDRMRVRTPTFANLAGLCETLKGADYADVGILVVTIDPCISCTER*
>Strain: Lachnospiraceae_bacterium_NLAE-zl-G231|ID: Ga0105821_102216|Aligned to: gnl|BL_ORD_ID|1867 WP_007047619.1 - Subdoligranulum variabile - NiFe Group 4e indicated in UPPERCASE|Identity: 264 of 30
MSTRSTIPFGPQHPVLPEPIHLDLVLEDEKVVEAIPSIGFVHRGLEKLVEKKEFTEYVYVAERICGICSFMHGMGYCEAVEHIMNIELPPRAYYLRTIWCEMSRIHSHLLWLGLLADAFGFESLFMQSWKIREKVLDMFEASTGGRVIFSVNKIGGQRKDMDASMLRQFVADFTDIEKELKVVARTFLEDTAVNSRLRDVGFLTKEQAHDLGAVGPFMRASGIALDNRKLGYAAYADLNFEPITSTVGDCYARCDVRIREIFQSIDLIRQAISRIPGGEVAVPFKGFPDGEYFMREEQPRGEAIYYVKANGTKFIDRFRVRTPTFANLPALLETLKGCQLADVPILILTIDPCISCTER*
>Strain: Lachnospiraceae_bacterium_P6B14|ID: T512DRAFT_00964|Aligned to: gnl|BL_ORD_ID|1862 WP_027431522.1 - Lachnospira multipara - NiFe Group 4e indicated in UPPERCASE|Identity: 263 of 360 (73.055550
MAKKSVIPFGPQHPVLPEPIHLDLVVEDEKIVEAIPSIGFIHRGLESLVTKRDFNQLTYVAERTCGICSFQHGMGYCETVEHIFGVEIPDRAKYLRTIWAELGRMHSHLLWLGLLADGFGFENLFYQAWRVREKVLDLQEMTSGGRLIFSVNCVGGVIKDITDDQMKIILSTLDEVEEELEVLSKTFLEDYSVQSRLVGVGVLTKEQAHELGCCGPFGRASGIYSDMRKLGYAAYPDLDFEPIVSHEGDCYARCKCRVLEIFQSIDLLRQAIAKIPASDELAVPVKGNPDGEYFMRVEQPRGEAVYYVKACGKPFVERMRIRTPTFANLPGLCEMLKNTELADVGLLILTIDPCVSCTER*-
>Strain: Lachnospiraceae_bacterium_V9D3004|ID: T524DRAFT_01002|Aligned to: gnl|BL_ORD_ID|1862 WP_027431522.1 - Lachnospira multipara - NiFe Group 4e indicated in UPPERCASE|Identity: 249 of 360 (69.1660
MGKRSVIPFGPQHPVLPEPIHLDLVVEDEKVVEAIPSVGFVHRGLESLVTKKDFNTMAYVAERTCGICSFMHGMGYCECVENMMGVEVPIRAKFLRTIWSEMSRVHSHLLWLGLLADGFGHENLFYQCWRIRERILDMLEMTTGGRCIFSVNQVGGVLKDIPDDMLKSIEEAITDIEAELKVVQKTLLYDYTVKSRLCGVGILTKEQAHDLGTVGPFMRASGIKSDMRLRGYDAYPYLDFEPITSDDCDCYARCDVRTREIFQAIDLIRQAIAKMPSETDLAVQVKDKPSGEYFMRVEQPRGEAVYYTKGNGSMFLDRMRIRTPTFANLPGLCETLKGADLADVGLLVITIDPCVSCTER*-
>Strain: Lachnospiraceae_bacterium_XPB1003|ID: IE11DRAFT_00256|Aligned to: gnl|BL_ORD_ID|1859 WP_027871860.1 - Eubacterium cellulosolvens - NiFe Group 4e indicated in UPPERCASE|Identity: 269 of 359 (70
MSKRSVIPYGPQHPVLPEPIHLDLVIEDEKIVEAIPSIGFIHRGLESLTDKRDFNQMAYVAERICGICSFGHGYGYCETVEHIMNVEVPDRAKYLRTIWFELSRLHSHLLWAGLMADAFGFENLFYQCWRVREKVLDAIELTTGGRVIFSVNKVGGVLKDITPEMQKMILETLDFVEAETKVLKKTFMNDYSVQSRMKGVGVLTKEQAKALGCAGPFARASGIATDMRMRGYAAYGDLDMEPIISNDGDCYGRCEVRIGEIFQSIDLIRQAIAKIPDGELAAVVKGNPDGEYFMRIEQPRGEADYYVRGNGTPNLDRMRVRTPTFANLAGLCEVLKGADYADIGILVVTIDPCISCTER*
>Strain: Methanobrevibacter_millerae_DSM_16643|ID: IE19DRAFT_00633|Aligned to: gnl|BL_ORD_ID|2002 WP_012955328.1 - Methanobrevibacter ruminantium - Fe indicated in UPPERCASE|Identity: 292 of 338 (86.30
mvleklkaifskeekkiaktvdekieekaeeqiekkaeekkgMKVAILGAGCYRTHAASGITNFSRACEVAEATGKENIAMTHSTIEMGAELLELAGVSEVVVSDPVFDGDFVVVDDFDYAEVIAAHKAGNPEEVMPDIRAKVNELAETVPKPAKGAIHFTHPEDLGMKCINDDSEAVADADWVMTWLPEGGMQPDIIKNFAGDIKEGAIVTHACTIPTTGLNKIFEDLGTNVNVASYHPGAVPEMKGQVYIAEGFADQASIDTLMDLGQKARGSAFTLPANMVGPVCDMCSAVTAITYAGILAYRDTVTQILGAPAGFAQMMALESLTQVNALMQDEGIDKMDDALNPAALLGTADSMNFGSLAEIVPDVLDYLGKEKKe*
>Strain: Methanobrevibacter_millerae_DSM_16643|ID: IE19DRAFT_00776|Aligned to: gnl|BL_ORD_ID|1952 WP_019266264.1 - Methanobrevibacter smithii - NiFe Group 4h indicated in UPPERCASE|Identity: 298 of 370
MIMPIGPIHPALKEPIRLKLQTEGERVVKAEIEYGYVHRGIEKIIEGQTWQRGIYLSERVCGICSYEHTQTFAETIENICGVQAPPRAQFLRVITNELDRIQSHFLANSTFFKSMDHETLFMQVLELREYAMDSIELLTGNRVNMGWNVVGGVKMDADERHFEPILENLKKIEDHFETTRELFAEGPALGLRCKGVGLMTKKEAIRGRAVGPIGRGSGIKYDYREGHYTYKDYFDFKTIWRKEGDNYARTLNRFDEIPESISLVRQAIENIPKGDIRVPVELKSGYAQWRNEAPRGEVTYTIETNGNLIKHISIRTPSIPNMDSCAKYMIRDVPTISDAISTYASCDPCVACAERVAVTNEHGKTYLTDLYggk*-
>Strain: Methanobrevibacter_millerae_DSM_16643|ID: IE19DRAFT_01501|Aligned to: gnl|BL_ORD_ID|2002 WP_012955328.1 - Methanobrevibacter ruminantium - Fe indicated in UPPERCASE|Identity: 305 of 338 (90.20
MKVAILGAGCYRTHAASGITNFSRACEVADATGKENISMTHSTIEMGAELLELAGVDEVVVSDPVFDGDFTVVDDFDYAEVIAAHKAGNPEDVMPAIRAKVNELAETVPKPAKGAIHFTHPEDLGMKCTTDDSEAVADADWVMTWLPEGGMQPDIIKNFADDIKEGAIVTHACTIPTTGLNKIFEDLGTNVNVASYHPGAVPEMKGQVYIAEGFADQASIDTLMDLGQKARGSAFTLPANMVGPVCDMCSAVTAITYAGILAYRDTVTQILGAPAGFAQMMANEALTQVTALMQDEGIDKMDDALNPAALLGTADSMNFGSLAEIVPTVLEYLGKNe*
>Strain: Methanobrevibacter_millerae_DSM_16643|ID: IE19DRAFT_01621|Aligned to: gnl|BL_ORD_ID|1309 WP_019264891.1 - Methanobrevibacter smithii - NiFe Group 3c indicated in UPPERCASE|Identity: 395 of 470
MVKLTMEPVTRIEGHAKITVHLDDAGNVEETRLHVMEFRGFEKFLTGRPVEELPRLVPRICGICDVQHHLAAAKAVDQIFGFDDYEILPTAYRMREIMNWGSYMHSHALHFYFLAAPDLIIPNGTRKTRNVFQVIKDMPEIALQAINIRRNGLEMVRKIGGRPIHPTSSTPGGISTELDADTQKDLLERAKQNVELAQATLDLAIPVFEENIDLVASLGNFGDTRHCGTVKPDGTWDVYNGNIRFRDKDGSEMFEYRNEEYTDYVAEHVKPYSWLKFPYIKDMGYPEGIYRVAPLSRINVCDQMPKEAPLAQEALKAFRDAFGYAQAPLLFNYARLIELLASAECAVAALEEDLSGKKFPDELERTEGKGVGIVEAPRGTLIHHYESDDNGLCNYANIVVATIQNNPAMEMGIHQVAKDYIKPGVEVDDSIFNLMEMVIRAYDPCLSCATHTMDSQMRLAEVNIVDSEGNLIKRF*
>Strain: Methanobrevibacter_millerae_DSM_16643|ID: IE19DRAFT_01764|Aligned to: gnl|BL_ORD_ID|997 WP_019262624.1 - Methanobrevibacter smithii - NiFe Group 3a indicated in UPPERCASE|Identity: 301 of 4050
LKDRVVISPTTRQEGHAELVMEVDDEGIVTKGMYLSITPVRGLEKMVLNKAPETAPVLCQRICGVCPIPHTLASAEAMDMALGIEIPKAAKLLRKAVAAAHGINSAAIHHFLVAPDVVPDDKFADAVNSVSEVRKTVQYVVEMIAGEGIHPSDIRVGGMARNITPFTKERLVERMTAFKPKLEEHIEFIKNCVLEAGLPNDLGVVNQPLMAMDATYGTNEFDMSKFSEVLPEAWYDDPEIGTKACSVIPLWEGVNVETGPRARMEKFAGFKDKGVVAQHVARADEMMKNYNACLEALDAIDPAAPANVSYDKRGTGELGFGVIEGPRGTDVHMAKVVEGKTAFYSAIVPTTWNIPTMGPATEGFHHEFGPHVIRAYDPCLSCATHVMVVDDEDKSILKNEMVRI*-
>Strain: Methanobrevibacter_millerae_DSM_16643|ID: IE19DRAFT_02059|Aligned to: gnl|BL_ORD_ID|1982 WP_019262598.1 - Methanobrevibacter smithii - NiFe Group 4i indicated in UPPERCASE|Identity: 313 of 370
MEEKVPRSNIIETEIPLGTVHPAALEPYRVRLFVEDEIVQEAEITIGVNHRGIERIMEGLPVEKGNALTEKICGICSNSHVWNSCRTAEIGLDIELPERATYIRVIMGELERLHSHFLYLAHGCETVAHETFSMRVFYLREIVMELLAMIGGNRVQYGCPIIGGVRPRCDLNEAKLQRLKDDMDKLEEGLTGFAERFLADSILISRITGVGVLPTKQAIKLAVTGPTLRATGVARDLRTNMYEYDDFDFNVVTQPDGDVKSNLLMRVLESFESIKIIRQAVANIPEGKVVNRDWEMFDTDLIESYIEVPRGTLYHSYALESGRIRHCIIRTPSMANIGAMQYACIGDHITDAQLSIVQCDPCFTCTDRAIEIIRR*
>Strain: Methanobrevibacter_olleyae_DSM_16632|ID: IE36DRAFT_00039|Aligned to: gnl|BL_ORD_ID|1308 WP_012956704.1 - Methanobrevibacter ruminantium - NiFe Group 3c indicated in UPPERCASE|Identity: 446 of0
mvkltMEPVTRIEGHAKITVHLDDAGNVEDTRLHVMEFRGFEKFLQGRPAEEVPRIVPRICGICDVQHHLAAAKAVDQIYGFDDDEILPAAYKMRELMNWGSFMHSHALHFYFLAAPDLVVPDGTRKTRNVFQIIQDMPEVALQAIKIRRNGLDIVSATGGRPIHPTSSTPGGISTELDEETQADLLAKAKENIELSQATIELAVPILEEKIDLVKTLGYFGDTRHCGLVKDGVWDVYNGNVRIKDKDGSIYTEYNNLEYTDVVAEHVKPYSWLKFPYIKELGYPEGIYRVAPLSRINVCDKMPDDAPLAQAALEDFRERFGYAQYPLLFHWARLIEMLASAEMAAAALEQDLSGDKFPDALERSAGEGAGIVEAARGTLIHHYKTDDNGLITNANIIVATIQNNPAMEMGIQQVAKDYIKPGVEVDDKIFNLMEMVIRAHDPCLSCATHTMDSQMRLATVEVYDSEGNLINKI*-
>Strain: Methanobrevibacter_olleyae_DSM_16632|ID: IE36DRAFT_00116|Aligned to: gnl|BL_ORD_ID|1981 WP_012956799.1 - Methanobrevibacter ruminantium - NiFe Group 4i indicated in UPPERCASE|Identity: 365 of0
MEEKKAKKQEIIETEIQMGTVHPAALEPYRVRFFVEDEIIKDAEITIGVNHRGIERIMEGLPVEKANMLTEKVCGICSNSHTWNSVRTAEKGLGVEVPDRAVYIRVIVGELERLHSHLLYLGHGCETLAHETFSMRVFYIRETVMELLGMIGGNRVQYGCSIIGGVRPRCELDDNRIQRLLDGMDLVEKNVADFADRFIHDSIVSSRITGTGYIPQEQAIKLACSGPTLRATGVKRDLRTDMYEYNNFDYDIITQDTCDVKAQLLMRVYEIFEAIKIIRQAIKGLPEGKITDRSWEMIDTDLIESYIEVPRGTLYHSYAIEDGKVRHSIIRTPSMSNIGAMQYACIDNHITDGQLCIVQCDPCFTCSDRAIEVYDRNNKKLDKSILKSNIH*
>Strain: Methanobrevibacter_olleyae_DSM_16632|ID: IE36DRAFT_00942|Aligned to: gnl|BL_ORD_ID|2002 WP_012955328.1 - Methanobrevibacter ruminantium - Fe indicated in UPPERCASE|Identity: 311 of 338 (92.010
MKVAILGAGCYRTHAASGITNFSRACEVAEISGKENIAMTHSTIEMGAELLELAGVDEIVVSDPVFDGEFTVVDDFDYAEVIAAHKAGNPEDVMPAIRAKVGELAETIPKPSNGAIHFTHPEDLGMKVTTDDCEAVADADWIMTWLPEGGMQPAIIEKFVDSIKEGAIVTHACTIPTPGLNKIFEDLGKNVNVASYHPGAVPEMKGQVYIAEGFADQASIDTLMELGLKARGSAFTLPANMVGPVCDMCSAVTAITYAGILSYRDTVTQILGAPAGFAQSMANEALTNVVALMQNEGIDKMDDALNPGALLGTADSMNFGPLSEIVPTVLESLEKRSK*-
>Strain: Methanobrevibacter_olleyae_DSM_16632|ID: IE36DRAFT_01202|Aligned to: gnl|BL_ORD_ID|1951 WP_012956197.1 - Methanobrevibacter ruminantium - NiFe Group 4h indicated in UPPERCASE|Identity: 348 of0
MILPIGPIHPGLKEPLRLKLQTQGEKVIKAEIDYGYVHRGIEKIMEGKTWQKCIYLAERVCGICSYEHTQSFAETLEIISGVRAPLRAQYLRVITNELDRIQSHLLANSTFFKTLDHETLFMHVLALREYAMDSLELLTGNRVNLGWNVVGGVRMDANERHFDEILANLKKIEDGFDRHIALFEEAPIVALRAKGVGVMTKEEAIKGHAVGPIGRASGIKHDLREDHYTYQDGFDFKPIWRKEGDNYARTLNRLYEVEQSIDLIKQAIDNMPKGDIRIPVEIASGYGEWRNEAPRGEVTYMVETNGDLIKRISIRTPSIMNIDSCARYMLKDVATVSDAVSTYASSDPCIACTERVAITDIDTGKYAIKDFFEVKlne*-
>Strain: Methanobrevibacter_olleyae_DSM_16632|ID: IE36DRAFT_01458|Aligned to: gnl|BL_ORD_ID|996 WP_012956862.1 - Methanobrevibacter ruminantium - NiFe Group 3a indicated in UPPERCASE|Identity: 364 of 0
lsdkivisptsrqeghaelvMEIDDEGIVTKGRYFSITPVRGLEKMVTGKAPESAPVLCQRICGVCPIPHTMASVEAMDDSLDIEIPKAAALLRELTISASNLNSHAIHHFLVAPDFVPEDLFKTAVDSVGTIRKNAQYVVDMVAGEGIHPSDVRIGGMARNLSELARKKLYTRLKALVPVLDNHVELITNLVLEKDIPEGLGVIDAPVFASDVVYGKREFFDLDRFTEIVPELWYDDPEIGKRACTTVPLYDGLNVETGPRARLDRFQAYKERGVVAQHLARAREMKTYLSRAIAILDELDTSAPTLADFDPRGTNKLGIGVIEAPRGTDIHLAQVKDGKTAFYSALVPTTWNIPTMGPATEGFHHEWGPHVIRAYDPCLSCATHVMVVDDEDKSIVENKMVRI*
>Strain: Methanobrevibacter_wolinii_SH|ID: T523DRAFT_00183|Aligned to: gnl|BL_ORD_ID|2006 WP_010876766.1 - Methanothermobacter thermautotrophicus - Fe indicated in UPPERCASE|Identity: 263 of 347 (75.70
MKVAILGVGCYRTHAASGITNFSRACEVAEKVNKPEIAMTHSTIEMGAELLNLAGVDEVVVSDPVFENGLTIIDDFAYEDVIAAHKEDPEKIMPQIREKVKEVAKDLPTPPKGAIHFTNPEDLGMTTTTDDKAAVEDADWVMTWLPKGDMQKGIIEKFADAIPENAIITHACTIPTPMFKGIFDDLGRSDLNVCSYHPGAVPEMKGQAYISEGYASDEAVKTLLDLGTKARGNAYTLPANLLGPVCDMCSALTAITYAGILGYRDTVTQVLGAPAGFAQMMAAESLKQVTALMEDVGIDKMEDSLNPAALLGTADSMNFGPTAEILPTVLEALGKRGQ*-
>Strain: Methanobrevibacter_wolinii_SH|ID: T523DRAFT_00580|Aligned to: gnl|BL_ORD_ID|1983 WP_016359143.1 - Methanobrevibacter sp. AbM4 - NiFe Group 4i indicated in UPPERCASE|Identity: 313 of 378 (82.80
MIEDKKPSKGQFIETEVPMGTVHPAALEPYRVRFFVEDEIIQEAEITIGVNHRGVERIMEGLPVEKANALTEKICGICSNIHTWNSVLVAEKGLNVDVPDRANYIRVIMGELERLHSHLLYLAHGCEVLGHETFSMRVFYIRETVMELLNMIGGNRVQYGVSLIGGVRPRCELNDMRIQKLEEGMDTLEKNFKNFVDRFVADPMVNSRIEGVGFLSLKQAKKLEVTGPCIRACGYEHDLRTEMEQYNDFDFDVVCLDGCDVKSNLLVRALECFESIKIIRQAVKNLPNGPIVNRSWEMSDCGIIKHYIEAPRGTLYDSYSLEDGRVRSSIIRTPSLTNIGATQYACIGNHITDGQLCIVQCDPCFTCTDRAFEIINL*
>Strain: Methanobrevibacter_wolinii_SH|ID: T523DRAFT_00649|Aligned to: gnl|BL_ORD_ID|1311 WP_016359076.1 - Methanobrevibacter sp. AbM4 - NiFe Group 3c indicated in UPPERCASE|Identity: 431 of 474 (90.90
MAKLTMEPVTRIEGHAKITVQLDDAGNVEETRLHVMEFRGFEKFLQGRPAEELPRLVPRICGICDVQHHLAAAKAVDQIYGFGDDILPTAYRMREIMNWGSFMHSHALHFYFLAAPDLIVPNGTRKTRNVFQIIKDQPDIALQAIEIRRNGLDMVRAIGGRPIHPTSSTPGGISTELTEDKQKELKQKAERNIELAQNTLDLAIPIFEEKIDLVNDLGYFGDTRHCGLVNDGKWDVYNGNVRIKSKDGSKIEYEYNNLEYQDIVAEHVKPYSWLKFPYIKELGYPEGIYRVAPLSRINVCDSMPDEAPLAQERLNEFREKFGYAQQPMLFHWARLIEILASAECAATALDEDLSGKKFPDALERTAGEGAGIVEAPRGTLIHHYKTDDNGLVTKANLVVATIQNNPAMEMGIDQVAKKYIKPGVEVDDKIFNLMEMVIRAYDPCLSCATHTMDSQMRLSTLEVIDSDGNLVKKI*-
>Strain: Methanobrevibacter_wolinii_SH|ID: T523DRAFT_00915|Aligned to: gnl|BL_ORD_ID|1953 WP_016358530.1 - Methanobrevibacter sp. AbM4 - NiFe Group 4h indicated in UPPERCASE|Identity: 315 of 372 (84.60
MIVPIGPVHPGLKEPLRLKLQLEGEKVVKAEVDYGYVHRGIEKIMEGKTWQKCIYLAERVCGICSYEHTQSFAEVLEHMAGVDVPLRAQFLRVITNELDRIQSHYIANSTYFKAMDHEMLFMKVLELREYVMDSIELLTGNRVNMGWNVVGGVRMDANEEHFDKILENLKFVEENHDRIVELFSEGPALGLRSKGVGYMSKEEALKGRAVGPIGRASGLKHDCREFHPTYKDYLDFKPIWRKEGDNYARTMNRFDEIPQSIDLIKQAINNIPKGEFRTPVEIKTGYNEWRNEAPRGEVKYMCETNGNLIKHISIRTPSIPNIDSCAKYMLVDVPTVTDAIATYTSCDPCIACAERVQLTDTVTNKTVIKDLnsfy*
>Strain: Methanobrevibacter_wolinii_SH|ID: T523DRAFT_01276|Aligned to: gnl|BL_ORD_ID|998 WP_016359193.1 - Methanobrevibacter sp. AbM4 - NiFe Group 3a indicated in UPPERCASE|Identity: 362 of 405 (89.380
LSDKIVISPTTRQEGHAELVMEVDDEGIVTKGRYFSITPVRGLEKMVVGRSPETPPVLCQRICGVCPIPHTLASVEAIDDSLDIEIPKAARIMREMTLFAHCIDSAAIHHFLIAPDFVPDNLFNTAVDSVSNIRKLAQFIVDTIAGEGIHPSDIRVGGMAQNISPLAKEKITEKAKALVPAIEKHTELIEGLVADKGLPKDLGVVKCKPFASDGYYGNRDYFDFDKFSEIMPEQWYDDEEIGKRACSTIPLWEGKNIETGPRARMEMYHGFKDKGVVAQHVARAEEMKLNANRLVELIDQLDTSAPTLADFDPRGTNKLGVGVIEAPRGTDVHMAQIKDGKVQYYTCLVPTTWNIPTMGPATEGFHYKYGAHVIRAYDPCLSCATHVMVVDDEDKSVLKQNMVNL*
>Strain: Methanosarcina_sp._DSM_11855|ID: IE18DRAFT_00381|Aligned to: gnl|BL_ORD_ID|1042 WP_011305486.1 - Methanosarcina barkeri - NiFe Group 3a indicated in UPPERCASE|Identity: 401 of 456 (87.93859640
MTKVVEISPTTRHEGHSKLTMKVNDEGIVERGDWLSITPVRGIEKLAIGKTMEQVPKIASRVCGICPIAHTLASIEAMEASIGCEIPKDAKLLRVILHAANRLHSIALHNLLILPDFYIPGTEKKFNMFAKEEPARSVAARIIRLREIGQTIGAIAGGEAIHPSNPRIGGMYRNVSPLAKQKMADLAKEGLVLAHEQMEFMLEVIRNMQSLEYIDVAGKQIPIPKTLGYHNQGVMATSPMYGSSSLDENPTWDPSRWKETRPWEWYMGEVTIDLEDPSYPIGGTTKVGTKANPQMEACNSVPTYDGQPVEVGPRARLATFKNFTERGTFAQHIARQMEYPDCLYTILKCLDSLNTSGRVVADKIPQGDGSMGWAANEAPRGTDIHLTRVKDGKVLWYEMLVPTTWNLPTCSRALTGAPWQIAEMVVRAYDPCVSCATHMIVVNEEDKVVAEKLLQW*-
>Strain: Methanosarcina_sp._DSM_11855|ID: IE18DRAFT_00522|Aligned to: gnl|BL_ORD_ID|776 WP_011306833.1 - Methanosarcina barkeri - NiFe Group 1k indicated in UPPERCASE|Identity: 532 of 591 (90.016920470
MVNVTVDPLTRIEGHQRISAEVDANGVITDAQSSSLIFRGFERILQKHDPRDAAFLTQRICGVCPISHGMTATNALDDLYGVAEHVPKDALVMRNILQGLNMVASHATHIYVLFGPDLANPAYRDVLTTLGDTGNAVWKEMVGRFAPISYKMDGVAVPAGSSYLAAIPEKKRLQEAIALIAGRMPGAASLYPGGYTYPATVADITKLSTYYLEVMDFVSKHTLKVDFNTWIENTYKASSPQKAVSFVTEHLQSLVDKSTTSNDFSKEAGWGDVEFFAAFGSELVGEKLLGLPASLKLDTIGGYKDPSKICFVSYGGYYKPKDGYDPRSPAGDRIFTSGVVTGNLEYLKFDPDKITESTAHSFYSNSSNDLPPTKGETVPFTDPDKIVFTGGSDSQYSWDKAPRYDGIPGEVGPLARMLNIKEPLVTGLALTFAENGYSGANVFTRVLARMQETAILAYELLNWVTVDYEPGGKISVPIDLNAAKNNQGMGLWEAPRGALGHWVSAGSDGKVTNYQCIVPGTWLMSPRDSKGIPGPLEQALIGSKINPVGNLDYTNPIGIYHMGRSYDPCISCAVHTIDLTGKHAPNTLRIL*
>Strain: Methanosarcina_sp._DSM_11855|ID: IE18DRAFT_00527|Aligned to: gnl|BL_ORD_ID|778 WP_011034237.1 - Methanosarcina mazei - NiFe Group 1k indicated in UPPERCASE|Identity: 502 of 596 (84.22818791950
MVEVTVDPLSRIEGHYRINTEVSEDGVITDAQSNGLVFRGFERALQHHDPRDAALFTMRICGVCPVCHSITAANALDDLFGVADQVPKNALVMRNVHQAMNFIASHAAHVYVLWGPDLANPAYRDILTQHGDLGNAVWGELSGRFMPLVNQEGGTRYPAGSSYVAALREFRRLHEGIALIAGKMPHPVLQHVGGVVYSPTVADIQKLISYVSQTARFVENFTLGVPPETWIENTYRASSPESAVNFVIERLQELLDNSLNNNDFSHASGWGDVPLFAAFGSELIGETMLGLPVSLKLDRSGGYKDPNTIGFLSYGVFFKPENGDGYDPTSPAEDKVIPSGYMNGNLQLEKFDHRKISENITHAFYIDEVADRPPWNGVTIPEDNPDEIDYTRGSESRYSWVKAPNYGGIPCEVGPLARLLIMGEPLVTGLARTFQENGYSPANNYTRMLARMQEILVVIPELLKWLSQDLEAGGKVAVHTELSMARDSEGMGLWEAPRGALGHWVATDSNSMTTLYQAVVPSTWNLAPRNGQGIPGPVEQALIGTKISAAENALGVDYANPLGILHTARSYDPCLACAIHTIDITGKNPNRIIRVV*-
>Strain: Methanosarcina_sp._DSM_11855|ID: IE18DRAFT_00873|Aligned to: gnl|BL_ORD_ID|1840 WP_011305188.1 - Methanosarcina barkeri - NiFe Group 4e indicated in UPPERCASE|Identity: 311 of 358 (86.87150830
MTTVIPFGPQHPVLPEPVSLKLEIDNDVVVGALPSLGYVHRGLEKFIDTKDYNQTTYICERICGICSALHGITYTRAVEKLFDVEIPERAQYIRVIVGELNRIHSHLLWLGLFADGFGFESLFYECWKYREGVLDVLERITGNRVIHSISKVGGVTKDLTNEHIDMIEKMLDTVEAQVKNIEKVFVNNYTVKKRCVGLATMSKQLAYEAGTAGPTLRGSGNAIDVRNTPDWDIYKDLGFKTAVEQDGDCYARTKVRITELYESIKLIRNALSKLPNGDIATPIKGFPTGEAIMRTEQPRGEVVYYVKGNGTKNLQRLKVRTPTFANIPSLLLTLPGVKLADVPIVVLTIDPCISCTER*-
>Strain: Mitsuokella_jalaludinii_DSM_13811|ID: T518DRAFT_01647|Aligned to: gnl|BL_ORD_ID|485 WP_005840788.1 - Mitsuokella multacida - NiFe Group 1d indicated in UPPERCASE|Identity: 627 of 637 (98.43010
MKHVVVDPITRIEGHLRVEVQVDEGSGKVTDALSSGTAWRGLELVMKDRDPRDAWAYIQRICGVCTSAHALGSLRAVEDALGIKIPKNANYIRNIMAATLTVQDHIVHFYHLHALDWVSPVEALAADPVATANLQVAALNAYKLPFSAPGTSVTEAYDHAFPAATPQYFAEIKNKVQAIVESGQLGIFSANWWDHPDYKLLPPEVHLMAIAHYLEMLDKHRDLVTPQVIFGGKNPHPHYCVGGMPCSISLEDGNAPVNTARLGIVDRAINLGRTLVNNFYIPDVLAIGAAYVKAGRVDGGGLAKERVLGYGSYPIEPFSGTANGDFFKNLLIRTNGVVEDFGKGIDAAKVYEIDAEDLTQPEVFTEGVEHSWYEYPADGEHDRNPWDGVTAPKFTAPKEGTPTDWKALNEQGKYSWLKTPKWRGKLCEVGPLARYIIIYTKAKKGMLGEPTWAEKMMLDQIDAVSKVLGLAPEVWLPTMVGRTAARGLDCQLNAEINKFFFDKLIANIKSGDTKTANMEKWDPSTWPKTAKGVGLYEAPRGALSHYIVIKDGKTDNYQAVVPTTWNACPRDDEAGHGAYEKAMMDTQVKIADKPLEIVKVVRSFDPCMACATHMFNAKGEKINVITTDPYSGTRVEK*
>Strain: Morganella_morganii_NLAE-zl-C84|ID: Ga0104395_102166|Aligned to: gnl|BL_ORD_ID|1627 WP_025151932.1 - Morganella morganii - NiFe Group 4a indicated in UPPERCASE|Identity: 574 of 577 (99.4800690
VSYQNYTDTLQGVRKGAGYLAQVREKFPHAVLEEEWQTANQLTITIKTEMLPEVVEFLYYGCGGWLPVLWGNDERPLNGQFAVYYALSMEEGEKCWVTVKAYVSPITQEFPSVTPRVPAAVWGEREIRDMYGLRPVGLPDERRLVLPDDWPDDLYPLRKDTMDYRQRPAPTTDTETYEFINDSKKDARVVPIGPLHITSDEPGHFRLFVDGERIVDADYRMFYVHRGMEKLAETRMGYNEVTFLSDRVCGICGFTHSVAYTTSVENALGIYVPQRAHTIRSVLLEVERLHSHLLNIGLASHFTGFDTGFMQFFRVREKSMTMAELLTGARKTYGTNLIGGVRRDFLKEQRVKTIQLVREMRADVTQLVDMLLSTPNMEQRTVGVGRLDPQVARDYSPVGPMIRASGFKRDVRFDHPFADYGNLPKTLFTMDGCDVYSRVMVRVKETLDSLAMIEYALDNMPEGPILTEGFTYQPHKFALGYTEAPRGEDIHWSMLGDNQKLFRWRCRAATYANWPVLRYMLQGNTVSDAPLIIGSLDPCYSCTDRVTLVDVKKRKAKTVAYKEIEQYSIDRKHSPLK*
>Strain: Morganella_morganii_NLAE-zl-C84|ID: Ga0104395_102316|Aligned to: gnl|BL_ORD_ID|303 WP_004236380.1 - Morganella morganii - NiFe Group 1c indicated in UPPERCASE|Identity: 559 of 567 (98.58906520
MSQRITIDPVTRIEGHLRIDCEIDDGVVTKAWASGTMWRGMEKIVKGKDPRDAWMILQRICGVCTTTHALASVRAVENALNLDVPVNAQYIRNIILAAHTTHDHIVHFYQLSALDWVDITSALKADPAKASVMLNGVSDWPLNSTQEFVRVQDKIKALVESGQLGIFANGYWGHPAMQLPPEVNLIAVAHYLQALECQRDANRIVALLGGKTPHIQNLAVGGVANPINLDGIGVLNMERLMYIKSFIDKLNDFVEQVYKIDTAVIAAFYPQWFETGQGAVNYLSTPEFPTDGKNGSFLFPGGYIENADLATFRPINSQTDAFLLEGIQESSPHSWYQDEAPQKPWEGTTEPKYTGWDPDGKYSWVKSPTLYGKTVEVGPLANMFCKLAAKHPGTEEKLNEIITVYQTLTGNTLEVKQLHSTLGRIIGRTVHCCELQAVLQHQYAALIANIGTGDHITYVKPEFPATGVIKGVGFLEAPRGMLSHWVVIKDGVIENYQAVVPSTWNCGPRNHDNVAGPYEQSLVGLKIADPEKPLEVVRTIHSFDPCMACAVHIVDVDGRETVSVKVL*
>Strain: Proteus_mirabilis_NLAE-zl-C285|ID: Ga0104388_11624|Aligned to: gnl|BL_ORD_ID|307 WP_004248989.1 - Proteus mirabilis - NiFe Group 1c indicated in UPPERCASE|Identity: 567 of 567 (100.0) |Subje0
MSQRITIDPITRIEGHLRVDCEIDNGKVVKAWSSGTMWRGMEEILKGSDPRDAWIIVQRICGVCTTVHAIASVRAVEDALGMDIPVNAQYIRNLILASHIIHDHIVHFYQLSAMDWVDITAALQADPEKASAMLKGVSQWQLNSAEEFRKVQKKIQDLVDSGQLGIFANGYWGHSAMKLPPEVNLIAVAHYLQALECQRDANRIVAVLGGKTPHIQNLAVGGVANPINLDAPNVLNLERLMYVKHFIDNLGDFIEQVYKVDTAIFAAYYPEWLKIGKGANYYLSVPELPINGNNTEFLLSGGYMEGVDFSTYRPIKDWKDQNLKDGIEESGKHAWYEDDEPLKPWEGLTRPKYTGWDENNKYSWVKSPTFYGKPVEVGTLAWLVCGLAGKHEGTVKHYNEVNQIYTKLTGQTLVTEQLESTWGRIIGRTVHACVLQDSLNFLWQSLVDNIGRGDTASFIKPEFEPGKEYRGVGFEEASRGMLSHWIVFKDGKITNYQAVVPSTWNAGPRNFNDEPGPYELSLVGTPVADPNKPLEVVRTIHSFDPCMACAVHMVDLTGKELSKVKVL*
>Strain: Proteus_mirabilis_NLAE-zl-C285|ID: Ga0104388_12121|Aligned to: gnl|BL_ORD_ID|1630 WP_004245689.1 - Proteus mirabilis - NiFe Group 4a indicated in UPPERCASE|Identity: 576 of 577 (99.82668977470
VSYQNYVSRKEGNELGAGYVAKVREKFPSAILDEERQTADQLTITVKTGSLPEVVEYLYYGLGGWLPVLFGNDERSLNGDYAVYYALSMEEGEKCWIVVKAHVSPITLEFPSVTPRVPAAVWGEREIRDMYGLIPVGLPDERRLVLPDDWPEDMYPLRKDAMDYRQRPTPTTETETYPFVNEGKQDARVVPIGPMHITSDEPGHFRLFVDGENIVDADYRMFYVHRGMEKLAETRMGYNEVTFLSDRVCGICGFTHSVAYTTSVENALGIEVPRRAHTIRSILLEVERLHSHLLNIGLASHFTGFDTGFMQFFRIREKSMQIAEMLTGARKTYGLNLIGGIRRDILKDQRIKTIQLVREMRKEVTELVDILLSAPNMEQRTVGVGILDKKVARDFSPVGPMIRASGFKRDVRFDHPFADYGNLPLTLFSYEGGDVFSRVMVRIKEVLDSMAMIEYALDNLPEGPLLTEGFTYQPYKFALGFTEAPRGEDIHWSMLGDNQKLFRWRCRAATYANWPVLRYMLQGNTVSDAPLIIGSLDPCYSCTDRVTLVDVKKRKSKTVSYKEIERYSIERKNSPLK*
>Strain: Proteus_mirabilis_NLAE-zl-G534|ID: Ga0066901_109167|Aligned to: gnl|BL_ORD_ID|1630 WP_004245689.1 - Proteus mirabilis - NiFe Group 4a indicated in UPPERCASE|Identity: 576 of 577 (99.8266897...
VSYQNYVSRKEGNELGAGYVAKVREKFPSAILDEERQTADQLTITVKTGSLPEVVEYLYYGLGGWLPVLFGNDERSLNGDYAVYYALSMEEGEKCWIVVKAHVSPITLEFPSVTPRVPAAVWGEREIRDMYGLIPVGLPDERRLVLPDDWPEDMYPLRKDAMDYRQRPTPTTETETYPFVNEGKQDARVVPIGPMHITSDEPGHFRLFVDGENIVDADYRMFYVHRGMEKLAETRMGYNEVTFLSDRVCGICGFTHSVAYTTSVENALGIEVPRRAHTIRSILLEVERLHSHLLNIGLASHFTGFDTGFMQFFRIREKSMQIAEMLTGARKTYGLNLIGGIRRDILKDQRIKTIQLVREMRKEVTELVDILLSAPNMEQRTVGVGILDKKVARDFSPVGPMIRASGFKRDVRFDHPFADYGNLPLTLFSYEGGDVFSRVMVRIKEVLDSMAMIEYALDNLPEGPLLTEGFTYQPYKFALGFTEAPRGEDIHWSMLGDNQKLFRWRCRAATYANWPVLRYMLQGNTVSDAPLIIGSLDPCYSCTDRVTLVDVKKRKSKTVSYKEIERYSIERKNSPLK*
>Strain: Proteus_mirabilis_NLAE-zl-G534|ID: Ga0066901_11745|Aligned to: gnl|BL_ORD_ID|307 WP_004248989.1 - Proteus mirabilis - NiFe Group 1c indicated in UPPERCASE|Identity: 567 of 567 (100.0) |Subje0
MSQRITIDPITRIEGHLRVDCEIDNGKVVKAWSSGTMWRGMEEILKGSDPRDAWIIVQRICGVCTTVHAIASVRAVEDALGMDIPVNAQYIRNLILASHIIHDHIVHFYQLSAMDWVDITAALQADPEKASAMLKGVSQWQLNSAEEFRKVQKKIQDLVDSGQLGIFANGYWGHSAMKLPPEVNLIAVAHYLQALECQRDANRIVAVLGGKTPHIQNLAVGGVANPINLDAPNVLNLERLMYVKHFIDNLGDFIEQVYKVDTAIFAAYYPEWLKIGKGANYYLSVPELPINGNNTEFLLSGGYMEGVDFSTYRPIKDWKDQNLKDGIEESGKHAWYEDDEPLKPWEGLTRPKYTGWDENNKYSWVKSPTFYGKPVEVGTLAWLVCGLAGKHEGTVKHYNEVNQIYTKLTGQTLVTEQLESTWGRIIGRTVHACVLQDSLNFLWQSLVDNIGRGDTASFIKPEFEPGKEYRGVGFEEASRGMLSHWIVFKDGKITNYQAVVPSTWNAGPRNFNDEPGPYELSLVGTPVADPNKPLEVVRTIHSFDPCMACAVHMVDLTGKELSKVKVL*
>Strain: Pseudobutyrivibrio_ruminis_ACV-9|ID: IE77DRAFT_00061|Aligned to: gnl|BL_ORD_ID|1865 WP_028234750.1 - Pseudobutyrivibrio sp. MD2005 - NiFe Group 4e indicated in UPPERCASE|Identity: 349 of 359 0
MGNRSIVPYGPQHPVLPEPIHLDLVLEDEKVLAAIPSIGFIHRGLESLTSKKDFNEMVYVAERICGICSFMHGMGYCMALEDIMNVEVPRRADYLRTIWAEMSRLHSHLLWLGLLADGFGFESLFMHSWRLREKILDMFEASTGGRVIFSVNTIGGVLKDMPNDMLKDFVRQLDEMEKEIRETTSIFLDDYTVKSRLVDVGIITGEDAIRRGAVGPMMRASGINVDMRKNGYAAYNDIDFEVITSNKCDSYARCEVRIGELFQSIDIIRQCVAKIPDTEINTKVTGMPNGESFIRVEQPRGEAFYHVRANGTKFLDRFRVRTPTFANIPALTQTLQGCQYGDVPLLVLTIDPCISCTER*
>Strain: Pseudobutyrivibrio_ruminis_AD2017|ID: G611DRAFT_00776|Aligned to: gnl|BL_ORD_ID|1863 WP_028241974.1 - Pseudobutyrivibrio ruminis - NiFe Group 4e indicated in UPPERCASE|Identity: 359 of 359 (10
MGKRSIVPYGPQHPVLPEPIHLDLVLEDEKVLAAIPSIGFIHRGLESLTSKKDFNEMVYVAERICGICSFMHGMGYCMAVEDIMNVEVPRRADYLRTIWAEMSRLHSHLLWLGLLADGFGFESLFMHSWRLRENILDMFEASTGGRVIFSVNTIGGVLKDMPNDMLKEFVKKLDDMEKEIRETTSIFLNDYTVKSRLVGVGILTGEDAIRRGAVGPMMRASGINVDMRKNGYAAYNDIDFDVITSNNCDSYARCEVRIGEIFQSIDIIRQCVAKIPDTEINTKVTGMPNGESIIRVEQPRGEAFYHVRANGTKFLDRFRVRTPTFANIPALTQTLQGCQYGDVPLLVLTIDPCISCTER*
>Strain: Pseudobutyrivibrio_sp._49|ID: Ga0105825_10777|Aligned to: gnl|BL_ORD_ID|1864 WP_028246016.1 - Pseudobutyrivibrio ruminis - NiFe Group 4e indicated in UPPERCASE|Identity: 343 of 359 (95.5431750
MGNRSVVPYGPQHPVLPEPIHLDLVLEDEKVLAAIPSIGFIHRGLESLTSKKDFNEMVYVAERICGICSFMHGMGYCMAVEDIMNVEVPRRADYLRTIWAEMSRLHSHLLWLGLLADGFGFESLFMHSWRLREKILDMFEASTGGRVIFSVNTIGGVLKDMPADMLQDFVRQLNDMEKEIREMTDIFLTDYTVKSRLVDIGIITGEDAIRRGAVGPMMRASGINVDMRKNGYAAYNDLDFEVITSNKCDSYARCEVRIGEIFQSIDIIRQCVEKIPDTEINTKVTGMPNGESFIRVEQPRGEAFYHVRANGTKFLDRFRVRTPTFANIPALTQTLQGCQYGDVPLLVLTIDPCISCTER*
>Strain: Pseudobutyrivibrio_sp._ACV-2|ID: IE48DRAFT_00564|Aligned to: gnl|BL_ORD_ID|1865 WP_028234750.1 - Pseudobutyrivibrio sp. MD2005 - NiFe Group 4e indicated in UPPERCASE|Identity: 335 of 359 (93.0
MGNRSIVPYGPQHPVLPEPIHLDLVLEDETVVAAIPSIGYIHRGLESLTSKKDFNEMVYVAERICGICSYMHGMAYCMALEDIMNVEVPRRADYLRTIWSELSRLHSHLLWLGLLADAFGFESLFMHSWRLREKILDMFEESTGGRVIFSVNTIGGVLKDMPKEMLEGFVKQLDEMEKEIRETTRIFLDDYTVKSRLVDVGIITGEDSIRRGSVGPMMRASGINVDMRKLGYAAYNDIDFEVITSNKCDSYARCEVRIGEIFQSIDIIRQCVAKIPDTEINTKVTGMPNGESIIRVEQPRGEAFYHVRANGTKFLDRFRVRTPTFANIPALTQTLQGCQYGDVPLLILTIDPCISCTER*
>Strain: Pseudobutyrivibrio_sp._JW11|ID: Ga0066878_10344|Aligned to: gnl|BL_ORD_ID|1865 WP_028234750.1 - Pseudobutyrivibrio sp. MD2005 - NiFe Group 4e indicated in UPPERCASE|Identity: 349 of 359 (97.20
MGNRSIVPYGPQHPVLPEPIHLDLVLEDEKVLAAIPSIGFIHRGLESLTSKKDFNEMVYVAERICGICSFMHGMGYCMALEDIMNVEVPRRADYLRTIWAEMSRLHSHLLWLGLLADGFGFESLFMHSWRLREKILDMFEASTGGRVIFSVNTIGGVLKDMPNDMLKDFVHQLDEMEKEIRETTSIFLDDYTVKSRLVDVGIITGEDAIRRGAVGPMMRASGINVDMRKNGYAAYNDIDFEVITSNKCDSYARCEVRIGELFQSIDIIRQCVAKIPDTEINTKVTGMPNGESFIRVEQPRGEAFYHVRANGTKFLDRFRVRTPTFANIPALTQTLQGCQYGDVPLLVLTIDPCISCTER*
>Strain: Pseudobutyrivibrio_sp._MD2005|ID: T498DRAFT_01270|Aligned to: gnl|BL_ORD_ID|1865 WP_028234750.1 - Pseudobutyrivibrio sp. MD2005 - NiFe Group 4e indicated in UPPERCASE|Identity: 359 of 359 (100
MGNRSIVPYGPQHPVLPEPIHLDLVLEDEKVLAAIPSIGFIHRGLESLTSKKDFNEMVYVAERICGICSFMHGMGYCMAIEDIMGVEVPRRADYLRTIWAEMSRLHSHLLWLGLLADGFGFESLFMHSWRLRETILDMFEESTGGRVIFSVNTIGGVLKDMPNEMLKEFVKKLDAMEKEIRETTSIFLNDYTVKSRLVDVGIITGEDAIRRGAVGPMMRASGINVDMRKNGYAAYNDIDFEVITSNKCDSYARCEVRIGELFQSIDIIRQCVAKIPDTEINTKVTGMPNGESFIRVEQPRGEAFYHVRANGTKFLDRFRVRTPTFANIPALTQTLQGCQYGDVPLLVLTIDPCISCTER*
>Strain: Pseudobutyrivibrio_sp._OR37|ID: Ga0059104_10888|Aligned to: gnl|BL_ORD_ID|1863 WP_028241974.1 - Pseudobutyrivibrio ruminis - NiFe Group 4e indicated in UPPERCASE|Identity: 354 of 359 (98.60720
MGKRSIVPYGPQHPVLPEPIHLDLVLEDEKVLAAIPSIGFIHRGLESLTSKKDFNEMVYVAERICGICSYMHGMGYCMALEDIMNVEVPRRADYLRTIWCEMSRLHSHLLWLGLLADGFGFESLFMHSWRLRENILDMFEASTGGRVIFSVNTIGGVLKDMPNDMLKEFVKKLDDMEKEIRETTSIFLNDYTVKSRLVGVGILTGEDAIRRGAVGPMMRASGISVDMRKNGYAAYNDIDFDVITSNNCDSYARCEVRIGEIFQSIDIIRQAVAKIPDTEINTKVTGMPNGESIIRVEQPRGEAFYHVRANGTKFLDRFRVRTPTFANIPALTQTLQGCQYGDVPLLVLTIDPCISCTER*
>Strain: Pseudobutyrivibrio_sp._UC1225|ID: Ga0059106_108101|Aligned to: gnl|BL_ORD_ID|1864 WP_028246016.1 - Pseudobutyrivibrio ruminis - NiFe Group 4e indicated in UPPERCASE|Identity: 343 of 359 (95.50
MGNRSVVPYGPQHPVLPEPIHLDLVLEDEKVLAAIPSIGFIHRGLESLTSKKDFNEMVYVAERICGICSFMHGMGYCMAVEDIMNVEVPRRADYLRTIWAEMSRLHSHLLWLGLLADGFGFESLFMHSWRLREKILDMFEASTGGRVIFSVNTIGGVLKDMPADMLQDFVRQLNDMEKEIREMTDIFLTDYTVKSRLVDIGIITGEDAIRRGAVGPMMRASGINVDMRKNGYAAYNDLDFEVITSNKCDSYARCEVRIGEIFQSIDIIRQCVEKIPDTEINTKVTGMPNGESFIRVEQPRGEAFYHVRANGTKFLDRFRVRTPTFANIPALTQTLQGCQYGDVPLLVLTIDPCISCTER*
>Strain: Pseudobutyrivibrio_sp._YE44|ID: IE23DRAFT_02440|Aligned to: gnl|BL_ORD_ID|1864 WP_028246016.1 - Pseudobutyrivibrio ruminis - NiFe Group 4e indicated in UPPERCASE|Identity: 338 of 359 (94.15040
MGNRSVVPFGPQHPVLPEPVHLDLVLEDEKVLAAIPSIGFVHRGLESLTSKKDFNEMVYVAERICGICSFMHGMSYCMALEDIMNVEVPRRADYLRTIWGEMSRLHSHLLWLGLLADGFGFESLFMHSWRLREKILDMFEASTGGRVIFSVNTIGGVLKDMPADMLKDFVRQLDEMEKEIRETTAIFLDDYTVKSRLVDIGIISGEDAIRRGAVGPMMRASGINVDMRKNGYGAYNDIDFEVITSNKCDSYARCEVRIGEIFQSIDIIRQCVAKIPDTEINTKVTGMPNGESIIRVEQPRGEAFYHVRANGTKFLDRFRVRTPTFANIPALAQTLQGCQYSDVPLLVLTIDPCISCTER*
>Strain: Pseudobutyrivibrio_sp_AR14|ID: IE25DRAFT_01590|Aligned to: gnl|BL_ORD_ID|1863 WP_028241974.1 - Pseudobutyrivibrio ruminis - NiFe Group 4e indicated in UPPERCASE|Identity: 343 of 359 (95.543170
MGKRSIVPYGPQHPVLPEPIHLDLVLEDEKVLAAIPSIGFIHRGLESLTSKKDFNEMVYVAERICGICSYMHGMGYCMALEDIMNVEVPRRAEFLRTIWCEMSRLHSHLLWLGLLADGFGFESLFMHSWRLRERILDMFEASTGGRVIFSVNTIGGVLKDMPNDMLKDFVRQLDEMEKEIRDTTSIFLNDYTVKSRLVDVGILTGEDAIRRGAVGPMMRASGINVDMRKNGYAAYNEIDFEVITSNKCDSYARCEVRIGEIFQSIDIIRQAVAKIPDTEINTKVTGMPNGESIIRVEQPRGEAFYHVRANGTKFLDRFRVRTPTFANIPALTQTLQGCQYGDVPLLVLTIDPCISCTER*
>Strain: Pseudobutyrivibrio_xylanivorans_DSM_10317|ID: IE28DRAFT_02062|Aligned to: gnl|BL_ORD_ID|1864 WP_028246016.1 - Pseudobutyrivibrio ruminis - NiFe Group 4e indicated in UPPERCASE|Identity: 357 o0
MGNRSIVPYGPQHPVLPEPIHLDLVLEDEKVLAAIPSIGFIHRGLESLTSKKDFNEMVYVAERICGICSYMHGMGYCMALEEIMGVEVPRRADYLRTIWCEMSRLHSHLLWLGLLADGFGFESLFMHSWRLREKILDMFEASTGGRVIFSVNTIGGVLKDMPADMLKDFVRQLNEMEKEIRETTSIFMDDYTVKSRLVDIGIITGEDAIRRGAVGPMMRASGINVDMRKNGYAAYNDIDFEVITSNKCDSYARCEVRIGEIFQSIDIIRQCVEKIPDTEINTKVTGMPNGEAFIRMEQPRGEAFYHVRANGTKFLDRFRVRTPTFANIPALTQTLQGCQYGDVPLLILTIDPCISCTER*
>Strain: Selenomonas_bovis_8-14-1|ID: T485DRAFT_01673|Aligned to: gnl|BL_ORD_ID|488 WP_019542170.1 - Selenomonas bovis - NiFe Group 1d indicated in UPPERCASE|Identity: 631 of 639 (98.7480438185) |Sub0
MKHVVVDPITRIEGHLRAEVTVDESGKVADAVSSGTAWRGLELVMHNRDPRDAWAYIQRICGVCTTAHALASVRAVEDALQIRIPKNANYIRNIMAATLTVQDHLVHFYHLHALDWVSPVEALAADTIATANLQNKVLETYKLPFRTPNASVTEAYEHDFPAATPQYFAEIQGKVKAIVESGQLGIFAANWWDHPDYKLLPPEVHLMAVAHYLEMLDKQRELVTPHVIFGGKNPHPHYVVGGMPCSISMTDGNAPVNAARLSIVDRAINMGRTLVNNYYLPDLLAIGTAYVKAGRVDGGGLAGERVLAYGSYPLEPNKGTTNGDFFNNLLVRCNGVVEDFKGGAKSAKFTEIAAEDISDPAVFTEGVEHSWYTYPDEQQDADLHPWSGVTNAQYTGPKVGTATEWKELNEQGKYSWLKTPKWRGKLCEVGPLARYIIIYTKAQQGLLTAPTWAEQMMLDQIDAVSKVLGLAPEVWLPTMVGRTAARGLDCQLNAEINKFFFDKLIANVKSGDTEVVNNERWNPDTWPQKCKGVGLYEAPRGGLAHWVTIKDDKVDNYQCVVPTTWNACPRDDKAGHGAYERAMMDTHVAIPDKPLEIVKVIRSFDPCMACATHMFNAKGEKISVVTTDPTSGTHVEPRK*
>Strain: Selenomonas_ruminantium_ATCC_12561|ID: G598DRAFT_00552|Aligned to: gnl|BL_ORD_ID|485 WP_005840788.1 - Mitsuokella multacida - NiFe Group 1d indicated in UPPERCASE|Identity: 543 of 637 (85.2430
MKHVVVDPVTRIEGHLRVEVQVDEATGKVTDALSSGTAWRGLELVMKDRDPRDAWAYIQRICGVCTTAHALGSVRAVEDALGIAIPKNANYIRNIMAATLTVQDHIVHFYHLHALDWVSPVEALAADAIATANLQNTLLNTYKLPFRAPDTSVTEAYEHDFPAATPQYFEQIKGKVKAIVESGQLGIFSANWWDHPDYKLLPPEVHLLAVAHYLEMLDKQRELVTPHVIFGGKNPHPHYVVGGMPCSISLDDGNAPVNTARLEIVDRAINMGRSLVNNYYLPDLLAIGAIYVKAGRVDGGGMAKTCVLGYGAYPIEGYTGTSDGGFFKNLLIRCNGVVEDFGKGLAAAKFTEVTAEDVTTENITESVDHAWYEYPAGKKDRHPWEGVTAPKFTAPKEGTETDWKALNESGKYSWLKTPKWKGKLCEVGPLARYIIIYTKAKKGLLPDMTWAEKMMLDQLDAVSKVLGLAPEVWLPTMVGRTAARALDCQLAAEINKFFFDKLIANIKSGDTKVANSDKWDISTWPKECKGVGLYEAPRGALSHYITIKDGKTDNYQCIVPTTWNACPRDDDAGNGAYEMAMKDTQVKVPDKPLEIVKVIRSFDPCMACATHMFNAKGEKINVITTDPYSGTRVDK*
>Strain: Selenomonas_ruminantium_ATCC_12561|ID: G598DRAFT_01960|Aligned to: gnl|BL_ORD_ID|1918 WP_027406274.1 - Anaerovibrio sp. RM50 - NiFe Group 4f indicated in UPPERCASE|Identity: 339 of 495 (68.480
madwslkvvkPENFRGTANILSNGGKNPLTAMFGRDETENPEVKGYAIYAVFENLSEHKMEAVKAVFGEGESLCYESLTSVIPAAVWYEREIQDMFGIVPQNHPDPRPLVLHDTFPEGFYPLRKTVAKDADVHGSRRMDMSVAKGEGVYEVPVGPIHAGIIEPGHFRFSQAGESMLQLDARLFYTHRGLEKIMEGKTPEEALPIVERICGACTIANTWSFCQAVEKIAGVKVPRRAEIIRTLLMEIERITNHVGDLGNIPAGVGFNPAISLGGRTKEMLMRLQERIAGNRFLRGVIVPGGVRQDIDSALLNDIADIMDKTKANVSDLSEMFAQQANFQNRVRTTGVVRKNTAVDLAMVGVGARASGFAHDSRKDFAYGLYPELDFKLVTEKTGDVAARLALRIAELKESFALVQQLCNLLKADKSNDPSNLTVQIDWSTVSGEDWGLSESARGSNFQFVALQDGKIDRIFVRSASYPNWPAVTIAVQGDIIPDFPLINKSFELCYACIDR*-
>Strain: Selenomonas_ruminantium_GACV-9|ID: IE76DRAFT_01486|Aligned to: gnl|BL_ORD_ID|485 WP_005840788.1 - Mitsuokella multacida - NiFe Group 1d indicated in UPPERCASE|Identity: 543 of 637 (85.24332810
MKHVVVDPVTRIEGHLRVEVQVDEATGKVTDALSSGTAWRGLELVMKDRDPRDAWAYIQRICGVCTTAHALGAVRAVEDALGITIPKNANYIRNIMAATLTVQDHIVHFYHLHALDWVSPVEALAADDIATANLQNTLLKDYTLPFRAPGTSVTEAYEHDFPAATPQYFKQIKEKVKAIVESGQLGIFSANWWDHPDYKLLPPEVHLLAVAHYLEMLDKQRELVTPHVIFGGKNPHPHYVVGGMPCSISMEDGNAPVNTARLDIVDRAINMGRSLVNNYYLPDLLAIGSAYVKAGRVDGGGMAKTCVLGYGAYPEEPFSGTKNGGFFKNLLIRCNGVVEDFGKGLAGCKVTEVNGEDFANRKVFTESVDHSWYEYPAKSEDALNPWDGVTSPKYTGPKEGTATEWKALNETGKYSWLKTPKWNGKLCEVGPLARYIIIYVKAKKGLLGELTWAEKMMMDQIDAVSKVLGLAPEVWLPTMVGRTAARALDCQLAAEINKYFFDKLIANIKSGDTKVASNEKWDPSTWPKECEGVGIYEAPRGALSHYIAIKDGKTDNYQCIVPTTWSACPRDDKAGHGAYEMAMMDTQVKVPDKPLEIVKVVRSFDPCMACATHMFNAKGEKINVITTDPYSGTHVEK*
>Strain: Selenomonas_ruminantium_GACV-9|ID: IE76DRAFT_02027|Aligned to: gnl|BL_ORD_ID|1918 WP_027406274.1 - Anaerovibrio sp. RM50 - NiFe Group 4f indicated in UPPERCASE|Identity: 341 of 495 (68.8888880
menvkeikladlreeAKALSADGRHPLTAMFGRDETAMGRGYALYVMFEIPEEKRLAVLKAEMPADGDLRYDSLTPILPAAAWYEREIQDMFGLVPVGHPDPRPLVLHESFPKDYHPLRKQVSATASPRAQEGAGSEIKMSVAHGEGIYEVPVGPIHAGIIEPGHFRFSQAGESMLQLDAKLFFTHRGLEKVMEGKTPHEVLPIVERICGACSIANTWSFCQAVEKIAKVAVPKRAELIRTLLMEIERITNHVGDCGNIPAGVGFAPAISLGGRTKEMLMRLQERLAGNRFLRGFIVPGGVSMDITDKLRQDIRTTLAVVAENVEALDKMFAEQENFQNRICTTGIVRHQTAVDLALVGVGARASSFAHDSRQDFDYGSYPELDFSVVTQKSGDVAARLAVRIEELRQSFFMVSQLLERLDADHTELSVAVPAAAGEDFGISESARGSNLHFVALDEAGRIDRIFVRSASYPNWPALPIAVQGDIIPDFPLINKSFELCYACLDR*
>Strain: Selenomonas_ruminantium_KH1T6|ID: Ga0104361_10284|Aligned to: gnl|BL_ORD_ID|1918 WP_027406274.1 - Anaerovibrio sp. RM50 - NiFe Group 4f indicated in UPPERCASE|Identity: 305 of 495 (61.61616160
mkleikeitaEALLSEAKAYNESGKHPLTAMFGRDETNVGGGFAVYAVFEFPEEKAHRALKAKVGESMSFPSLSHLIPAASWFEREIQDMFGLKAENHPDPRPLVLHENFPKGIHPLRKDAPKEVEFIEGKHTHMHTVSGEGTFQVPVGPIHAGIIEPGHFRFSQAGESMLQLDAKLFYTHRGLEKMMEGKTALEAHPIAERICGACTAANTWSYCQAVETAAGTTVPRRAEILRTFILEIERITNHVGDLGNIPAGVGFSFAVSIGTRAKEAMMRLQDELTGNRFLRGFIVPGGTAKDLSGSELDRAAEVLSEVEKNVLDLERIFAEQDSFQERVRTTGIVRNKTARDLALVGVGARASGYAHDSRADFGYGVYPELSLNVVTETSGDVAARILVRIGELKESFRLAGKLLEMLKKEQGAHCTELGKPQGEAVGVAESARGSSFCYVAFDKEGLLDRIFVRSASYANWPALPIAVQGDIIPDFPLINKSFELCYACLDR*-
>Strain: Selenomonas_ruminantium_KH1T6|ID: Ga0104361_13225|Aligned to: gnl|BL_ORD_ID|492 WP_029541750.1 - Selenomonas ruminantium - NiFe Group 1d indicated in UPPERCASE|Identity: 634 of 637 (99.5290420
MKHVVVDPITRIEGHLRVEVTVDEGSGKVTDALSSGTAWRGLELVMKDRDPRDAWAYIQRICGVCTTAHALGAVRAVEDALGIRIPRNANYIRNIMAATLTVQDHIVHFYHLHALDWVSPVDALAADPVATANLQNNLLATYKLPFRAPNTYNSEAYEHDFPAATPQYFQQIKDKVKSIVDSGQLGIFAAQWWDHPDYKILPPEVHLLAVAHYLEMLDKQRELVTPHVIFGGKNPHPHYVVGGMPCSISMNDGNAPVNAARLAVVDRAINLGRTLVNNYYLPDLLAIGNIYVKAGRVDGGGLAKTRVMSFGCYPMESYTGTSSGGYFEGLLVRSNGVVENFGAGVANAKFSEIVAEDLTTPETITEGVEHAWYEYPEAEGKDLHPWEGVTKAKYTGPKEGTGTEWKTLDENGKYSWLKTPKWKGKVCEVGPLAKYIVIYTKAKQGLLGELTWAEQMMVDQIEAVSKVLGLAPEVWLPTMVGRTACRGLDCQVAAEINKFFFDKLIANLKAGDTQVANMEKWDPASWPKECKGVGLYEAPRGALSHWIHIKDGKTENYQCLVPTTWNSCPRDSKAGQGAYELAMMDTHVAIPDKPLEIAKVIRSFDPCMACATHMYNTKGERIAAITTDPYSGTKVEN*
>Strain: Selenomonas_ruminantium_L14|ID: Ga0104399_103342|Aligned to: gnl|BL_ORD_ID|1918 WP_027406274.1 - Anaerovibrio sp. RM50 - NiFe Group 4f indicated in UPPERCASE|Identity: 343 of 495 (69.292929290
madwslkvvkPENFRGTANILSNGGNNPLTAMFGRDETENPEVKGYAIYAVFENLSEHKMEAVKAVFGEGESLCYESLTSVIPAAVWYEREIQDMFGIVPQGHPDPRPLVLHDTFPEGFYPLRKNVAKDVEVRGSRRMDMSVAKGEGVYEVPVGPIHAGIIEPGHFRFSQAGESMLQLDARLFYTHRGLEKIMEGKTPEEALPIVERICGACSIANTWSFCQAVEKIAGVKIPRRAEIIRTLLMEIERITNHVGDLGNIPAGVGFNPAISLGGRTKEMLMRLQERIAGNRFLRGVIVPGGVCQDIDSALLNDIADIMDKVKTNVSDLSEMFAQQANFQNRVRTTGIVRKNTAVDLAMVGVGARASGFAHDSRKDFAYGLYPELDFELVTEKTGDVAARLALRIAELTESFGLVEQLCNLLKADKSNDLSNLTCQIDWSNVSGEDWGLSESARGSNFQFVALQDGKIDRIFVRSASYPNWPALTIAVQGDIIPDFPLINKSFELCYACIDR*-
>Strain: Selenomonas_ruminantium_L14|ID: Ga0104399_10538|Aligned to: gnl|BL_ORD_ID|485 WP_005840788.1 - Mitsuokella multacida - NiFe Group 1d indicated in UPPERCASE|Identity: 537 of 637 (84.30141287280
MKHVVVDPVTRIEGHLRVEVQVDEATGKVTDAVSSGTAWRGLELVMKDRDPRDAWAYIQRICGVCTTAHALGAVRAVEDALGIAIPKNANYIRNIMAATLTVQDHIVHFYHLHALDWISPVEALAADAIATANLQNTLLNTYKLPFRAPDTSVTEAYEHDFPAATPQYFEQIKNKVKAIVESGQLGIFSANWWDHPDYKLLPPEVHLLAVAHYLEMLDKQRELVTPHVIFGGKNPHPHYVVGGMPCSISLEDGNAPVNTARLEIVDRAINMGRSLVNNYYLPDLLAIGSAYVKAGRVDGGGMAKTCVLGYGAYPIESYTGTSDGGFFKNLLIRCNGVVEDFGKGLAAAKFTEVTAEDVTTENITESVDHAWYEYPAGKKDRHPWEGVTAAKFTGPKEGTETDWKALNENGKYSWLKTPKWKGKLCEVGPLARYIIIYTKAKKGLLPDMTWAEKMMLDQLDAVSKVLGLAPEVWLPTMVGRTAARALDCQLAAEINKFFFDKLIANLKTGDTKVANSDKWEISTWPKACKGVGLYEAPRGALSHYITIKDGKTDNYQCIVPTTWNACPRDDKAGNGAYEMAMKDTQVKIPDKPLEIVKVIRSFDPCMACATHMFNAKGEKINVITTDPYSGTRVDK*
>Strain: Selenomonas_ruminantium_subsp._lactilytica_DSM_2872|ID: IE75DRAFT_00290|Aligned to: gnl|BL_ORD_ID|1918 WP_027406274.1 - Anaerovibrio sp. RM50 - NiFe Group 4f indicated in UPPERCASE|Identity: 0
madwslkvvkPENFRGTANILSNGGNNPLTAMFGRDETENPEVMGYAIYAVFENLSEHKMEAVKAVFGEGESLCYESLTSVIPAAVWYEREIQDMFGIVPQGHPDPRPLVLHDTFPEGFYPLRKNVAKDVEVRGSRRMDMSVAKGEGVYEVPVGPIHAGIIEPGHFRFSQAGESMLQLDARLFYTHRGLEKIMEGKTPDEALPIVERICGACSIANTWSFCQAVEKIAGVKIPRRAEIIRTLLMEIERITNHVGDLGNIPAGVGFNPAISLGGRTKEMLMRLQERIAGNRFLRGVIVPGGVCQDIDGALINDIADIMDKVKSNVSDLSEMFAQQANFQNRVRTTGIVRKNTAVDLAMVGVGARASGFAHDSRKDFAYGLYPELDFELVTEKTGDVAARLALRIAELTESFGLVEQLCNLLKADKSNDPSNLTCQIDWSNVSGEDWGLSESARGSNFQFVALVDGKIDRIFVRSASYPNWPALTIAVQGDIIPDFPLINKSFELCYACIDR*-
>Strain: Selenomonas_ruminantium_subsp._lactilytica_DSM_2872|ID: IE75DRAFT_01652|Aligned to: gnl|BL_ORD_ID|485 WP_005840788.1 - Mitsuokella multacida - NiFe Group 1d indicated in UPPERCASE|Identity: 50
MKHVVVDPVTRIEGHLRVEVQVDEATGKVTDAVSSGTAWRGLELVMKDRDPRDAWAYIQRICGVCTTAHALGAVRAVEDALGIAIPKNANYIRNIMAATLTVQDHIVHFYHLHALDWISPVEALAADAIATANLQNTLLNTYKLPFRAPDTSVTEAYEHDFPAATPQYFEQIKNKVKAIVESGQLGIFSANWWDHPDYKLLPPEVHLLAVAHYLEMLDKQRELVTPHVIFGGKNPHPHYVVGGMPCSISLEDGNAPVNTARLEIVDRAINMGRSLVNNYYLPDLLAIGSAYVKAGRVDGGGMAKTCVLGYGAYPIESYTGTSDGGFFKNLLIRCNGVVEDFGKGLAAAKFTEVTAEDVTTENITESVDHAWYEYPAGKKDRHPWEGVTAAKFTGPKEGTETDWKALNENGKYSWLKTPKWKGKLCEVGPLARYIIIYTKAKKGLLPDMTWAEKMMLDQLDAVSKVLGLAPEVWLPTMVGRTAARALDCQLAAEINKFFFDKLIANLKTGDTKVANSDKWEISTWPKECKGVGLYEAPRGALSHYITIKDGKTDNYQCIVPTTWNACPRDDKAGNGAYEMAMKDTQVKIPDKPLEIVKVIRSFDPCMACATHMFNAKGEKINVITTDPYSGTRVDK*
>Strain: Selenomonas_ruminantium_WCT3|ID: Ga0104358_102291|Aligned to: gnl|BL_ORD_ID|485 WP_005840788.1 - Mitsuokella multacida - NiFe Group 1d indicated in UPPERCASE|Identity: 539 of 637 (84.615384610
MKHVVVDPVTRIEGHLRVEVQVDEATGKVTDALSSGTAWRGLELVMKDRDPRDAWAYIQRICGVCTTAHALGAVRAVEDALGITIPKNAHYIRNIMAATLTVQDHIVHFYHLHALDWVSPLEAAAADPIATANLQNTVLNTYKLPFRAPGTSVTEAFEHDFPAATPQYFAQIQEKVKAIVASGQLGIFSANWWDHPDYKLLPPEVHLLAVAHYLEMLDKQRELVTPHVIFGGKNPHPHYVVGGMPCSISLEDGNAPVNTARLDIVDRAINMGRSLVNNYYLPDLLAIGSAYVKAGRVDGGGMAKTCVLGYGAYPEEPFSGTKNGGFFKNLLIRCNGVVEDFGKGLAGCKVTEVNGEDFADRKVFTESVDHSWYEYPAKSEAALNPWDGVTSPKYTGPKEGSATEWKALNETGKYSWLKTPKWNGKLCEVGPLARYIIIYVKAKKGLLGELTWAEKMMMDQIDAVSKVLGLAPEVWLPTMVGRTAARALDCQLAAEINKYFFDKLIANLKTGDTKVASNEKWDPSTWPKECEGVGIYEAPRGALSHYIAIKDGKTDNYQCIVPTTWSACPRDDKAGHGAYEMAMMDTQVKVPDKPLEIVKVVRSFDPCMACATHMFNAKGEKINVITTDPYSGTHVEK*
>Strain: Selenomonas_ruminantium_WCT3|ID: Ga0104358_11425|Aligned to: gnl|BL_ORD_ID|1918 WP_027406274.1 - Anaerovibrio sp. RM50 - NiFe Group 4f indicated in UPPERCASE|Identity: 338 of 495 (68.282828280
menvkeikvadlraeAGALSEGGKHPLAAMFGRDESAQGKGYALYVVFEIPEEKRMQVLKAAVPADGDLCYESLTPILPAAAWYEREIQDMFGLVPVGHPDPRPLVLHETFPKDFHPLRKQTDRAASPRAKAGEGSEIRMSVAHGEGIYEVPVGPIHAGIIEPGHFRFSQAGESMLQLDAKLFFTHRGLEKIMEGKTPQEALPIVERICGACSIANTWSFCQAVEKIAGVTVPKRAQIIRTLLMEIERITNHIGDCGNIPAGVGFAPAISLGGRTKEMMMRLQERLAGNRFLRGVIVPGGVAMDIGASLQQDIRETLAKAEKNMADLAKMFAEQENFQNRINTTGIVRHQTAVDLAMVGVGARASSFAHDSRRDFAYGCYPGLEFAVVTQKSGDVAARLAVRIEEFQESLRMVSQLLDMLAVDETPLWVEITKAAGEDWGISESARGSNFQYVALDSDGRIDRIFVRSASYPNWPALPIAVQGDIIPDFPLINKSFELCYACLDR*
>Strain: Selenomonas_ruminantium_Z108|ID: Ga0066880_11213|Aligned to: gnl|BL_ORD_ID|485 WP_005840788.1 - Mitsuokella multacida - NiFe Group 1d indicated in UPPERCASE|Identity: 542 of 637 (85.0863422...
MKHVVVDPVTRIEGHLRVEVQVDEATGKVTDALSSGTAWRGLELVMKDRDPRDAWAYIQRICGVCTTAHALGAVRAVEDALGITIPKNANYIRNIMAATLTVQDHIVHFYHLHALDWVSPVEALAADDIATANLQNTLLKDYTLPFRAPGTSVTEAYEHDFPAATPQYFKQIKEKVKAIVESGQLGIFSANWWDHPDYKLLPPEVHLLAVAHYLEMLDKQRELVTPHVIFGGKNPHPHYVVGGMPCSISMEDGNAPVNTARLDIVDRAINMGRSLVNNYYLPDLLAIGSAYVKAGRVDGGGMAKTCVLGYGAYPEEPFSGTKNGAFFKNLLIRCNGVVEDFGKGLAGCKVTEVNGEDFANRKVFTESVDHSWYEYPAKSEDALNPWDGVTSPKYTGPKEGSATEWKALNETGKYSWLKTPKWNGKLCEVGPLARYIIIYVKAKKGLLGELTWAEKMMMDQIDAVSKVLGLAPEVWLPTMVGRTAARALDCQLAAEINKYFFDKLIANIKSGDTKVASNEKWDPSTWPKECEGVGIYEAPRGALSHYIAIKDGKTDNYQCIVPTTWSACPRDDKAGHGAYEMAMMDTQVKVPDKPLEIVKVVRSFDPCMACATHMFNAKGEKINVITTDPYSGTHVEK*
>Strain: Selenomonas_ruminantium_Z108|ID: Ga0066880_12322|Aligned to: gnl|BL_ORD_ID|1918 WP_027406274.1 - Anaerovibrio sp. RM50 - NiFe Group 4f indicated in UPPERCASE|Identity: 340 of 495 (68.686868680
menvkeikladlraeAKALSAAGRHPLTAMFGRDETAVGRGYAIYVMFEIPEEKRLAVLKAAVPADGDLRYDSLTPILPAAAWYEREMQDMFGFVPAGHPDPRPLVLHESFPQGYHPLRKQVSATASPRAKAGEGSEIKMSVAHGEGIYEVPVGPIHAGIIEPGHFRFSQAGESMLQLDAKLFFTHRGLEKVMEGKTPHEALPIVERICGACSIANTWSFCQAVEKIAKVTVPKRAQLIRTLLMEIERITNHVGDCGNIPAGVGFAPAISLGGRTKEMLMRLQERLAGNRFLRGVIVPGGVSLDITAELRQDIRTTLAAVAENVEALDKMFAEQENFQNRIRTTGIVRHQTAVDLALVGVGARASSFAHDSRQDFSYGAYPDLDFAVVTQKSGDVAARLAVRIEELRQSFFMVSQLLEHLDADHTELSVAVPAAAGEDFGISESARGSNLHFVALDAEGRIDRIFVRSASYPNWPALPIAVQGDIIPDFPLINKSFELCYACLDR*
>Strain: Selenomonas_ruminatium_S137|ID: Ga0066891_1018|Aligned to: gnl|BL_ORD_ID|1918 WP_027406274.1 - Anaerovibrio sp. RM50 - NiFe Group 4f indicated in UPPERCASE|Identity: 339 of 495 (68.48484848480
madwslkivkPENFRGTANILSNGGKNPLTAMFGRDETENPAVKGYAIYAVFENLGEHKLEAVKAVFGEGESLCYESLTPLIPAAAWYEREIQDMFGIVPQGHPDPRPLVLHDTFPEGFYPLRKSVEKDADVHGSRRMDMSVARGEGVYEVPVGPIHAGIIEPGHFRFSQAGESMLQLDARLFYTHRGLEKVMEGKTPEEALPIVERICGACSIANTWSFCQAVEKIAGVKISRRAEIIRTLLMEIERITNHVGDLGNIPAGVGFNPAISLGGRTKEMLMRLQERIAGNRFLRGVIVPGGVRQDISSALCKDIADIMDKTEVSVNDLTEMFAQQANFQNRVRTTGIVRKETAVDLAMVGVGARASGFAHDSRKDFAYGLYPELDFNMVTEKTGDVAARLAVRIAELTESFKLVRQLIGMLQNDKSNDAVNLTCQIDWSKVSGDDWGLSESARGSNFQFVAMQEGKIDRIFVRSASYPNWPAVTIAVQGDIIPDFPLINKSFELCYACIDR*-
>Strain: Selenomonas_ruminatium_S137|ID: Ga0066891_11813|Aligned to: gnl|BL_ORD_ID|485 WP_005840788.1 - Mitsuokella multacida - NiFe Group 1d indicated in UPPERCASE|Identity: 546 of 637 (85.71428571430
MKHVVVDPVTRIEGHLRVEVQVDEATGKVTDAVSSGTAWRGLELVMKDRDPRDAWAYIQRICGVCTTAHALGAVRAVEDALGIAIPKNANYIRNIMAATLTVQDHIVHFYHLHALDWVSPVEALAADAIATANLQNTVLNAYKLPFRAPETSVTEAYEHDFPAATPQYFEQIKGKVKAIVESGQLGIFSANWWDHPDYKLLPPEVHLMAVAHYLEMLDKQRELVTPHVIFGGKNPHPHYVVGGMPCSISLDDGNAPVNTARLEIVDRAINMGRSLVNNYYLPDLLAIGAAYVKAGRVDGGGMAKTCVLGYGSYPIEGYTGTSDGGFFKNLLIRCNGVVEDFGKGLAAAKFSEVTAEDVTTENITEGVEHSWYEYPAGKKDLHPWEGVTSPKFTGPKEGTATDWKALNESGKYSWLKTPKWKGKLCEVGPLARYIIIYTKAKKGLLPDMTWAEKMMLDQLDAVSKVLGLAPEVWLPTMVGRTAARALDAQLAAEINKFFFDKLIANIKSGDTKVANSDKWEISTWPKDCKGVGIYEAPRGALSHYIHIKDGKTFNYQCIVPTTWNACPRDDNAGNGAYEMAMKDTQVKIPDKPLEIVKVVRSFDPCMACATHMFNAKGEKINVITTDPYSGTRVDK*
>Strain: Selenomonas_sp._AE3005|ID: DL94DRAFT_01048|Aligned to: gnl|BL_ORD_ID|485 WP_005840788.1 - Mitsuokella multacida - NiFe Group 1d indicated in UPPERCASE|Identity: 539 of 637 (84.6153846154) |S0
MKHVVVDPVTRIEGHLRVEVQVDEATGKVTDAVSSGTAWRGLELVMKNRDPRDAWAYIQRICGVCTTAHALGSVRAVEDALGIAIPKNANYIRNIMAATLTVQDHIVHFYHLHALDWVSPVEALAADAIATANLQNTVLNTYKLPFRAPETSVTEAYEHDFPAATPQYFEQIKNKVKAIVESGQLGIFSANWWDHPDYKLLPPEVHLLAVAHYLEMLDKQRELVTPHVIFGGKNPHPHYVVGGMPCSISLEDGNAPVNTARLEIVDRAINMGRSLVNNYYLPDLLAIGSAYVKAGRVDGGGMAKTCVLGYGAYPIESYTGTSDGGFFKNLLIRCNGVVEDFGKGLAAAKFTEVTAEDVTTENITESVDHAWYEYPAGKKDRHPWEGVTAAKFTGPKEGTETDWKALNENGKYSWLKTPKWKGKLCEVGPLARYIIIYTKAKKGLLPDMTWAEKMMLDQLDAVSKVLGLAPEVWLPTMVGRTAARALDCQLAAEINKFFFDKLIANLKAGDTKVANSDKWDPNTWPKECKGVGLYEAPRGALSHYITIKDGKTDNYQCIVPTTWNACPRDDNAGNGAYEMAMKDTQVKVADKPLEIVKVIRSFDPCMACATHMFNAKGEKINVITTDPYSGTRVDK*
>Strain: Selenomonas_sp._AE3005|ID: DL94DRAFT_02407|Aligned to: gnl|BL_ORD_ID|1917 WP_027397032.1 - Anaerovibrio lipolyticus - NiFe Group 4f indicated in UPPERCASE|Identity: 344 of 495 (69.4949494949)0
maeaiwqlktvkPKALKGTANILSNGGKNPLTAMFGRDESENPDVQGYAIYVVFENLAEHRLEAVKAIFEPGESLCYESLTPLIPAAAWYEREIQDMFGIVPQGHPDPRPLVLHDTFPEGYYPLRKKVDKTAQVRGQRRMDMAVARGEGLFEVPVGPIHAGIIEPGHFRFSQAGESMLQLDARLFYTHRGLEKVMEGKTVTEALPIVERICGACSVANTWSYCQAVEKIAGVKVPRRAEIIRTLLAEVERITNHVGDLGNIPAGVGFNPAISLGGRTKELLMRLQEQLAGNRFLRGVIVPGGVAKDITPALADAVTAALEKAAQNVADLDAMFAQQANFQNRIRTTGTVRKTTAVDLAMVGVGARASGFAHDSRKDFAYGVYPELDFQLITETSGDVAARLAVRIRELRESFALVKALLAKLDQSADESDLTVNIDWSNVSGEGWGISESARGSDFHYAALIDGRIDRIFVRSASYPNWPAVTIAVQGDIIPDFPLINKSFELCYACIDR*-
>Strain: Selenomonas_sp._FC4001|ID: T320DRAFT_00055|Aligned to: gnl|BL_ORD_ID|1918 WP_027406274.1 - Anaerovibrio sp. RM50 - NiFe Group 4f indicated in UPPERCASE|Identity: 341 of 495 (68.8888888889) |0
madwslkvvkPENFRGTANILSNGGNNPLTAMFGRDETENPEVKGYAIYAVFENLSEHKMEAVKAVFSEGESLCYESLTSVIPAAVWYEREIQDMFGIVPQGHPDPRPLVLHDTFPEGFYPLRKNVAKDVEVRGSRRMDMSVAKGEGVYEVPVGPIHAGIIEPGHFRFSQAGESMLQLDARLFYTHRGLEKIMEGKTPEEALPIVERICGACSIANTWSFCQAVEKIAGVKIPRRAEIIRTLLMEIERITNHVGDLGNIPAGVGFNPAISLGGCTKEMLMRLQERIAGNRFLRGVIVPGGVCQDIDSALINDIADIMDKVKANVSDLSEMFAQQANFQNRVRTTGIVRKNTAVDLAMVGVGARASGFAHDSRKDFAYGLYPELDFELVTEKTGDVAARLALRIAELTESFGLVEQLCNLLKADKSNDPSNLTCQIDLSNVSGEDWGLSESARGSNFQFVALQDGKIDRIFVRSASYPNWPALTIAVQGDIIPDFPLINKSFELCYACIDR*-
>Strain: Selenomonas_sp._FC4001|ID: T320DRAFT_01514|Aligned to: gnl|BL_ORD_ID|485 WP_005840788.1 - Mitsuokella multacida - NiFe Group 1d indicated in UPPERCASE|Identity: 537 of 637 (84.3014128728) |S0
MKHVVVDPVTRIEGHLRVEVQVDEATGKVTDAVSSGTAWRGLELVMKDRDPRDAWAYIQRICGVCTTAHALGAVRAVEDALGIAIPKNANYIRNIMAATLTVQDHIVHFYHLHALDWISPVEALAADAIATANLQNTLLNTYKLPFRAPDTSVTEAYEHDFPAATPQYFEQIKNKVKAIVESGQLGIFSANWWDHPDYKLLPPEVHLLAVAHYLEMLDKQRELVTPHVIFGGKNPHPHYVVGGMPCSISLEDGNAPVNTARLEIVDRAINMGRSLVNNYYLPDLLAIGSAYVKAGRVDGGGMAKTCVLGYGAYPIESYTGTSDGGFFKNLLIRCNGVVEDFGKGLAAAKFTEVTAEDVTTENITESVDHAWYEYPAGKKDRHPWEGVTAAKFTGPKEGTETDWKALNENGKYSWLKTPKWKGKLCEVGPLARYIIIYTKAKKGLLPDMTWAEKMMLDQLDAVSKVLGLAPEVWLPTMVGRTAARALDCQLAAEINKFFFDKLIANLKTGDTKVANSDKWEISTWPKACKGVGLYEAPRGALSHYITIKDGKTDNYQCIVPTTWNACPRDDKAGNGAYEMAMKDTQVKIPDKPLEIVKVIRSFDPCMACATHMFNAKGEKINVITTDPYSGTRVDK*
>Strain: Selenomonas_sp._ND2010|ID: T504DRAFT_01734|Aligned to: gnl|BL_ORD_ID|485 WP_005840788.1 - Mitsuokella multacida - NiFe Group 1d indicated in UPPERCASE|Identity: 539 of 637 (84.6153846154) |S0
MKHVVVDPVTRIEGHLRVEVQVDEATGKVTDALSSGTAWRGLELVMKDRDPRDAWAYIQRICGVCTTAHALGAVRAVEDALGITIPKNAHYIRNIMAATLTVQDHIVHFYHLHALDWVSPLEAAAADPIATANLQNTVLNTYKLPFRAPGTSVTEAFEHDFPAATPQYFAQIQEKVKAIVASGQLGIFSANWWDHPDYKLLPPEVHLMAVAHYLEMLDKQRELVTPHVIFGGKNPHPHYVVGGMPCSISLEDGNAPVNTARLDIVDRAINMGRSLVNNYYLPDLLAIGSAYVKAGRVDGGGMAKTCVLGYGAYPEEPFSGTKNGGFFKNLLIRCNGVVEDFGKGLAGCKVTEVNGEDFADRKVFTESVDHSWYEYPAKSEAALNPWDGVTSPKYTGPKEGSATEWKALNETGKYSWLKTPKWNGKLCEVGPLARYIIIYVKAKKGLLGELTWAEKMMMDQIDAVSKVLGLAPEVWLPTMVGRTAARALDCQLAAEINKYFFDKLIANLKTGDTKVASNEKWDPSTWPKECEGVGIYEAPRGALSHYIAIKDGKTDNYQCIVPTTWSACPRDDKAGHGAYEMAMMDTTVKVPDKPLEIVKVVRSFDPCMACATHMFNAKGEKINVITTDPYSGTHVEK*
>Strain: Selenomonas_sp._ND2010|ID: T504DRAFT_02344|Aligned to: gnl|BL_ORD_ID|1918 WP_027406274.1 - Anaerovibrio sp. RM50 - NiFe Group 4f indicated in UPPERCASE|Identity: 336 of 495 (67.8787878788) |0
menvkeikvadlraeAGALSEGGKHPLTAMFGRDETQLGKGYALYVVFEIPEEKRMQVLKAALPADGDLCYESLTPILPAAAWYEREIQDMFGLVPVGHPDPRPLVLHETFPKDFHPLRKRAEKADSPRAKAGEESEIRMSVAHGEGVYEVPVGPIHAGIIEPGHFRFSQAGESMLQLDAKLFFTHRGLEKIMEGKTPWEALPVVERICGACSIANTWSFCQAVEKIAGVTVPQRAQIIRTLLMEIERITNHIGDCGNIPAGVGFAPAISLGGRTKEMMMRLQERLAGNRFLRGVIVPGGVTMDIDAGLQQDIRETLSKAEKNMADLAKMFAEQENFQNRINTTGIVRHQTAVDLAMVGVGARASSFAHDSRRDFDYGCYPGLKFAVVTQKSGDVAARLAVRIEEFQESLRMVSQLLDMLAVDETVLRVEITKAAGEDWGISESARGSNFHYVALDSDGCIDRIFVRSASYPNWPALPIAVQGDIIPDFPLINKSFELCYACLDR*
>Strain: Shigella_sonnei_NLAE-zl-G496|ID: Ga0104355_1001479|Aligned to: gnl|BL_ORD_ID|1646 WP_001102284.1 - Shigella boydii - NiFe Group 4a indicated in UPPERCASE|Identity: 550 of 571 (96.3222416813) 0
VNVNSSSNRGEAILAALKTQFPGAELDEERQTPEQVTITVKINLLPDVVHYLYYQHDGWLPVLFGNDERTLNGHYAVYYALSMEGAEKCWIVVKALVDADSREFPSVTPRVPAAVWGEREIRDMYGLIPVGLPDQRRLVLPDDWPEDMHPLRKDAMDYRLRPEPTTDSETYAFINEGNSDARVIPVGPLHITSDEPGHFRLFVDGEQIVDADYRLFYVHRGMEKLAETRMGYNEVTFLSDRVCGICGFAHSVAYTNSVENALGIEVPQRAHTIRSILLEVERLHSHLLNLGLSCHFVGFDTGFMQFFRVREKSMTMAELLIGSRKTYGLNLIGGVRRDILKEQRLQTLKLVREMRADVSELVEMLLATPNMEQRTQGIGILDRQIARDLRFDHPYADYGNIPKTLFTFTGGDVFSRVMVRVKETFDSLAMLEFALDNMPDTPLLTEGFSYKPHAFALGFVEAPRGEDVHWSMLGDNQKLFRWRCRAATYANWPVLRYMLRGNTVSDAPLIIGSLDPCYSCTDRVTLVDVRKRQSKTVPYKEIERYGIDRNRSPLK*
>Strain: Shigella_sonnei_NLAE-zl-G496|ID: Ga0104355_1007179|Aligned to: gnl|BL_ORD_ID|528 WP_000107401.1 - Shigella flexneri - NiFe Group 1d indicated in UPPERCASE|Identity: 596 of 597 (99.8324958124)0
MSTQYETQGYTINNAGRRLVVDPITRIEGHMRCEVNINDQNVITNAVSCGTMFRGLEIILQGRDPRDAWAFVERICGVCTGVHALASVYAIEDAIGIKVPDNANIIRNIMLATLWCHDHLVHFYQLAGMDWIDVLDALKADPRKTSELAQSLSSWPKSSPGYFFDVQNRLKKFVEGGQLGIFRNGYWGHPQYKLPPEANLMGFAHYLEALDFQREIVKIHAVFGGKNPHPNWIVGGMPCAINIDESGAVGAVNMERLNLVQSIITRTADFINNVMIPDALAIGQFNKPWSEIGTGLSDKCVLSYGAFPDIANDFGEKSLLMPGGAVINGDFNNVLPVDLVDPQQVQEFVDHAWYRYPNDQVGRHPFDGITDPWYNPGDVKGSDTNIQQLNEQERYSWIKAPRWRGNAMEVGPLARTLIAYHKGDAATVESVDRMMSALNLPLSGIQSTLGRILCRAHEAQWAAGKLQYFFDKLMTNLKNGNLATASTEKWEPATWPTECRGVGFTEAPRGALGHWAAIRDGKIDLYQCVVPTTWNASPRDPKGQIGAYEAALMNTKMAIPEQPLEILRTLHSFDPCLACSTHVLGDDGSELISVQVR*
>Strain: Shigella_sonnei_NLAE-zl-G496|ID: Ga0104355_10156|Aligned to: gnl|BL_ORD_ID|297 WP_000083070.1 - Escherichia fergusonii - NiFe Group 1c indicated in UPPERCASE|Identity: 566 of 567 (99.823633...
MSQRITIDPVTRIEGHLRIDCEIENGVVSKAWASGTMWRGMEEIVKNRDPRDAWMIVQRICGVCTTTHALSSVRAAESALNIDVPVNAQYIRNIILAAHTTHDHIVHFYQLSALDWVDITSALQADPTKASEMLKGVSTWHLNSPEEFTKVQNKIKDLVASGQLGIFANGYWGHPAMKLPPEVNLIAVAHYLQALECQRDANRVVALLGGKTPHIQNLAVGGVANPINLDGLGVLNLERLMYIKSFIDKLSDFVEQVYKVDTAVIAAFYPEWLTRGKGAVNYLSVPEFPTDSKNGSFLFPGGYIENADLSSYRPITSHSDEYLIKGIQESAKHSWYKDEAPQAPWEGTTIPAYDGWSDDGKYSWVKSPTFYGKTVEVGPLANMLVKLAAGRESTQNKLNEIVAIYQKLTGNTLEVAQLHSTLGRIIGRTVHCCELQDILQNQYSALITNIGKGDHTTFVKPNIPATGEFKGVGFLEAPRGMLSHWMVIKDGIISNYQAVVPSTWNSGPRNFNDDVGPYEQSLVGTPVADPNKPLEVVRTIHSFDPCMACAVHVVDADGNEVVSVKVL*
>Strain: Shigella_sonnei_NLAE-zl-G496|ID: Ga0104355_102320|Aligned to: gnl|BL_ORD_ID|1615 WP_014639275.1 - Escherichia coli - NiFe Group 4a indicated in UPPERCASE|Identity: 568 of 571 (99.4746059545) 0
MSEEKLGQHYLAALNEAFPGVVLDHAWQTKDQLTVTVKVNYLPEVVEFLYYKQGGWLSVLFGNDERKLNGHYAVYYVLSMEKGTKCWVTVRVEVDANKPEYPSVTPRVPAAVWGEREVRDMYGLIPVGLPDERRLVLPDDWPDELYPLRKDSMDYRQRPAPTTDAETYEFINELGDKKNNVVPIGPLHVTSDEPGHFRLFVDGENIIDADYRLFYVHRGMEKLAETRMGYNEVTFLSDRVCGICGFAHSTAYTTSVENAMGIQVPERAQMIRAILLEVERLHSHLLNLGLACHFTGFDSGFMQFFRVRETSMKMAEILTGARKTYGLNLIGGIRRDLLKDDMIQTRQLAQQMRREVQELVDVLLSTPNMEQRTVGIGRLDPEIARDFSNVGPMVRASGHARDTRADHPFVGYGLLPMEVHSEQGCDVISRLKVRINEVYTALNMIDYGLDNLPGGPLMVEGFTYIPHRFALGFAEAPRGDDIHWSMTGDNQKLYRWRCRAATYANWPTLRYMLRGNTVSDAPLIIGSLDPCYSCTDRMTVVDVRKKKSKVVPYKELERYSIERKNSPLK*
>Strain: Succiniclasticum_ruminis_DSM_9236|ID: Ga0104377_102245|Aligned to: gnl|BL_ORD_ID|1873 WP_022106764.1 - Dialister sp. CAG:486 - NiFe Group 4e indicated in UPPERCASE|Identity: 270 of 361 (74.790
MGKSTVVPFGPQHPVLPEPIHFDLELEDEKVVKAIPSIGYVHRGLEKLVEKRGFQEYVYVAERVCGICSFGHGWGYSKAIEGLMEIEIPKRAEYLRTIWHEISRLHSHLLWAGLGADALGFESLFMQCWRIRETILDIIEQTTGGRVIFSVCKVGGVRRDIPDNELKEIVKRLDALKKEIDGAAAIFLNDETIHARLKGVGTVTYDEAVALGAVGPTARASGVPQDYRIGDEGGAYKELGFTPVLATEGDCFARVKVRLLELYQSLDIIKGCVENMPAGDIAVPVKGFPPAAEYFTRVEQPRGEAVYYVKGNKTKNLERFRLRTPTNANIPVLVKMLQGCDLADVPNIILTIDPCISCCER*
>Strain: Succiniclasticum_ruminis_DSM11005|ID: Ga0066895_103159|Aligned to: gnl|BL_ORD_ID|1873 WP_022106764.1 - Dialister sp. CAG:486 - NiFe Group 4e indicated in UPPERCASE|Identity: 271 of 361 (75.060
MGKSTVVPFGPQHPVLPEPIHFDLELEDEKVVKAIPSIGYVHRGLEKLVEKRGFQEYVYVAERVCGICSFGHGWGYSKAIEGLMEIEIPKRAEYLRTIWHEISRLHSHLLWAGLGADALGFESLFMQCWRIRETILDIIEQTTGGRVIFSVCKVGGVRRDIPDQELKEIVKRLDALKKEIDGVADIFLNDETIHARLKGVGTVTYDEAVALGCVGPTARASGVPQDYRIGDEGGAYKELGFTPVLATEGDCFARVKVRLLELYQSLDIIKGCVENMPAGEIAVPVKGFPPAAEYFTRVEQPRGEAVYYVKGNKTKNLERFRLRTPTNANIPVLVKMLQGCDLADVPNIILTIDPCISCCER*
>Strain: Eubacterium cellulosolvens 6|ID: 000000927 2509325636 EubceDRAFT1_0952 ech hydrogenase subunit E [Eubacterium cellulosolvens 6]|Aligned to: gnl|BL_ORD_ID|1859 WP_027871860.1 - Eubacterium cellulosolvens - [NiFe] Group 4e indicated in UPPERCASE|Identity: 357 of 359 (99.4428969359%) |Coverage (alignment/subject): 100.0%
MAKRSIVPFGPQHPVLPEPVHLDLVLEDEKVIEAIPNVGFVHRGLESLVDKRDFNQMMYVIERTCGICSFGHGMGYVETIEGIMNVEVPDRAKFLRVIWAELGRIHSHLLWMGLMADAFGFENLFYSCWRVREKILDLHEMTAGGRVIFSVNKVGGVIKDITPEMMKAILTTLDEVEEETKILQKTFLYDYTVESRLKGVGVLTKQQAHDLGCCGPVARASGIANDYRLTGYEAYGQLDLEPVIGVNGDSYDRCDVRIREVFQSIDLLRQAIAKIPEGELSVPVKGNPDGEHFVRIEQPRGEAFYYTKASGKKYVDRFRLRTPTFANLAGLTESLKGCDLADVPILIVTIDPCISCTER
>Strain: Selenomonas ruminantium subsp. lactilytica |ID: 000000288 2514204436 SELR_02880 hydrogenase large subunit [Selenomonas ruminantium lactilytica TAM6421]|Aligned to: gnl|BL_ORD_ID|485 WP_005840788.1 - Mitsuokella multacida - [NiFe] Group 1d indicated in UPPERCASE|Identity: 543 of 637 (85.2433281005%) |Coverage (alignment/subject): 100.0%
MKHVVVDPITRIEGHLRVEVQVDEATGKVTDAISSGTAWRGLELVMKDRDPRDAWAYIQRICGVCTTAHALGSVRAVEDALGIAIPKNANYIRNIMAATLTVQDHIVHFYHLHALDWVSPVEALAADAIATANLQNTLLGAYKLPFRAPNTSTTEAYEHDFPAATPQYFEQIKGKVKAIVESGQLGIFSANWWDHPDYKLLPPEVHLLAVAHYLEMLDKQRELVTPHVIFGGKNPHPHYVVGGMPCSISLDDGNAPVNTARLEIVDRAINMGRSLVNNYYLPDLLAIGAAYVKAGRVDGGGMAKTCVLGYGSYPIEGYTGTSDGGFFKNLLIRCNGVVEDFGKGLAAAKFTEVTAEDVTTENITESVDHAWYEYPAGKKDLHPWEGVTAPKFTGPKEGTETNWKALNESGKYSWLKTPKWKGKLCEVGPLARYIIIYTKAKKGLLPEPSWAEQMMLDQLDAVSKVLGLAPEVWLPTMVGRTAARALDAQLNAEINKFFFDKLIANIKSGDTKVANSDKWDINTWPKECKGVGIYEAPRGALSHYIHIKDGKTFNYQCIVPTTWNACPRDDNAGNGAYEMAMKDTQVKVPDKPLEIVKVVRSFDPCMACATHMFNAKGEKINVITTDPYSGTRVDK
>Strain: Selenomonas bovis DSM 23594|ID: 000000689 2519064286 F599DRAFT_00717 hydrogenase large subunit [Selenomonas bovis DSM 23594]|Aligned to: gnl|BL_ORD_ID|488 WP_019542170.1 - Selenomonas bovis - [NiFe] Group 1d indicated in UPPERCASE|Identity: 639 of 639 (100.0%) |Coverage (alignment/subject): 100.0%
MKHVVVDPITRIEGHLRAEVTVDESGKVTDAVSSGTAWRGLELVMHNRDPRDAWAYIQRICGVCTTAHALASVRAVEDALQIRIPKNANYIRNIMAATLTVQDHLVHFYHLHALDWVSPVEALAADTIATANLQNTVLNTYKLPFRTPNASVTEAYEHDFPAATPQYFAEIQGKVKAIVESGQLGIFAANWWDHPDYKLLPPEVHLMAVAHYLEMLDKQRELVTPHVIFGGKNPHPHYVVGGMPCSISMTDGNAPVNAARLSIVDRAINMGRTLVNNYYLPDLLAIGTAYVKAGRVDGGGLADERVLAYGSYPLEPNKGTTNGDFFNNLLVRCNGVVENFKGGAKSAKFTEIAAEDITDPAVFTEGVEHSWYTYPDEQQDADLHPWSGVTNAQYTGPKVGTATEWKELNEQGKYSWLKTPKWRGKLCEVGPLARYIIIYTKAQQGLLTAPTWAEQMMLDQIDAVSKVLGLAPEVWLPTMVGRTAARGLDCQLNAEINKFFFDKLIANVKSGDTEVVNNEHWNPDTWPQKCKGVGLYEAPRGGLAHWVTIKDDKVDNYQCVVPTTWNACPRDDKAGHGAYERAMMDTHVAIPDKPLEIVKVIRSFDPCMACATHMFNAKGEKISIVTTDPTSGTHVEPRK
>Strain: Methanobrevibacter ruminantium YE286|ID: 000000041 2524161263 ehaO membrane-bound hydrogenase subunit ehaO [Methanobrevibacter ruminantium YE286 (filtered contigs) : YE286_contig01240_1_length_70306.15]|Aligned to: gnl|BL_ORD_ID|1951 WP_012956197.1 - Methanobrevibacter ruminantium - [NiFe] Group 4h indicated in UPPERCASE|Identity: 364 of 375 (97.0666666667%) |Coverage (alignment/subject): 100.0%
MILPIGPIHPGLKEPLRLKLKTEGEKVIKAEIDYGYVHRGIEKIMEGKTWQKCIYLSERICGICSYEHTQTFAETLESISGVQAPLRAQYLRVITNELDRIQSHLLANSTFFKTLDHETLFMHVLALREYAMDSLELLTGNRVNLGWNVVGGVRMDADERHFNAILENLKKIEDGFDRHVALFEEAPIVALRAKGVGVMTKEEAIKGHAVGPIGRASGIKHDLREEHYTYKDEFDFKPIWRKEGDNYARTLNRLYEVEQSIDLVKQAIENMPKGDIRTPVDIPSGYGEWRNEAPRGEVRYMAETNGDLIKRISIRTPSIMNIDSCARYMLKDVATVADAVSTYASSDPCIACTERVAITDVDTGKSTVKDFFEVK
>Strain: Methanobrevibacter ruminantium YE286|ID: 000000131 2524161169 frhA coenzyme F420-reducing hydrogenase, alpha subunit [Methanobrevibacter ruminantium YE286 (filtered contigs) : YE286_contig01232_1_length_248973.14]|Aligned to: gnl|BL_ORD_ID|996 WP_012956862.1 - Methanobrevibacter ruminantium - [NiFe] Group 3a indicated in UPPERCASE|Identity: 359 of 385 (93.2467532468%) |Coverage (alignment/subject): 100.0%
lsdkivisptsrqeghaelvMEIDDEGIVTKGRYFSITPVRGLEKMVTGKAPETAPVLCQRICGVCPVPHTMASVEAMDDSLDIEIPKAAALLRELTIASSNLNSHAIHHFLVAPDFVPEDLFKTAVDSVGTIRKTAQYVVDMVAGEGIHPSDVRIGGMARNLSELARKKLYTRMKALVPVVDNHVELMTNLILEKDIPEGLGAINAPVFASDVIYGKREFFDLDRFTEIVPELWYDDPEIGKRACTTVPLYDGLAVETGPRARLDKFQGYKEKGVVAQHLARAREMKTYLSRAIALLDELDTAANTLADFDPRGTNKLGIGVVEAPRGTDIHMAQVKDGKTAFYSALVPTTWNIPTMGPATEGFHHEWGPHVIRAYDPCLSCATHVMVVDDEDGSVVKNEMVRI
>Strain: Methanobrevibacter ruminantium YE286|ID: 000000185 2524161107 ehbN membrane-bound hydrogenase subunit ehbN [Methanobrevibacter ruminantium YE286 (filtered contigs) : YE286_contig01232_1_length_248973.14]|Aligned to: gnl|BL_ORD_ID|1981 WP_012956799.1 - Methanobrevibacter ruminantium - [NiFe] Group 4i indicated in UPPERCASE|Identity: 373 of 391 (95.3964194373%) |Coverage (alignment/subject): 100.0%
MEEKKAKKQEIIETEIQMGTVHPAALEPYRVRFFVEDEIIKDAEITIGVNHRGIERIMEGLPVEKANMLTEKICGICSNAHTWNSVRTAEKGLGVEVPDRAVYIRVIVGELERLHSHLLYLGHGCETLAHETFSMRVFFIRETIMDLLGMIGGNRVQYGCSIIGGVRPRCELDDNRIRRILDGMDLVEKNVADFAERFVNDSIVLSRITGTGYIPQEQALKLAVTGPTLRATGVKRDLRTDMYEYDNFDYDIITQDTCDVKAQLLMRVFEIFEAIKIIRQAIRDLPEGKITDRSWEMVDTGLIESYIEVPRGTLYHSYAIEDGRVRHSIIRTPSMSNIGAMQYACIDNHITDGQLCIVQCDPCFTCSDRAIEVYDTNNNKLDKSILKSNIH
>Strain: Methanobrevibacter ruminantium YE286|ID: 000000268 2524161024 mvhA F420-non-reducing hydrogenase subunit A [Methanobrevibacter ruminantium YE286 (filtered contigs) : YE286_contig01232_1_length_248973.14]|Aligned to: gnl|BL_ORD_ID|1308 WP_012956704.1 - Methanobrevibacter ruminantium - [NiFe] Group 3c indicated in UPPERCASE|Identity: 462 of 470 (98.2978723404%) |Coverage (alignment/subject): 100.0%
mvkltMEPVTRIEGHAKITVHLDEAGNVEDTRLHVMEFRGFEKFLQGRPAEEVPRIVPRICGICDVQHHLAAAKAVDQIYGFDDDEILPAAYKMRELMNWGSFMHSHALHFYFLAAPDLVIPDGTRKTRNVFQIIQDMPEVALQAIKIRRNGLDIVSATGGRPIHPTSSTPGGISTELDEETQADLLAKAKENVELAQATIELAVPILEEKIDLVKTLGYFGDTRHCGIVTKDGDWDVYNGKVRIKDKDGSIYTEYRNLEYKDIVAEHVKPYSWLKFPYIKELGYPEGIYRVAPLSRINVCDKMPDAAPLAQGALEDFRERFGYAQYPLLFHWARLIELLASAEMAVDALEQDLSGDKFPDALERTAGEGAGIVEAARGTLIHHYTTDDEGLITQANIIVATIQNNPAMEMGIQQVAKDYIKPGVEVDDKIFNLMEMVIRAHDPCLSCATHTMDSQMRLATVEVYDSEGNMIKKI
>Strain: Methanobrevibacter boviskoreani AbM4|ID: 000000903 2540854138 Abm4_0940 energy-converting hydrogenase A subunit O [Methanobrevibacter sp. AbM4]|Aligned to: gnl|BL_ORD_ID|1953 WP_016358530.1 - Methanobrevibacter sp. AbM4 - [NiFe] Group 4h indicated in UPPERCASE|Identity: 372 of 372 (100.0%) |Coverage (alignment/subject): 100.0%
MIVPIGPVHPGLKEPLRLKLETQGERVVKAEIDYGYVHRGIEKIMEGKTWQKCIYLAERICGICSYEHTQSFAEVLEHMAGVYAPPRAQFLRVITNELDRIQSHYLANSTFFKCLDHELLFMKVLELREYAMDSIELLTGNRVNMGWNVLGGVRMDANEEHFNAILENLKVIEENHDRIVELFSEGSVLALRTKGVGEMTREEALKGRAVGPIGRASGLKHDCREFHPTYRDHLDFSPIWRKEGDNYARAMNRFDEIPQSIDLIKQAIDNMPKGDIRVPVEVNTGYSEWVNEAPRGEVKYMCETNGNLIKHISIRTPSITNIDSCAKYMLTNVPTVADAVATYASCDPCIACAERVQVLNRDTNEKIVKDMF
>Strain: Methanobrevibacter boviskoreani AbM4|ID: 000001455 2540854700 Abm4_1510 F420-non-reducing hydrogenase large subunit [Methanobrevibacter sp. AbM4]|Aligned to: gnl|BL_ORD_ID|1311 WP_016359076.1 - Methanobrevibacter sp. AbM4 - [NiFe] Group 3c indicated in UPPERCASE|Identity: 474 of 474 (100.0%) |Coverage (alignment/subject): 100.0%
MAKLTMEPVTRIEGHAKITVLLDDAGNVEETRLHVMEFRGFEKFLQGRPAEELPRLVPRICGICDVQHHFAAAKAVDQIYGFGDDILPTAYRMREIMNWGSFMHSHALSFYFLSAPDLIIPNGNRKTRNVFQIIKDQPEVALQAINMRRNGLEMVRAIGGRPIHPTSSTPGGISTELSEDKQKELLERAKENVDLAQKTLDLAIPIFEEKMDLVNDLGNFGATRHCGLVKDGKWDVYDGNVRITAKDSRKVEYEYNNLEYQDIVAEHVKPYSWLKFPYIKELGYPEGIYRVAPLSRINVCDSMPKEAPLAQERLNEFREKFGYAQQPLLFHWARLIEILACAECAEVALGEDLSGKKFPDELERTAGEGAGIVEAPRGTLIHHYKTDDNGLVTKANIVVATIQNNPAMEMGIDQVAKKYIKPGVEVDDSIFNLMEMVIRAYDPCLSCATHTMDSQMRLSSLEIIDSDGNTVKKL
>Strain: Methanobrevibacter boviskoreani AbM4|ID: 000001522 2540854767 Abm4_1577 energy-converting hydrogenase B subunit N [Methanobrevibacter sp. AbM4]|Aligned to: gnl|BL_ORD_ID|1983 WP_016359143.1 - Methanobrevibacter sp. AbM4 - [NiFe] Group 4i indicated in UPPERCASE|Identity: 378 of 378 (100.0%) |Coverage (alignment/subject): 100.0%
MIEEKIPKSQGELIETEISMGTVHPAALEPYRVRFFVQDEIIQEAEITIGVNHRGVERIMEGLPVEKANALTEKICGICSNCHTWNSVMVAEKGLNIDVPERANYIRVIMGELERLHSHLLYLAHGNEVLGHETFAMRIFYIRETVMELLNMIGGNRVQYGVSVIGGVRPRCQLDDMRVQRLNEGMDKLEKDLTKFTDRFTSDPIVNSRIEGIGILPPKQAKKLGVTGPSLRACGFDYDLRTEMKEYNDFDFNVAVLDGCDVKSNLLLRVLECFESIKIIRQAVRNLPSGPITNRNWEMYDCKAIKHYIEVPRGILYDSYAIEDGRVRSSIIRTPSMTNIGAMQYAAIGNQITDGQLCIVQCDPCFTCTDRTFEIIEL
>Strain: Methanobrevibacter boviskoreani AbM4|ID: 000001572 2540854823 Abm4_1634 coenzyme F420-reducing hydrogenase, alpha subunit [Methanobrevibacter sp. AbM4]|Aligned to: gnl|BL_ORD_ID|998 WP_016359193.1 - Methanobrevibacter sp. AbM4 - [NiFe] Group 3a indicated in UPPERCASE|Identity: 405 of 405 (100.0%) |Coverage (alignment/subject): 100.0%
MSEKIVISPTTRQEGHAELVMEVDDEGIVTKGRYFSITPVRGLEKMVVGKAPETPPVLCQRICGVCPIPHTLASVEAIDDSLDIEVPKAGKIMREVTLAAHCLDSAAIHHFLIAPDFVPDNLFKTAVDSVSNIRKKAQFIVDTLAGEGIHPSDIRVGGMARNISPLAKEKITKIAKELVPDVEKHAELIEGLVADKGLPKDLGVVKNKPFSSSPYYGDRSYFDFDKFSEIMPEQWYDDPEIGKRACSTIPLWEGKPIETGPRARMEMYHGFKDKGVVAQHVARAEEMKLNAARIVELVDQLDTSAPVRADFDPRGTNKLGLGVIEAPRGTDVHMAQIKDGRVQYYSCLVPTTWNIPIMGPATEGFHHEYGPHVIRAYDPCLSCATHVMVVDDDDKSVLKSEMVNL
>Strain: Arcobacter butzleri 7h1h|ID: 000001395 2541371604 A7H1H_1448 quinone-reactive Ni/Fe-hydrogenase large subunit [Arcobacter butzleri 7h1h]|Aligned to: gnl|BL_ORD_ID|157 WP_014468932.1 - Arcobacter butzleri - [NiFe] Group 1b indicated in UPPERCASE|Identity: 570 of 576 (98.9583333333%) |Coverage (alignment/subject): 100.0%
MPNKRVIIDPITRIEGHLRIEVEVDENNVIQKAYSSSTLWRGLETIVKNRDPRDAGFLMQRICGVCTFSHYRAGIEAVEDALGIVPPINAKLTRSLMNMALFMHDHIVHFYHLHGLDWVDVVSALDADEQKASKEAFKYSDFPIATGENDLKKVKTRVKEFVEKGQLGPFANAYWGHKTYRLSPEQNLILLSHYLKALEVQRDLAKLMAIFGGKQPHPQSLTVGGVTCVMDLLDPSRMGEYLTLFKVGAEFIENAYQADIIMAASVFKDELSVTRPAGVMNFMAHQEMRLNKTEFLFDSGIIFDGDLSKVYDINENLITEEATHSWYENNEALHPYDGKTNPLYTGLRDMDTIGMNNEVVHSKVVDEKGKYTWIKSPRYDEKAMEVGPLACILVSYAKGNKKIVPIVDEFLQKTGLPKSALFTTLGRTAARMLQVKAVAKHGLEAFHTLIENLKVDETTFTSYNIDKDKEYKGRFIGDVPRGMLSHWIRIKNGVVENYQAVVPSTWNAGPIDAKGQMGPYEANLVGLKVQDISQPLEIIRIIHSFDPCIACAVHVMDKKGNDLGTYKVDPLYGFSC
>Strain: Arcobacter butzleri 7h1h|ID: 000001400 2541371609 A7H1H_1453 [NiFe]-hydrogenase I apoprotein, large subunit [Arcobacter butzleri 7h1h]|Aligned to: gnl|BL_ORD_ID|158 WP_014468937.1 - Arcobacter butzleri - [NiFe] Group 1b indicated in UPPERCASE|Identity: 578 of 580 (99.6551724138%) |Coverage (alignment/subject): 100.0%
MAKKHLVIDPITRIEGHLRIEAIIDENNVVTDAYSSSTMFRGIEEILKGRDPRDCGLLAMRICGVCTGTHYQRSIEAVEHAFKITIPKNARLVRNLIQGALYLHDHIVHFYHLHALDWVDITEALKADPKKTVAEAQKWASVSGQRAWNASEDVYAAVQERVTKYVKQGRLGVFGNAYWGSKGFKLTPEQNLIGLSHYLDALELQRDLAKMMAIFGGKNPHPQSFVVGGVTCVQDIKNPARIAEFKQILKKGRKFTKEAYLSDVYMAGTMYAGEALEGIGGGIGNYMSYGDFRLDDTPFYESAKLFPSGIVKNKDLSKVFEIDQTKITEDVTHAWYEGNTNLHPFDGVTKPNYTGFGKKENNIAYLDTDKKYSWIKSPLYDDERMEVGPLARMIVGVASKDERISKYVTTFLKNGNLPVQVLFSTVGRTAARAIETELMADVMMEWVDELASNVAHGDLSTWTEFNFDNVSKDAQGFGMAEAPRGGLGHWVKIKDGKVANYQAVVPSTWNAAPRDYKGRLGAYESSLIGTKVANPDQPLEILRTIHSFDPCIACAVHIIDTNGKELGVYKVDPIGGTSRA
>Strain: Arcobacter butzleri 7h1h|ID: 000001402 2541371611 A7H1H_1455 hydrogenase large subunit [Arcobacter butzleri 7h1h]|Aligned to: gnl|BL_ORD_ID|974 WP_020848144.1 - Arcobacter butzleri - [NiFe] Group 2d indicated in UPPERCASE|Identity: 449 of 449 (100.0%) |Coverage (alignment/subject): 100.0%
MKTVNLVERIEGEAKLNCSWKNGIIIDSRIDFLNFRGFEYILEDKSPLDALVYTPRICGICGQAHLNAAVEVLEKAYENIDEKLEITPKAKLLRQIGLNIEMIDSHIKWFYMFILPDIIKLNSNDLNIYEPLKGKKWLEACKVGSETIKALAIIAGQWPHSSYMIPGGVMSDPTKMDLINMQNYLQIAINFFEDSIVDTSLDNYLSFSSFDNFEKIGGDLKLFKDLAFKYELQNYGKSYNRFISLSETNLFKKGRFSSKVINKIDLSKILENSDSTFTLSGDNTQKHTWSKNVTYDDAFFETGPLARAIISNRKFVKDIHKNFDDSAFTRVLARLDELAFLLEDTKNLISKVNTNEASFIKPKISLNKIDKVEAASAVEATRGSLYHKIDIEKGKIKLYDVITPTVWNLGPSNKKEQGIAQKAIIGTSSIDIAKIILRSFDVCSVCTTH
>Strain: Clostridium sartagoforme|ID: 000001351 asrv01000090_pro_36|Aligned to: gnl|BL_ORD_ID|61 WP_016206881.1 - Clostridium sartagoforme - [NiFe] Group 1a indicated in UPPERCASE|Identity: 463 of 463 (100.0%) |Coverage (alignment/subject): 100.0%
MIKRITIDPVTRISGFLDVKAEVEKDTIVQATASGLLFRGFEEMLKGRPALDCIYFTERICGICSAAHSMASTLALEDALKVQVTLNDSYIRDIMHGFEFIQNHLRHFYLLSIPSYAKIYSVKLAENSQYNDYRLPSKINNIIGEHYVKSIELSRLAHEGLAILGGKAPHNHGIFVGGVTVDIDAYKIEKVKSIIRKITDFVSNEMIEDVEVIAKYYPDYFKKGISYPNFMSFGVFDKYEDPEITYVKSGVIENNVRYAFEPNKITEQVHYSWYKKEQGLEEVDLTKSNAYTFIKAPRYNGLPMEVGPLARLIISGEYTNGHSCMDRNIARVLETKKILNILENLVKRVELKSNNQKVYLIPDKAYGVGLIDTTRGALGHWIEIENKVIKHYNIITPTVWNLSPKDELNNPGSVEKSLIGSKINNISEPVEIGRIVRSFDPCVSCATHLIGSNGDTNIVEVLV
>Strain: Eubacterium xylanophilum ATCC 35991 |ID: 000001903 2545748159 L877DRAFT_01950 ech hydrogenase subunit E [Eubacterium xylanophilum ATCC 35991]|Aligned to: gnl|BL_ORD_ID|1860 WP_026835345.1 - Eubacterium xylanophilum - [NiFe] Group 4e indicated in UPPERCASE|Identity: 359 of 359 (100.0%) |Coverage (alignment/subject): 100.0%
MAKRSIVPFGPQHPVLPEPIHLDLVLEDETVVEALPSIGYIHRGLESLVAKKDFNEMAYVTERICGICSFMHGMGYCSTIEKIMGLEVPERANYLRTIWCEMSRLHSHLLWLGLLADAFGFEALFMECWKIREKILDMFEESTGGRVIFSVNKIGGVLKDMPAEMLADFMKRLDGMQKELKKATKVFMNDYTVKSRLEGIGILSKEDAIACGAVGPMMRASGIEVDMRKTGYAAYKDIDFQVITSDRCDSYGRCEVRIGEIFQSIEIIRQAIAQIPDTELSVMAKGFPKGEAFVRFEQPRGEAFYYSRANGTKNLDRMRVRTPTFANLPSLVKILQGAQYGDVPLLVLTIDPCISCTER
>Strain: Methanobrevibacter boviskoreani JH1|ID: 000000452 2553937143 NoneDRAFT_00459 membrane-bound hydrogenase subunit ehaO [Methanobrevibacter boviskoreani JH1]|Aligned to: gnl|BL_ORD_ID|1953 WP_016358530.1 - Methanobrevibacter sp. AbM4 - [NiFe] Group 4h indicated in UPPERCASE|Identity: 372 of 372 (100.0%) |Coverage (alignment/subject): 100.0%
MIVPIGPVHPGLKEPLRLKLETQGERVVKAEIDYGYVHRGIEKIMEGKTWQKCIYLAERICGICSYEHTQSFAEVLEHMAGVYAPPRAQFLRVITNELDRIQSHYLANSTFFKCLDHELLFMKVLELREYAMDSIELLTGNRVNMGWNVLGGVRMDANEEHFNAILENLKVIEENHDRIVELFSEGSVLALRTKGVGEMTREEALKGRAVGPIGRASGLKHDCREFHPTYRDHLDFSPIWRKEGDNYARAMNRFDEIPQSIDLIKQAIDNMPKGDIRVPVEVNTGYSEWVNEAPRGEVKYMCETNGNLIKHISIRTPSITNIDSCAKYMLTNVPTVADAVATYASCDPCIACAERVQVLNRDTNEKIVKDMF
>Strain: Methanobrevibacter boviskoreani JH1|ID: 000000861 2553937557 NoneDRAFT_00873 F420-non-reducing hydrogenase subunit A [Methanobrevibacter boviskoreani JH1]|Aligned to: gnl|BL_ORD_ID|1311 WP_016359076.1 - Methanobrevibacter sp. AbM4 - [NiFe] Group 3c indicated in UPPERCASE|Identity: 474 of 474 (100.0%) |Coverage (alignment/subject): 100.0%
MAKLTMEPVTRIEGHAKITVLLDDAGNVEETRLHVMEFRGFEKFLQGRPAEELPRLVPRICGICDVQHHFAAAKAVDQIYGFGDDILPTAYRMREIMNWGSFMHSHALSFYFLSAPDLIIPNGNRKTRNVFQIIKDQPEVALQAINMRRNGLEMVRAIGGRPIHPTSSTPGGISTELSEDKQKELLERAKENVDLAQKTLDLAIPIFEEKMDLVNDLGNFGATRHCGLVKDGKWDVYDGNVRITAKDSRKVEYEYNNLEYQDIVAEHVKPYSWLKFPYIKELGYPEGIYRVAPLSRINVCDSMPKEAPLAQERLNEFREKFGYAQQPLLFHWARLIEILACAECAEVALGEDLSGKKFPDELERTAGEGAGIVEAPRGTLIHHYKTDDNGLVTKANIVVATIQNNPAMEMGIDQVAKKYIKPGVEVDDSIFNLMEMVIRAYDPCLSCATHTMDSQMRLSSLEIIDSDGNTVKKL
>Strain: Methanobrevibacter boviskoreani JH1|ID: 000000929 2553937625 NoneDRAFT_00941 membrane-bound hydrogenase subunit ehbN [Methanobrevibacter boviskoreani JH1]|Aligned to: gnl|BL_ORD_ID|1983 WP_016359143.1 - Methanobrevibacter sp. AbM4 - [NiFe] Group 4i indicated in UPPERCASE|Identity: 371 of 378 (98.1481481481%) |Coverage (alignment/subject): 100.0%
MIEEKIPKSQGELIETEISMGTVHPAALEPYRVRFFVQDEIIQEAEITIGVNHRGVERIMEGLPVEKANALTEKICGICSNSHTWNSVMVAEKGLNIDVPERANYIRVIMGELERLHSHLLYLAHGNEVLGHETFAMRIFYIRETVMELLNMIGGNRVQYGVSVIGGVRPRCQLDDMRIQRLNEGMDKLEKDLTKFTDRFTSDPIVNSRIEGIGILPPKQAKKLGVTGPSLRACGFEYDLRTEMEEYDDFDFNVAVLDGCDVKSNLLLRVLECFESIKIIRQAVRNLPSGPITNRNWEMYDCKALKHYLEVPRGILYDSYAIEDGRVRSSIIRTPSMTNIGAMQYAAIGNQITDGQLCIVQCDPCFTCTDRTFEIIEL
>Strain: Methanobrevibacter boviskoreani JH1|ID: 000000979 2553937682 NoneDRAFT_00998 coenzyme F420-reducing hydrogenase, alpha subunit [Methanobrevibacter boviskoreani JH1]|Aligned to: gnl|BL_ORD_ID|998 WP_016359193.1 - Methanobrevibacter sp. AbM4 - [NiFe] Group 3a indicated in UPPERCASE|Identity: 404 of 405 (99.7530864198%) |Coverage (alignment/subject): 100.0%
LSEKIVISPTTRQEGHAELVMEVDDEGIVTKGRYFSITPVRGLEKMVVGKAPETPPVLCQRICGVCPIPHTLASVEAIDDSLDIEVPKAGKIMREVTLAAHCLDSAAIHHFLIAPDFVPDNLFKTAVDSVSNIRKKAQFIVDTLAGEGIHPSDIRVGGMARNISPLAKEKITKIAKELVPDVEKHAELIEGLVADKGLPKDLGVVKNKPFSSSPYYGDRSYFDFDKFSEIMPEQWYDDPEIGKRACSTIPLWEGKPIETGPRARMEMYHGFKDKGVVAQHVARAEEMKLNAARIVELVDQLDTSAPVRADFDPRGTNKLGLGVIEAPRGTDVHMAQIKDGRVQYYSCLVPTTWNIPIMGPATEGFHHEYGPHVIRAYDPCLSCATHVMVVDDDDKSVLKSEMVNL
>Strain: Ruminiclostridium cellobioparum|ID: 000002816 2558227552 T344DRAFT_02875 Ni,Fe-hydrogenase III large subunit [Clostridium cellobioparum ATCC 15832]|Aligned to: gnl|BL_ORD_ID|1849 WP_027631079.1 - Clostridium cellobioparum - [NiFe] Group 4e indicated in UPPERCASE|Identity: 359 of 359 (100.0%) |Coverage (alignment/subject): 100.0%
MSSTVIPFGPQHPVLPEPLHIKLVMEDENIVDAIPAIGYVHRGLEKLTETKEFTQNVFVVERVCGICSVMHAMAYCQGIEELMNIEVPDRAKFLRVIWAELHRMHSHLLWLGLLADAFGFESLFMQVWRDREKVMDIMEETAGARVVISANTIGGTRRDLTKEQMVKINVTVDEIKHDIQQVEAVFLNNYTVKHRLVGRGILSKADAIELCAVGPMARAAGIPMDLRTTGYSAYGQLDFEPVTHSDGDNYARTYVRLHEVYQSIDLIKQAIAKIPDGEHVAPFKGNPPKGEVISRVEQPRGEVLYYLRANGTKNLERLRLRTPTFQNIPSLIKMLPGSQLADVPLLILTIDPCISCTER
>Strain: Corynebacterium vitaeruminis DSM 20294|ID: 000001095 2559205624 B843_05530 hydrogenase large subunit [Corynebacterium vitaeruminis DSM 20294 Genome sequencing]|Aligned to: gnl|BL_ORD_ID|600 WP_025252525.1 - Corynebacterium vitaeruminis - [NiFe] Group 1f indicated in UPPERCASE|Identity: 580 of 580 (100.0%) |Coverage (alignment/subject): 100.0%
MAERIVVDPLTRIEGHLRIEMEVDGGEIKEAWSEATQFRGIETIVQDRDPRDVWAFVGRICGVCTATHSVASIIAVEDAIDTQIPKQAQLVRDLLLAAQEVHDHVVHFYHLHALDWVNVASAAKADPQKAVDFAHSIGSTWKGNSLENFTKVKETVQGILDSGQLSIFTGGYWDHPDYRLPPEANLMAVSHYLDALQFQRSIIRITTVFGGKNPHPNFLVGGMACSIDPEKSETVNQVRLDEIQGWAEEIENFVTGCYLPDALAIMGVYKDYFEIGKSADTFLAVGMAGAAIRGDNLERSMSYGHPEVTPGVILDGDYTQLHPLEADKIKEFVASSWLDYSVGNDEGLEPSQGETTPNYTGPKPPVTWLADNKEYTWSKAPRYDGRPTQVGPVARVLLAYLQNEPETKKIVDDAFAKLGITVEKMNSTGGRTLARAVEAATASTNLLNTLLPEFIKGIKEGDFDVFNPKKWEPGSWPKESSGFSMIEVARGTLSHYVTIKDEKVARYQAVVPSTWLSGGRDAEGKRGPYEEALAGGGHPLENPKEPLEVLRTIHSFDPCMSCAVHLMDTEGEELFKVMTQ
>Strain: Thermoplasmatales archaeon BRNA1|ID: 000000329 2566176169 TALC_00335 F420-non-reducing hydrogenase subunit A [Thermoplasmatales archaeon BRNA1]|Aligned to: gnl|BL_ORD_ID|1348 WP_022532976.1 - Methanoculleus sp. CAG:1088 - [NiFe] Group 3c indicated in UPPERCASE|Identity: 419 of 504 (83.1349206349%) |Coverage (alignment/subject): 100.0%
MAGPIIWDEKKKAEGNRITVDPITRLEGHGKIEIFLDDHGNVENAYWQVPEVRGFERFCIGRRVTELNQITARLCGVCPGAHHLASTKAIDGCFNAKPTEAAFHIRDTFYQAHYVHSHIAHFYALAAGDFVCGPAAPAAQRNVLGVVAAVGAETGLAVLKAREQAQRIQAIIGGKATHPVMGVPGGVTKAISQAEAKEIQEYSENLVAFSELSLKIFHDVVLANKEYVDIITNKDLYYHETYHMSIVNDKGQCDFHDGKVKVIDQDGKDFDLYDPNDYLDHIAEASLQWSYEKFPYLRNPGFKGLVDGPDSGIYRATPLSRMNVTKDLPTPLANEALKEYRSILAPDGKPVQFTLATHWARLIEMLYAAEKLKEDAYSDKLTDANIKQTDLVPGGRGVGCVEAPRGTLTHDYTCDEDGIVTACNLVVGTTNNNGPICMDVAKVAKALIKNYDVSPGLLNMVEMAFRAYDPCNSCATHSLPGQMPLVAEIRNRDGSIYDVLKQN
>Strain: Butyrivibrio hungatei DSM 14810|ID: 000002598 2583122782 EJ23DRAFT_02653 ech hydrogenase subunit E [Butyrivibrio hungatei DSM 14810]|Aligned to: gnl|BL_ORD_ID|1846 WP_026651247.1 - Butyrivibrio proteoclasticus - [NiFe] Group 4e indicated in UPPERCASE|Identity: 334 of 359 (93.0362116992%) |Coverage (alignment/subject): 100.0%
MSNRSVIPFGPQHPVLPEPIHLDLVMEDEKVVEAIPSIGFIHRGLEKLVDKKDFNEMVYVAERICGICSLGHGLGYSEAVEHIMDIDVPARAKYLRTIWSELSRIHSHLLWLGLLADAFGFESLYMDCWRLREDALDMFEASTGGRVIFSVMKVGGIRRDVSDEMLKDFYQRINKMEEDLKAIAKPFLLDKAVQTRLRGVGVLTAEQADALGCAGPFLRASGIARDIRSTGYCAYGDVDFEPIISNEGDSYARTECRIKEIFQSFDIIRQLIDKMPSGDIDVPAKGMPNGEYMMRIEQPRGEALYYVKANGTKFIDRMRVRTPTFANLSGLVETLKGCELADVPILVLTIDPCISCTER
>Strain: Butyrivibrio hungatei MB2003|ID: 000001400 2620336957 Ga0074201_111446 ech hydrogenase subunit E [Butyrivibrio hungatei MB2003 (Butyrivibrio Pan-genome)]|Aligned to: gnl|BL_ORD_ID|1846 WP_026651247.1 - Butyrivibrio proteoclasticus - [NiFe] Group 4e indicated in UPPERCASE|Identity: 334 of 359 (93.0362116992%) |Coverage (alignment/subject): 100.0%
MSNRSVIPFGPQHPVLPEPIHLDLVMEDEKVIEAIPSIGFIHRGLEKLVDKKDFNEMVYVAERICGICSLGHGLGYSEAVEHIMDIDVPARAKYLRTIWSELSRIHSHLLWLGLLADAFGFESLYMDCWRLREDALDMFEASTGGRVIFSVMKVGGIRRDVSDEMLKDFYQRINKMEEDLKTIAKPFLLDKAVQTRLRGVGVLTAEQADALGCAGPFLRASGIARDIRSTGYCAYGDVDFEPIISNEGDSYARTECRIKEIFQSFDIIRQLIDKMPSGDIDVPVKGMPNGEYMMRIEQPRGEALYYVKANGTKFIDRMRVRTPTFANLSGLVETLKGCDLADVPILVLTIDPCISCTER
>Strain: Schwartzia succinivorans|ID: 000002408 2585087035 EJ98DRAFT_02487 hydrogenase large subunit [Schwartzia succinivorans DSM 10502]|Aligned to: gnl|BL_ORD_ID|488 WP_019542170.1 - Selenomonas bovis - [NiFe] Group 1d indicated in UPPERCASE|Identity: 485 of 639 (75.8998435055%) |Coverage (alignment/subject): 100.0%
MKHVVVDPVTRIEGHLRVEMQVDEASGKVTDSISSGTAWRGLELILHDRDPRDAWAYIQRICGVCTTAHALACVRAVEDALGIKIPKNGNYIRNIMAASLTVQDHIVHFYHLHALDWVSPVAALSANPEATANLQNAVLKTYKLPFSGPAGTVTEAFRKEVPRATPSYFKGIQDKVKAIVESGQLGIFSAQWWDHPDYNLLPPEVHLMAVAHYVEMLDKQRELVTPHVVFGGKNPHPHYVVGGMPCSISMDDGNSPINTARLDIVDRAVNLARTLVNEYYLPDLLAIGHIYVQKGMTDGGGLAKERVMAFGQFPLETTSTTQDGTFFKNLLIRSNGVVENFGQGVMKAKFTEITGDDLKNPEVFGEAVTHAWYEYEGKDGDAQPRHPWEGQTKAKYTGPKVGTPTDWKELNEKGKYSWLKTPLWHMKMCEVGPLAHYIIIYTKAKQGLLPDMTWAEKMMVDQIEAVSKVLGLAPEVWLPTMVGRTAARALDCQLNAEVEKFFFDKLIENIKSGDTQVASMDKWDPSTWPKRAVGVGLYEAPRGGLSHWITIENGKISNYQCVVPTTWNACPRDDKAGHGAYELAMMDTKVKIADKPLEIVKVIRSFDPCMACATHLFNEKGEKINVVTTDPYGGMHVDa
>Strain: Butyrivibrio fibrisolvens D1|ID: 000001551 2587776377 EJ22DRAFT_01573 ech hydrogenase subunit E [Butyrivibrio fibrisolvens DSM 3071]|Aligned to: gnl|BL_ORD_ID|1845 WP_027203889.1 - Butyrivibrio fibrisolvens - [NiFe] Group 4e indicated in UPPERCASE|Identity: 339 of 359 (94.4289693593%) |Coverage (alignment/subject): 100.0%
MGKKSVVPFGPQHPVLPEPLHLDLVIEDEVVEEAIPSIGFIHRGLEGLAEKRDFNEMMYIAERTCGICSFGHGLGYVEAVEHIMNVQVPDRARYLRTIWSELERLHSHLLWLGLAADAFGFESLFYEAWRIREKVLDIHEMTCGGRLIFSVNKVGGVLRDINADQQKFILDQMNVLEKEIKNIAKVFLEDYSVQSRSKGIGILTTQQAHELGAVGPFARACGIKNDIRLTGYCAYGELDIEPIVSNDCDCYARLEVRIKELFQSIDLVRQAFAKIPAGELETKVAGFPKGEYFMRIEQPRGEAIYYVKGNGTKILDRMRIRTPTFANIAPLCEMLKGADYSDVGPLVVSIDPCISCTER
>Strain: Pseudobutyrivibrio xylanivorans Mz 5|ID: 000001590 2587842204 EJ90DRAFT_01622 ech hydrogenase subunit E [Pseudobutyrivibrio xylanivorans DSM 14809]|Aligned to: gnl|BL_ORD_ID|1864 WP_028246016.1 - Pseudobutyrivibrio ruminis - [NiFe] Group 4e indicated in UPPERCASE|Identity: 342 of 359 (95.2646239554%) |Coverage (alignment/subject): 100.0%
MGNRSIVPYGPQHPVLPEPIHLDLVLEDEKVLAAIPSIGFIHRGLESLTSKKDFNEMVYVAERICGICSFMHGMGYCMAVEDIMNVEVPRRADYLRTIWAEMSRLHSHLLWLGLLADGFGFESLFMHSWRLREKILDMFEASTGGRVIFSVNTIGGVLKDMPADMLQDFVRQLNDMEKEIREMTDIFLTDYTVKSRLVDIGIITGEDAIRRGAVGPMMRASGINVDMRKNGYAAYNDLDFEVITSTKCDSYARCEVRIGEIFQSIDIIRQCVKKIPDTEINTKVTGMPNGESFIRVEQPRGEAFYHVRANGTKFLDRFRVRTPTFANIPALTQTLQGCQYGDVPLLVLTIDPCISCTER
>Strain: Anaerovibrio lipolyticus DSM 3074|ID: 000001582 2587856957 EJ16DRAFT_01640 Ni,Fe-hydrogenase III large subunit [Anaerovibrio lipolyticus DSM 3074]|Aligned to: gnl|BL_ORD_ID|1917 WP_027397032.1 - Anaerovibrio lipolyticus - [NiFe] Group 4f indicated in UPPERCASE|Identity: 490 of 495 (98.9898989899%) |Coverage (alignment/subject): 100.0%
mmttiMPEAILMAAEKMSAGGKHPLTAMFGRDETANGVGYVIYCYFEIPENKTVDGFKVVFNPNGSLEYDSITHIIPAAAWYEREIKDMFGLVPKGHPDLRPLVLHETFPEDFYPLRKNVKVNAKVRGERQFKVRTAKGEGLFEVPVGPIHAGIIEPGHFRFSQAGEAMLQLDAKLFYTHRGIEKAVEGKTPYEALPIVERICGACSVSNTWSFCQAVEKAVNVKVPRRAEIIRTLLMELERITNHVGDIGNIPAGVGFNPAISLGGRLKEKLMRLCEAVAGNRFLRGMIIPGGVSMDITPELCDHIHQVMDEVADGVEDMATMFREQENFQNRIQTTGIVRNQTAMDLAMVGVGARASGYSHDSRSDFTYGVYDELDFKPYTKTMGDVAARLLVRIGELSASFEMVDKLIELLNSCGEQELSVAMEYNEGFGWGISESARGSNFQYVALDGDGRIDRLFVRSASYANWPALPIAVQGDIIPDFPLINKSFELCYACIDR
>Strain: Anaerovibrio lipolyticus 2|ID: 000001159 2633622612 Ga0070877_11213 Ni,Fe-hydrogenase III large subunit [Anaerovibrio lipolyticus 16S]|Aligned to: gnl|BL_ORD_ID|1917 WP_027397032.1 - Anaerovibrio lipolyticus - [NiFe] Group 4f indicated in UPPERCASE|Identity: 492 of 495 (99.3939393939%) |Coverage (alignment/subject): 100.0%
mmttiMPEAILMAAEKMSAGGKHPLTAMFGRDETANGVGYVIYCYFEIPENKTVDGFKVVFNPNGSLEYDSITHIIPAAAWYEREIKDMFGLVPKGHPDLRPLVLHETFPEDFYPLRKNVKVNAKVRGERQFKVRTAKGEGLFEVPVGPIHAGIIEPGHFRFSQAGEAMLQLDAKLFYTHRGIEKAVEGKTPYEALPIVERICGACSVSNTWSFCQAVEKAVNVKVPRRAEIIRTLLMELERITNHVGDIGNIPAGVGFNPAISLGGRLKEKLMRLCEAVAGNRFLRGMIIPGGVSMDITPELCDRIHQVMDEVADGVEDMATMFREQENFQNRIQTTGIVRNQTAMDLAMVGVGARASGYSHDSRSDFTYGVYDELDFKPYTKTMGDVAARLLVRIGELSASFEMVDKLIELLNSCGEQELSVAMEYNEGSGWGISESARGSNFQYVALDGDGRIDRLFVRSASYANWPALPIAVQGDIIPDFPLINKSFELCYACIDR
>Strain: Methanosarcina barkeri CM1|ID: 000000991 2635678665 Ga0077912_111017 coenzyme F420 hydrogenase subunit alpha [Methanosarcina CM1]|Aligned to: gnl|BL_ORD_ID|1041 WP_011307257.1 - Methanosarcina barkeri - [NiFe] Group 3a indicated in UPPERCASE|Identity: 432 of 456 (94.7368421053%) |Coverage (alignment/subject): 100.0%
LTKVVEISPTTRHEGHSKLTLKVNNEGIVERGDWLSITPVRGIEKLAIGKTMDQVPKIASRVCGICPIAHTLAGIEAMEASIGCEIPTDAKLLRVILHAANRLHSHALHNILILPDFYIPGTETKINPFSKEQPLRSVAVRIFRIREIAQTIGAVAGGEAIHPSNPRVGGMYRNVSLRAKQKMADLAKECLVLAHEQMEFMLEVIRNMQNREFVEVAGKQIPLPKTLGYHNQGVMATAPMYGSSSLDEKPMWDFTRWKETRPWDWYMGEETIDLEDPSYPIGGTTKVGTRVNPRMEACNTVPTYDGQPVEVGPRARLATFKHFTEKGTFAQHIARQMEYTDCCYTILNCLDNLNTSGKVLADNIPLGNGFMGWAANEAPRGTDVHIAWVKDGKVLRYEMLVPTTWNFPTCSRALTGAPWQIAEMVIRAYDPCVSCATHMIVINEENRVVAQKLMQW
>Strain: Methanosarcina barkeri CM1|ID: 000001758 2635679449 Ga0077912_111801 hydrogenase large subunit [Methanosarcina CM1]|Aligned to: gnl|BL_ORD_ID|776 WP_011306833.1 - Methanosarcina barkeri - [NiFe] Group 1k indicated in UPPERCASE|Identity: 564 of 591 (95.4314720812%) |Coverage (alignment/subject): 100.0%
MVNVTVDPLTRIEGHQRISTEVGADGVITDAQSSSLIFRGFERILQHQDPRDAAFLTQRICGVCPLSHGLTATNALDDLYGVAESVPKDALMMRNIFQGLNMVASHATHIYVLFGPDLANPAYKNVLTTLGDTGNAVWKEMVGRFAPISYKMDGVAVPAGSSYLAAIPEKKRLAEMIALIAGRMPGPSALYPGGYTYPATVADVTKLASYYLQIMDFVSKHTLRVDFDTWIKNTYKASSPQKAVSFVTEHLQGLVDKSTASNDFSKDAGWGDVEFYAAFGSELVGEQILGLPASLKHDTIGGYKDPSKICFVAYGGYYKYKDGYDPRSPAGDRIFTSGVVSGNLEYQKFDPDKITESTAHSFYQNSSNDLAPTKGETVPFTDPNKIVYTGGSDSQYSWDKAPRYDGIAGEVGPLARMLNIKEPLVTGLAQALNEKGYSAANVYTRMLARMQETAILAYELLNWVTVDYNPNGKISVPIDLNAAKNNSGMGIWEAPRGALGHWISAGSDGKVTNYQCIVPGSWLMSPRDSKGIPGPLEQSLIGSKINPVGDVDYTNPVGIFHMGRSYDPCISCAVHTIDLTGKNAPKTLRIL
>Strain: Methanosarcina barkeri CM1|ID: 000001764 2635679455 Ga0077912_111807 hydrogenase large subunit [Methanosarcina CM1]|Aligned to: gnl|BL_ORD_ID|777 WP_011306827.1 - Methanosarcina barkeri - [NiFe] Group 1k indicated in UPPERCASE|Identity: 560 of 596 (93.9597315436%) |Coverage (alignment/subject): 100.0%
MVQVTVDPVSRIEGHYRINTEVNGEGVITDAQSNGLQLRGFERLLQHQDPRDAALLSQRICGVCPVSHGIAAANALDELFGVAGEVPKDGLLMRNIHQALNFIASHAAHIYVLWGPDLANPAYRDILAKYGDVGNAVWKELQGRFAPLIYQIDGASYPAGSSYLGAIVEFRRLHEAISLIASKMPHPVLQHVGGVVYSPTVADIGQILSYVTKTMEFVKTFTLGVSPDTWIENTYRASSPQKAANFVLNHLQELLNKSLDSKDFSHSAGWGDVPLFAAFGSELIGEKLLGLPISMKMDLAGTYKDPDKIGFLSYGVFFKPEKGNGYDPTSPADSRVIPSGYMNGYFKLEKFDYKKISESISHSFYIDDVNDRSPWNGITVPEGNPENIDYTKGSKSRYSWAKAPHYNGIPCEVGPLARMMVMGEPLVTGLVKTFQDNGYYPVNNYTRMIARMQEILVVVPEMIEWLTQDLQAGGKVAVHTDLSMAKSSTGMGLWEAPRGALGHWIATGSDSMVTLYQAVVPSTWNLAPRNSQGTPSPVEQALIGTKISAAENALGVDYSNPLGILHTARSYDPCLACAVHTIDKTTIDKTGKHPDYTIKVL
>Strain: Methanosarcina barkeri CM1|ID: 000003052 2635680774 Ga0077912_113126 ech hydrogenase subunit E [Methanosarcina CM1]|Aligned to: gnl|BL_ORD_ID|1840 WP_011305188.1 - Methanosarcina barkeri - [NiFe] Group 4e indicated in UPPERCASE|Identity: 345 of 358 (96.3687150838%) |Coverage (alignment/subject): 100.0%
MTTIIPFGPQHPVLPEPVSLKLEIDNDVVVGVLPSLGYVHRGLETFINTKDFNQTTYVCERICGICSALHGITYTRAVEKLFDTEIPERAQYIRVIVGELNRLHSHLLWLGLFADGFGFESLFYECWKYREEVLDVAERICGNRVIHSISKVGGVTKDLTKEHIDMLLKMCDSLEPEIKNVEKVFVNNYTVKQRLVGLATMSKQVAYEAGTAGPTLRGSGNAIDVRETADWDIYKDLGFKTAVEKDGDCYARTKVRITELLNSLTIIRNAISKMPDGEIETRIKGFPTGEAIMRTEQPRGEVVYYVKGNGTKKLERLKVRTPTFANIPSLLLMLPGVKLADVPIVVLTIDPCVSCTER
>Strain: Methanosarcina barkeri CM1|ID: 000003276 2635681005 Ga0077912_113357 coenzyme F420 hydrogenase subunit alpha [Methanosarcina CM1]|Aligned to: gnl|BL_ORD_ID|1042 WP_011305486.1 - Methanosarcina barkeri - [NiFe] Group 3a indicated in UPPERCASE|Identity: 440 of 456 (96.4912280702%) |Coverage (alignment/subject): 100.0%
LTKVVEISPTTRLEGHSKLTLKVDDQGIVERGDWLSITPVRGIEKLAIGKTMEQVPKIASRVCGICPIAHTLASTEAMEASIGCEIPTDAKLLRIILHAANRIHSHALHNILILPDFYIPGTEKKFNLFANEQPARSVMARIVRIREIAQTIAAIAGGEAIHPSNPRIGGMYHNVSPRAKQKMADLAKECLVLVHEQMEFMLDVIRNMQSREFVEVGGKQIPLPKKLGYHNQGVMATAPMYGSSSLDDNPTWDFTRWKETRPWDWYMGEVTIDLEDPSYPIGGTTKVGTKANPQMESCTGVPTYDGQPVEVGPRARLATFKNFDEKGTFAQHIARQMEYPDCCYTILNCLDNLNTSGKVLADHIPQGDGSMGWAANEAPRGSNIHLARVKDGKVRWYDMLVPTTWNFPTCSRALTGAPWQIAEMVVRAYDPCVSCATHMIVVNEKEKIVAQKLMQW
>Strain: Lachnoclostridium celerecrescens 18A|ID: 000000772 2596300944 H171DRAFT_0789 ech hydrogenase subunit E [Clostridium celerecrescens 18A]|Aligned to: gnl|BL_ORD_ID|1853 WP_024346172.1 - Clostridium methoxybenzovorans - [NiFe] Group 4e indicated in UPPERCASE|Identity: 328 of 359 (91.364902507%) |Coverage (alignment/subject): 100.0%
MGNRTIVPFGPQHPVLPEPIHLDLVLEDERVIEAIPRIGYIHRGLEKLVEKKDYQQYVYVAERICGICSFMHGMGYCMSIESIMEVEIPERAKFLRTIWAELSRLHSHLLWLGLLADAFGFESLFMQSWKLREQVLDIFEETTGGRVIFSVCDVGGVKKDISSETLNRMKEVLTAMERELKEAAAVFLNDSTVKLRTKGIGVLSKEAAFELGAVGPMARASGIEMDIRSQGYAAYDQLDFKPVTDQGGDCYARTKVRIGELYQSIDLIRQCIAIIPDGEVKRKVTGNPKGEHFTRLEQPRGEVLYYAKANGTKFLDRVRVRTPTFANIPALLETLKNCSLADVPILILTIDPCISCTER
>Strain: Lachnoclostridium celerecrescens 18A|ID: 000001429 2596301609 H171DRAFT_1454 hydrogenase large subunit [Clostridium celerecrescens 18A]|Aligned to: gnl|BL_ORD_ID|56 WP_024346501.1 - Clostridium methoxybenzovorans - [NiFe] Group 1a indicated in UPPERCASE|Identity: 397 of 458 (86.6812227074%) |Coverage (alignment/subject): 100.0%
MAERITINPVTRISGFMEIDADIEERSVVDAKMRGLMFRGFEKMLQGRSPFDAVYFTQRICGICSTAHSMASALALEEALNIVPSEQGRYVRDLLHACEFLQNHLRHFYQFTLPDFVKLPEDYPLFKTDHNDYRLPKNINDKMVNDYFESLQFSRAAHQMLAILGGKVPHNHGIFIGGITSPISADKIITIKSILYNIGQFIIEKMVPDVYTIGTFYPEYYHYGGGYGNLLTYGSFNHYKNLGTLYVDPLVYSNGQTSPFDPVLITQEDEYAWFNENDEPDRNKSQAYSWIKAPRYNNIPYEVGPLARQWLSGEYRNGISAMDRTIARVLEAKKIVEIMQTLIDNLIPGVSMQRENEIPVQASGKGLVDTTRGALGHWLYIDNSKIAFYQIITPSAWNLSTQTNGMKGTGEQALMGVPVKDVTTPVEIGRIIRSFDPCVSCATHVFLSGKYMNTIQVV
>Strain: Pseudobutyrivibrio xylanivorans 2|ID: 000001220 2620339869 Ga0074202_111266 ech hydrogenase subunit E [Pseudobutyrivibrio xylanovorans MA3014 (Draft1)]|Aligned to: gnl|BL_ORD_ID|1865 WP_028234750.1 - Pseudobutyrivibrio sp. MD2005 - [NiFe] Group 4e indicated in UPPERCASE|Identity: 339 of 359 (94.4289693593%) |Coverage (alignment/subject): 100.0%
MGNRSIVPYGPQHPVLPEPIHLDLVLEDEKVLAAIPSIGFIHRGLESLTSKKDFNEMVYVAERICGICSYMHGMSYCLALEDIMNVEVPRRADYLRTIWCELSRLHSHLLWLGLLADAFGFESLFMHSWRLREKILDMFEESTGGRVIFSVNTIGGVLKDMPNEMLQCFVKQLDEMEKEIREMTEIFLTDYTVKSRLVDVGIISGEDAIRRGAVGPMMRASGINVDMRKNGYAAYNDIDFEVITSNKCDSYARCEVRIGEIFQSIDIIRQAVAKIPDTEINTKVTGMPNGESIIRVEQPRGEAFYHVRANGTKFLDRFRVRTPTFANIPALTQTLQGCQYGDVPLLVLTIDPCISCTER
>Strain: Methanobrevibacter gottschalkii|ID: 000000608 Ga0074442_11138|gene_NONE|membrane-bound hydrogenase subunit ehaO|[Methanobrevibacter gottschalkii DSM 11977 (Carly) : Ga0074442_101]|Aligned to: gnl|BL_ORD_ID|1952 WP_019266264.1 - Methanobrevibacter smithii - [NiFe] Group 4h indicated in UPPERCASE|Identity: 297 of 374 (79.4117647059%) |Coverage (alignment/subject): 100.0%
MIVPIGPIHPALKEPIRLKLQTEGERVVKAEIEYGYVHRGIEKIIEGQTWQKGIYLSERVCGICSYEHTQTFAETIEKISNVDVPLRAQFLRVITNELDRIQSHLLANSTFFKSMDHETLFMHVLELREYAMDSIELLTGNRVNMGWNVVGGVRMDADERHFKPILENLKKIEEGFDTTRALFAEGPALALRCKGIGHMSKKEAIKGRAVGPIGRASDIKEDYRIGHYTYDDYFDFKVIRRKEGDNYARTLTRFDEIPESISLIRQAIENMPKGEIRTPADLKSGYAMNKNEAPRGEVTYMIETNGNLIKHISIRTPSIANMDSCAKYMIRDVPTVADAVSTYASCDPCVACAERVAITNEHGKTELKNIYEVi
>Strain: Methanobrevibacter gottschalkii|ID: 000001191 Ga0074442_108127|gene_NONE|Coenzyme F420-reducing hydrogenase, alpha subunit|[Methanobrevibacter gottschalkii DSM 11977 (Carly) : Ga0074442_101]|Aligned to: gnl|BL_ORD_ID|1309 WP_019264891.1 - Methanobrevibacter smithii - [NiFe] Group 3c indicated in UPPERCASE|Identity: 404 of 474 (85.2320675105%) |Coverage (alignment/subject): 100.0%
MVKLTMEPVTRIEGHAKITVHLDDAGNVEETRLHVMEFRGFEKFLQGRPVEELARIVPRICGICDVQHHLAAAKAVDQIFGFDDYDILPAAYRMREIMNWGSYMHSHALHFYFLAAPDLIIPNGTRKTRNVFQVIKDMPEVALQAINIRRNGLEMVRKIGGRPIHPTSSTPGGISTELDDETQKDLLNRAKQNVELAQATLDLAIPVFEENIDLISSLGNFGDTRHCGLVKPDGTWDVYNGNVKIKDKDGSDLLEYRNEEYTDIVAEHVKPYSWLKFPYIKELGYPEGIYRVAPLSRINVCDDMPKEAPLARDALKDFRSAFGYAQAPLLFNYARLIELLASAECAAAALEEDLSGQKFPEELERTEGKGVGIVEAPRGTLIHHYESDENGLTTKANIVVATIQNNPAMEMGIHQVAKDYIKPGVEVDDKIFNLMEMVIRAYDPCLSCATHSMDSQMRLAEVDIVDSEGNLIKKF
>Strain: Methanobrevibacter gottschalkii|ID: 000001258 Ga0074442_108194|gene_NONE|membrane-bound hydrogenase subunit ehbN|[Methanobrevibacter gottschalkii DSM 11977 (Carly) : Ga0074442_101]|Aligned to: gnl|BL_ORD_ID|1982 WP_019262598.1 - Methanobrevibacter smithii - [NiFe] Group 4i indicated in UPPERCASE|Identity: 305 of 375 (81.3333333333%) |Coverage (alignment/subject): 100.0%
MDEKLPTNNIIETEIPMGTVHPAALEPYKVRFFVEDEIIQEAEITIGVNHRGIERIMEGLPVQKANSLTEKICGICSNSHIWNSCRTAEIGLDIEIPERATYIRVIMGELERLHSHFLYLAHGCEVLAHETFSMRVFYLREIVMELLAMIGGNRVQYGCSVLGGVRPRCELDANKIQRLKDDMDKLEGGLSDFADRFVADPIVLSRITGVGVLPQKQAIKLAVTGPSLRATGIARDLRTTMFEYDNFDYNIVTQQDGDVKSNLLMRVLESFESIKIIRQAIANIPDGKLVNNDWDMVDTEDIAESYIEVPRGTLYHSYALETGRIRHCIIRTPSMANIGAMQYACIGNHLTDGQLCIVQCDPCFTCTDRAIEVIRR
>Strain: Methanobrevibacter gottschalkii|ID: 000001314 Ga0074442_108259|gene_NONE|coenzyme F420-reducing hydrogenase, alpha subunit (EC 1.12.98.1)|[Methanobrevibacter gottschalkii DSM 11977 (Carly) : Ga0074442_101]|Aligned to: gnl|BL_ORD_ID|997 WP_019262624.1 - Methanobrevibacter smithii - [NiFe] Group 3a indicated in UPPERCASE|Identity: 303 of 405 (74.8148148148%) |Coverage (alignment/subject): 100.0%
LKDRVVISPTTRQEGHAELVMEVDDEGIVTKGMYLSITPVRGLEKMVLDKAPESAVVLCQRICGVCPIPHTLASAEAMDMALGIEIPKNAKLLRKATLAAHNINSAAIHQFLIATDFVPENLFATAVDSVSEVRKTVQYVVDMIAGEGIHPSDVRVGGMARNITPFTKERLIERMTALRPKLEEHIELIKNCVVEKGLPDDLGVINRPLMATDATYGTNDFDMDVFSEVLPEAWYDDPEIGKKACSVIPLINGENVETGPRARMEKFAGFKGKGVNAQHVARADEMLKNYDACMEALDAIDPAAPAKVSYDKRGTGELGFGVIEGPRGTNVHMAKVVEGKTKFYSAIVPTTWNIPTMGPATEGFHHEYGPHVIRAYDPCLSCATHVMVVDDEDKSILKNEMVRI
>Strain: Methanobrevibacter thaueri|ID: 000000467 Ga0074444_14122|gene_NONE|membrane-bound hydrogenase subunit ehaO|[Methanobrevibacter thaueri DSM 11995 (Carly) : Ga0074444_101]|Aligned to: gnl|BL_ORD_ID|1952 WP_019266264.1 - Methanobrevibacter smithii - [NiFe] Group 4h indicated in UPPERCASE|Identity: 287 of 374 (76.7379679144%) |Coverage (alignment/subject): 100.0%
MIVPIGPIHPALKEPIRLKLQTEGERVVKAEIEYGYVHRGIEKIMEGKTWQKAIYLSERVCGICSYEHTQTFAETIEKISDVDVPPRAQFLRVIANELDRIQSHLLANSTFFKSMDHETLFMHVLELREYAMDSIELLTGNRVNMGWNVVGGVRMDADERHFEPILENLKKIEDRFEIVRALFAEGPALALRCKGIGYMSKKEAIKGRAVGPIGRASDIKEDYRVGHYTYDDYFDFNVIRRKEGDNYARTMTRFDEIPESISLVRQAIENIPDGEVRTPADIKSGYAMRKNEAPRGEVTYMIETNGNLIKNISIRTPSITNMDSCARYMIRDVPTVADAVSTYASCDPCVACAERVAITNEAGKTIYKRLDEVi
>Strain: Methanobrevibacter thaueri|ID: 000000999 Ga0074444_13258|gene_NONE|Coenzyme F420-reducing hydrogenase, alpha subunit|[Methanobrevibacter thaueri DSM 11995 (Carly) : Ga0074444_101]|Aligned to: gnl|BL_ORD_ID|1309 WP_019264891.1 - Methanobrevibacter smithii - [NiFe] Group 3c indicated in UPPERCASE|Identity: 396 of 474 (83.5443037975%) |Coverage (alignment/subject): 100.0%
MVKLTMEPVTRIEGHAKITVHLDDAGNVEETRLHVMEFRGFEKFLTGRPVEELPRLVPRICGICDVQHHLAAAKAVDQIFGFDDYEILPAAYRMREIMNWGSYMHSHALHFYFLAAPDLIIPNGTRKTRNVFQVIKDMPEIALQAINIRRNGLEMVRKIGGRPIHPTSSTPGGISTELDADTQKDLLERAKQNVELAQATLDLAIPVFEENIDLIASLGNFGDTRHCGTVKPDGTWDVYNGNIRFKDKDGSDLFEYRNEEYTDYVAEHVKPYSWLKFPYIKEMGYPEGIYRVAPLSRINVCDQMPKEAPLAQEALKAFRDAFGYAQAPLLFNYARLIELLASAECAAAALEEDLSGKKFPDALERTEGKGVGIVEAPRGTLIHHYESDDNGLCNYANIVVATIQNNPAMEMGIHQVAKDYIKPGVEVDDSIFNLMEMVIRAYDPCLSCATHTMDSQMRLAEVNIVDSEGNLIKKF
>Strain: Methanobrevibacter thaueri|ID: 000001068 Ga0074444_132127|gene_NONE|membrane-bound hydrogenase subunit ehbN|[Methanobrevibacter thaueri DSM 11995 (Carly) : Ga0074444_101]|Aligned to: gnl|BL_ORD_ID|1982 WP_019262598.1 - Methanobrevibacter smithii - [NiFe] Group 4i indicated in UPPERCASE|Identity: 323 of 375 (86.1333333333%) |Coverage (alignment/subject): 100.0%
MDKKVPRSNIIETEIPMGTVHPAALEPYRVRFFVEDEIVQEAEITIGVNHRGIERIMEGLPVEKANALTEKICGICSNSHIWNSCRTAEMGLGIEIPERALYIRVIMGELERLHSHFLYLAHGCEVLSHETFSMRVFYLREIVMELLAMIGGNRVQYGCSVLGGVRPRCDLDDAKLLRLKNDMDAVEEGLTGFVERFLADSILLSRVTGIGVLPQKQAIELAVTGPSLRATGVARDLRTTMFEYDDFDFNVITQPDGDVKSNLVMRALESFESIKIIRQAIANIPEGKVINRDWEMFDTDITESYIEVPRGTLYHSYALESGRVRHCIIRTPSMANIGAMQYACIGDQITDAQLCIVQCDPCFTCTDRAIEIIRR
>Strain: Methanobrevibacter thaueri|ID: 000002121 Ga0074444_10194|gene_NONE|coenzyme F420-reducing hydrogenase, alpha subunit (EC 1.12.98.1)|[Methanobrevibacter thaueri DSM 11995 (Carly) : Ga0074444_101]|Aligned to: gnl|BL_ORD_ID|997 WP_019262624.1 - Methanobrevibacter smithii - [NiFe] Group 3a indicated in UPPERCASE|Identity: 304 of 405 (75.0617283951%) |Coverage (alignment/subject): 100.0%
LKDRVVISPTTRQEGHAELVMEVDDEGIVTKGMYFSITPVRGLEKMVLNKAPETAPVLCQRICGVCPIPHTLASAEAMDMALGIEIPKAGKLLRKAVAAAHGINSAAIHHFLVAPDVVPEDKFVAAVDSVSEVRKTVQYVVDMIAGEGIHPSDIRVGGMARNITPFTKERLIERMTALKPKLEEHVEFIKNCVLEAGLPKDLGVVNQPLMATDATYGTNEFDMDKFSEVLPEAWYDDPEIGKRGCSVIPLWEGQNVETGPRARMEKFAGFKDKGVIAQHVARADEMIKNYNACLEALDAIDPAAPANVSYDKRGTGELGFGVIEGPRGTDVHMAQVKEGKTQFYSAIVPTTWNIPTMGPATEGFSHEFGPHVIRAYDPCLSCATHVMVVDDEDKSILKNEMVRI
>Strain: Methanobrevibacter woesei|ID: 000000559 Ga0074445_101569|gene_NONE|coenzyme F420-reducing hydrogenase, alpha subunit|[Methanobrevibacter woesei DSM 11979 (Carly), whole genome shotgun]|Aligned to: gnl|BL_ORD_ID|1309 WP_019264891.1 - Methanobrevibacter smithii - [NiFe] Group 3c indicated in UPPERCASE|Identity: 437 of 474 (92.194092827%) |Coverage (alignment/subject): 100.0%
MVKLTMEPVTRIEGHAKITVELDDAGNVVDTKLHVMEFRGFEKFLQGRPIEEVARIVPRICGICDVQHHLAAAKATDQIFGFKDEEILPAAYKMREIMNWGSFMHSHALHFYFLAAPDFIIPDGTRSTRNVFQIIKDQPEIALQAIEIRRNGLEMVRKIGGRPIHPTSSTPGGISTSLDDETQADLLNRAKRNVELAQATLDLAVPIFEEKMDLVESLGNFGDTRHCGLVNDGVWDVYNGNVRIKDVDGSIYTEYKNEEYTDVVAEHVKPYSWLKFPYIKELGYPEGIYRVAPLSRLNVADKMPDAAPLAQAAFEDFHDKFGYAQAPLLFHWARLIELLAAAECAADALDQDLSGEKFPGELERTAGRGVGIVEAARGTLIHDYETDENGLVSKANIVVATIQNNPAMEMGIQQVAKDYIKPGVEIDDKIFNLMEMVIRAYDPCLSCATHTMDSQMRLAEVDIVDSEGNIIKKF
>Strain: Methanobrevibacter woesei|ID: 000000628 Ga0074445_101638|gene_NONE|membrane-bound hydrogenase subunit ehbN|[Methanobrevibacter woesei DSM 11979 (Carly), whole genome shotgun]|Aligned to: gnl|BL_ORD_ID|1982 WP_019262598.1 - Methanobrevibacter smithii - [NiFe] Group 4i indicated in UPPERCASE|Identity: 319 of 375 (85.0666666667%) |Coverage (alignment/subject): 100.0%
MDEKVPNSEIIETEIPMGTVHPAALEPYRVRLFVEDEIVREAEITIGVNHRGIERIMEGLPVEKANALTEKICGICSNSHVWNSVRTAEIGLDIEVPERANYIRVIMGELERLHSHFLYLAHGCEVLAHETFSMRVFYLRETIMELLAMIGGNRVQYGCPIIGGVRPRCELDDNRIARLIEGMDTVEQGLTDFANRFTADSIIMSRITGVGVLPQKQALKLAVTGPTLRATGIARDLRTSMYEYDNFDFNVVTQNDGDVKSNLLMRVLESFESIKIIRQAIKNLPEGKIVNRGWEMKDTDIIKSYIEVPRGTLYHSYSLEDGRVRHCIIRTPSMANIGAMQYACIGDQITDAQLCIVQCDPCFTCTDRAIEIIRR
>Strain: Methanobrevibacter woesei|ID: 000000675 Ga0074445_101694|gene_NONE|coenzyme F420-reducing hydrogenase, alpha subunit|[Methanobrevibacter woesei DSM 11979 (Carly), whole genome shotgun]|Aligned to: gnl|BL_ORD_ID|997 WP_019262624.1 - Methanobrevibacter smithii - [NiFe] Group 3a indicated in UPPERCASE|Identity: 313 of 405 (77.2839506173%) |Coverage (alignment/subject): 100.0%
MKDRIVISPTSRQEGHAELVMDVDDEGIVTKGRYLSITPVRGLEKMVLNKSPETAPVLCQRICGVCPIPHTLASVEAVDSSLGIEIPKAARLLREATLAAHNINSAAIHHFLVAPDIVPDDQFATAVKSVSTIRKTVQYVVDMIAGEGIHPADIRVGGMARNISPLAKDKLVTRMTDLKETLEAHVELIKNFVLEAGLPKDLGVVDAPVLASSGAYGDNDWFDLDKFSEVLPEAWYDDSDIGKKACTTIPLWDGKNVETGPRARMEKFHGFKGKGVIAQHVARADEMLVNYQLCLDALDELDTSASARADYDPRGTGKLGIGVIEGPRGTNVHMSKIENGKTQFYSAIVPTTWNIPTMGPATEGFSHELAPHVIRAYDPCLSCATHVMVVNDEDKSVIKNEMVRI
>Strain: Methanobrevibacter woesei|ID: 000001146 Ga0074445_10542|gene_NONE|membrane-bound hydrogenase subunit ehaO|[Methanobrevibacter woesei DSM 11979 (Carly), whole genome shotgun]|Aligned to: gnl|BL_ORD_ID|1952 WP_019266264.1 - Methanobrevibacter smithii - [NiFe] Group 4h indicated in UPPERCASE|Identity: 303 of 374 (81.0160427807%) |Coverage (alignment/subject): 100.0%
MILPLGPIHPGFKEPIRLKVQTEGEKVVNAEIEYGYVHRGIEKIMEGKTWQKGIFLAERICGICSYEHTQTFAETIETISDVQAPLRAQFLRVITNELDRIQSHLLANSTYFKTLDHETLFMHVLDMREYIMDSIELLTGNRVNMGWNVVGGVKMDADDRHFEPILENLKIVEDKFDRTRELFAEGPAVGLRSKNVGVMTKKEAIRGRAVGPIGRGSGIKKDYRQDHYTYKDHFDFKTVWRKEGDNYARTLNRFDEIPESISLIRQAIENMPKGKIRTPVDIKTGYAEFQNEAPRGEVNYMMETNGNLIKHISIRTPSIPNIDSCAKYMLKNVATVADAVSTYASSDPCIACAERVAITDENGKCDIKDFYEVv
>Strain: Basfia succiniciproducens*|ID: 000001660 2625508704 Ga0076454_111735 [NiFe]-hydrogenase I apoprotein, large subunit [Mannheimia succiniciproducens MBEL55E (re-annotation)]|Aligned to: gnl|BL_ORD_ID|302 WP_011201506.1 - Mannheimia succiniciproducens - [NiFe] Group 1c indicated in UPPERCASE|Identity: 569 of 569 (100.0%) |Coverage (alignment/subject): 100.0%
MTDKKRITIDPITRIEGHLRIDCEIENGVVTNAWSTGTMWRGMENIVKGADPRDAWMIMQRICGVCTTVHAILSVRAVEDAVGAKVPLNAQYIRNMILAAHSIHDHIVHFYQLSAMDWVDITAVLKADPEKAANMLKGVSSWGLNSANEFRNVQTKVKKLADSGQLGIFANGYFGHPAMKLSPEVNLIAVAHYLQALECQRDANRVVALLGGKTPHIQNLAIGGVANPINLDSQAVLNLERLMYVKSCIDRLNDFINQVYKVDTAIFAAYYPEWLNLGKTSGNYLAVPEYPVNAENSEFALTGGYLQNFDLNTFRPITQQKDNFVVQGIKESGKHAWYEDDEALAPWAGLTRPKYTQWDENGKYSWVKAPSFYDDVVEVGPLAYLLTNLAAKNEVTTKHFNELKSIYDQLAGRNLEINDLHSTLGRIIGRTVHCCALNEILTQQWQLLVNNIGKGDTIAYLKANIPENGEFRGVGFGEVPRGMLSHWVVIKDGKIENYQAVVPSTWNSGPRNQHDALGPYEQSLIGTPVADPAKPLEVVRTIHSFDPCMSCAVHVVNTETGETTKVKVL
>Strain: Wolinella succinogenes* |ID: 000001558 2626415201 Ga0076602_111613 quinone-reactive Ni/Fe-hydrogenase large subunit [Wolinella succinogenes DSM 1740 (re-annotation)]|Aligned to: gnl|BL_ORD_ID|201 WP_011139497.1 - Wolinella succinogenes - [NiFe] Group 1b indicated in UPPERCASE|Identity: 576 of 576 (100.0%) |Coverage (alignment/subject): 100.0%
MTKRIVVDPITRIEGHLRIEVVVDENNVIQDAFSTATLWRGLETILKGRDPRDAGFFTQRICGVCTYSHYKAGISAVENALGIKPPLNAELIRSLMSISLILHDHTVHFYHLHGLDWCDITSALKADPVAASKLAFKYSPNPIATGADELTAVQKRVAEFAAKGNLGPFANAYWGHKTYRFSPEQNLIVLSHYLKALEVQRVAAQMMAIWGAKQPHPQSLTVGGVTSVMDALDPSRLGDWLTKYKYVADFVNRAYYADVVMAAEVFKSEPSVLGGCNVKNFYSYQEIPLNKTEWMYSTGIVMDGDITKVHEINEDLITEEATHAWYKENKALHPYDGQQDPNYTGFKDMETVGPDGTMVKTKVIDEKGKYTWIKAPRYGGKPLEVGPLATIVVGLAAKNPRIEKVATQFLKDTGLPLAALFTTLGRTAARMLECKLSADYGFEAFNSLIANLKVDQSTYTTYKIDKNKEYKGRYMGTVPRGVLSHWVRIKNGVIQNYQAVVPSTWNAGPRDANGTKGPYEASLVGMKLQDLSQPLEIIRVIHSFDPCIACAVHVMDTKGNELSQYRVDPITVGCNL
>Strain: Wolinella succinogenes* |ID: 000001701 2626415345 Ga0076602_111757 NADH dehydrogenase subunit C [Wolinella succinogenes DSM 1740 (re-annotation)]|Aligned to: gnl|BL_ORD_ID|1568 WP_011139635.1 - Wolinella succinogenes - [NiFe] Group 4a indicated in UPPERCASE|Identity: 579 of 579 (100.0%) |Coverage (alignment/subject): 100.0%
MKCDSLIEALSQRVKVLEVTRQYEDQVTALVELNDLPEAVSFLYYGKGGYLSTMVANDEREINKHYALYYALSMEGGKMFEGDELAQEEKCFITIKALIPADNPTYPSVTPLVPACVWYEREAYDMFGLVAEGLPDKRRLALSDDWPNDLFPLRKDAMDYRYRPDMREHYMEPEFEFLRPEGSGIIDVPLGPLHITADEPGHFRLFCDGDTIIDADYRLFYQHRGMEKLAENRMNYDQMGYLAERVCGICGYAHAIACIEAAEKAINLQIPLRAQAIRIVCLEIERLHSHLLNIGLACEVTGNYNAFMHIFRIREYSMKLAELVTGGRKTYGNVVMGGLRRDMTGTEIKESLKILQIIETQVEEVWDAVMDDKRQISRWKGVGILDKQVARDFSPVGPNIRGCGIKRDTRYDHPYDFFNQIEFEVATAQGGDVFAREMVRYMELKSSVSIIRQCFELMPQTPIMIDPTFHVQPENFALAYVEAPRGDNVHWIMQGSAQKVYRWRCRAATYNNWPSLRFQFRGNTIADAALIVCSLDPCYSCTERVTVVDVRSKKSKILTRLDLEDFSKTLKGNPLKDLK
>Strain: Methanobacterium formicicum BRM9|ID: 000000235 2631416696 Ga0069308_11238 energy-converting hydrogenase B subunit N [Methanobacterium formicicum BRM9]|Aligned to: gnl|BL_ORD_ID|1980 WP_023992909.1 - Methanobacterium sp. MB1 - [NiFe] Group 4i indicated in UPPERCASE|Identity: 356 of 375 (94.9333333333%) |Coverage (alignment/subject): 100.0%
MDDNKQNRTVIEAEIPMGPVHPAALEPYRLRLFVEDEIVRDAEMTVGVNHRGVERIMEGLPVEKANSLTEKICGICSNSHIWNSCRTAEIALGIEVPERANYIRIIMEELERLHSHLLYLAHGNEVLGHETFSMRLFYIRETVMDLLGMIGGNRVQYGSAVLGGVRPRCQLDEMRLQKISEGMDLIEEKATAFADRFVSDPMIMSRITGVGVISSKDALRLACSGPTLRATGVAKDLRTDMPEYDPFEFDVITQDDGDVKSQLLMRVLEIPEAIKIIRQAVRDLPEGPITNRSWEMQDTPITKSYIEVPRGTLYHSYALEDGRVRNCVIRTPSMANIGAMQYACIGHHITDAQLSVVQCDPCFTCTDRAIEIIKI
>Strain: Methanobacterium formicicum BRM9|ID: 000000564 2631417041 Ga0069308_11583 F420-non-reducing hydrogenase large subunit [Methanobacterium formicicum BRM9]|Aligned to: gnl|BL_ORD_ID|1306 WP_023992472.1 - Methanobacterium sp. MB1 - [NiFe] Group 3c indicated in UPPERCASE|Identity: 462 of 482 (95.8506224066%) |Coverage (alignment/subject): 100.0%
MKNIEISPVSRIEGHAKITVQVDDAGNVADAHFHVMEIRGFEKFLEGAAVEEAPRITPRICGICQTAHHLASAKATDMVFGLEIPETAQKLRELMLLGQYIHSHSLHFYFLGAPDLVMGPESDPAMRNVVGILKSNPDLAMMAIKTRKIGQAITGVVGGKPISPVTAIPGGQSRGITAEQQAELLSEAKNAINLIEQGVEVAKPLFAQYSEAIEALGPVESHFGALTNGGSIEFYDGPAKIIDKSGNQVYEFAAADYLDYIEEKVQPWSYLKFPYLKQIGFPEGNYRVGPLARLNVADSIPTEKASALYGEYKDQYGIAQNALLYHYARLIELMYAAERAVQLLEDDSITGTDLRQQLSEPLLTKEEAEASGETKRGVGMIEATRGILIHDYETDAGGFIKRANLIVSTGQNNLSMDIGVRETAKQMIHGEEVSEGLKNKLEMIVRAYDPCLSCATHAIDGSSPLQVDIYDSEGQLLKKHLL
>Strain: Methanobacterium formicicum BRM9|ID: 000000911 2631417396 Ga0069308_11938 F420-non-reducing hydrogenase large subunit [Methanobacterium formicicum BRM9]|Aligned to: gnl|BL_ORD_ID|1307 WP_023992781.1 - Methanobacterium sp. MB1 - [NiFe] Group 3c indicated in UPPERCASE|Identity: 466 of 472 (98.7288135593%) |Coverage (alignment/subject): 100.0%
MVTLKMEPVTRIEGHAKITVDLDDAGNVQDTKLHVMEFRGFEKFLQGRNIEEVPRLVPRICGICDVQHHLAAAKAVDACFGFAPDEILPTAYKMREIMSWGSVMHSHALHFYFLAAPDFIAGKDRKTRNVFQIVKDAPDAALQAIELRKNALDVIKATGGRPIHPTSSTPGGISTSLDDETQKDLLQKCQRNVELAVATLDLAKPIFEENIDLVKSLGYVETYHTGLVNDGVWDMYNGDVRMKDKEGNLYTEFAPSDYLDYIGEKVKPYSWLKFPYIKDLGYPDGIYRVAPLSRLNVADKMPDAAPIAQEAFKEFKDTFGYAQEPLLFHWARLIELIAACECAADALEGDLSGQKFPDSLERTAGEGVGIVEASRGTLTHHYACDENGNVTKANIVVATIQNNPAMEMGIQKVAQDYIKPGVEVDDKIFNLMEMVIRAYDPCLSCATHEIDSQMRLATLEVYDSEGHLVKRI
>Strain: Methanobacterium formicicum BRM9|ID: 000001339 2631417827 Ga0069308_111369 energy-converting hydrogenase A subunit O [Methanobacterium formicicum BRM9]|Aligned to: gnl|BL_ORD_ID|1950 WP_023992259.1 - Methanobacterium sp. MB1 - [NiFe] Group 4h indicated in UPPERCASE|Identity: 359 of 378 (94.9735449735%) |Coverage (alignment/subject): 100.0%
MILPIGPIHPALKEPVRLKLKTRGEKVLSAEIDYGYVHRGIEKVMEGKTWQKGIFLSERVCGICSYIHTQTFAETFEKIAGEHAPLRAQYLRVLTNELDRIQSHLLANSTYFKAVEHETLFMYMLYLREPVMDAIELLTGNRVNMGWNVVGGVKMDAKETHLSQIKDIINNLESEYEKYVEMYEEGPLVGLRSKDVGKMSREDAIKGRAVGPIGRGSGLKHDVREDHPTYRDHLDWKVIWRKDGDNFARNMNRFDEVRESIKIINQVIDNIPEGSIREKINIPAGYAEWRNEAPRGEVTYMIETNGNLIKNISIRTPSIMNIDVCAKYMLNDVATVADAVATYASVDPCVACTERVVILDESGAKKEFNGLDTVKHLK
>Strain: Methanobacterium formicicum BRM9|ID: 000002260 2631418770 Ga0069308_112312 coenzyme F420 hydrogenase subunit alpha [Methanobacterium formicicum BRM9]|Aligned to: gnl|BL_ORD_ID|995 WP_023993015.1 - Methanobacterium sp. MB1 - [NiFe] Group 3a indicated in UPPERCASE|Identity: 385 of 405 (95.0617283951%) |Coverage (alignment/subject): 100.0%
LSEKIVISPTSRQEGHAELVMEVDDEGIVTKGRYFSITPVRGLEKMVTGKAPETAPVMVQRICGVCPIPHTLASVEAMDDSLGIEIPKAARQLRELTLAAHTINSHAIHHFLIAPDVVPENLFTTAVESVSEIRKTAQYVVDMVAGEGIHPSDVRIGGMASNITEVARKRLYARLKQLKPKLDAHVELIIGLVADKGFPEGLGVTNAPTLATDVLYGNRDNFDLDRFTEIMPESWYDDPEVAKRACSTIPLYDGRNVEVGPRARAATYGGFTERGVVAQHVARALEMKTALSKAIDILGELDTSAPVMADFDVTGTNKLGVGAIEGPRGMDVHMAQVADGKTQFYSCLVPTTWNIPTMGPATEGFHHEFGPHVIRAYDPCLSCATHMIVVDDEDRSILKDEMVRI
>Strain: Methanobrevibacter millerae SM9|ID: 000000189 2655682488 Ga0104112_11194 coenzyme F420-reducing hydrogenase, alpha subunit [Methanobrevibacter millerae SM9]|Aligned to: gnl|BL_ORD_ID|997 WP_019262624.1 - Methanobrevibacter smithii - [NiFe] Group 3a indicated in UPPERCASE|Identity: 301 of 405 (74.3209876543%) |Coverage (alignment/subject): 100.0%
LKDRVVISPTTRQEGHAELVMEVDDEGIVTKGMYLSITPVRGLEKMVLNKAPETAPVLCQRICGVCPIPHTLASAEAIDMALGIEIPKAAKLLRKATLAAHNINSAAIHHFLVAPDITDDSNFAQAVDSVSEIRKNVQYVVDMIAGEGIHPSDIRVGGMARNITPFTKDRLIERMTALRPKLEAHVEFIKNLVLEAGLPKDLGVVNQPLMAVDPLYGSNDFDMDKFSEVLPEAWYDDPEIGTKACSVIPLWEGTNVETGPRARMEKYQGFKGKGVIAQHVARADEMLKNYDACLEALDAIDPAASARADYDPRGTGELGFGIIEGPRGTNAHMAKVVDGKTAFYSAIVPTTWNIPTMGPATEGFHHEFGPHVIRAYDPCLSCATHVMVVDDEDKSILKNEMVRI
>Strain: Methanobrevibacter millerae SM9|ID: 000000723 2655683038 Ga0104112_11744 membrane-bound hydrogenase subunit ehaO [Methanobrevibacter millerae SM9]|Aligned to: gnl|BL_ORD_ID|1952 WP_019266264.1 - Methanobrevibacter smithii - [NiFe] Group 4h indicated in UPPERCASE|Identity: 309 of 374 (82.6203208556%) |Coverage (alignment/subject): 100.0%
MILPIGPIHPALKEPIRLKLQTEGEKVVKAEIEYGYVHRGIEKIIEGQTWQRGIYLSERVCGICSYEHTQTFAETIENICGVQAPPRAQFLRVITNELDRIQSHFLGNSTFFKSMDHETLFMHVLELREYAMDSIELLTGNRVNMGWNVVGGVRMDADERHFKPILENLEKIEEGFERSREIYAEGPALGLRSKGVGVMTKKEAIKGRAVGPIGRGSGIKHDYREDHYTYKDYFDFKTIWRKEGDNYARTLNRFDEIPESISLIRQAIDNIPKGDVRVPVELKSGYAQWRNEAPRGEVTYTIETNGNLIKHISIRTPSIANMDSCAKYMIRDVPSVSDAVSTYASCDPCVACAERVAVTNEYGETYLTDIGGVR
>Strain: Methanobrevibacter millerae SM9|ID: 000002001 2655684341 Ga0104112_112047 F420-non-reducing hydrogenase subunit A [Methanobrevibacter millerae SM9]|Aligned to: gnl|BL_ORD_ID|1309 WP_019264891.1 - Methanobrevibacter smithii - [NiFe] Group 3c indicated in UPPERCASE|Identity: 406 of 474 (85.6540084388%) |Coverage (alignment/subject): 100.0%
MVKLTMEPVTRIEGHAKITVHLDDAGNVEETRLHVMEFRGFEKFLQGRPVEELARIVPRICGICDVQHHLAAAKAVDQIFGFDDYEILPTAYRMREIMNWGSYMHSHALHFYFLAAPDLIIPNGTRKTRNVFQVIKDMPEVALQAINIRRNGLEIVRKIGGRPIHPTSSTPGGISTELDDETQKDLLQRAKTNVELAQATLDLALPVFEENIDLISSLGNFGDTRHCGLVKPDGTWDVYNGNVRFKDKDGSDLFEYRNEEYTDIVAEHVKPYSWLKFPYIKEMGYPEGIYRVAPLSRINVCDKMPDEAPLAQAALKDFRDAFGYAQAPLLFNYARLIELLASAECAANALEEDLSGQKFPDELERTEGKGVGIVEAPRGTLIHHYESDDNGLTTKANIVVATIQNNPAMEMGIHKVAQDYIKPGMEVGDEIFNLMEMVIRAYDPCLSCATHTMDSQMRLAEVNIVDSEGNLIKKF
>Strain: Methanobrevibacter millerae SM9|ID: 000002069 2655684409 Ga0104112_112115 membrane-bound hydrogenase subunit ehbN [Methanobrevibacter millerae SM9]|Aligned to: gnl|BL_ORD_ID|1982 WP_019262598.1 - Methanobrevibacter smithii - [NiFe] Group 4i indicated in UPPERCASE|Identity: 320 of 375 (85.3333333333%) |Coverage (alignment/subject): 100.0%
MEEKVPRSNIIETEIPMGTVHPAALEPYRVRLFVEDEIVQEAEITIGVNHRGIERIMEGLPVEKANALTEKICGICSNSHIWNSCRTAEIGLDIEIPERARYIRIIMGELERLHSHFLYLAHGCETVAHETFSMRVFYLREIVMELLAMIGGNRVQYGCSVIGGVRPRCDLDEAKLQRLKDDLDKLEEGLTDFAQRFMADSILISRVTGVGVLPAKQAIRLAVTGPSLRATGVARDLRTTMFEYDDFDFNVVTQPDGDVKSNLLMRALESFESIKIIRQAIANIPDGKVVNRDWEMFDTDIIESYIEVPRGTLYHSYALESGRIRHSIIRTPSMANIGAMQYACIGDHVTDAQLCIVQCDPCFTCTDRAIEIIRR
>Strain: Methanogenic archaeon ISO4-H5|ID: 000001485 2661859028 Ga0114162_111530 F420-non-reducing hydrogenase subunit A [Methanogenic archaeon ISO4-H5]|Aligned to: gnl|BL_ORD_ID|1355 WP_015504206.1 - Methanomethylophilus alvus - [NiFe] Group 3c indicated in UPPERCASE|Identity: 445 of 504 (88.2936507937%) |Coverage (alignment/subject): 100.0%
MAGPIIWDEKQKVTGNRVTVDPITRLEGHGKIEIFLDEKGDVKNAYWQVPEVRGFERFCIGRRVTELNQITARLCGVCPGAHHLASTKAIDGCYNAKPTEAAFHIRDTFYQAHFVHSHIAHFYALAAGDFVCGPAAPAAQRNVLGVVAAVGLELGGAVLKARANAQRIQEIIGGKATHPVMGVPGGVSKAISNEEAAEIRSYADGLVDFAQTSLKVFHDVVLANKEYVDIITNKDLYYHETYQMGLVNDKKQLEFHDGKVRVLNQDGKEVDLYDAFDYLDHIGEAIEPWSYEKFPYLKNPGYKGLVDGPESGIYRATPLSRLNVCESISTPLANEALQEYRGLLAPDKKPVQFTLATHWARLIELLYAAEKLREDANSDKLTDANIKQTDLVPGGRGVGCVEAPRGTLTHDYTCDENGIVTACNLVVGTTNNNGPICMDVAKVAKALIHNFEVSPGLLNMCEMAFRAYDPCNSCATHSLPGQMPLTVELRNADGSVYDTITRN
>Strain: Methanogenic archaeon ISO4-H5|ID: 000001485 2661859028 Ga0114162_111530 F420-non-reducing hydrogenase subunit A [Methanogenic archaeon ISO4-H5]|Aligned to: gnl|BL_ORD_ID|1355 WP_015504206.1 - Methanomethylophilus alvus - [NiFe] Group 3c indicated in UPPERCASE|Identity: 445 of 504 (88.2936507937%) |Coverage (alignment/subject): 100.0%
MAGPIIWDEKQKVTGNRVTVDPITRLEGHGKIEIFLDEKGDVKNAYWQVPEVRGFERFCIGRRVTELNQITARLCGVCPGAHHLASTKAIDGCYNAKPTEAAFHIRDTFYQAHFVHSHIAHFYALAAGDFVCGPAAPAAQRNVLGVVAAVGLELGGAVLKARANAQRIQEIIGGKATHPVMGVPGGVSKAISNEEAAEIRSYADGLVDFAQTSLKVFHDVVLANKEYVDIITNKDLYYHETYQMGLVNDKKQLEFHDGKVRVLNQDGKEVDLYDAFDYLDHIGEAIEPWSYEKFPYLKNPGYKGLVDGPESGIYRATPLSRLNVCESISTPLANEALQEYRGLLAPDKKPVQFTLATHWARLIELLYAAEKLREDANSDKLTDANIKQTDLVPGGRGVGCVEAPRGTLTHDYTCDENGIVTACNLVVGTTNNNGPICMDVAKVAKALIHNFEVSPGLLNMCEMAFRAYDPCNSCATHSLPGQMPLTVELRNADGSVYDTITRN
>Strain: Methanogenic archaeon ISO4-G1|ID: 000001241 cp013703_pro_1241|Aligned to: gnl|BL_ORD_ID|1348 WP_022532976.1 - Methanoculleus sp. CAG:1088 - [NiFe] Group 3c indicated in UPPERCASE|Identity: 399 of 504 (79.1666666667%) |Coverage (alignment/subject): 100.0%
MAGPIIWDDKQKVTGNRVTVDPITRLEGHGKIEIFLDDKGDVTNAYWQVPEVRGFERFCIGRKVTELNQITARLCGVCPGAHHLASTKAIDGCFNTKPTETAYLLRDTFYNAHFVHSHIAHFYALAAPDFVCGPAAPAAERNVLGVVARVGLELGSAVIKTRAEAQKIQAIIGGKPTHPVMGVPGGVTTAITKEQQQEIIGYAKDMVEFAKTSMKVFNDVVLANNEYMNIVLNPDLYYNETYHMGLVNDKGQFEIHDGKVKVVNQKGEDHDLYDPYDYLDHIGEAVEPWSYEKFPYLRKPGYKGLVPGPDSGMYRASPLSRLNVAKEMPTPIAQEEFERYKGILRDNGVEGACQHTLVTHWARIIELICCAEKCLQDAEDPDLTNSDIKQKDIHPGGRGVGCVEAPRGTLTHDYTCDEDGIVTACNLVVGTTNNNGPICMDVAKVAKGLIHNFEVSPGLLNMVEMAFRAYDPCNSCATHSLPGQMPLTAVIKNADGSVYDTITRN
>Strain: Methanobrevibacter olleyae |ID: 000000893 cp014265_pro_893|Aligned to: gnl|BL_ORD_ID|1951 WP_012956197.1 - Methanobrevibacter ruminantium - [NiFe] Group 4h indicated in UPPERCASE|Identity: 348 of 375 (92.8%) |Coverage (alignment/subject): 100.0%
MILPIGPIHPGLKEPLRLKLQTQGEKVIKAEIDYGYVHRGIEKIMEGKTWQKCIYLAERVCGICSYEHTQSFAETLEIISGVRAPLRAQYLRVITNELDRIQSHLLANSTFFKTLDHETLFMHVLALREYAMDSLELLTGNRVNLGWNVVGGVRMDANERHFDEILANLKKIEDGFDRHIALFEEAPIVALRAKGVGVMTKEEAIKGHAVGPIGRASGIKHDLREDHYTYQDGFDFKPIWRKEGDNYARTLNRLYEVEQSIDLIKQAIDNMPKGDIRIPVEIASGYGEWRNEAPRGEVTYMVETNGDLIKRISIRTPSIMNIDSCARYMLKDVATVSDAVSTYASSDPCIACTERVAITDIDTGKYAIKDFFEVKlne
>Strain: Methanobrevibacter olleyae |ID: 000001359 cp014265_pro_1359|Aligned to: gnl|BL_ORD_ID|1308 WP_012956704.1 - Methanobrevibacter ruminantium - [NiFe] Group 3c indicated in UPPERCASE|Identity: 446 of 470 (94.8936170213%) |Coverage (alignment/subject): 100.0%
mvkltMEPVTRIEGHAKITVHLDDAGNVEDTRLHVMEFRGFEKFLQGRPAEEVPRIVPRICGICDVQHHLAAAKAVDQIYGFDDDEILPAAYKMRELMNWGSFMHSHALHFYFLAAPDLVVPDGTRKTRNVFQIIQDMPEVALQAIKIRRNGLDIVSATGGRPIHPTSSTPGGISTELDEETQADLLAKAKENIELSQATIELAVPILEEKIDLVKTLGYFGDTRHCGLVKDGVWDVYNGNVRIKDKDGSIYTEYNNLEYTDVVAEHVKPYSWLKFPYIKELGYPEGIYRVAPLSRINVCDKMPDDAPLAQAALEDFRERFGYAQYPLLFHWARLIEMLASAEMAAAALEQDLSGDKFPDALERSAGEGAGIVEAARGTLIHHYKTDDNGLITNANIIVATIQNNPAMEMGIQQVAKDYIKPGVEVDDKIFNLMEMVIRAHDPCLSCATHTMDSQMRLATVEVYDSEGNLINKI
>Strain: Methanobrevibacter olleyae |ID: 000001438 cp014265_pro_1438|Aligned to: gnl|BL_ORD_ID|1981 WP_012956799.1 - Methanobrevibacter ruminantium - [NiFe] Group 4i indicated in UPPERCASE|Identity: 365 of 391 (93.3503836317%) |Coverage (alignment/subject): 100.0%
MEEKKAKKQEIIETEIQMGTVHPAALEPYRVRFFVEDEIIKDAEITIGVNHRGIERIMEGLPVEKANMLTEKVCGICSNSHTWNSVRTAEKGLGVEVPDRAVYIRVIVGELERLHSHLLYLGHGCETLAHETFSMRVFYIRETVMELLGMIGGNRVQYGCSIIGGVRPRCELDDNRIQRLLDGMDLVEKNVADFADRFIHDSIVSSRITGTGYIPQEQAIKLACSGPTLRATGVKRDLRTDMYEYNNFDYDIITQDTCDVKAQLLMRVYEIFEAIKIIRQAIKGLPEGKITDRSWEMIDTDLIESYIEVPRGTLYHSYAIEDGKVRHSIIRTPSMSNIGAMQYACIDNHITDGQLCIVQCDPCFTCSDRAIEVYDRNNKKLDKSILKSNIH
>Strain: Methanobrevibacter olleyae |ID: 000001800 cp014265_pro_1800|Aligned to: gnl|BL_ORD_ID|996 WP_012956862.1 - Methanobrevibacter ruminantium - [NiFe] Group 3a indicated in UPPERCASE|Identity: 364 of 385 (94.5454545455%) |Coverage (alignment/subject): 100.0%
msdkivisptsrqeghaelvMEIDDEGIVTKGRYFSITPVRGLEKMVTGKAPESAPVLCQRICGVCPIPHTMASVEAMDDSLDIEIPKAAALLRELTISASNLNSHAIHHFLVAPDFVPEDLFKTAVDSVGTIRKNAQYVVDMVAGEGIHPSDVRIGGMARNLSELARKKLYTRLKALVPVLDNHVELITNLVLEKDIPEGLGVIDAPVFASDVVYGKREFFDLDRFTEIVPELWYDDPEIGKRACTTVPLYDGLNVETGPRARLDRFQAYKERGVVAQHLARAREMKTYLSRAIAILDELDTSAPTLADFDPRGTNKLGIGVIEAPRGTDIHLAQVKDGKTAFYSALVPTTWNIPTMGPATEGFHHEWGPHVIRAYDPCLSCATHVMVVDDEDKSIVENKMVRI
>Strain: Methanobrevibacter ruminantium M1|ID: 000001396 646532478 mru_1398 membrane-bound hydrogenase subunit ehaO [Methanobrevibacter ruminantium M1]|Aligned to: gnl|BL_ORD_ID|1951 WP_012956197.1 - Methanobrevibacter ruminantium - [NiFe] Group 4h indicated in UPPERCASE|Identity: 375 of 375 (100.0%) |Coverage (alignment/subject): 100.0%
MILPIGPIHPGLKEPLRLKLQTQGEKVIKAEIDYGYVHRGIEKIMEGKTWQKCIYLSERICGICSYEHTQTFAETLEGISGVQAPLRAQYLRVITNEIDRIQSHLLANSTFFKTLDHETLFMHVLALREYAMDSLELLTGNRVNLGWNVVGGVRMDADERHFNAILENMKKIEDGFDRHVALFEEAPIVALRAKGVGVMTKEEAIKGHAVGPIGRASGIKHDLREEHYTYKDHFDFKPIWRKEGDNYARTLNRLYEVEQSIDLVRQAIENMPKGDIRTPVDIPSGYGEWRNEAPRGEVRYMAETNGDLIKRISIRTPSIMNIDSCARYMLKDVATVADAVSTYASSDPCIACTERVAITDIDSGKYTTKDFFEVK
>Strain: Methanobrevibacter ruminantium M1|ID: 000001904 646533005 mru_1906 F420-non-reducing hydrogenase subunit A [Methanobrevibacter ruminantium M1]|Aligned to: gnl|BL_ORD_ID|1308 WP_012956704.1 - Methanobrevibacter ruminantium - [NiFe] Group 3c indicated in UPPERCASE|Identity: 470 of 470 (100.0%) |Coverage (alignment/subject): 100.0%
MEPVTRIEGHAKITVHLDEAGNVEDTRLHVMEFRGFEKFLQGRPAEEVPRIVPRICGICDVQHHLAAAKAVDQIYGFNDDDILPAAYKMRELMNWGSYMHSHALHFYFLAAPDLVVPNGTRKTRNVFQIIQDMPEVALQAIKIRRNGLDIVSATGGRPIHPTSSTPGGISTELDEETQADLLAKAKENVELAQATIELAVPILEEKIDLVKTLGYFGDTRHCGIVTKDGDWDVYNGKVRIKDKDGSIYTEYRNLEYKDIVAEHVKPYSWLKFPYIKELGYPEGIYRVAPLSRINVCDKMPDAAPLAQGALEDFRDRFGYAQYPLLFHWARLIELLASAEMAVDALEQDLSGDKFPDALERTAGEGAGIVEAARGTLIHHYTTDDEGLITQANIIVATIQNNPAMEMGIQQVAKDYIKPGVEVDDKIFNLMEMVIRAHDPCLSCATHTMDSQMRLATVEVYDSEGNLINKI
>Strain: Methanobrevibacter ruminantium M1|ID: 000001999 646533100 mru_2001 membrane-bound hydrogenase subunit ehbN [Methanobrevibacter ruminantium M1]|Aligned to: gnl|BL_ORD_ID|1981 WP_012956799.1 - Methanobrevibacter ruminantium - [NiFe] Group 4i indicated in UPPERCASE|Identity: 391 of 391 (100.0%) |Coverage (alignment/subject): 100.0%
MEEKKAKKQEIIETEIQMGTVHPAALEPYRVRFFVEDEIIKDAEITIGVNHRGIERVMEGLPVEKANMLTEKICGICSNSHTWNSVRTAEKGLGVEVPDRAVYIRVIVGELERLHSHLLYLGHGCETLAHETFSMRVFYIRETIMDLLAMIGGNRVQYGCSIIGGVRPRCELDDNRIQRILDGMDLVEKNVLDFANRFVKDSVVASRISGTGYIPQEQALKLAVSGPTLRATGVKRDLRTDMYEYDNFDYDIITQDTCDVQAQLLMRVFEIFEAIKIVRQAIRDLPEGKITDRSWEMIDTDLIESYIEVPRGTLYHSYAIEDGRVRHCIIRTPSMSNIGAMQYACIDNHITDGQLCIVQCDPCFTCSDRAIEVYDTNYNKLDKSILKSNIH
>Strain: Methanobrevibacter ruminantium M1|ID: 000002062 646533170 mru_2064 coenzyme F420-reducing hydrogenase, alpha subunit (EC 1.12.98.1) [Methanobrevibacter ruminantium M1]|Aligned to: gnl|BL_ORD_ID|996 WP_012956862.1 - Methanobrevibacter ruminantium - [NiFe] Group 3a indicated in UPPERCASE|Identity: 385 of 385 (100.0%) |Coverage (alignment/subject): 100.0%
MEIDDEGIVTKGRYFSITPVRGLEKMVTGKAPETAPVLCQRICGVCPIPHTLASVEAMDDSLDIEIPKAAALLRELTISASNLNSHAIHHFLVAPDFVPEDLFKTAVDSVGTIRKNAQYVVDMVAGEGIHPSDVRIGGMARNISELARKKLYARLKALVPVVDNHVELMTNLILEKDIPEGLGVIDAPVFASDVVYGKRDFFDLDRFTEIVPEAWYDDPEVGKRACTTIPLYDGVNVETGPRARVDKFQGYKERGVVAQHLSRAREMKTYLSRAIAILDELDTAANTLADFDPRGTNKLGIGVIEAPRGTDVHMAQVKDGKTAFYSALVPTTWNIPTMGPATEGFHHEWGPHVIRAYDPCLSCATHVMVVDDEDKSVVENKMVRI
>Strain: Methanobrevibacter sp. YE315|ID: 000000642 cp010834_pro_642|Aligned to: gnl|BL_ORD_ID|1952 WP_019266264.1 - Methanobrevibacter smithii - [NiFe] Group 4h indicated in UPPERCASE|Identity: 298 of 374 (79.679144385%) |Coverage (alignment/subject): 100.0%
MIVPIGPIHPALKEPIRLKLQTEGERVVKAEIEFGYVHRGIEKIIEGQTWQKGIYLSERVCGICSYEHTQTFAETIEQISDVDVPLRAQFLRVITNELDRIQSHFLANSTFFKSMDHETLFMHVLELREYAMDAIELLTGNRVNMGWNVVGGVRMDADERHFKPILENLEKIEEGFETTRALFAEGPALALRCKGIGVMTKKEAIKGRAVGPIGRASDVKEDYRIGHYTYDDHFDFKVIRRKEGDNYARTLTRFDEIPESISLIRQAIENIPKGEIRTPADLKSGYAMRRNEAPRGEVTYMIETNGHLIKHISIRTPSISNMDACAKYMIRDVPTVADAVSTYASCDPCVACAERVAITDEHGKTEFKNIHEVi
>Strain: Methanobrevibacter sp. YE315|ID: 000001705 cp010834_pro_1705|Aligned to: gnl|BL_ORD_ID|1310 WP_019262575.1 - Methanobrevibacter smithii - [NiFe] Group 3c indicated in UPPERCASE|Identity: 401 of 474 (84.5991561181%) |Coverage (alignment/subject): 100.0%
MVKLTMEPVTRIEGHAKITVHLDDAGNVEETRLHVMEFRGFEKFLQGRPVEELPRIVPRICGICDVQHHLAAAKAVDQIFGFDDYEILPTAYRMREIMNWGSYMHSHALHFYFLAAPDLIIPNGTRKTRNVFQVIKDMPEIALQAINIRRNGLEMVRKIGGRPIHPTSSTPGGISTELDADTQKDLLERAKQNVELAQATLDLAIPVFEENIDLVASLGNFGDTRHCGTVKPDGTWDVYNGNIRFRDKDGSDMFEYRNEEYTDYVAEHVKPYSWLKFPYIKEMGYPEGIYRVAPLSRINVCDQMPKEAPLAQEALNAFRDAFGYAQAPLLFNYARLIELLASAECAAAALEEDLSGKKFPDELERTEGEGVGIVEAPRGTLIHHYKSDDNGQTSYANIVVATIQNNPAMEMGIHQVAKDYIKPGVEVDDKIFNLMEMVIRAYDPCLSCATHSMDSQMRLAEVDIVDSEGNLIKKF
>Strain: Methanobrevibacter sp. YE315|ID: 000001770 cp010834_pro_1770|Aligned to: gnl|BL_ORD_ID|1982 WP_019262598.1 - Methanobrevibacter smithii - [NiFe] Group 4i indicated in UPPERCASE|Identity: 315 of 375 (84.0%) |Coverage (alignment/subject): 100.0%
MDKKVPRSNIIETEIPMGTVHPAALEPYRVRFFVEDEIVQEAEITIGVNHRGIERIMEGLPVQKANALTEKICGICSNSHIWNSCRTAEIGLGIEIPERAEYIRVIMSELERLHSHFLYLAHGCEVLSHETFSMRVFYLREIIMELLAMIGGNRVQYGCSVLGGVRPRCELDEAKILRLKEDMDKVEEGLTDFAKRFTADPIVMSRIEGIGVLPQKQAIELAVTGPTLRATGVARDLRTTMFEYDNFDFNVVTQPDGDVKSNLLMRALESFESIKIIRQAIANIPEGKLVNHDWEMVDTDLTESYIEVPRGTLYHSYALESGRVRHCVIRTPSMANIGAMQYACIGDQITDAQLCIVQCDPCFTCTDRAIEIIRR
>Strain: Methanobrevibacter sp. YE315|ID: 000001825 cp010834_pro_1825|Aligned to: gnl|BL_ORD_ID|997 WP_019262624.1 - Methanobrevibacter smithii - [NiFe] Group 3a indicated in UPPERCASE|Identity: 303 of 405 (74.8148148148%) |Coverage (alignment/subject): 100.0%
MKDRVVISPTTRQEGHAELVMEVDDEGIVTKGMYFSITPVRGLEKMVLNKAPETAPVLCQRICGVCPIPHTLASAEAMDMALGIEIPKAGKLLRKAVAAAHGINSAAIHHFLVAPDVVPEDKFVDAVNSVSEVRKNVQYVVDMIAGEGIHPSDIRVGGMARNITPFTKERLVERMTALKPKLEAHVEFIKNCVLEAGLPKDLGVVNQPLMAVDATYGSNDFDMDKFSEVLPEAWYDDPEIGKRGCSVIPLWEGTNVETGPRARMEKFSGFKDKGVVAQHAARADEMLKNFDACMEALDAIDPAAPANVSYDKRGTGELGFGVIEGPRGTDVHMAKVVEGKTQFYSAIVPTTWNIPTMGPATEGFHHELGPHVIRAYDPCLSCATHVMVVDDEDKSILKNEMVRI
>Strain: Actinobacillus succinogenes* |ID: 000001294 640808218 Asuc_1280 nickel-dependent hydrogenase large subunit [Actinobacillus succinogenes 130Z]|Aligned to: gnl|BL_ORD_ID|282 WP_012073017.1 - Actinobacillus succinogenes - [NiFe] Group 1c indicated in UPPERCASE|Identity: 569 of 569 (100.0%) |Coverage (alignment/subject): 100.0%
MSEKKRITIDPITRIEGHLRIGCEIENGVVTNAWSTGTMWRGMENIVKGADPRDAWMIMQRICGVCTTVHAIVSVRAVEDAIGAKVPVNAQYIRNMILAAHNIHDHIVHFYQLSAMDWVDITAALKADPAKANEMLKGVSTWSLNSENEFRNVQKKIQKLVDSGQLGIFANGYFGHPAMKLPPEVNLIAVAHYLQALECQRDANRVVALLGGKTPHIQNLAIGGVANPINMDSAAVLNMERLMYVKACIDRLTDFINQVYKVDTAVIAGYYPEWLSYGKTSRNYLAMPEFPIDADNSKFILNGGYIENGDMSAFRQIDGQKSDFVIKGIKESGKHAWYEDDEPLEPWEGLTRPKYTGWDENGKYSWVKAPSFYDKVVEVGPLAYLLTNLAAKNALTTAHFNQLKGLYDTVTGTNLGVEHLHSTLGRIIGRTVHCAVLNDILVQQWQLLIENIGKGDTVAYLKCAIPESGEFKGVGFGEVPRGMLSHWVVIKDGKIENYQAVVPSTWNSGPRNHNDELGPYEQSLIGTPVADPAKPLEVVRTIHSFDPCMSCAVHVVNTENGEITEVKVL
>Strain: Desulfovibrio desulfuricans subsp. desulfuricans* |ID: 000000824 643581633 Ddes_0836 [NiFe]-hydrogenase I apoprotein, large subunit [Desulfovibrio desulfuricans desulfuricans ATCC 27774]|Aligned to: gnl|BL_ORD_ID|449 WP_009378513.1 - Bilophila sp. 4_1_30 - [NiFe] Group 1d indicated in UPPERCASE|Identity: 424 of 598 (70.9030100334%) |Coverage (alignment/subject): 100.0%
MSYEYKTQGYTVVDAGRRLVVDPVTRIEGHLRCEVNINDDNVITNAVSCGTIFRGIEIILKGRDPRDAWAFTERICGVCTGTHALASVHAVENALGIDIPDNANIIRNLMQLCLMYHDHLVHLYHLTGLDWVDVVSASKADPKATSELAQKLSPWPNSSPGYFKSVKDKLLKLINSNQLGIFTNGYWGHPAYKLSPEANLMVVAHYIEALDFQKDVVHIHTIFGGKNPHPNWLVGGVPCSLNIDGVGAADVINQERLDFVLQVIERCRTFAQQVVIPDTLALAGFYGDWLNIGGGLSKLSVLAYGGIPDIANDYTENSLLMPPGAIINGNFNEVLPVSLTNPEEIQETVNHSWYKPYPAGKTGLHPWEGITEPHYNPGPNIKGTPTDLKQVDERDRYSWLKTPLWRGHQMEVGPLARMLIGYARKNDDIKGLVDDFLGRAGGVPVTVLQSTLGRIAARSLELAWAAEKMRYFYDRLITNLKNGVRATANTTKWKPESWPTGELRGVGFTEAPRGALGHWVKIRDRKIESYQCVVPTTWNGAPRSPDGQLSAYEASLMNTRMAIPEQPLEILRTLHSFDPCLACSTHIIGPDGKDLLTVRMDrgm
>Strain: Desulfovibrio desulfuricans subsp. desulfuricans* |ID: 000001025 643581839 Ddes_1038 nickel-dependent hydrogenase large subunit [Desulfovibrio desulfuricans desulfuricans ATCC 27774]|Aligned to: gnl|BL_ORD_ID|144 WP_006008218.1 - Desulfovibrio piger - [NiFe] Group 1b indicated in UPPERCASE|Identity: 428 of 561 (76.2923351159%) |Coverage (alignment/subject): 100.0%
MSQVTKTPRSNYTGPIVVDPLTRIEGHLRIEVEVEGGVIKEARSCATLFRGIETILKGRDPRDAQHFTQRTCGVCTYTHALASTRCLEDAINKPIPANATYIRNLVLGNQFMHDHLVHFYHLHALDFVDVTSALLADPAKAAKLANSISPRKATTEEFAAVQAKLKTFVASGQLGPFTNAYFLGGHEGYYMDPEANLVCTAHYLQALRAQVEVAKGMAVFGAKNPHTQFTVAGGVTCYEALTPERIKQFRELYVKARAFIEEVYIPDLLLVASYYKDWGKIGGTNNFMAFGEFPAPGGERDLNSRWYKPGVIYDRKVGSVQPFDPSKIEEHVRHSWYEGKARAPFEGETNPHFTFMGDTDKYSWNKAPRYDGHAVETGPLAQMLVAYGHNHKTIKPTIDAVLGKLNLGPEALFSTLGRTAARGIQTLVIAQQMENWLNEYENNIVKDKQIVEDYAVPTSARGVGFADVSRGGLSHWMTIEDGKIDNFQLVVPTTWNLGPRDDKGVPSAAEAALVGTPVADPKRPVEILRTIHSFDPCIACSVHVIDGESNEVHDYKVL
>Strain: Desulfovibrio desulfuricans subsp. desulfuricans* |ID: 000001648 643582482 Ddes_1669 ech hydrogenase subunit E [Desulfovibrio desulfuricans desulfuricans ATCC 27774]|Aligned to: gnl|BL_ORD_ID|1802 WP_012625292.1 - Desulfovibrio desulfuricans - [NiFe] Group 4e indicated in UPPERCASE|Identity: 360 of 360 (100.0%) |Coverage (alignment/subject): 100.0%
MSNRTTVIPFGPQHPVLPEPLHIKFVVEDETVVGAIPQLGFVHRGLESLVRTKDYNQMVFVVERICGICSCIHANCYCNALENMMGITAPPRAQFLRVIWSELHRIHSHLLWLGLFADAFGFESVFQQFWRIREHVMDICEATAGNRVILSVNVVGGVRRDLAPDQIRWMLGRLDELQKGMRELTTTMLDDYTVQERTRGIGYLSKDDARLLGAAGPTLRGSGWEIDERMHGYAAYNDLNFIPVVEHDGDCYARAKVRFYEVLHAMDLIREALNRLPESELTVKVPGNPDGEAVFRVEQPRGELFYYIRANGTKYLERMRVRTPTFANVPPLLHMLPGCKLPDVPVIVLSIDPCISCTER
>Strain: Desulfovibrio desulfuricans subsp. desulfuricans* |ID: 000001861 643582706 Ddes_1885 NADH dehydrogenase (quinone) [Desulfovibrio desulfuricans desulfuricans ATCC 27774]|Aligned to: gnl|BL_ORD_ID|1714 WP_012625505.1 - Desulfovibrio desulfuricans - [NiFe] Group 4c indicated in UPPERCASE|Identity: 360 of 360 (100.0%) |Coverage (alignment/subject): 100.0%
MTSTFTMPLGPVHVALEEPVYFHLTVDGETVRHVELTSGHVHRGMEAMATQRNLVKNVTLTERVCSLCSNSHSFTYSMVVENVLGITIPDRARYLRVVAEEIKRIASHLFNTAIQAHIIGFKSLFMHVMEVREMMQDLKETVYGNRMNLAANCIGGVKYNVNAELLDYMRKMLDKVEPQVDEIREIYDTNSMVLARTKGLGVLPKEDAIRLGVVGPVARGSGLQLDVRKDSPYAAYPDVEFKTIVEQSGCIHARTMVRMHEVLESFSIIRQCIARMPEGEVTAPMRQIRTAEACARSEAPRGEVFYYIRTNETDIPSRLKWRVPSYMNWEALGVMMRDCKVADVALITNSIDPCVSCTER
>Strain: Slackia heliotrinireducens RHS 1 |ID: 000001241 644986047 Shel_12910 Ni,Fe-hydrogenase I large subunit [Slackia heliotrinireducens RHS 1, DSM 20476]|Aligned to: gnl|BL_ORD_ID|761 WP_012798421.1 - Slackia heliotrinireducens - [NiFe] Group 1i indicated in UPPERCASE|Identity: 545 of 545 (100.0%) |Coverage (alignment/subject): 100.0%
MTRSVIDPITRIEGHLRAEMEVTNGVVTDAWVSGGSFRGMELVVRNRRPEDAAQIVQRICGVCPVSHAHASTIAAERAYGITIPNNARIIRNMLEGAQFLHSHILWFYNLAGLDYVNPINALKAKIGDTYDLAEQLGTEGADFAGLQDRLKAFADNGQLSIFSGNWFDTGEYNLTPEADLILTAHYLEALEMQAAASRISGILGGKMPHVMTLVPGGTMFVPTAENLDDLKGLIDKIYNWVYATLLPDTLAVAQFYPEAATFGQGVGRYGAWGVFEAPSFEYNERYLPAGILEADGTLNDIDESKITEYVGHSWYEGDKDLPPFEQGVHPAYTEYNVEDRYTWNKCPRYDGKPLEAGGLSRLLVAYKRGVPFVVEYVDQVITALGGKKGDYSILQNTLGRTAARQIETMYIAQLMKDWLNELVEGLKGGDSTFFVDHDAKQGEGTGFWEAPRGALYHSEKVKKGLVDDYQIIIPTTWNIAPLDPDGNHGPMEQALIGVPVADVEKPINALRTVHSFDPCTACAVHVVEPATGKSFQTVTSPWGVK
>Strain: Slackia heliotrinireducens RHS 1 |ID: 000001284 644986093 Shel_13380 ech hydrogenase subunit E [Slackia heliotrinireducens RHS 1, DSM 20476]|Aligned to: gnl|BL_ORD_ID|1784 WP_012798463.1 - Slackia heliotrinireducens - [NiFe] Group 4e indicated in UPPERCASE|Identity: 362 of 362 (100.0%) |Coverage (alignment/subject): 100.0%
MGKATVIPFGPQHPVLPEPLHLDLVVQDEKVIEVIPQIGFIHRGLEKLVEKKDIHQFIYVAERICGICSFGHSLGYAETVEKLMGVEVPRRAEYLRVILHELSRIHSHLLWLGLAADAFGFEALFMHSWRIRERVLDIFEATTGGRVILSAVQIGGVIRDIDDEELKQISATLDGMRSEYAELMATFLNDTSVRSRLVNVGRLTQTQAEDLCMVGPFARASNVKFDCRMLGNGAYGELENFQPILDDEGDCYARVRVRCKEVIQSIDIIQELIAKIPHDGIGERSKLTPPDGAQAANVLEQPRGECYYYARGNGSKNLERMRMRTPTSQNLAGLVAACEGAELADVPNILLTIDPCISCTER
>Strain: Butyrivibrio proteoclasticus B316|ID: 000001393 648132130 bpr_I1408 ech hydrogenase subunit E [Butyrivibrio proteoclasticus B316]|Aligned to: gnl|BL_ORD_ID|1846 WP_026651247.1 - Butyrivibrio proteoclasticus - [NiFe] Group 4e indicated in UPPERCASE|Identity: 332 of 359 (92.4791086351%) |Coverage (alignment/subject): 100.0%
MSTRSVIPFGPQHPVLPEPIHLDLVMEDEKVVEAIPSIGFIHRGLEKLVDKKDFNEMVYVAERVCGICSLGHGLGYSEAIEHIMDIDVPTRAKYLRTIWSELSRVHSHLLWLGLLADAFGFESLYMDCWRLREDALDMFEESTGGRVIFSIMKVGGIRRDVSNEMLQDFYKRINKMEEDLKAIAKPFLTDAAVQTRLRGVGYLSAEQADLLGCAGPFLRASGVNRDIRCTGYAAYGDIDFEPIISTEGDSYARTECRIKEIFQAFDIIRQCIDKMPKDGEIDVPVKGMPNGEYMMRIEQPRGEALYYVKANGTKFIDRLRVRTPTFSNLPGLVETLKGCDLADVPILVLTIDPCISCTER
>Strain: Desulfotomaculum ruminis DL |ID: 000003163 650892288 Desru_3264 NADH dehydrogenase (ubiquinone) 30 kDa subunit [Desulfotomaculum ruminis DL, DSM 2154]|Aligned to: gnl|BL_ORD_ID|1912 WP_013843216.1 - Desulfotomaculum ruminis - [NiFe] Group 4f indicated in UPPERCASE|Identity: 527 of 527 (100.0%) |Coverage (alignment/subject): 100.0%
MSSDVLWREIQKHPELDVTQVSSLGGAKTWKLGVPLEKLPEITGSLKEMGARLLTLSAIDERELNRHFALCSAFALPLENTLVEIRVLLDGANPRYPSVTMDFPSAHWLEREVKDMFGIVPEGHPDLRRVAVHPDWPGDLFPLRKDFISGTKVPRVPGKMEFCPVEGEGLYQAPVGPVHAGIIEPGHFRFFTFGEDVINLQAQLFYTHRGIEKTAEGMHFLDAALVAERICGVCSASHAASYAQAIESLADVAVPGRARFIRSILLEMERLYNHVGDIGNVCAGIGFSYAISRGALLKEQLMRMNLRLTGHRYLRGTILPGGVTGELKDLPVIMKELERLQMDLKELTTIMLSSQSLLDRMHTTGILTRETAATLGAVGPAARASSIDCDLRRDLPYAAYNQLSFQIPLQTGGDVLCRLKQRIDECEQSFSILKQSFKHLAREEGPLCVEVPYLPPYQTAVGYSESARGANVHLVVSGPDNTLFRYMVRSASHCNWPVVPLCVPGNIIPDFPLINKSFELCYACLDR
>Strain: Methanobrevibacter gottschalkii DSM 11978|ID: 000000366 2657039712 Ga0104357_0383 membrane-bound hydrogenase subunit ehaO [Methanobrevibacter gottschalkii DSM 11978]|Aligned to: gnl|BL_ORD_ID|1952 WP_019266264.1 - Methanobrevibacter smithii - [NiFe] Group 4h indicated in UPPERCASE|Identity: 297 of 374 (79.4117647059%) |Coverage (alignment/subject): 100.0%
MIVPIGPIHPALKEPIRLKLQTEGERVVKAEIEYGYVHRGIEKIIEGQTWQKGIYLSERVCGICSYEHTQTFAETIEKISNVDVPLRAQFLRVITNELDRIQSHLLANSTFFKSMDHETLFMHVLELREYAMDSIELLTGNRVNMGWNVVGGVRMDADERHFKPILENLKKIEEGFDTTRALFAEGPALALRCKGIGHMSKKEAIKGRAVGPIGRASDIKEDYRIGHYTYDDYFDFKVIRRKEGDNYARTLTRFDEIPESISLIRQAIENMPKGEIRTPADLKSGYAMNKNEAPRGEVTYMIETNGNLIKHISIRTPSIANMDSCAKYMIRDVPTVADAVSTYASCDPCVACAERVAITNEHGKTELKNIYEVi
>Strain: Methanobrevibacter gottschalkii DSM 11978|ID: 000000654 2657040009 Ga0104357_0685 coenzyme F420-reducing hydrogenase, alpha subunit [Methanobrevibacter gottschalkii DSM 11978]|Aligned to: gnl|BL_ORD_ID|997 WP_019262624.1 - Methanobrevibacter smithii - [NiFe] Group 3a indicated in UPPERCASE|Identity: 304 of 405 (75.0617283951%) |Coverage (alignment/subject): 100.0%
MKDRVVISPTTRQEGHAELVMEVDDEGIVTKGMYLSITPVRGLEKMVLDKAPESAVVLCQRICGVCPIPHTLASAEAMDMALGIEIPKNAKLLRKATLAAHNINSAAIHQFLIATDFVPENLFATAVDSVSEVRKTVQYVVDMIAGEGIHPSDVRVGGMARNITPFTKERLIERMTALRPKLEEHIELIKNCVVEKGLPDDLGVINRPLMATDATYGTNDFDMDVFSEVLPEAWYDDPEIGKKACSVIPLINGENVETGPRARMEKFAGFKGKGVNAQHVARADEMLKNYDACMEALDAIDPAAPAKVSYDKRGTGELGFGVIEGPRGTNVHMAKVVEGKTKFYSAIVPTTWNIPTMGPATEGFHHEYGPHVIRAYDPCLSCATHVMVVDDEDKSILKNEMVRI
>Strain: Methanobrevibacter gottschalkii DSM 11978|ID: 000000710 2657040073 Ga0104357_0749 membrane-bound hydrogenase subunit ehbN [Methanobrevibacter gottschalkii DSM 11978]|Aligned to: gnl|BL_ORD_ID|1982 WP_019262598.1 - Methanobrevibacter smithii - [NiFe] Group 4i indicated in UPPERCASE|Identity: 305 of 375 (81.3333333333%) |Coverage (alignment/subject): 100.0%
MDEKLPTNNIIETEIPMGTVHPAALEPYKVRFFVEDEIIQEAEITIGVNHRGIERIMEGLPVQKANSLTEKICGICSNSHIWNSCRTAEIGLDIEIPERATYIRVIMGELERLHSHFLYLAHGCEVLAHETFSMRVFYLREIVMELLAMIGGNRVQYGCSVLGGVRPRCELDANKIQRLKDDMDKLEGGLSDFADRFVADPIVLSRITGVGVLPQKQAIKLAVTGPSLRATGIARDLRTTMFEYDNFDYNIVTQQDGDVKSNLLMRVLESFESIKIIRQAIANIPDGKLVNNDWDMVDTEDIAESYIEVPRGTLYHSYALETGRIRHCIIRTPSMANIGAMQYACIGNHLTDGQLCIVQCDPCFTCTDRAIEVIRR
>Strain: Methanobrevibacter gottschalkii DSM 11978|ID: 000000777 2657040140 Ga0104357_0816 F420-non-reducing hydrogenase large subunit [Methanobrevibacter gottschalkii DSM 11978]|Aligned to: gnl|BL_ORD_ID|1309 WP_019264891.1 - Methanobrevibacter smithii - [NiFe] Group 3c indicated in UPPERCASE|Identity: 404 of 474 (85.2320675105%) |Coverage (alignment/subject): 100.0%
MVKLTMEPVTRIEGHAKITVHLDDAGNVEETRLHVMEFRGFEKFLQGRPVEELARIVPRICGICDVQHHLAAAKAVDQIFGFDDYDILPAAYRMREIMNWGSYMHSHALHFYFLAAPDLIIPNGTRKTRNVFQVIKDMPEVALQAINIRRNGLEMVRKIGGRPIHPTSSTPGGISTELDDETQKDLLNRAKQNVELAQATLDLAIPVFEENIDLISSLGNFGDTRHCGLVKPDGTWDVYNGNVKIKDKDGSDLLEYRNEEYTDIVAEHVKPYSWLKFPYIKELGYPEGIYRVAPLSRINVCDDMPKEAPLARDALKDFRSAFGYAQAPLLFNYARLIELLASAECAAAALEEDLSGQKFPEELERTEGKGVGIVEAPRGTLIHHYESDENGLTTKANIVVATIQNNPAMEMGIHQVAKDYIKPGVEVDDKIFNLMEMVIRAYDPCLSCATHSMDSQMRLAEVDIVDSEGNLIKKF
>Strain: Methanomicrobium mobile DSM 1539|ID: 000000181 2574178003 T502DRAFT_0187 coenzyme F420-reducing hydrogenase, alpha subunit [Methanomicrobium mobile BP, DSM 1539]|Aligned to: gnl|BL_ORD_ID|1032 WP_004076756.1 - Methanoplanus limicola - [NiFe] Group 3a indicated in UPPERCASE|Identity: 410 of 456 (89.9122807018%) |Coverage (alignment/subject): 100.0%
MSKVVEISPTTRHEGHTKLVLKVNDEGIIERGDWLSITPVRGIEKLAVGKTMHQAPKISSRVCGICPVAHTLAGIEAMEGSIGCEIPDDAYLLRIILQCANKLHSIALHNILSLPDMYLPGTDIHINPFSKEEPVRSVALRIQRLREIGQTIGEIAGGEPIHPSNPRIGGMYKNISPRAKSKIYDLAKEGSELARAHMDFMISVFKDWDNRSTASVASSYEVEKNDKFGFHDQGYMAVDPLYASTNLDADPKWFPERWTEVRPWDWYMGQQDITLDDPNYPNKATTPAGAKAWPQMEACTAVPLYDGAPVEVGPRARLAIFRNYDRKGAMGLQIARQMEYPDCLYAMMDAVDALNTSGPVVADEIPQGDGSLGWAANEAPRGTDVHLAKVKDGRVQWYSLLVPTTWNFPTVSRALEGAPWQLAEVIVRAYDPCVSCATHMMVVDEEKKVVAQKLVQ
>Strain: Methanomicrobium mobile DSM 1539|ID: 000000494 2574178333 T502DRAFT_0518 ech hydrogenase subunit E [Methanomicrobium mobile BP, DSM 1539]|Aligned to: gnl|BL_ORD_ID|1835 WP_013328417.1 - Methanoplanus petrolearius - [NiFe] Group 4e indicated in UPPERCASE|Identity: 281 of 360 (78.0555555556%) |Coverage (alignment/subject): 100.0%
magRIVVPFGPQHPVLPEPIHLDLVLEDERVVEAIPSIGYVHRGLEKLVEKRDFKDFVYIAERICGICSFTHSVGYCKAIEAIMDLQVPERAQYLRTIWSEYSRLHSHLLWLGLYADAMGFENLFMNAWRIRETILDAMEETTGGRVIQGVCKVGGVRRDISDAKLKEMTAKLDSIGGEIEDLCHVFFDDASVKHRSVGVGMLSKEDAHKLGAVGPVAKGSGIALDLRQTGYSAYGSLDFKPIVETGCDCYSRCIVRAKELAQSVDLIKQAAANIPAGDIEVKVKGNPDGEYFSRVEQPRGECIHYVKANGSKNILRERVRTPSSANIPPLVKMLEGCQMADVPVIVLSIDPCIGCAER
>Strain: Methanomicrobium mobile DSM 1539|ID: 000001317 2574179186 T502DRAFT_1374 membrane-bound hydrogenase subunit ehaO [Methanomicrobium mobile BP, DSM 1539]|Aligned to: gnl|BL_ORD_ID|1974 WP_013329140.1 - Methanoplanus petrolearius - [NiFe] Group 4h indicated in UPPERCASE|Identity: 267 of 361 (73.9612188366%) |Coverage (alignment/subject): 100.0%
MKKVVDVSLPIGPVHPCFKEPARIKCETMGEKVLSAEVEMGYVKKGIEKIMVGRPWQEVMFLAERICGICSVIHNMVFIETVERISDIEVPIRAQYLRVIVNELDRMQSHLLANYSYCYTIEHETLAMYLINLRETVVDQLELITGARITCAYIIPGGVRFDLRDEDAETLKAALDKCEKDISRFVKIFEEGPLIALRSKDVGIITKEEIIASQAAGPTARASGVDFDHRLNHPTYQKLDFKPIVLNSCDNYARIMLRFKELFQSIELIRECLKRLEGLKGETIRGGGEVGEGEFTWTGEAPRGGLTYHVKTNRYGHVEEISVQTPSIMNMDACAHYMLKGADSAADITAVFISSDPCISCNER

### Sheet: FeFe
>Strain: Porphyromonadaceae_bacterium_KH3R12|ID: Ga0105817_11919|Aligned to: gnl|BL_ORD_ID|3007 WP_019541391.1 Proteiniphilum acetatigenes FeFe Group C1 indicated in UPPERCASE|Identity: 178 of 1780
PSRPMISSYCPAVVRLIQVQYPSLTGQIMRLKAPHDIAAIYLRISKEKEGIDPDKLSIYYITPCAAKIVAARVPVGEANSPIDSTVNMTMIYNKTSRILYDFKKPGLHKTFANMSPDSVNWSLSGTEKKYFPGRGLAIDGMDNVIEFLEKLESGQISDIDFLEMRACDQGCAGGILCP
>Strain: Porphyromonadaceae_bacterium_KH3R12|ID: Ga0105817_11925|Aligned to: gnl|BL_ORD_ID|2345 WP_026327676.1 Proteiniphilum acetatigenes FeFe Group A3 indicated in UPPERCASE|Identity: 215 of 2200
QQYLAGDPEVRLPILTSCCPGWVNFFEHNFPDLLDVPSTAKSPQQMFGAIAKSYFAEKIGVNRKDMIVVSIMPCLAKKYECQRDEFKADGNPDVDYSISTRELAAFIKQANIDFLNLPDGNFDDPLGESSGAGVIFGNTGGVIEAACRTAYELYTGKTLEKVDFHALRGMEGIRSATVDFDGLQLNIGIAHGLGNARKLLNDVKAGKSQYHAIEIMACPGGCIGGGGQPYH
>Strain: Porphyromonadaceae_bacterium_KHP3R9|ID: Ga0105824_101145|Aligned to: gnl|BL_ORD_ID|2345 WP_026327676.1 Proteiniphilum acetatigenes FeFe Group A3 indicated in UPPERCASE|Identity: 193 of 220
KGYLAGDPNVRIPLLTSCCPGWVNFFEHNFPDLLDVPSTAKSPQQMFGAIAKTYFAEKIGVKREDLVVVSIMPCLAKKYECQRDEFKVDGNPDVDYSISTRELAAFIRQANIDFPGLPDEEYDDPLGESSGAGVIFGNTGGVIEAACRTAYELYTGRSLDRVEFHELRGMAGIRSATVDFDGLKLNIGIAHGLGNARKLLDEVRAGRSQYHAIEIMACPGGCISGGGQPYT
>Strain: Bacteroides_ovatus_NLAEzlC500|ID: Ga0104402_100133|Aligned to: gnl|BL_ORD_ID|2333 WP_008021616.1 Bacteroides xylanisolvens FeFe Group A3 indicated in UPPERCASE|Identity: 219 of 220 (99.0
TRYLNGDKSVRLPILTSCCPAWVNFFEHHFPDMLDIPSTARSPQQMFGSIAKSYWAEKMGIPREKLVVVSIMPCLAKKYECARDEFKVNGIPDVDYSISTRELARLIKRANIGFPLVLDSPFDNPMGESTGAGVIFGTTGGVMEAALRSVYEIYTGEPLKNVNFEQVRGLNGVRRATINLNGFELKVGIAHGLGNARHLLEDIRNGHNEYHVIEIMACPGGCIGGGGQPLH
>Strain: Bacteroides_ovatus_NLAEzlC500|ID: Ga0104402_1005117|Aligned to: gnl|BL_ORD_ID|2758 WP_004307174.1 Bacteroides ovatus FeFe Group B indicated in UPPERCASE|Identity: 173 of 176 (98.29545450
EEGQKFMTTSCCPSYIELVEKHIPDMKPYVSTTGSPMYYAARIAKEKHPDAKIVFVGPCVAKRKEVRRDEAVDYILTFEEIGSILDGLGIQLEQMQEFSVLHTSVREAHGFAQAGGVMGAVKAYLKEEAEKINAIQVSDINKKNIALLRACAKTGKAAGQFIEVMACEGGCITGPSTHND
>Strain: Lachnoclostridium_clostridioforme_NLAEzlG208|ID: Ga0104372_101528|Aligned to: gnl|BL_ORD_ID|2892 WP_027640431.1 Lachnoclostridium clostridioforme FeFe Group B indicated in UPPERCASE|Ide0
KEGKKMTTSCCPAFVNMIKQHFPMLLENMSTTVSPMCAVSRMIKSQAPDTVTVFIGPCIAKKSESLDLNVKGNADYAMTFGEIRAMMRAKGVELQPAENDYQESSVFGKRFGNGGGVTAAVLECLKEMDENTDIKVARCNGAAECKKALLLMKVGKLPEDFVEGMACVGGCVGGPSRHKT
>Strain: Lachnoclostridium_clostridioforme_NLAEzlG208|ID: Ga0104372_101530|Aligned to: gnl|BL_ORD_ID|3169 WP_027640429.1 Lachnoclostridium clostridioforme FeFe Group C3 indicated in UPPERCASE|Id0
KMENIITTCCPSANDLVEIYYPQLIPYLAPVVSPMIAHGKLLKEELGRDVKVVFLGPCIAKKKEALDLRHEGYIDAVLNFNDINKWLEEEDIVIEDCEDRPFTAFDPKVNRLYPVTNGVVNSVLATEEKGDGYRKFYVHGEDNCIDLCKSMSRGEIKGCFIEMNMCSGGCIKGPTVD
>Strain: Lachnoclostridium_clostridioforme_NLAEzlG208|ID: Ga0104372_101555|Aligned to: gnl|BL_ORD_ID|2889 WP_002570587.1 Lachnoclostridium bolteae FeFe Group B indicated in UPPERCASE|Identity: 10
PEKLPFMATSCCPAWSMMAKKLFPEHADCISMALTPMTLTARLIKRHHSNAKVVFIGPCAAKKLEAMRTDIRSDVDFVLTFEEMDGIFDARHVDVEKIEEDPEGVNDASTDGRNFAVAGGVAKSVVDVIHQRYPDKEIKVANAEGLKECRKLLTMAKAGKYNGYLLEGMACPGGCVAGAGTMQP
>Strain: Lachnoclostridium_clostridioforme_NLAEzlG208|ID: Ga0104372_10725|Aligned to: gnl|BL_ORD_ID|2118 WP_027643016.1 Lachnoclostridium clostridioforme FeFe Group A1 indicated in UPPERCASE|Ide0
LTGSHPLPQFTSCCPAWVKYVETFHPERIGCLSSAKSPISMQGTLIKTYFAREQGIDPGRIVNVAVAPCTAKKFEISREELCSSGIYQGIPGLMDNDYVLTTRELAEWITESGIEFYGLDPSSFDSLMGEGSGAGVIFGNTGGVMEAALRMAYSVVSGKEPMDLLLKYRPVRGLDQVKETVVSLGGRDVRAAVIYGTRAAEQLIGTGNIDSYDFVEVMTCPGGCISGGGQPDN
>Strain: Lachnoclostridium_clostridioforme_NLAEzlG208|ID: Ga0104372_10763|Aligned to: gnl|BL_ORD_ID|2498 WP_027642167.1 Lachnoclostridium clostridioforme FeFe Group A3 indicated in UPPERCASE|Ide0
QNGGVLPLITSCSPGWVKYCEHYFPDMTENLSSCKSPQQMFGAIAKSYYAEKAGIDPKDIVSVSVMPCTAKKFEIGREDEDANGMPDVDISITTRELARMIKKAGIRFLNLPDEEFDAPLGLGTGAAVIFGATGGVMEAALRTAVETLTGEELPKPDFTEVRGTKGIKEATYNVAGMEVKIAVASGLGNARELLNKVKSGEANYHFIEIMGCPGGCVNGGGQPQQ
>Strain: Lachnoclostridium_clostridioforme_NLAEzlG208|ID: Ga0104372_107610|Aligned to: gnl|BL_ORD_ID|3025 WP_002572006.1 Lachnoclostridium bolteae FeFe Group C1 indicated in UPPERCASE|Identity: 0
EQLPLISTACPSVVRLIRVRFPNLIPHLLPINPPVEVAAVLAVKKAMEDTGLPREEIGIMFISPCPSKVTYVKSPLGTEKSEIDQVLAIKDVYPKLLACMKTVVGEDYPVIGTSGKIGISWGHSGGEASGLFTENYLAADGIENVIRVLEDMEDQKFTNLRFVELNACNGGCVGGVLTV
>Strain: Lachnoclostridium_clostridioforme_NLAEzlC196|ID: Ga0104393_101328|Aligned to: gnl|BL_ORD_ID|2892 WP_027640431.1 Lachnoclostridium clostridioforme FeFe Group B indicated in UPPERCASE|Ide0
KEGKKMTTSCCPAFVNMIKQHFPMLLENMSTTVSPMCAVSRMIKSQAPDTVTVFIGPCIAKKSESLDLNVKGNADYAMTFGEIRAMMRAKGVELQPAENDYQESSVFGKRFGNGGGVTAAVLECLKEMDENTDIKVARCNGAAECKKALLLMKVGKLPEDFVEGMACVGGCVGGPSRHKT
>Strain: Lachnoclostridium_clostridioforme_NLAEzlC196|ID: Ga0104393_101330|Aligned to: gnl|BL_ORD_ID|3169 WP_027640429.1 Lachnoclostridium clostridioforme FeFe Group C3 indicated in UPPERCASE|Id0
KMENIITTCCPSANDLVEIYYPQLIPYLAPVVSPMIAHGKLLKEELGRDVKVVFLGPCIAKKKEALDLRHEGYIDAVLNFNDINKWLEEEDIVIEDCEDRPFTAFDPKVNRLYPVTNGVVNSVLATEEKGDGYRKFYVHGEDNCIDLCKSMSRGEIKGCFIEMNMCSGGCIKGPTVD
>Strain: Lachnoclostridium_clostridioforme_NLAEzlC196|ID: Ga0104393_101355|Aligned to: gnl|BL_ORD_ID|2889 WP_002570587.1 Lachnoclostridium bolteae FeFe Group B indicated in UPPERCASE|Identity: 10
PEKLPFMATSCCPAWSMMAKKLFPEHADCISMALTPMTLTARLIKRHHSNAKVVFIGPCAAKKLEAMRTDIRSDVDFVLTFEEMDGIFDARHVDVEKIEEDPEGVNDASTDGRNFAVAGGVAKSVVDVIHQRYPDKEIKVANAEGLKECRKLLTMAKAGKYNGYLLEGMACPGGCVAGAGTMQP
>Strain: Lachnoclostridium_clostridioforme_NLAEzlC196|ID: Ga0104393_10745|Aligned to: gnl|BL_ORD_ID|2118 WP_027643016.1 Lachnoclostridium clostridioforme FeFe Group A1 indicated in UPPERCASE|Ide0
LTGSHPLPQFTSCCPAWVKYVETFHPERIGCLSSAKSPISMQGTLIKTYFAREQGIDPGRIVNVAVAPCTAKKFEISREELCSSGIYQGIPGLMDNDYVLTTRELAEWITESGIEFYGLDPSSFDSLMGEGSGAGVIFGNTGGVMEAALRMAYSVVSGKEPMDLLLKYRPVRGLDQVKETVVSLGGRDVRAAVIYGTRAAEQLIGTGNIDSYDFVEVMTCPGGCISGGGQPDN
>Strain: Lachnoclostridium_clostridioforme_NLAEzlC196|ID: Ga0104393_108014|Aligned to: gnl|BL_ORD_ID|3025 WP_002572006.1 Lachnoclostridium bolteae FeFe Group C1 indicated in UPPERCASE|Identity: 0
EQLPLISTACPSVVRLIRVRFPNLIPHLLPINPPVEVAAVLAVKKAMEDTGLPREEIGIMFISPCPSKVTYVKSPLGTEKSEIDQVLAIKDVYPKLLACMKTVVGEDYPVIGTSGKIGISWGHSGGEASGLFTENYLAADGIENVIRVLEDMEDQKFTNLRFVELNACNGGCVGGVLTV
>Strain: Lachnoclostridium_clostridioforme_NLAEzlC196|ID: Ga0104393_108021|Aligned to: gnl|BL_ORD_ID|2498 WP_027642167.1 Lachnoclostridium clostridioforme FeFe Group A3 indicated in UPPERCASE|Id0
QNGGVLPLITSCSPGWVKYCEHYFPDMTENLSSCKSPQQMFGAIAKSYYAEKAGIDPKDIVSVSVMPCTAKKFEIGREDEDANGMPDVDISITTRELARMIKKAGIRFLNLPDEEFDAPLGLGTGAAVIFGATGGVMEAALRTAVETLTGEELPKPDFTEVRGTKGIKEATYNVAGMEVKIAVASGLGNARELLNKVKSGEANYHFIEIMGCPGGCVNGGGQPQQ
>Strain: Bacteroides_ovatus_NLAEzlC57|ID: Ga0104390_103025|Aligned to: gnl|BL_ORD_ID|2758 WP_004307174.1 Bacteroides ovatus FeFe Group B indicated in UPPERCASE|Identity: 173 of 176 (98.2954545...
EEGQKFMTTSCCPSYIELVEKHIPDMKPYVSTTGSPMYYAARIAKEKHPDAKIVFVGPCVAKRKEVRRDEAVDYILTFEEIGSILDGLGIQLEQMQEFSVLHTSVREAHGFAQAGGVMGAVKAYLKEEAEKINAIQVSDINKKNIALLRACAKTGKAAGQFIEVMACEGGCITGPSTHND
>Strain: Bacteroides_ovatus_NLAEzlC57|ID: Ga0104390_104224|Aligned to: gnl|BL_ORD_ID|2333 WP_008021616.1 Bacteroides xylanisolvens FeFe Group A3 indicated in UPPERCASE|Identity: 219 of 220 (99.50
TRYLNGDKSVRLPILTSCCPAWVNFFEHHFPDMLDIPSTARSPQQMFGSIAKSYWAEKMGIPREKLVVVSIMPCLAKKYECARDEFKVNGIPDVDYSISTRELARLIKRANIGFPLVLDSPFDNPMGESTGAGVIFGTTGGVMEAALRSVYEIYTGEPLKNVNFEQVRGLNGVRRATINLNGFELKVGIAHGLGNARHLLEDIRNGHNEYHVIEIMACPGGCIGGGGQPLH
>Strain: Eubacterium_pyruvativorans_KHPC4|ID: Ga0105814_10213|Aligned to: gnl|BL_ORD_ID|2485 WP_028086317.1 Dorea longicatena FeFe Group A3 indicated in UPPERCASE|Identity: 158 of 218 (72.477064220
SSGKGVPLFTSCCPAWVQHCEKKYPDLAKYISTCRSPMQMFGAVIREYFRDPEHNAGKKLVNVAIMPCTAKKGEILRPESRTRGIQDVDYVITTEELSSIIEQSGIVFDKVEIESADVPFGIGSGSGMIFGITGGVTEAVMRRLQRGHDRAAMRAITESGVRGMEGIKKFEIPYNGKLLKAAVVSGLANADIIMDGIRSGEEHFDFVEVMACPGGCIMGGGQPAK
>Strain: Eubacterium_pyruvativorans_KHPC4|ID: Ga0105814_10939|Aligned to: gnl|BL_ORD_ID|2303 WP_009165839.1 Pyramidobacter piscolens FeFe Group A2 indicated in UPPERCASE|Identity: 150 of 221 (67.80
KNKDHEKFPMFTSCCPGWVRYCKAHYPEFVDQISTSKSPQQMFGAIAKTWYAQMLNVPPSKLCVVSIMPCIAKKHECAIPTINDADAGRDVDYALTTREMNRMIRSTHIDPHDLKERKLDMPLGLGSGAGAIFGATGGVMEAALRTAYYAVTGENPDPDAFRDVRGIEGWKEETFDLNGTPLRVAVVSGLGNAGKLLEALKRGDVEYDFVEVMACPGGCVGGGGQPIH
>Strain: Acidaminococcus_fermentens_WCC6|ID: Ga0105811_10680|Aligned to: gnl|BL_ORD_ID|3044 WP_012939176.1 Acidaminococcus fermentans FeFe Group C1 indicated in UPPERCASE|Identity: 181 of 181 (1000
GPFPLISSACPAVLRLIQTKYPELVKQVLPILAPAEAAAIYTRRETTKRLQLAPEQVGIWFISPCPAKGTNIHQSVDVAHTAVTGSFTIASIYGPLTQAIKHVQETRYEVPEATLGSSYSLSWGSWQGELESTGVTNALAAQGPEEVDELLEQISMAKLNDVRYACCYSCAGGCIGGPCVA
>Strain: Acidaminococcus_fermentens_WCC6|ID: Ga0105811_11252|Aligned to: gnl|BL_ORD_ID|2299 WP_012939287.1 Acidaminococcus fermentans FeFe Group A2 indicated in UPPERCASE|Identity: 220 of 220 (1000
LAGDTREFPMFTSCCPGWVRFLKGQYPELTDRLSTSKSPQQMFGAIAKTWLADKLQVIPEKLYCVSIMPCLAKKAECALPTMRTDHGPDVDLALTTREFIRVLRADHLDPSLLPEEPLDDPMGTFTGAGTIFGTTGGVLEAALRTAYAKLTGENPDPELFAPLRNGIGLRDAVYTIAGKEIRCAVVSGLGNTRQLIQALKRKEVHYDFVEVMACPGGCAGGGGQPIP
>Strain: Acidaminococcus_fermentens_WCC6|ID: Ga0105811_11917|Aligned to: gnl|BL_ORD_ID|2958 WP_012939228.1 Acidaminococcus fermentans FeFe Group B indicated in UPPERCASE|Identity: 179 of 180 (99.4440
NKEGDFQLTSCCCPMWIAMIRRLYHQLMPNVPGSVSPMIAGGRTVKVLHPEAKTVFIGPCMAKKAEIKEPDLKGAIDYVLTYEELRDLFSTTNLDLASLEEDNVPHASKAGIRYAYAGGVAAAVDATVKKLNPHRKIEMKIRRADSVPECRAMIDNILKGNHEGNFFEGMGCKGGCVGGPKALVN
>Strain: Acidaminococcus_fermentens_WCC6|ID: Ga0105811_12010|Aligned to: gnl|BL_ORD_ID|2957 WP_012938875.1 Acidaminococcus fermentans FeFe Group B indicated in UPPERCASE|Identity: 180 of 180 (10...
PTGKQKILTSSCCPAFVATVKRHAPELADCISDAVSPMVARSKLEKYAHPGALTCFIGPCIAKKVEAREHPDEIDFVLTFEELKCMMDSRGIDPAECEVAPFNPASSADGCSFPQAAGVSTAVKDYIRDNHPEVEVDSLKTLYCNGLDECLGALKDVEAGKLDLQYLEGMACQKGCLNGPGALTE
>Strain: Selenomonas_ruminantium_HD4|ID: Ga0104404_14512|Aligned to: gnl|BL_ORD_ID|2580 WP_014425762.1 Selenomonas ruminantium FeFe Group A3 indicated in UPPERCASE|Identity: 216 of 220 (98.18181810
NNGGVLPMMTSCSPGWVNYMEKHFPSCIDHLSSAKSPMSMFGAIAKTYYAKQAGLKPQEIVTVSIMPCTAKKFEAARPEMGRDGYQDVDIVLTTRELIKLIKYVGLSIGKLPEDDFDSPLGLSSGAGAIFGATGGVMEAALRTVYEKVTGKTLDKVEFMDVRGFDGIKEATIHLPGRDVRIAVAHTLKNARKIMEQVKKGTSPYDFIEIMACPGGCIGGGGQPIG
>Strain: Selenomonas_ruminantium_KH1T6|ID: Ga0104361_12918|Aligned to: gnl|BL_ORD_ID|2581 WP_006191642.1 Selenomonas sputigena FeFe Group A3 indicated in UPPERCASE|Identity: 151 of 220 (68.63636360
EHGGTFPMITSCSPGWVNFLEKNFGDFTAHLSSAKSPMSMFGAIAKTYYPEKTGIPVEDIVTVSIMPCTAKKFEAARPEMGREGRQDVDIVLTTRELIKLIKYVGLTFQNLPESDFDSPLGYGTGAGAIFGASGGVMEAALRTVYEKYTGQTLERLDFQSVRGFEGIKEAEVDLGSRKAKVAIAHTLKNARILMEQIQRNESPYDFIEIMACPGGCIGGGGQPIG
>Strain: Bacteroides_thetaiotaomicron_NLAEzlC579|ID: Ga0104385_109145|Aligned to: gnl|BL_ORD_ID|2036 WP_016268012.1 Bacteroides thetaiotaomicron FeFe Group A3 indicated in UPPERCASE|Identity: 210
TRYLDGDKSVRLPILTSCCPAWVNFFEHHFPDMLDIPSTARSPQQMFGSIAKSYWAEKMGIPREKLVVVSIMPCLAKKYECDRDEFKVNGVPDVDYSISTRELARLIKRANIGFTLVLDSPFDNPMGESTGAGVIFGTTGGVMEAALRSVYEIYTGQPLKNVNFEQVRGLSGVRRATINLNGFELKVGIAHGLGNARHLLEDIRNGHNEYHVIEIMACPGGCIGGGGQPLH
>Strain: Bacteroides_thetaiotaomicron_NLAEzlC579|ID: Ga0104385_11329|Aligned to: gnl|BL_ORD_ID|2762 WP_016266912.1 Bacteroides thetaiotaomicron FeFe Group B indicated in UPPERCASE|Identity: 174 0
EEGQKFMTTSCCPSYIELVEKHMTEMKPYVSTTGSPMYYAARIAKKKHPDAKIVFVGPCVAKRKEVRRDDAVDYILTFEEVGSILDGMDIQLEQVNSFSILHTSVREAHGFAQAGGVMGAVKAYLKEEADKINAIQVSDINKKNIALLRACAKTGKAAGQFIEVMACEGGCITGPSTHND
>Strain: Bacteroides_xylanisolvens_NLAEzlC202|ID: Ga0104384_11324|Aligned to: gnl|BL_ORD_ID|2758 WP_004307174.1 Bacteroides ovatus FeFe Group B indicated in UPPERCASE|Identity: 175 of 176 (99.430
EEGQKFMTTSCCPSYIELVEKHIPDMKPYVSTTGSPMYYAARIAKEKHPDAKVVFVGPCVAKRKEVRRDEAVDYILTFEEIGSILDGLGIELEQVQEFSVLHTSVREAHGFAQAGGVMGAVKAYLKEEADKINAIQVSDINKKNIALLRACAKTGKAAGQFIEVMACEGGCITGPSTHND
>Strain: Bacteroides_xylanisolvens_NLAEzlC202|ID: Ga0104384_11740|Aligned to: gnl|BL_ORD_ID|2333 WP_008021616.1 Bacteroides xylanisolvens FeFe Group A3 indicated in UPPERCASE|Identity: 220 of 220
TRYLNGDKSVRLPILTSCCPAWVNFFEHHFPDMLDIPSTARSPQQMFGSIAKSYWAEKMGIPREKLVVVSIMPCLAKKYECARDEFKVNGIPDVDYSISTRELARLIKRANIGFPLVLDSPFDNPMGESTGAGVIFGTTGGVMEAALRSVYEIYTGESLKNVNFEQVRGLNGVRRATINLNGFELKVGIAHGLGNARHLLEDIRNGHNEYHVIEIMACPGGCIGGGGQPLH
>Strain: Eubacterium_pyruvativorans_KHGC13|ID: Ga0105815_10113|Aligned to: gnl|BL_ORD_ID|2485 WP_028086317.1 Dorea longicatena FeFe Group A3 indicated in UPPERCASE|Identity: 158 of 218 (72.47706420
SSGKGVPLFTSCCPAWVQHCEKKYPDLAKYISTCRSPMQMFGAVIREYFRDPEHNAGKKLVNVAIMPCTAKKGEILRPESRTRGIQDVDYVITTEELSSIIEQSGIVFDKVEIESADVPFGIGSGSGMIFGITGGVTEAVMRRLQRGHDRAAMRAITESGVRGMEGIKKFEIPYNGKLLKAAVVSGLANADIIMDGIRSGEEHFDFVEVMACPGGCIMGGGQPAK
>Strain: Eubacterium_pyruvativorans_KHGC13|ID: Ga0105815_10739|Aligned to: gnl|BL_ORD_ID|2303 WP_009165839.1 Pyramidobacter piscolens FeFe Group A2 indicated in UPPERCASE|Identity: 150 of 221 (67.0
KNKDHEKFPMFTSCCPGWVRYCKAHYPEFVDQISTSKSPQQMFGAIAKTWYAQMLNVPPSKLCVVSIMPCIAKKHECAIPTINDADAGRDVDYALTTREMNRMIRSTHIDPHDLKERKLDMPLGLGSGAGAIFGATGGVMEAALRTAYYAVTGENPDPDAFRDVRGIEGWKEETFDLNGTPLRVAVVSGLGNAGKLLEALKRGDVEYDFVEVMACPGGCVGGGGQPIH
>Strain: Olsenella_umbonata_WCP15|ID: Ga0104371_101130|Aligned to: gnl|BL_ORD_ID|2737 WP_013252233.1 Olsenella uli FeFe Group B indicated in UPPERCASE|Identity: 151 of 181 (83.4254143646) |Subjec0
PDELPFMGTSCCPAWSLMAKLEFPEHAKCISMALTPMTLTARLIRSQHPNAKIVFVGPCSAKKLEAMRKTVRSEVDFVLTFEELAGMMAAKGIDCAALSGDDEGDFEVASADARNFAVSGGVANAVVNAVHRKYPDREVKVTSAEGLRECRAMMKDAVKGKYPGYLLEGMACPGGCVAGAGTLAA
>Strain: Olsenella_umbonata_WCP15|ID: Ga0104371_10682|Aligned to: gnl|BL_ORD_ID|2247 WP_013251691.1 Olsenella uli FeFe Group A2 indicated in UPPERCASE|Identity: 178 of 220 (80.9090909091) |Subjec0
EEESKKDAAARLPMFTSCCPGWVRFVKAHFPQLVDHVSTSKSPQQMFGALVKSYYAQMLGVDPHKVFSVSIMPCIAKKSEAALDSMRDACGDPDVDAVLTVREVTRMVREEHVNVQRLEPSDFDEPLGEGTGAGIIFGATGGVMEAALRTAHYLVSGSAPAGDAFSGVRGLAGRKEATFDLNGTPVRVAVVSGLANARQLCEDVLAGRATFDFVEVMACPGGCVGGGGQPIR
>Strain: Olsenella_umbonata_KHGC19|ID: Ga0104367_101137|Aligned to: gnl|BL_ORD_ID|2737 WP_013252233.1 Olsenella uli FeFe Group B indicated in UPPERCASE|Identity: 151 of 181 (83.4254143646) |Subje0
PDELPFMGTSCCPAWSLMAKLEFPEHAKCISMALTPMTLTARLIRSQHPNAKIVFVGPCSAKKLEAMRKTVRSEVDFVLTFEELAGMMAAKGIDCAALSGDDEGDFEVASADARNFAVSGGVANAVVNAVHRKYPDREVKVTSAEGLRECRAMMKDAVKGKYPGYLLEGMACPGGCVAGAGTLAA
>Strain: Olsenella_umbonata_KHGC19|ID: Ga0104367_10288|Aligned to: gnl|BL_ORD_ID|2247 WP_013251691.1 Olsenella uli FeFe Group A2 indicated in UPPERCASE|Identity: 177 of 220 (80.4545454545) |Subje0
EEESKKDAAARLPMFTSCCPGWVRFAKAHFPQLVDHVSTSKSPQQMFGALVKSYYAQMLGVDPHKVFSVSIMPCIAKKSEAALDSMRDACGDPDVDAVLTVREVTRMVREEHVNVQRLEPSDFDEPLGEGTGAGIIFGATGGVMEAALRTAHYLVSGSAPAGDAFSGVRGLAGRKEATFDLNGTPVRVAVVSGLANARQLCEDVLAGRATFDFVEVMACPGGCVGGGGQPIR
>Strain: Oribacterium_sp._KHPX15|ID: Ga0105813_11842|Aligned to: gnl|BL_ORD_ID|2287 WP_007156182.1 Oribacterium sinus FeFe Group A2 indicated in UPPERCASE|Identity: 166 of 221 (75.1131221719) |Su0
KNPENHKFPMFTSCCPGWVRYVKAHYPEFVDNLSTAKSPQQMFGAVTKSYYAELLKVDPKDIFCVSIMPCVAKKAECAYPNMVDDHGNPEVDCSLTTREVNRLIRSDQIIVKELPEEELDMPLGIGSGAGNIFGATGGVMEAALRSAYFLVTGKNPDPDAFKAVRGMDGWKEAEFDLAGKTLRVAVTNGLGNANKLLTYLKQGRVHYDFVEVMACPGGCVGGGGQPIH
>Strain: Rumen_Methanol_Enrichment_MEC1_CoCulture|ID: Ga0117888_1010971|Aligned to: gnl|BL_ORD_ID|2656 WP_013256232.1 Spirochaeta smaragdinae FeFe Group A1 indicated in UPPERCASE|Identity: 172 of0
TKGSGVLPQITSCCPAWTDYMEKYYPDMIPNFSTAKSPMMMQGAVTKTYYAENAKVDPAKIYSVAIMPCTAKKFEISRDDNMQASGFNDVDLVLTTRELARLIKSAGIDFVDLPDEPADSPIGEYAGAGTIFGNTGGVMEAALRTACYAITGEELKNVEIEAVRGMDGIRKGEIEVAGKKVRVAVAHGMANVKSIMDEIRAAREAGAEPPYEFIEVMACRGGCISGGGQPYA
>Strain: Treponema_bryantii_NK4A124|ID: G626DRAFT_00682|Aligned to: gnl|BL_ORD_ID|2992 WP_022931411.1 Treponema bryantii FeFe Group B indicated in UPPERCASE|Identity: 181 of 181 (100.0) |Subject 0
KRGDKLMTTSCCSAYVRAVHIHVPDLDPCVSETRSPMHYSAELAKKDDPSCVTVFVGPCLAKRREGFDDDLVDYVITAEELSAFFEAKGIEVSKLDAVKKDVVPSSSGRNFARSGGVAEAVRCRLADPSILKLDVINGLDKEGMKKLRYYGEINAGRVQAKEGDGNLVEVMSCPGGCVAGPCVVQK
>Strain: Treponema_bryantii_NK4A124|ID: G626DRAFT_00954|Aligned to: gnl|BL_ORD_ID|3092 WP_022931679.1 Treponema bryantii FeFe Group C2 indicated in UPPERCASE|Identity: 180 of 180 (100.0) |Subject0
EERRNKWNTLDTRKKKKAIKNLNKTIDEFWKPGIYDRAYTDRSEVFHTLLKLPTKAQEQEILHQMGKYSDADIYNCGACGYKTCKQMALAIFNGKNKPGNCHHYVMDKLNEDHSAELNEAIQKVTGKSISLLDGAKNNITSLSVVTEKMSDNVSDSSSAIEQMLKSISSINKIIDNNFTIVNELENATNIGRTNLQEVTGLVGEIEKESKQLVEMSKVIGQISSQTNLLAMNAAIEAAHAGEFGAGFSVVADEIRKLAEDSGRQAKQIGEVLK
>Strain: Oribacterium_sp._NK2B42|ID: G625DRAFT_00174|Aligned to: gnl|BL_ORD_ID|2287 WP_007156182.1 Oribacterium sinus FeFe Group A2 indicated in UPPERCASE|Identity: 166 of 221 (75.1131221719) |Su0
KNPENHKFPMFTSCCPGWVRYVKAHYPEFVDNLSTAKSPQQMFGAVTKSYYAELLKVDPKDIFCVSIMPCVAKKAECAYPNMVDDQGNPEVDCSLTTREVNRLIRSDQIIVKELPEEELDMPLGIGSGAGNIFGATGGVMEAALRSAYFLVTGKNPDPDAFKAVRGMDGWKEAEFDLAGKTLRVAVTNGLGNANKLLTYLKQGRVHYDFVEVMACPGGCVGGGGQPIH
>Strain: Selenomonas_ruminantium_ATCC_12561|ID: G598DRAFT_00757|Aligned to: gnl|BL_ORD_ID|2145 WP_014423937.1 Selenomonas ruminantium FeFe Group A1 indicated in UPPERCASE|Identity: 213 of 239 (89.0
QKYVLNQPAEGELGPLPQFTSCCPAWVRYMELYHPDLRQHLSSAKSPMGMAGPVAKIYGAQEVWKVPPEQIYCVGVYPCTAKKLEGSRPEFTAAADYWKKQGHTATYQDTDVVLTTRDLARLLKKLGIDVRNVTPAEEKDNPLAEYTGAGTIFGATGGVMEAALRTAYFVLTGEELGELHYEPVRGLKEVKTADVPLKLKGNGQEIVLKIAVVHGTKNVEPLLAEVKEGHSPYHFIEVMNCPGGCVNGGGQP
>Strain: Selenomonas_ruminantium_ATCC_12561|ID: G598DRAFT_01444|Aligned to: gnl|BL_ORD_ID|2580 WP_014425762.1 Selenomonas ruminantium FeFe Group A3 indicated in UPPERCASE|Identity: 205 of 220 (93.0
EHGGVFPMMTSCSPGWVSYMEKHFPSCIDHLSSAKSPMSMFGAIAKTYYAEKAGLTPAEIVTVSIMPCTAKKFEAARPEMGRDGCRDVDIVLTTRELIKLIKYVGLSIGKLPENDFDSPLGLSSGAGAIFGATGGVMEAALRTVYEKVTGKTLEKLEFLDVRGFDGIKECTVSLPGRDVRIAVAHTLKNARTIMEQVKKGTSPYDFIEIMACPGGCIGGGGQPIG
>Strain: Butyrivibrio_sp._AD3002|ID: G596DRAFT_00421|Aligned to: gnl|BL_ORD_ID|2934 WP_006905160.1 Shuttleworthia satelles FeFe Group B indicated in UPPERCASE|Identity: 139 of 179 (77.6536312849) 0
AEGKKMTTSCCPAFINMLKKHFPEQFENNMSSTVSPMCAISRYLKATRPGCVTVFVGPCIAKKSEAQDPDVPDNADYVVTYGEIRALMRSKDVEFEPVDDEYQESSIWGKRFATSGGVANAVIECMQERGEDIGDLKLHRAAGGLECKKALTLLKMGKFPDDFIEGMVCPGGCVGGPSKHKT
>Strain: Butyrivibrio_sp._VCD2006|ID: G586DRAFT_00707|Aligned to: gnl|BL_ORD_ID|2934 WP_006905160.1 Shuttleworthia satelles FeFe Group B indicated in UPPERCASE|Identity: 138 of 179 (77.094972067) 0
AEGKKMTTSCCPAFINMLKKHFPEQFENNMSSTISPMCAISRYLKATRPGCVTVFVGPCIAKKSEAQDESVPDNADFVVTYGELRALMRSKDVEFEPVEDEYQESSIWGKRFATSGGVANAVIECMQERGEDIGDLKLHRAAGGIECKKALTLLKMGKFPDDFIEGMVCPGGCVGGPSKHKT
>Strain: Butyrivibrio_sp._AC2005|ID: G602DRAFT_00383|Aligned to: gnl|BL_ORD_ID|2934 WP_006905160.1 Shuttleworthia satelles FeFe Group B indicated in UPPERCASE|Identity: 139 of 179 (77.6536312849) 0
AEGKKMTTSCCPAFINMLKKHFPEQFENNMSSTVSPMCAISRYLKATRPGCVTVFVGPCIAKKSEAQDPEVPDNADYVVTYGEIRALLRSKDVEFEPVEDEYQESSIWGKRFATSGGVANAVIECMQERGEDIGDLKLHRAAGGIECKKALTLLKMGKFPDDFIEGMVCPGGCVGGPSKHKT
>Strain: Butyrivibrio_sp._XPD2002|ID: G587DRAFT_00416|Aligned to: gnl|BL_ORD_ID|2934 WP_006905160.1 Shuttleworthia satelles FeFe Group B indicated in UPPERCASE|Identity: 137 of 179 (76.5363128492)0
AEGKKMTTSCCPAFINMLKKHFPEQFENNMSSTVSPMCAISRYLKATRPGCVTVFVGPCIAKKSEAQDPSVPDNADFVVTYGELRALMRSKDIEFEPVEDEYQESSIWGKRFATSGGVANAVIECMQERGEDIGELKLHRAAGGIECKKALTLLKMGKFPDDFIEGMVCPGGCVGGPSKHKT
>Strain: Butyrivibrio_sp._NC2007|ID: G632DRAFT_03347|Aligned to: gnl|BL_ORD_ID|2934 WP_006905160.1 Shuttleworthia satelles FeFe Group B indicated in UPPERCASE|Identity: 143 of 179 (79.8882681564) 0
KEGRKMTTSCCPAFINMLKKHFPEQYKENMSSTVSPMCAISRYLKATRPGCVTVFIGPCIAKKSEAQDKSVPDNADYVVTYGELRALMRSKDAKFEPVPENYQESSIWGKRFAASGGVANAVIECMQERGEDTEGIKLLRAAGGAECKKALTLLKVGKLPEDFIEGMVCPGGCVGGPSRHKN
>Strain: Clostridium_cadaveris_AGR2141|ID: G605DRAFT_00122|Aligned to: gnl|BL_ORD_ID|2405 WP_027637394.1 Clostridium cadaveris FeFe Group A3 indicated in UPPERCASE|Identity: 220 of 220 (100.0) |S0
KNGGPLPMITSCSPGWINFMEKNFGDLLEHLSTAKSPQQMFGAVSKSYYAKKTGIDPHDIVTVSIMPCTAKKYEATRPEMEHDGIPDVDIVITTRELIKMIKYVGLKFVDLPSTEFDSPLGLGTGAGAIFGTSGGVMEAALRTVYEVYTGKELKKLDFIDVRGYEGIKEASIKLGDKEIKVAIAHGLLNARKLMEGVKAGETPYTFIEIMACPGGCIGGGGQPVT
>Strain: Clostridium_cadaveris_AGR2141|ID: G605DRAFT_00427|Aligned to: gnl|BL_ORD_ID|2808 WP_027637669.1 Clostridium cadaveris FeFe Group B indicated in UPPERCASE|Identity: 178 of 178 (100.0) |Su0
GKNGEVCMMTSCCPAFVEHVRKNHPAVAEHLSTMVSPMVAIARFIRKTDEDCKIVFIGPCTAKKEEARVEELKDAVDYVMTFEELEAMIDAYNIVVEECEAEPMENASPFGRVFARSSGVKDAVVQAIKEEGLTDMEFKPLVCNGIDEIDKALMLLKLGKLPYNFIEGMACKGGCMNGPGSLTH
>Strain: Clostridium_cadaveris_AGR2141|ID: G605DRAFT_00429|Aligned to: gnl|BL_ORD_ID|3135 WP_027637671.1 Clostridium cadaveris FeFe Group C3 indicated in UPPERCASE|Identity: 170 of 170 (100.0) |S0
DGKCYITSYCPSINELIQKYYPEVIPNLIPVIPPMVCHGKMIKKRYGDDTRVIFIGPCVAKKSEAKGEDDVDAIITFDELSLWLKEEGIEFSSLEEVPFDDKSIYGKRFPIFGETVYQMNTRGLKGEVIYVDGINDCKEVLQKVREGKFKDILIEMNLCRHGCLDGPAMP
>Strain: Clostridium_cadaveris_AGR2141|ID: G605DRAFT_02476|Aligned to: gnl|BL_ORD_ID|2809 WP_027639106.1 Clostridium cadaveris FeFe Group B indicated in UPPERCASE|Identity: 181 of 181 (100.0) |Su0
KSKNDLMITSCCCPMWVGMLKRVYEDLVKYVSPSVSPMIASGRVLKALNPDCKVVFVGPCIAKKAEAKEKDLLGDIDYVLTFQELQGIFDILDINPSELEGIPSLEYSSKGGRLYGRAGGVSIAIADAIKELYPNKYDLLSTIHVDGVPDCKAILDKAQSGSLESNFIEGMGCKGGCVGGPKAIIP
>Strain: Clostridium_cadaveris_AGR2141|ID: G605DRAFT_02888|Aligned to: gnl|BL_ORD_ID|2084 WP_027639457.1 Clostridium cadaveris FeFe Group A1 indicated in UPPERCASE|Identity: 217 of 217 (100.0) |S0
KIEENLPMFTSACPSWVRWVELFKPDMIEHLSTSKSPQQMMGTAIKTYYADTFKILPKNIFILSIEPCTSKKYEAEKEEMGRDGYRDIDAVLTVREYAQLLRDNSIDINAMASEKSDEYMGQYSGSGTIFSYSGGNLRAVLREVSNDMEEIKVDYSKLQPINGLDNSVHGIAKIGSMEIRIAIINTIKDVERFLSKDGWKEYDFVEVTVCPGGCINGGGSPKT
>Strain: Clostridium_cadaveris_AGR2141|ID: G605DRAFT_02906|Aligned to: gnl|BL_ORD_ID|2085 WP_027639472.1 Clostridium cadaveris FeFe Group A1 indicated in UPPERCASE|Identity: 229 of 229 (100.0) |S0
TKGDKPLPQFTSCCPSWVKYAETYYPDIIPNISTAKSPIGMQGPTVKTYFATKMGIDPRKIVNVAVTPCTAKKFEIRRNEMNAAGKYLNIEDMRDMDHVITTRELALWAKEKNIDFSSLEDSNYDKLMGEASGAGVIFGNTGGVMEAALRTAYEFITKEKAPADFYRLEAIRGLDGIKEATLNIGDTEINIAVVYGTNNASKMIGHIKGSSKQYHFIEVMTCPGGCIGGGGQPK
>Strain: Clostridium_clostridioforme_AGR2157|ID: G614DRAFT_00412|Aligned to: gnl|BL_ORD_ID|3169 WP_027640429.1 Lachnoclostridium clostridioforme FeFe Group C3 indicated in UPPERCASE|Identity: 177 0
KMENIITTCCPSANDLVEIYYPQLIPYLAPVVSPMIAHGKLLKEELGRDVKVVFLGPCIAKKKEAMDLRHEGYIDAVLNFNDINKWLEEEDIVIGDCEDRPFTAFDPKVNRLYPVTNGVVNSVLATEEKGDGYRKFYVHGEDNCIDLCKSMSRGEIKGCFIEMNMCSGGCIKGPTVD
>Strain: Clostridium_clostridioforme_AGR2157|ID: G614DRAFT_00414|Aligned to: gnl|BL_ORD_ID|2892 WP_027640431.1 Lachnoclostridium clostridioforme FeFe Group B indicated in UPPERCASE|Identity: 177 o0
KEGKKMTTSCCPAFVNMIKQHFPMLLENMSTTVSPMCAVSRMIKSQNPDTVTVFIGPCIAKKSESMDLNVKGNADYAMTFGEIRAMMRAKGVELQPAENDYQESSVFGKRFGNGGGVTAAVLECLKEMDENTDIKVARCNGAAECKKALLLMKLGKLPEDFVEGMACVGGCVGGPSRHKT
>Strain: Clostridium_clostridioforme_AGR2157|ID: G614DRAFT_02639|Aligned to: gnl|BL_ORD_ID|2498 WP_027642167.1 Lachnoclostridium clostridioforme FeFe Group A3 indicated in UPPERCASE|Identity: 220 0
QNGGVLPLITSCSPGWVKYCEHYFPDMTENLSSCKSPQQMFGAIAKSYYAEKSGIDPKDIVSVSVMPCTAKKFEIGRDDEDANGMPDVDISITTRELARIIKKAGIKFLDLPDEEFDAPLGLGTGAAVIFGATGGVMEAALRTAVETLTGEELPKPDFTEVRGTKGIKEATYNVAGMEVKIAVASGLGNARELLNKVKSGEANYHFIEIMGCPGGCVNGGGQPQQ
>Strain: Clostridium_clostridioforme_AGR2157|ID: G614DRAFT_02646|Aligned to: gnl|BL_ORD_ID|3027 WP_027642172.1 Lachnoclostridium clostridioforme FeFe Group C1 indicated in UPPERCASE|Identity: 178 0
EQLPLISTACPSVVRLIRVRFPNLIPHLLPINPPVEVAAALAIRKAMEDTGLPREQIGIIFISPCPSKVTYVKSPLGTEKSEIDQVLAIKDVYPKLLACMKTVVGEDYPVIGTSGKIGISWGHSGGEASGLFTENYLAADGIENVIRVLEDMEDQKFTNLRFVELNACNGGCVGGVLTV
>Strain: Clostridium_clostridioforme_AGR2157|ID: G614DRAFT_03623|Aligned to: gnl|BL_ORD_ID|2893 WP_027642984.1 Lachnoclostridium clostridioforme FeFe Group B indicated in UPPERCASE|Identity: 180 o0
PEKLPFMATSCCPAWSMMAKKLFPEHADCISMALTPMTLTARLIKRHHSNAKVVFIGPCAAKKLEAMRTDIRSDVDFVLTFEEMDGIFDARHVDMEKIEEDPEGVNDASADGRNFAVAGGVAKSVVDVIHERYPEKEIKVANAEGLKECRKLLTMAKAWKYNGYLLEGMACPGGCVAGAGTMQP
>Strain: Clostridium_clostridioforme_AGR2157|ID: G614DRAFT_03667|Aligned to: gnl|BL_ORD_ID|2118 WP_027643016.1 Lachnoclostridium clostridioforme FeFe Group A1 indicated in UPPERCASE|Identity: 227 0
LTGSHPLPQFTSCCPAWVKYVETFHPDRIGCLSSAKSPISMQGALIKTYFAREQGIDPGRIVNVAVAPCTAKKFEISREELCSSGIYQGIPGLMDNDYVLTTRELAEWITESGIEFYGLDPSPFDSLMGEGSGAGVIFGNTGGVMEAALRMAYSVVSGKEPMDLLLKYWPVRGLDQVKETVVSLGGRDVRAAVIYGTRAAEQLIGTGNIDSYDFVEVMTCPGGCISGGGQPDN
>Strain: Clostridium_paraputrificum_AGR2156|ID: G594DRAFT_02530|Aligned to: gnl|BL_ORD_ID|2827 WP_027098445.1 Clostridium paraputrificum FeFe Group B indicated in UPPERCASE|Identity: 181 of 181 (10
KGPNDLMITSCCCPMWVGMLKKVYNELIDDLSPSVSPMVAAGRVIKKLNPDAKVVFVGPCIAKKAEAKEKDVAGAIDFVLTFQEVDEIFNAMDIRPRDLEGVPTKEYASKGGRLYARTGGVSVAVHDVLNELYPDQIKNFKAVQANGVIECKKILNSALNGEINASFLEGMGCVGGCVGGPKANIP
>Strain: Clostridium_paraputrificum_AGR2156|ID: G594DRAFT_02730|Aligned to: gnl|BL_ORD_ID|2095 WP_027098630.1 Clostridium paraputrificum FeFe Group A1 indicated in UPPERCASE|Identity: 220 of 220 (0
EKKGPFPMFTSCCPGWVRQVENYYPELLENLSSAKSPQQIFGTASKTYYPHIAGIDPEKIFTVTIMPCTAKKFEADREDMELDGLRNIDAVLTTRELAKFIKEKKIAFAKLEDSEADPAMGEYTGAGVIFGATGGVMEAAIRTAKEFVEKKELENLDYTEVRGLNGIKEASVNIGGEDYNVAVINGSANLFEFIESGRMNSKEYHFIEVMTCPGGCVNGGGQPHV
>Strain: Clostridium_paraputrificum_AGR2156|ID: G594DRAFT_03053|Aligned to: gnl|BL_ORD_ID|2828 WP_027098927.1 Clostridium paraputrificum FeFe Group B indicated in UPPERCASE|Identity: 178 of 178 (10
EKGENYMTNSCCPGFLNYIEKMFPDQKDKISGTVSPMVATGRYIKKNDPDSKVVFIGPCTAKKSEAVRDGIKGAVDYVLTFEELIALFEAFDIDPAECENEVVDDASIFGRGFGTAGGLTAAIENYIKEAGVDVEFKPVKVSGGIEIKKTMNMAKVGRLSGNFIEGMMCEGGCINGAGTIVP
>Strain: Dorea_longicatena_AGR2136|ID: G617DRAFT_00043|Aligned to: gnl|BL_ORD_ID|2872 WP_028085756.1 Dorea longicatena FeFe Group B indicated in UPPERCASE|Identity: 179 of 179 (100.0) |Subject co0
ATGELPFLLTSCCPSWAMLAKKYFPDMIDEVSQELTPMVATARTIKKEHPNAKVVFIGPCAAKKLEAMRRTVRSDVDFVVTFEELQGMFDAKGIDLSEYEAESSFHNATGVGRGYAVAGGVASAIEKCVNEYYPGVEVKIEHAEGLADCKKILSMAKIGRMNGCLIEGMGCPGGCVAGAGTNIP
>Strain: Dorea_longicatena_AGR2136|ID: G617DRAFT_00859|Aligned to: gnl|BL_ORD_ID|2485 WP_028086317.1 Dorea longicatena FeFe Group A3 indicated in UPPERCASE|Identity: 218 of 218 (100.0) |Subject c0
TAGEKLPLFTSCCPAWVKHCETKYPELAENLSTCRSPQQMFGAVVREYYKDPEKNEGKRLVSVSIMPCTAKKEEILRPESMTNGKQDVDYVLTTTEIIRMIKKSGIVFDKVEIEAADVPFGIGSGSGVIFGVTGGVTEAVLRRLQQGHNRVDMEAIKTSGVRGDEGIKELTYNYNGREIKAAVVSGLANADKVIERIKNNEVHYDFVEVMACRRGCIMGGGQPVN
>Strain: Dorea_longicatena_AGR2136|ID: G617DRAFT_01023|Aligned to: gnl|BL_ORD_ID|2276 WP_028088444.1 Dorea longicatena FeFe Group A2 indicated in UPPERCASE|Identity: 226 of 226 (100.0) |Subject c0
TAGELKERPMFTSCCPGWLRFIKSQYPHLVRQLSTAKSPQQMFGAVMKTYFAEKLGVSPQRIYTVSVMPCVAKKEEKEMEMFYQEYAGHDIDTVITTRELTKMIKSAHISPDTLSDIESDRPMQDGTGAGVIFGVTGGVMEAALRTAYYLLKSENPPEDAFKAVRSTGFNENEGIQEADFQIDNVTVRTAAVSGLGNARALLDRINKGEVHYDFVEVMACPGGCVGGGGQPIH
>Strain: Dorea_sp._AGR2135|ID: G593DRAFT_01386|Aligned to: gnl|BL_ORD_ID|2275 WP_005338995.1 Dorea formicigenerans FeFe Group A2 indicated in UPPERCASE|Identity: 223 of 226 (98.6725663717) |Subje0
TSGELKDRPMFTSCCPGWVRFIKSQFPHLVKYLSSAKSPQQMFGAVMKTYFAEKLGVSPEKIYTVSVMPCVAKKSEREMDLYYEEYAGHDIDAVITTRELIRMIRSAHISPQTLSDVESDRPMHEGTGAGVIFGATGGVMEAALRSAYYIIKGENPPAEAFTAVRSQGFNENDGVQEANFQINDITVRTAVVSGLGNTRELIRKIESGVVHYDFVEVMACPGGCVGGGGQPIH
>Strain: Dorea_sp._AGR2135|ID: G593DRAFT_01732|Aligned to: gnl|BL_ORD_ID|2484 WP_005333143.1 Dorea formicigenerans FeFe Group A3 indicated in UPPERCASE|Identity: 218 of 218 (100.0) |Subject cover0
NAGENLPLFTSCCPAWVKFCENRYPEFVPHLSSCRSPQQMFGAVVREYYKNPENNAGKKLVSVSIMPCTAKKEEILRPESKTNGRQDIDYVLTTTELISMIKRAGIMFDQVEIESADVPFGIGSGAGVIFGVTGGVTEAVLRKITQGHKRADMEELKSSGVRGDDGIKEIVYDYNGKEIKAAIVSGLANADQLLKKIKSGEIHYDFVEVMACRRGCVMGGGQPLD
>Strain: Lachnospiraceae_bacterium_NK4A144|ID: G619DRAFT_02170|Aligned to: gnl|BL_ORD_ID|2875 WP_004602330.1 Eubacterium cellulosolvens FeFe Group B indicated in UPPERCASE|Identity: 148 of 180 (820
AEGKKMTTSCCPAFINMLRKHFPDQYRDNMSTVVSPMCAISRYLKAMNPDCVTVFIGPCIAKKSEAADKENTPENADYVMTYGEFRALLRSKGVELKPCDDPYQESSIFGKRFATSGGVANAVIECMQERGEDTDGIKLKKCAGGDECKKALLLLKAGKLPEDFIEGMVCEGGCVGGPSKHRT
>Strain: Clostridium_butyricum_AGR2140|ID: G607DRAFT_02063|Aligned to: gnl|BL_ORD_ID|2404 WP_002580338.1 Clostridium butyricum FeFe Group A3 indicated in UPPERCASE|Identity: 220 of 220 (100.0) |S0
KWESGCISSNNDLKDKDLDVVDCHNKNIKKEDFENRRNIRYPLFTSCCPAWYRYAETKHPELMPHISSCKSPMEMFGVVIKEYFKERDLKEGRETISVAVMPCTAKKAEADREEFTRDHIKDIDYVLTTSELCDMINESGIKFDEVEGESLDTPFSLYSGGGVIFGVTGGVTESVIRTIYEDQSQKGLKDLQFVGMRGMDGVKVCEIEINGLQLKIGIVSGLANAEKIIQSIESGKEHFDFVEVMACNGGCIGGAGQPFG
>Strain: Clostridium_butyricum_AGR2140|ID: G607DRAFT_02396|Aligned to: gnl|BL_ORD_ID|2806 WP_002580023.1 Clostridium butyricum FeFe Group B indicated in UPPERCASE|Identity: 180 of 181 (99.447513810
NKDGDLMITSCCCPMWVGMLKKVYTSLVKDLSPSISPMIAAGRIIKKINPDAKVVFIGPCIAKKAEAKENDLKDVIDFVLTFAELDEIFKALKIDLSSLNGIPSKDYTSRGGRMYARSGGVSTAVSDIIEELYPDKFKSFKSSTASGVKECKEILEKALNKELDSNFIEGMGCKGGCVGGPKTLIP
>Strain: Clostridium_butyricum_AGR2140|ID: G607DRAFT_02547|Aligned to: gnl|BL_ORD_ID|2807 WP_002582769.1 Clostridium butyricum FeFe Group B indicated in UPPERCASE|Identity: 175 of 178 (98.314606740
SIGDSYMTNSCCPGFVSYIEKLVPDQSSRISSTVSPMVATGRYIKNKNANAKVVFIGPCTAKKNEVLIDSIKDSVDYVLTFEELFALFDAFEINPSECEEITVDDGSIFGRGFAIGGGLTASIENYISEKGIETEFKPVKVSGGAEIKKTMIMAKAGKLNGNFIEGMMCEGGCINGAAKVVS
>Strain: Clostridium_butyricum_AGR2140|ID: G607DRAFT_03096|Aligned to: gnl|BL_ORD_ID|2083 WP_002583070.1 Clostridium butyricum FeFe Group A1 indicated in UPPERCASE|Identity: 216 of 220 (98.18181810
NNNGPFPMFTSCCPAWVRQAENYYPELLGNLSSAKSPQQIFGAASKTYYPTVEGLDPKSVYTVTIMPCTAKKYEADRTEMENEGLRNIDAVLTTRELAKMIKDAKINFAALEDEKSDPAMGEYTGAGVIFGATGGVMEAALRSAKDFVEDKDLTDIEYKQVRGLDGIKEATVEIGGKNYNVAVINGSANLTKFVEGGQMDEKQYHFVEVMSCPGGCVNGGGQPHV
>Strain: Butyrivibrio_fibrisolvens_FE2007|ID: G624DRAFT_02564|Aligned to: gnl|BL_ORD_ID|2793 WP_027207458.1 Butyrivibrio fibrisolvens FeFe Group B indicated in UPPERCASE|Identity: 175 of 178 (98.30
PEKLPFMGTSCCPAWSAMAKRDFPEQAKCISMALTPMVLTGRLLKQKHPDCKIAFIGPCAAKKLEAMRKSVRSDIDFVLTFEEVMGMFEAKGVNFAEFETHNTMHGGSGDGRAFAIGGGVANAVANVIKERYPDREVKVERAEGLDECKKMLMMAKAGKYNGYLLEGMACPGGCIGGAGTVMP
>Strain: Butyrivibrio_fibrisolvens_YRB2005|ID: G591DRAFT_03762|Aligned to: gnl|BL_ORD_ID|2793 WP_027207458.1 Butyrivibrio fibrisolvens FeFe Group B indicated in UPPERCASE|Identity: 178 of 178 (1000
PEKLPFMGTSCCPAWSAMAKRDFPEQANCISMALTPMVLTGRLLKQQHPDCKIAFIGPCAAKKLEAMRKSVRSDIDFVLTFEEVMGMFEAKGVNFAEFETHNTMHGGSGDGRAFAIGGGVANAVANVIKERYPDREVKMERAEGLDECKKMLMMAKAGKYNGYLLEGMACPGGCIGGAGTVMP
>Strain: Butyrivibrio_fibrisolvens_WTE3004|ID: G623DRAFT_02377|Aligned to: gnl|BL_ORD_ID|2793 WP_027207458.1 Butyrivibrio fibrisolvens FeFe Group B indicated in UPPERCASE|Identity: 178 of 178 (1000
PEKLPFMGTSCCPAWSAMAKRDFPEQANCISMALTPMVLTGRLLKQQHPDCKIAFIGPCAAKKLEAMRKSVRSDIDFVLTFEEVMGMFEAKGVNFAEFETHNTMHGGSGDGRAFAIGGGVANAVANVIKERYPDREVKMERAEGLDECKKMLMMAKAGKYNGYLLEGMACPGGCIGGAGTVMP
>Strain: Blautia_wexlerae_AGR2146|ID: G599DRAFT_02144|Aligned to: gnl|BL_ORD_ID|2074 WP_026649549.1 Blautia wexlerae FeFe Group A3 indicated in UPPERCASE|Identity: 218 of 218 (100.0) |Subject cov0
KKGEKLPLLTSCCPAWVKFITDQYKEYIPNLSTCRSPQGMLSAVIKEYFRDPEHAGGKKTVMISIMPCTAKKAEAVRPNSFTDGEQDTDIVITTTELLRMIDNFGLDFATLDPEACDMPFGFGSGGGVIFGVTGGVTEAVLRRLTPDHSKETMHEIAECGVRGDEGIKEFTVSYEGMNLNICVASGLANARTVMEQVKNGEKEYHLIEIMACRRGCIMGGGQPTR
>Strain: Blautia_wexlerae_AGR2146|ID: G599DRAFT_02482|Aligned to: gnl|BL_ORD_ID|3132 WP_026649803.1 Blautia wexlerae FeFe Group C3 indicated in UPPERCASE|Identity: 166 of 166 (100.0) |Subject cov0
EPGIMISSACPVIVQLVKKHYPHLLGNLVQSASMMQFHASYLKKKYPKAEIVYVSPCISAISELRDSGNEVDYVITLEELAQWMKKEGISITEKEPEQIAYRSREIAIADGLTDLLGAVKGIRRLSVSGMEQCREVLEELHPEDFENCFLEMYACSGGCVAGPSFQ
>Strain: Butyrivibrio_sp._MC2013|ID: G636DRAFT_01210|Aligned to: gnl|BL_ORD_ID|2552 WP_028043706.1 Stoquefichus massiliensis FeFe Group A3 indicated in UPPERCASE|Identity: 149 of 221 (67.4208144...
QNGGTLPMITSCSPGWINYAEYYYGDLLDHVSSCKSPHQMQGAIIKSYWAKQMGYDPADVFVVSIMPCTAKKFEKDRPEMEHDGIRDVDVVLTTRELGKMIKRSGINFKRLPDEDWDQDIMGEYTGAAVIFGVTGGVMEAALRTVYYKLTGSEYGKIEFTEVRGHDAGIREASLDINGTVVNVAIASGMKSAKVLLDQIRNGESKYHFIEIMGCPGGCINGGGQSYV
>Strain: Sarcina_sp._DSM_11001|ID: Ga0059085_106103|Aligned to: gnl|BL_ORD_ID|2287 WP_007156182.1 Oribacterium sinus FeFe Group A2 indicated in UPPERCASE|Identity: 159 of 221 (71.9457013575) |Sub0
KKAAETKDTGAEEKFPMFTSCCPGWVRFCKANYPEFVDQLSTSKSPQQMFGAISKSYYAKLLNVDPSKIFVISVMPCLAKKAECAYPTMVDDQGSPEVDVSITNRELVRLIRLENLNPAEFPESEPDMPLGVGSGAGNIFGATGGVMEAALRSAYNFVTGENPAPDTFSDVRGMDGWKEQVFDLAGTPLKVAVVNGLGNARKLLNELKKGRVSYDFVEVMACPGGCVGGGGQPIH
>Strain: Sarcina_sp._DSM_11001|ID: Ga0059085_11721|Aligned to: gnl|BL_ORD_ID|2534 WP_002853139.1 Ruminococcus albus FeFe Group A3 indicated in UPPERCASE|Identity: 149 of 219 (68.0365296804) |Subj0
TSKRMDKPPLPMFTSCCPAWIRFMEYNYPELLPNISSCKSPQGMFGAILKSYYCQKNHIDPKDLYVVSVIPCTAKKFEAGRPELAVNDIPDVDMALTTRELALMIKEAGIAFNRLPGEEFDDPFGIATGAGKIFGATGGVMEAALRTAAHMLDGTNEKIDFMDVRGVPGIKEATYRIAGKEVDVCVASGLGNARKVVEMVKSGEKNYLFIEIMSCPGGCVNGGGAPIQ
>Strain: Ruminococcus_flavefaciens_Y1|ID: Ga0066885_109106|Aligned to: gnl|BL_ORD_ID|2535 WP_028515986.1 Ruminococcus flavefaciens FeFe Group A3 indicated in UPPERCASE|Identity: 215 of 218 (98.6230
SNGGTLPLITSCSPGWIKFCEHYYPDLLDHLSTCKSPQQMFGATAKTYWAQKMGIDPKNIVMVSIMPCTAKKFEIGRPDQSAAGVPDVDYALTTRELGRMIERAGILFNSLPEEKFDDPLGISTGAAVIFGATGGVMEAALRTAVYKLTGENVTDLPEVRGTKDIKEATYNVAGTDVNVIVTSGLANARKVLDSIRDGSCKAQFIEIMACPGGCVNGGGQPQV
>Strain: Ruminococcus_flavefaciens_Y1|ID: Ga0066885_12332|Aligned to: gnl|BL_ORD_ID|3083 WP_028517519.1 Ruminococcus flavefaciens FeFe Group C2 indicated in UPPERCASE|Identity: 169 of 177 (95.48020
KIGNIITQQCPAVVKYIETYQPKLLQNLSPIHSPIACSAIYIKKYLRRNNPIAVISPCIAEKNEAIDTGLINYTITIKKLLEYFDRNDINIDIDTSEDYEYKFDEAQGQMGSVYSRPGGLRDNMWLHDPDMNITNSEGVHKVFAEIDMYGRMPESKHPRIFDVLSCEFGCNIGPASGTK
>Strain: Eubacterium_callanderi_NLAEzlG225|ID: Ga0070260_101553|Aligned to: gnl|BL_ORD_ID|3023 WP_013379176.1 Eubacterium limosum FeFe Group C1 indicated in UPPERCASE|Identity: 178 of 178 (100.00
YPKPMISSACPAVAKLIQVRFPELTGNINRLKAPMGLTARITRKRLIESKNLKSEDIGIFFITPCAAKATEVSNPLPSDDLFSTIDGAIAIKDIYAPLMGAMKTVEVEDGIHNSSAEGFSWAVSGGESSYLKNKKVLHVDGISNVIKVLEEIENGKLDNIDFFEGLACIGGCVGGCLTV
>Strain: Eubacterium_callanderi_NLAEzlG225|ID: Ga0070260_101560|Aligned to: gnl|BL_ORD_ID|2487 WP_013379183.1 Eubacterium limosum FeFe Group A3 indicated in UPPERCASE|Identity: 222 of 222 (100.00
KNGGVLPMITSCSPGWIKMIETYYPEMIPHLSSCKSPQNMTGALLKSHYAEMNGIDPKDLVVVSVMPCTAKKYEVQRDELSVDGNQDVDISITTRELARMIKEARLDFPALPDEEFDPYYGDYSGAAVIFGATGGVMEAAVRTVADVLNDKDIQKIDYEAVRGVDGLKTAEVEVTPDLTVKVAVASGGSNIRKVMEGIKNGEYKDYHFIELMACPGGCVNGGGQPII
>Strain: Eubacterium_callanderi_NLAEzlG225|ID: Ga0070260_104390|Aligned to: gnl|BL_ORD_ID|2877 WP_013380841.1 Eubacterium limosum FeFe Group B indicated in UPPERCASE|Identity: 178 of 178 (100.0)0
VKGDDPFIGTSCCPSWSVMAKTKFPEIAHCISGELTPMVATARIIKKEHPKSRIVFIGPCAAKKLEASRKSVRSDVDFVITFEELMGMFVAKGIEFGDLEDDGRLDDATAAGRGYSVAGGVADAICNAVHDLYPDVDVKIDRAEGLKECQKMLKLAQAGKRDGYLLEGMACPGGCIGGAGTLMP
>Strain: Eubacterium_callanderi_NLAEzlG225|ID: Ga0070260_106184|Aligned to: gnl|BL_ORD_ID|3162 WP_013379523.1 Eubacterium limosum FeFe Group C3 indicated in UPPERCASE|Identity: 170 of 171 (99.410
KRHVITTSCPTVNMMIEKYYPDVVEYLSEVVSPMTAHGMMLKERYPNAKVVFAGPCISKKMEAVDAASPIIDGVLTFDELDVWFKEEGINVADMPAGSFDAAGCNVARFYPLAGGVEKTSVPGVQGVRRVIKIDGLKNCRDFLDDIGKLEGQYWIEMNACVEGCVNGPGNT
>Strain: Lachnoclostridium_citroniae_NLAEzlG70|ID: Ga0070263_101672|Aligned to: gnl|BL_ORD_ID|2117 WP_007866252.1 Lachnoclostridium citroniae FeFe Group A1 indicated in UPPERCASE|Identity: 228 o0
TTGRRPLPQFTSCCPAWVKFAEIYYPDMLPHISTAKSPIGMQGPTIKTYFARKMGIDPKKIVNVAVTPCTAKKYEIRRQEMKAAGEYLGEDDMRDMDYVITTRELAQWARMKRIDFSSLEDSDYDRLMGQGSGAGVIFGNTGGVMEAALRTAYEYITGEQAPGVLYELTPVRGMEAVREASLQIADMTVNVAVVYGTASLRRFLEEMRNGEKQYHFVEVMTCPGGCIGGGGQPK
>Strain: Lachnoclostridium_citroniae_NLAEzlG70|ID: Ga0070263_101931|Aligned to: gnl|BL_ORD_ID|2890 WP_007861015.1 Lachnoclostridium citroniae FeFe Group B indicated in UPPERCASE|Identity: 180 of0
PEKLPFMATSCCPAWSMMAKKLFPEQADCISMALTPMTLTARLIKRHHKNAKVVFIGPCAAKKLEAMRTDIRSDVDFVLTFEEMTGIFDAKHLEVEKMEEDPDGVNDASMDGRNFAVSGGVARSVVDVIHKRFPDREIKIANAEGLKECRKLLTMAKAGKYNGYLLEGMACPGGCVAGAGTMQP
>Strain: Lachnoclostridium_citroniae_NLAEzlG70|ID: Ga0070263_11324|Aligned to: gnl|BL_ORD_ID|2891 WP_007863166.1 Lachnoclostridium citroniae FeFe Group B indicated in UPPERCASE|Identity: 177 of 0
KEGKKMTTSCCPAFVNMIKQHFPMLLENMSTTVSPMCAVSRMIKSQDPESITVFIGPCIAKKSESLDLNVKGNADYAMTFGEIRAMMRAKGVELQPAENDYQESSVFGKRFGNGGGVTAAVLQCLKEMDENTDIKVNRCNGAAECKKALLLLKVGRLPEDFIEGMACVGGCVGGPSRHKT
>Strain: Lachnoclostridium_citroniae_NLAEzlG70|ID: Ga0070263_11326|Aligned to: gnl|BL_ORD_ID|3168 WP_007863168.1 Lachnoclostridium citroniae FeFe Group C3 indicated in UPPERCASE|Identity: 177 of0
RMDNIITTCCPSVNDLIEIYYPQLVPYMAPVVSPMIAHGKLLKEELGRNVKVVFLGPCIAKKKESRDPRHDTYIDAVLNFNDINKWLEEEDIVIEDCEDQPFTAFDPRVNRLYPVTNGVVNSVLATEEESDGYRKFYVHGVANCIDLCKSMSRGEIKGCFIEMNMCSGGCIKGPTVN
>Strain: Lachnoclostridium_citroniae_NLAEzlG70|ID: Ga0070263_115105|Aligned to: gnl|BL_ORD_ID|2497 WP_007862872.1 Lachnoclostridium citroniae FeFe Group A3 indicated in UPPERCASE|Identity: 231 o0
NAVLKGDDNKEGPTALPMITSCSPGWIKHIEHQFPEELDHLSTCKSPHTMLGAVVKSFYAERTGTDPKDMFVVSVMPCTAKKYEIQRPEMEVDGRRDVDAVLTTRELARMIKKAGLDFANLPEGEFDSPLGLGTGAADIFGVTGGVMEAALRTVYEVVTGRELPFEKLHVTPIVGLDQVKTASITIEEPLPVYGHLNGVTVNVAVTSGLEGASKLMEEVAAGTSPYHFIEVMGCPGGCINGGGQPRC
>Strain: Lachnoclostridium_citroniae_NLAEzlG70|ID: Ga0070263_115106|Aligned to: gnl|BL_ORD_ID|2496 WP_007862869.1 Lachnoclostridium citroniae FeFe Group A3 indicated in UPPERCASE|Identity: 220 o0
QNGGVLPLITSCSPGWVKYCEHYFPDMTENLSSCKSPQQMFGAIAKSYYAEKAGIDPKNIVSVSVMPCTAKKFEIGRDDQDANGVPDVDISITTRELARMIKKSGIRFLDLPDEKFDDPLGLGTGAAVIFGATGGVMEAALRTAVETLTGEELPKLDFEEVRGTKGIKEATYNVAGMDVKVAVASGLGNAKELLEKVKSGEADYHFIEIMGCPGGCVNGGGQPQQ
>Strain: Lachnoclostridium_citroniae_NLAEzlG70|ID: Ga0070263_115113|Aligned to: gnl|BL_ORD_ID|3026 WP_007862856.1 Lachnoclostridium citroniae FeFe Group C1 indicated in UPPERCASE|Identity: 178 o0
EQLPFISTACPSVVRLIRVRFPNLIPHLLPLNPPVEVAAILAAEKAMKDTGLPREKIGIMFISPCPSKVTYVKAPLGTEKSQVDHVLAIKDVYPKLLACMKAVVAEDYPVIGTSGKIGISWGHSGGEASGLFTENYLAADGIENVIRVLEDMEDQKFTNLRFVELNACNGGCVGGVLTV
>Strain: Treponema_bryantii_B25|ID: Ga0070255_110107|Aligned to: gnl|BL_ORD_ID|2992 WP_022931411.1 Treponema bryantii FeFe Group B indicated in UPPERCASE|Identity: 163 of 181 (90.0552486188) |Sub0
KRGDKLMTTSCCSAYVRAVHIHVPDLDPCVSETRSPMHYAAEIAKKDDSSCVTVFVGPCLAKRREGFDDDLVDYVITAEELGAFFEAKGIAVSKLEPVVKTEVPSASGRNFARTGGVAEAVKCRLTDPSILKLDVINGLDKEGMKKLKYYGEINAGRVEAKEEDGNLVEVMSCEGGCVAGPCVIQK
>Strain: Clostridium_innocuum_NLAEzlG197|ID: Ga0066900_101256|Aligned to: gnl|BL_ORD_ID|2301 WP_013738980.1 Sphaerochaeta coccoides FeFe Group A2 indicated in UPPERCASE|Identity: 152 of 221 (68.0
HHNKEQEMPMFTSCCPGWVRFLKSQYPDMVSHLSTSKSPHQMFGAVTKTWFAEKLGVDPSSIYNISVMPCVAKKHEIDIPVMNDSGYRDVDVVLTTREVVRMIHAEHIDVGYLQDHPLDDPLGTASGAGVIFGATGGVMEAALRSAYYFVTDENADADAFADVRGMDGWKESTFEIQGIPVRCAIVSGLGNTRRLIEAMRRKEVAYDFIEVMACPGGCSGGGGQPIH
>Strain: Clostridium_innocuum_NLAEzlG197|ID: Ga0066900_10710|Aligned to: gnl|BL_ORD_ID|2134 WP_002607524.1 Erysipelatoclostridium innocuum FeFe Group A1 indicated in UPPERCASE|Identity: 228 of 20
QTKQPLPQFTSCCPAWVKFAETYYPELLPNISTSKSPISMFAPTIKTWFAEKESLDADDIYVVAITPCTAKKFEIMREELSDAANYLDHKPAQDCDRVVTTRELASWMRACNLDLESVEESDYDSLMPRGSGAGIIFGNTGGVMEAAIRSAYYFLTKKQPQEDLLQLQAVRGLEGVKTAELTIQELPLKVAVVHGTDNARKFLHHIKESGEHFDFVEVMTCPGGCISGGGQTK
>Strain: Butyrivibrio_sp._XPD2006|ID: G590DRAFT_00497|Aligned to: gnl|BL_ORD_ID|2934 WP_006905160.1 Shuttleworthia satelles FeFe Group B indicated in UPPERCASE|Identity: 143 of 179 (79.8882681564)0
KEGRKMTTSCCPAFINMLKKHFPEQYKENMSSTVSPMCAISRYLKATRPGCVTVFIGPCIAKKSEAQDKSVPDNADYVVTYGELRALMRSKDAKFEPVPEDYQESSIWGKRFAASGGVANAVIECMHERGEDTEGIKLHRAAGGAECKKALTLLKVGKLPEDFIEGMVCPGGCVGGPSRHKN
>Strain: Butyrivibrio_sp._VCB2001|ID: G589DRAFT_01834|Aligned to: gnl|BL_ORD_ID|2934 WP_006905160.1 Shuttleworthia satelles FeFe Group B indicated in UPPERCASE|Identity: 143 of 179 (79.8882681564)0
KEGRKMTTSCCPAFINMLKKHFPEQYKENMSSTVSPMCAISRYLKATRPGCVTVFIGPCIAKKSEAQDKSVPDNADYVVTYGELRALMRSKDTKFEPVPENYQESSIWGKRFAASGGVANAVIECMHERGEDTEGIKLHRAAGGAECKKALTLLKVGKLPEDFIEGMVCPGGCVGGPSRHKN
>Strain: Butyrivibrio_sp._WCD2001|ID: G630DRAFT_00067|Aligned to: gnl|BL_ORD_ID|2934 WP_006905160.1 Shuttleworthia satelles FeFe Group B indicated in UPPERCASE|Identity: 139 of 179 (77.6536312849)0
AEGKKMTTSCCPAFINMLKKHFPEQFENNMSSTVSPMCAISRYLKATRPGCVTVFVGPCIAKKSEAQDPDVPDNADYVVTYGEIRALMRSKDVEFEPVDDEYQESSIWGKRFATSGGVANAVIECMQERGEDIGDLKLHRAAGGLECKKALTLLKMGKFPDDFIEGMVCPGGCVGGPSKHKT
>Strain: Butyrivibrio_sp._AE2015|ID: G585DRAFT_02423|Aligned to: gnl|BL_ORD_ID|2934 WP_006905160.1 Shuttleworthia satelles FeFe Group B indicated in UPPERCASE|Identity: 139 of 179 (77.6536312849) 0
EKGHKMTTSCCPAFINMLKKHFPDQYRDNMSSTVSPMCAISRYLKATRPGCVTVFVGPCIAKKSEAQDKSVPGNADYVVTYGELRALMRSKDVKFEPVSDEYQESSIWGKRFATSGGVANAVIECMQERGVDTSQLKLLRAAGGAECKKALTLLKVGKLPEDFVEGMVCPGGCVGGPSRHKQ
>Strain: Butyrivibrio_fibrisolvens_AB2020|ID: G616DRAFT_01640|Aligned to: gnl|BL_ORD_ID|2793 WP_027207458.1 Butyrivibrio fibrisolvens FeFe Group B indicated in UPPERCASE|Identity: 178 of 178 (10...
PEKLPFMGTSCCPAWSAMAKRDFPEQANCISMALTPMVLTGRLLKQQHPDCKIAFIGPCAAKKLEAMRKSVRSDIDFVLTFEEVMGMFEAKGVNFAEFETHNTMHGGSGDGRAFAIGGGVANAVANVIKERYPDREVKMERAEGLDECKKMLMMAKAGKYNGYLLEGMACPGGCIGGAGTVMP
>Strain: Butyrivibrio_fibrisolvens_ND3005|ID: G615DRAFT_01954|Aligned to: gnl|BL_ORD_ID|2793 WP_027207458.1 Butyrivibrio fibrisolvens FeFe Group B indicated in UPPERCASE|Identity: 175 of 178 (98.30
PEKLPFMGTSCCPAWSAMAKRDFPEQAKCISMALTPMVLTGRLLKQKHPDCKIAFIGPCAAKKLEAMRKSVRSDIDFVLTFEEVMGMFEAKGVNFAEFETHNTMHGGSGDGRAFAIGGGVANAVANVIKERYPDREVKVERAEGLDECKKMLMMAKAGKYNGYLLEGMACPGGCIGGAGTVMP
>Strain: Butyrivibrio_fibrisolvens_MD2001|ID: G635DRAFT_03096|Aligned to: gnl|BL_ORD_ID|2793 WP_027207458.1 Butyrivibrio fibrisolvens FeFe Group B indicated in UPPERCASE|Identity: 178 of 178 (10...
PEKLPFMGTSCCPAWSAMAKRDFPEQANCISMALTPMVLTGRLLKQQHPDCKIAFIGPCAAKKLEAMRKSVRSDIDFVLTFEEVMGMFEAKGVNFAEFETHNTMHGGSGDGRAFAIGGGVANAVANVIKERYPDREVKMERAEGLDECKKMLMMAKAGKYNGYLLEGMACPGGCIGGAGTVMP
>Strain: Butyrivibrio_sp._FC2001|ID: G601DRAFT_00585|Aligned to: gnl|BL_ORD_ID|2934 WP_006905160.1 Shuttleworthia satelles FeFe Group B indicated in UPPERCASE|Identity: 137 of 179 (76.5363128492) 0
AEGKKMTTSCCPAFINMLKKHFPEQFENNMSSTVSPMCAISRYLKATRPGCVTVFVGPCIAKKSEAQDPSVPDNADFVVTYGELRALMRSKDIEFEPVEDEYQESSIWGKRFATSGGVANAVIECMQERGEDIGELKLHRAAGGIECKKALTLLKMGKFPDDFIEGMVCPGGCVGGPSKHKT
>Strain: Butyrivibrio_sp._AE3009|ID: G588DRAFT_02711|Aligned to: gnl|BL_ORD_ID|2934 WP_006905160.1 Shuttleworthia satelles FeFe Group B indicated in UPPERCASE|Identity: 139 of 179 (77.6536312849) 0
KEGRKMTTSCCPAFINMLKKHFPDQYRDNMSTTVSPMCAISRYLKATRPGCVTVFIGPCIAKKSEAQDKTVPGNADYVVTYGELRALMRSKDVKFGPVSNEYQESSIWGKRFATSGGVANAVIECMQERGEDTSGIKLLRAAGGNECKKALTLLKVGRLPEDFIEGMVCPGGCVGGPSRHRH
>Strain: Butyrivibrio_sp._FCS014|ID: T456DRAFT_01046|Aligned to: gnl|BL_ORD_ID|2934 WP_006905160.1 Shuttleworthia satelles FeFe Group B indicated in UPPERCASE|Identity: 142 of 179 (79.3296089385) 0
REGHKMTTSCCPAFINMLKKHFPDQYRDNMSSTVSPMCAISRYLKATRPGCVTVFIGPCIAKKAEAQDKSVPDNADFVVTYGELRALMRSKDVKFEPVPEGYQESSIWGKRFAASGGVANAVIECMQERGEDTSQLKLHRAAGGAECKKALTLLKVGKLPEDFIEGMVCPGGCVGGPSRHKN
>Strain: Butyrivibrio_sp._LB2008|ID: T356DRAFT_02163|Aligned to: gnl|BL_ORD_ID|2934 WP_006905160.1 Shuttleworthia satelles FeFe Group B indicated in UPPERCASE|Identity: 138 of 179 (77.094972067) 0
AEGKKMTTSCCPAFINMLKKHFPEQFENNMSSTVSPMCAISRYLKATRPGCVTVFVGPCIAKKSEAIDESVPDNADYVVTYGELRALMRSKDVEFEPVTDEYQESSIWGKRFATSGGVANAVIECMKERGEDVSNIKLHRVAGGNECKKALLLLKAGRLPDDFIEGMVCPGGCVGGPSKHKT
>Strain: Ruminococcus_flavefaciens_ND2009|ID: T488DRAFT_00237|Aligned to: gnl|BL_ORD_ID|2535 WP_028515986.1 Ruminococcus flavefaciens FeFe Group A3 indicated in UPPERCASE|Identity: 206 of 218 (94.0
TNGGTLPLITSCSPGWVKFCEHYYPDLLDHLSSCKSPQQMFGATAKTYYAQKMGIDPKNIVMVSIMPCTAKKFEIGRPDQSAAGVPDVDYALTTRELGRMIERAGILFNSLPDEKFDDPLGISTGAGVIFGATGGVMEAALRTAVYTLTGENVTDLPEVRGTKAIKEATYNVAGNDVKVIVTSGLANARKVLDDIRAGKCDAQFVEVMACPGGCVNGGGQPQV
>Strain: Ruminococcus_flavefaciens_ND2009|ID: T488DRAFT_01882|Aligned to: gnl|BL_ORD_ID|3083 WP_028517519.1 Ruminococcus flavefaciens FeFe Group C2 indicated in UPPERCASE|Identity: 150 of 177 (84.0
KIGNIITQQCPAIVKYIEIYQPKLLQNLSPIHSPAACSAIYIKKYLRRNNPIAFITPCIAARNEAKDTELFDYNITIKKLLEYFDRNDITIPIDTSEDYEYKFDEPQGQLGSIYSRPGGLRDNLWIHDPELNITNSEGVHKVFSEIEMYGRMPESKHPKVFDVLSCEFGCNIGPASGTK
>Strain: Ruminococcus_sp._FC2018|ID: T494DRAFT_00955|Aligned to: gnl|BL_ORD_ID|2534 WP_002853139.1 Ruminococcus albus FeFe Group A3 indicated in UPPERCASE|Identity: 180 of 219 (82.1917808219) |Su0
KGGKTLPMFTSCCPGWVKFCEHYYPDFLDHISTCKSPQQMFGAVLKSYYCEKNGIDPKNLFVVSVIPCTAKKFEVTREEQRTQEFDDVDVALTTRELGRMIQSAGIDFVNLQDEKFDQPFETATGAGVIFGATGGVMEAALRTAAATLDGTCKAVEFKEVRGTQGIKEATYKVGGVELNVAVASGLANARKIVDQIISGEKNYHFVEVMACPGGCINGGGQPVT
>Strain: Ruminococcus_flavefaciens_MA2007|ID: T497DRAFT_00157|Aligned to: gnl|BL_ORD_ID|3083 WP_028517519.1 Ruminococcus flavefaciens FeFe Group C2 indicated in UPPERCASE|Identity: 154 of 177 (87.0
KIGNIVTQQCPAIVKYVEKYQPKLLQNLSPIHSPVACSAIYIKKYLRRNNPIALISPCIAEKYESQDTELFEYNVTIKKLLEYFDRNDINIPIDTSEDYEYKFDEPQGQMGAIYSRPGGLRDNMWLHDPDLNITNSEGVHKVYSEIEMYSRMPESKHPRIFDVLSCEFGCNIGPASGTK
>Strain: Ruminococcus_flavefaciens_MA2007|ID: T497DRAFT_00603|Aligned to: gnl|BL_ORD_ID|2535 WP_028515986.1 Ruminococcus flavefaciens FeFe Group A3 indicated in UPPERCASE|Identity: 218 of 218 (1000
KNGGTLPLITSCSPGWVKFCEHYYPDLLDHLSTCKSPQQMFGATAKTYWAQKMGIDPKNIVMVSIMPCTAKKFEIGRPDQSAAGVPDVDYALTTRELGRMIERAGILFNSLPEEKFDDPLGISTGAGVIFGATGGVMEAALRTAVYTLTGENVTDLPEVRGTKDIKEATYNVAGTDVNVIVTSGLANARKVLDSIRDGSCKAQFIEIMACPGGCVNGGGQPQV
>Strain: Kandleria_vitulina_MC3001|ID: T547DRAFT_01934|Aligned to: gnl|BL_ORD_ID|2311 WP_022418208.1 Acidiphilium sp. CAG:727 FeFe Group A3 indicated in UPPERCASE|Identity: 145 of 221 (65.610859720
QNGGTLPMITSCSPGWVNYAEYQYGDLLDHLSSCKSPHQMQGAIIKSYWAKQNGYDSKDVFVVSVMPCVAKKFEKQRDQLKVDENYDVDAVITTRELAKMIKRSGIRFDRLPDEDWDQDIMGDYSGAGVIFGVTGGVMEAALRTVYYKLTGQEYGRIAFDEVRGHDAGIREATIDINGLEVKVAIASGMKSAKPLLDDIRNNKSPYHFIEIMGCPGGCINGGGQPYV
>Strain: Megasphaera_elsdenii_T81|ID: T505DRAFT_00407|Aligned to: gnl|BL_ORD_ID|2141 WP_014016432.1 Megasphaera elsdenii FeFe Group A1 indicated in UPPERCASE|Identity: 231 of 231 (100.0) |Subject0
QSEEIPIPQFTSCCPAWVEFAETFYPDLLQHLSSTKSPISILSPVIKTYFAQQKNIDPKKIVNVCVTPCTAKKAEIRRPELSASGLFWDEPEIRDTDICITTRELAQWIQDENIDFASLEDSKFDKAFGEASGGGRIFGNSGGVMEAAIRTAYHMFTGRPAPKDFIPFEPVRGLQGVKKATVIFGHFVLHVAAISGLGNARAFIDDLIKNDAFEDYSFIEVMACPGGCIGGGGQPK
>Strain: Megasphaera_elsdenii_T81|ID: T505DRAFT_01812|Aligned to: gnl|BL_ORD_ID|2963 WP_014015718.1 Megasphaera elsdenii FeFe Group B indicated in UPPERCASE|Identity: 180 of 180 (100.0) |Subject 0
NNEDQFQLTSCCCPMWIAMIKKLYHQLLPNVPGSVSPMIAGGRTVKALHPKAKTVFIGPCLAKKAERKEPDLVGAVDYVLTYQELRDLFSVTNIDLASLPEDNLPHASEAGISYAYAGGVSEAVTETVHQLNPDRQVDIKTRKADGVPACKAMINDILAGNRDGNFFEGMGCMGGCVGGPRAIIK
>Strain: Megasphaera_elsdenii_T81|ID: T505DRAFT_02084|Aligned to: gnl|BL_ORD_ID|2140 WP_014015846.1 Megasphaera elsdenii FeFe Group A1 indicated in UPPERCASE|Identity: 231 of 231 (100.0) |Subject0
HNKKELLPQFTSCCPSWVEFTEIFFPELIPHLSTAKSPISMLSPMIKTYFAKRMKIDPADIVTVCVTPCTSKKAEIARPERNAAGRYWKKPEIRDTDYCITTRELAKWIKDAQIDFNSLKDSDYDPIFGQSSGGGTIFGNSGGVMEAALRTLVYLQTGKPADEEFLHFEEVRGLEGVKEAALTLDNDIIRVVAISGLANARRFINLMEEKHSWKKYAFIEVMACPGGCIGGGGQPR
>Strain: Ruminococcaceae_bacterium_AB4001|ID: T486DRAFT_01432|Aligned to: gnl|BL_ORD_ID|2311 WP_022418208.1 Acidiphilium sp. CAG:727 FeFe Group A3 indicated in UPPERCASE|Identity: 162 of 221 (73.30
QNGGVLPMITSCSPGWINYAEYNYGDLLPHLSSCKSPHEMQGAIIKSYWAQEKGIDPKDIFVVSIMPCVAKKFEKEREQLITNGNPDVDAVLTTRELARMIRRAGIMFNRLPDEEWDQDIMGDYTGAAVIFGVTGGVMEAALRTVYFKLTGKESEPVEFTAVRGHDAGIREASLDINGTTVNVAIASGMKSAKVLLDEIREGKSKYQFIEIMGCPGGCINGGGQPYV
>Strain: Lachnospiraceae_bacterium_V9D3004|ID: T524DRAFT_01380|Aligned to: gnl|BL_ORD_ID|2793 WP_027207458.1 Butyrivibrio fibrisolvens FeFe Group B indicated in UPPERCASE|Identity: 145 of 178 (81.0
PDKIPFMGTSCCPAWSVMAKKEFPEYADCISMALTPMVLTGRMIKKNHPGCKVAFIGPCAAKKLEASRRTIRSDVDFVLTFEEVMGMFEAKDVDFKEFESHNTMHGGSGDGRAFAISGGVAEAVSNVIEERYPEIDVKIERAEGLDNCRKMMLMAKAGKYNGYLLEGMACPGGCIGGAGTVKP
>Strain: Anaerovibrio_lipolyticus_LB2005|ID: T355DRAFT_00450|Aligned to: gnl|BL_ORD_ID|2139 WP_027396346.1 Anaerovibrio lipolyticus FeFe Group A1 indicated in UPPERCASE|Identity: 224 of 224 (100.00
TKKKDEIPHLTSCCPGWVKYCEYFYPELMHNLSTCKSPQNMLGATIKSFYADKMGINPSNIVNVSIMPCTAKKFEVGREELEVDGQQDMDYVLTTRELAVLLKHKGIDLNTVAEAEYDSVLGESTGAGRIFGATGGVTEAAVRTAYYLATGSNPPADLLDWKPIRGMQSVKEAVASIPGVGAVNIAVCHGLENARQLLEGIKATGSSKWQFIEFMACPGGCIGGGGQPKS
>Strain: Oribacterium_sp._FC2011|ID: T357DRAFT_00385|Aligned to: gnl|BL_ORD_ID|2287 WP_007156182.1 Oribacterium sinus FeFe Group A2 indicated in UPPERCASE|Identity: 166 of 221 (75.1131221719) |Su0
KNPENHKFPMFTSCCPGWVRYVKAHYPEFVDNLSTAKSPQQMFGAVTKSYYAELLKVDPKDIFCVSIMPCVAKKAECAYPNMVDDHGNPEVDCSLTTREVNRLIRSDQIIVKELPEEELDMPLGIGSGAGNIFGATGGVMEAALRSAYFLVTGKNPDPDAFKAVRGMDGWKEAEFDLAGKTLRVAVTNGLGNANKLLTYLKQGRVHYDFVEVMACPGGCVGGGGQPIH
>Strain: Ruminococcus_flavefaciens_YAD2003|ID: IE35DRAFT_00166|Aligned to: gnl|BL_ORD_ID|2535 WP_028515986.1 Ruminococcus flavefaciens FeFe Group A3 indicated in UPPERCASE|Identity: 208 of 218 (950
SNGGTLPLITSCSPGWVKFCEHYYPDLLDHLSSCKSPQQMFGATAKTYYAQKMGIDPKNIVMVSIMPCTAKKFEIGRPDQSAAGVPDVDYALTTRELGRMIERAGILFNSLPEEKFDDPLGISTGAGVIFGATGGVMEAALRTAVYTLTGENVTDLPEVRGTKDIKEATYDVAGNKVKVIVTSGLANARKVLDDIRAGKCDAQFIEIMACPGGCVNGGGQPQV
>Strain: Ruminococcus_flavefaciens_YAD2003|ID: IE35DRAFT_01081|Aligned to: gnl|BL_ORD_ID|3083 WP_028517519.1 Ruminococcus flavefaciens FeFe Group C2 indicated in UPPERCASE|Identity: 165 of 177 (930
KIGNIITQQCPAVVKYIETYQPKLLQNLSPIHSPIACSAIYIKKYLRRNNPIAVISPCIAEKYEAIDTGLIDYTVTIKKLFEYFDRNDINIDLDTSEDFEYKFDEAQGQMGSVYSRPGGLRDNMWLHDPDMNITNSEGVHKVFAEIDMYGRMPESKHPRIFDVLSCEFGCNIGPASGTK
>Strain: Lachnospiraceae_bacterium_NK3A20|ID: G595DRAFT_00051|Aligned to: gnl|BL_ORD_ID|2934 WP_006905160.1 Shuttleworthia satelles FeFe Group B indicated in UPPERCASE|Identity: 139 of 179 (77.6530
KSGKKMTTSCCPAFINMLKKHFPEQFEENMSTTVSPMCAVSRYLKATHPGCVTVFIGPCIAKKSEAADKSVPDNADYVMTYGELRALLRSRGVEPKEEENDYQEASIWGKRFATSGGVANAVIECMQERGEDTSGIKLRRAAGGQDCKTALSLLKAGRLPEDFIEGMVCPGGCVGGPSKHRT
>Strain: Butyrivibrio_hungatei_XBD2006|ID: IE69DRAFT_01201|Aligned to: gnl|BL_ORD_ID|2934 WP_006905160.1 Shuttleworthia satelles FeFe Group B indicated in UPPERCASE|Identity: 137 of 179 (76.5363120
AEGKKMTTSCCPAFINMLKKHFPEQFENNMSSTVSPMCAISRYLKATRPGCVTVFVGPCIAKKSEAIDESVPDNADYVVTYGELRALMRSKDIDFEPVTDEYQESSIWGKRFATSGGVANAVIECMKERGEDVSDLKLHRVAGGNECKKALLLLKAGKLADDFIEGMVCPGGCVGGPSKHKT
>Strain: Sharpea_azabuensis_DSM_20406|ID: Ga0059086_101318|Aligned to: gnl|BL_ORD_ID|2298 WP_033162999.1 Sharpea azabuensis FeFe Group A2 indicated in UPPERCASE|Identity: 221 of 221 (100.0) |Subj0
QHPTDHKFPMFTSCCPGWVRFVKAHYPEFVDQLSTSKSPQQMFGAIAKSYYAKLLQVEPENIYSVSIMPCLAKKQECDIPVMNDACGDPDVDVVLTTREVNRMIRRAYIIPSEIKERALDMPLGLGSGAGNIFGATGGVMEAALRTAYHFATGHNPDPDAFREVRGMEGWKEKVFDMDGTSVKVAVANGLGNASRLLDALKAGKVSYDFVEVMACPGGCVGGGGQPIH
>Strain: Kandleria_vitulina_WCE2011|ID: T511DRAFT_00422|Aligned to: gnl|BL_ORD_ID|2311 WP_022418208.1 Acidiphilium sp. CAG:727 FeFe Group A3 indicated in UPPERCASE|Identity: 145 of 221 (65.61085970
QNGGTLPMITSCSPGWVNYAEYQYGDLLDHLSSCKSPHQMQGAIIKSYWAKQNGYDSKDVFVVSVMPCVAKKFEKQRDQLKVDENYDVDAVITTRELAKMIKRSGIRFDRLPDEDWDQDIMGDYSGAGVIFGVTGGVMEAALRTVYYKLTGQEYGRIAFDEVRGHDAGIREATIDINGLEVKVAIASGMKSAKPLLDDIRNNKSPYHFIEIMGCPGGCINGGGQPYV
>Strain: Clostridium_aerotolerans_DSM_5434|ID: T546DRAFT_02340|Aligned to: gnl|BL_ORD_ID|2886 WP_026891848.1 Lachnoclostridium aerotolerans FeFe Group B indicated in UPPERCASE|Identity: 180 of 1800
VNDGDFQLTSCCCPMWIGMIRKVYHQLLPHVPGSVSPMVACANVVKALHPDAMTVFIGPCLAKKAEAREKDLVGAVDYVLTFQEVKNIFDALGIDPADMEESEKDHSSRAGRIYARKGGVSEAVELTVKAIDPEKKTKIITKRADGVPACKKMIQDIMEGNIEANFYEGMGCVGGCVGGPRSILD
>Strain: Clostridium_aerotolerans_DSM_5434|ID: T546DRAFT_02743|Aligned to: gnl|BL_ORD_ID|3165 WP_026892185.1 Lachnoclostridium aerotolerans FeFe Group C3 indicated in UPPERCASE|Identity: 177 of 170
KMDTIITTCCPGVNDLIEIYYPQLIGHLAPVVSPMIAHGKLLKREMGYDTKVVFLGPCIAKKKEAEDPRHAGYIDAVLNFVDLKRWLLEEGISVEECEDIPFTNENPRVNRLYPVTNGIISSVVATEKEQDHYRKLYVHGIKSCIDLCESIKEGSMNGCFIEMNICSGGCINGPMVE
>Strain: Clostridium_aerotolerans_DSM_5434|ID: T546DRAFT_02745|Aligned to: gnl|BL_ORD_ID|2887 WP_026892187.1 Lachnoclostridium aerotolerans FeFe Group B indicated in UPPERCASE|Identity: 177 of 1780
EEGKKMTTSCCPAFVNMIRQHYPMLLENMSTTVSPMCAVSRMLKEKDPETVTVFIGPCIAKKSESLDLNVKDNADYVLTLGEAVALMQAKGVELEPEENTYQQASVFGKRFGNGGGVTAAVLECLKETEKNTDIQVMKCNGAAECKKALMLLKVGKLPADFVEGMVCTGGCVGGPARYKN
>Strain: Clostridium_aerotolerans_DSM_5434|ID: T546DRAFT_02748|Aligned to: gnl|BL_ORD_ID|2492 WP_026892188.1 Lachnoclostridium aerotolerans FeFe Group A3 indicated in UPPERCASE|Identity: 220 of 220
QHGGVLPMITSCSPGWIKYCEHYFPDMTENLSSCKSPQQMFGAIAKSYYADKMGLKPEDIVSISVMPCTAKKFEIGRDDQDANGSPDVDYTITTRELARMIKQAGLRFETLPDESFDTPLGLGSGAGVIFGTTGGVMEAALRTAVEKLTGEELAKLEFNDVRGMEGIKEASYEVGDLKVNVAVASGLINARDLLNRVKSGEADYHFIEIMGCPGGCIGGGGQPQQ
>Strain: Clostridium_lundense_DSM_17049|ID: T514DRAFT_01467|Aligned to: gnl|BL_ORD_ID|2824 WP_027626678.1 Clostridium lundense FeFe Group B indicated in UPPERCASE|Identity: 178 of 178 (100.0) |Su0
EKGDKYMTNSCCSGFLSYIEKKFPDQIERASSTVSPMVAVGRMIKKMDNEAVVVFVGPCTAKKNEIKRPSVKDAVDYVMTFEEIVALMGAYDVETEKCEALEINDASVLGRGFAQGGGVIAAIQNYMKSKEVSIDFKPVRVSGPAEIKRAMIMAKVGRLSGNFIEGMMCEGGCIGGPATMVP
>Strain: Clostridium_lundense_DSM_17049|ID: T514DRAFT_02688|Aligned to: gnl|BL_ORD_ID|3138 WP_027625074.1 Clostridium lundense FeFe Group C3 indicated in UPPERCASE|Identity: 176 of 176 (100.0) |S0
KLENYITTCCPSANYLIEKYFPKLIPYIIPIVSPMIAHGKILKDIYQNDSFTVFIGPCAAKKVEADSYSEDPRPIDAVLTYEEIQKWIEEENINIDELEEDSVSSMAFKTGRGYPIHGGIIKAVGDLPALTNFDKLSVSGMEECIELLNSIEQGNLNKVLVEISACKGSCIGGPNRI
>Strain: Clostridium_lundense_DSM_17049|ID: T514DRAFT_02844|Aligned to: gnl|BL_ORD_ID|2414 WP_027625220.1 Clostridium lundense FeFe Group A3 indicated in UPPERCASE|Identity: 220 of 220 (100.0) |S0
EHGGRLPMLTSCCPGWIKFFEHQFSDLLDIPSTCKSPQQMFGAIAKTYLAEKMGVDPKNLIVVSVMPCLAKKYEAARPEMSNNGVPDVDIVISTRELAKMIKEAGIDFSSLDDDNFDNPLGESTGAAVIFGATGGVMEAALRTAYEWLTKEELKDVNLITVRGMEGIKEATIKINDMDVKVAIASGLGNARKLLQAIREGKVNYHMIEIMACPGGCIDGGGQPYM
>Strain: Clostridium_lundense_DSM_17049|ID: T514DRAFT_03023|Aligned to: gnl|BL_ORD_ID|2823 WP_027625395.1 Clostridium lundense FeFe Group B indicated in UPPERCASE|Identity: 181 of 181 (100.0) |Su0
KSEDDFMITSCCCPMWVGMLKKVYNDLIKHVSPSISPMIASGRVLKTLNPDCKVVFVGPCVAKKGEAKEKDLLGDIDFVLTFTEIKDIFDSLGICPEELEEDLFSEYASKGGRLYGRTGGVSIAVSEAIERLFPNKYKLLKTTQANGVKECKDMLEKIKSREITANFIEGMGCVGGCVGGPKAIIK
>Strain: Clostridium_lundense_DSM_17049|ID: T514DRAFT_04218|Aligned to: gnl|BL_ORD_ID|3073 WP_027626440.1 Clostridium lundense FeFe Group C2 indicated in UPPERCASE|Identity: 176 of 176 (100.0) |S0
NINSIIAQPCPAIVNYIEKNNLDLLNSLCKVQSPLLCSAIYIKKYLKEDSSLAFLSPCIAKKDEIMNETSHGFVNYNVTFKKLLAYIINNNIDLSKYEEVNFNSDNGLGFLFSRPGGLKENIQAYDENLWVRQIEGQEVVYDYLDEYGERVKKNLQVPNVIDALNCEFGCNIGTGSIKE
>Strain: Bifidobacterium_merycicum_DSM_6492|ID: T531DRAFT_00046|Aligned to: gnl|BL_ORD_ID|2547 WP_023388223.1 Youngiibacter fragilis FeFe Group A3 indicated in UPPERCASE|Identity: 175 of 220 (79.50
EHDGKLPILTSCCPAWVRFFEYQFPELLDIPSTCKSPQIMMGTMIKTYYAEKMGISPNDIIVVSVMPCIAKKAEVQREELRLGELKDVDWVITTRELGYMLKEAGIDFSTLPEGEFDQILGESTGASVIFGATGGVIEAALRTAYEWITGEELLDVDFQQLRGLDGIRQATVMIKDKELHIGIAHGLGNARKMLEGISRGDLHFDAIEIMACPGGCIGGGGQPYH
>Strain: Bifidobacterium_merycicum_DSM_6492|ID: T531DRAFT_01762|Aligned to: gnl|BL_ORD_ID|2548 WP_023388270.1 Youngiibacter fragilis FeFe Group A3 indicated in UPPERCASE|Identity: 166 of 220 (75.40
QNNKKLPILTSCCPAWVKFFEHQFPDLLDIPSSCKSPHEMFGAITKHYFAKKMNIDPKDVVVVSVMPCVAKKYEAERPELEYGGVKDVDVVITTRELGRMIKEAGMNFLMLEDSEYDNPLGESSGAAQIFGTTGGVIEAALRTAAVQLTGGAIDKIDYNEVRGMEGLREATVEIGDLKLNIAIANGLGNARTLLENIRKGKSNYHAIEIMACPGGCIGGGGQPYH
>Strain: Anaerovibrio_sp._RM50|ID: T525DRAFT_00232|Aligned to: gnl|BL_ORD_ID|2139 WP_027396346.1 Anaerovibrio lipolyticus FeFe Group A1 indicated in UPPERCASE|Identity: 215 of 224 (95.9821428571) 0
TKKQDEIPHLTSCCPGWVKYCEYFYPELMHNLSTCKSPQNMMGATIKSFYADKIGVDPSNIVNVSIMPCTAKKFEVAREELEVDGQQDMDYVLTTRELAVLLKHKGIDLNTVAEAEYDSILGESTGAGRIFGATGGVTEAAVRTAYYLATGSNPPADLLDWKPIRGMQSVKEAVASIPGVGAVNIAVCHGLENVRQLLDGIKASGSSKWQFIEFMACPGGCIGGGGQPKS
>Strain: Lachnospiraceae_bacterium_YSB2008|ID: T533DRAFT_00483|Aligned to: gnl|BL_ORD_ID|2550 WP_004610503.1 Erysipelatoclostridium spiroforme FeFe Group A3 indicated in UPPERCASE|Identity: 146 of0
ENGGVLPMFTSCSPGWIRYIEYQYPELLPHLSSAKSPHMMFGAIVKTYWAEKNNIDPKDIYVVSIMPCIAKKSEIKRPECKTGEYVDVDAVLTTRECARLIKCFGIDWEELPDEKFDPDLLGDYTGAGVIFGATGGVMEAALRTVKQKLDGKVLEEVDFMACRGMDGVKEAEVEVGGKTLKIAIASSMTAAKPLLEAVKAGESPYTFIEIMGCPGGCINGGGQSII
>Strain: Eubacterium_cellulosolvens_LD2006|ID: T358DRAFT_01340|Aligned to: gnl|BL_ORD_ID|2875 WP_004602330.1 Eubacterium cellulosolvens FeFe Group B indicated in UPPERCASE|Identity: 176 of 180 (970
EAGRKMTTSCCPAFINMLRKHFPDLYKNNMSSVVSPMCAISRYLKATHPGCITVFIGPCIAKKSEAADKELVAENADYVLTYGEFRAFLRSKDVELKPCEDQYQESSIFGKRFATSGGVAKAVIECMEERGVDTNDISLRKCAGGDECRKALTLLQFGKLPEDFVEGMVCPGGCVGGPSKHRT
>Strain: Clostridium_beijerinckii_HUN142|ID: T483DRAFT_00401|Aligned to: gnl|BL_ORD_ID|2403 WP_026888482.1 Clostridium beijerinckii FeFe Group A3 indicated in UPPERCASE|Identity: 218 of 218 (100.00
ESDDNEFPLFTSCCPAWVRYVENKYPELLPYVSSCKSPMEMFGAVVKAYFKEKDSLEDRETISVAVMPCTAKKAEAAREEFISDNIPDVDYVITTAELCAMIKEIGIQFNEIEAESSDIPLSLYSGSGVIFGVTGGVTEAVIREVIKDNAPRMLKDIEFIGVRGMKGVKICELQVKGKPIRIGIVSGLRNAESLIEKIKSGEEHFDFVEVMACPGGCIAGAGQPFG
>Strain: Clostridium_beijerinckii_HUN142|ID: T483DRAFT_00515|Aligned to: gnl|BL_ORD_ID|2081 WP_026888587.1 Clostridium beijerinckii FeFe Group A1 indicated in UPPERCASE|Identity: 219 of 219 (100.00
ANKEKLPMFTSFCPSFIRYAEIFHPEILDNISTSKSPQQMMGAGIKTYFADVYNILPTNIVIVSVQPCSAKKYEAEKEDMGRDGYKDIDIVLTVREYANLLKEKGIDITAIPDEKPDDFMGEYTGAAALFGMSQGAMQAIFRTVMSYLKSDISEAENMTLKPVEGYKEIGEALVALGNKNCKVAVINGLKEIEKFLISNKWKEYCFIEVVACNGGCINGGGTPRI
>Strain: Clostridium_beijerinckii_HUN142|ID: T483DRAFT_02250|Aligned to: gnl|BL_ORD_ID|2713 WP_026885750.1 Clostridium beijerinckii FeFe Group A4 indicated in UPPERCASE|Identity: 220 of 220 (100.00
TEGGKLPMFTSCCPAWVKFMEQSYPELLNHLSSCKSPQQMAGTIFKTYGAKIDKVDPKKIYNVAIMPCTCKQFECDREEMQDSGFKDVDIVITTREFAQLIRDNEIDFKNLKDEEFDLPLGSYTGAGNIFGVTGGVMEAALRSGYEMLTKKSIRNLELNFVRGSEGIRVAEVKLPKITLKIAVVSGLKNVVQILEDIKEGKCDFDFIEVMTCPEGCVSGGGQPKF
>Strain: Clostridium_beijerinckii_HUN142|ID: T483DRAFT_03456|Aligned to: gnl|BL_ORD_ID|2802 WP_026886567.1 Clostridium beijerinckii FeFe Group B indicated in UPPERCASE|Identity: 178 of 178 (100.0)0
ENGDSYMTNSCCPGFLSYIEKMMPDQADKISGTVSPMVATGRYIKSKDKDAKVVFIGPCTAKKSEVLIESIKDAIDYALTFEELVAIFDAFEVDPTTCEDIVVDGASIFGRNFAVGGGLTAAIENYVQEKGVNIDFKPVKISGGAEIKKTMTMAKVGKLPGNFIEGMMCEGGCINGAAKIVS
>Strain: Clostridium_beijerinckii_HUN142|ID: T483DRAFT_04494|Aligned to: gnl|BL_ORD_ID|2080 WP_026887313.1 Clostridium beijerinckii FeFe Group A1 indicated in UPPERCASE|Identity: 220 of 220 (100.00
ERHLAGDESVKLPILTSCCPSWIKFIEQNYGDMLDVPSSAKSPMEMFAIVAKEIWAKEKGLSRDEVTSVAIMPCIAKKYEASRAEFSVEMNYDVDYVITTRELIKIFENSGINLKEIEDEEIDTVMGEYTGAGIIFGRTGGVIEAATRTALEKMTGERFDNIEFEGLRGWDGFRVCELEAGDIKLRIGVAHGLREAAKMLDKIRSGEEFFHAIEIMACVGGCIGGGGQPKT
>Strain: Clostridium_beijerinckii_HUN142|ID: T483DRAFT_04617|Aligned to: gnl|BL_ORD_ID|2803 WP_026887424.1 Clostridium beijerinckii FeFe Group B indicated in UPPERCASE|Identity: 181 of 181 (100.0)0
NGPKDLMITSCCCPIWIGMLRKVYKELVPDLSPSVSPMVAAARMIKSLNSDAKVVFIGPCIAKKAEAKDKDLNDAVDFVLTFQELEEVFRSLDISPGDLNGVPSVEYASRGGRLYARSGGVSIAVSETVEELFPEKHKYFKAAKASGVKDCKELLENALNRNVDANFLEGMGCVGGCVGGPKAIIP
>Strain: Lachnospiraceae_bacterium_AD3010|ID: T526DRAFT_00588|Aligned to: gnl|BL_ORD_ID|2934 WP_006905160.1 Shuttleworthia satelles FeFe Group B indicated in UPPERCASE|Identity: 140 of 179 (78.2120
KEGRKMTTSCCPAFINMLKKHFPDQYKENMSSTVSPMCAVSRYLKTVRPGCVTVFIGPCIAKKSEAQDKSVKDNADYVITYGELRALMRSRDIKFEPVNEDYQESSIWGKRFAGSGGVANAVIECMQERGEDTADIKLFKAAGGSECKKALALLKAGKLTEDFIEGMVCPGGCVGGPSRHKN
>Strain: Selenomonas_sp._FC4001|ID: T320DRAFT_01379|Aligned to: gnl|BL_ORD_ID|2145 WP_014423937.1 Selenomonas ruminantium FeFe Group A1 indicated in UPPERCASE|Identity: 232 of 239 (97.0711297071) 0
QKYVLQKPVTEELGPLPQFTSCCPAWVRYMELYHPDLRQHLSSAKSPQGMAGPVAKIYGAKEIWKVEPEQIFCVGVYPCTAKKLEASRPEFTAAADYWKKQGHTATYQDTDVVLTTRDLARLLKKLDIDVRNVQPAEEKDNPLAEYTGAGTIFGATGGVMEAALRTAYFVLTGQELADLSYKPVRGLAEVKSAEIPLKLKDGGQEITLKIAVVHGTKNVEPLLAEIKAGKSPYHFIEVMNCPGGCVNGGGQP
>Strain: Selenomonas_sp._FC4001|ID: T320DRAFT_01800|Aligned to: gnl|BL_ORD_ID|2580 WP_014425762.1 Selenomonas ruminantium FeFe Group A3 indicated in UPPERCASE|Identity: 197 of 220 (89.5454545455) 0
EHGGVLPMMTSCSPGWVNYMEKHFPTCINHLSSAKSPMSMFGAIAKTYYAKQAGLKPQEIVTVSIMPCTAKKFEAARPEMGRDGYRDVDVVLTTRELIKLIKYVGLSIGQLPENDFDSPLGLSTGAGAIFGATGGVMEAALRTVYEKVTGKTLEKLEFMDVRGFEGIKEATVHLPGRDVHIAVAHTLKNARLIMEQVKKGTSPYDFIEIMACPGGCIGGGGQPIG
>Strain: Proteiniclasticum_ruminis_DSM_24773|ID: T487DRAFT_00046|Aligned to: gnl|BL_ORD_ID|2547 WP_023388223.1 Youngiibacter fragilis FeFe Group A3 indicated in UPPERCASE|Identity: 175 of 220 (79.0
EHDGKLPILTSCCPAWVRFFEYQFPELLDIPSTCKSPQIMMGTMIKTYYAEKMGISPNDIIVVSVMPCIAKKAEVQREELRLGELKDVDWVITTRELGYMLKEAGIDFSTLPEGEFDQILGESTGASVIFGATGGVIEAALRTAYEWITGEELLDVDFQQLRGLDGIRQATVMIKDKELHIGIAHGLGNARKMLEGISRGDLHFDAIEIMACPGGCIGGGGQPYH
>Strain: Proteiniclasticum_ruminis_DSM_24773|ID: T487DRAFT_01762|Aligned to: gnl|BL_ORD_ID|2548 WP_023388270.1 Youngiibacter fragilis FeFe Group A3 indicated in UPPERCASE|Identity: 166 of 220 (75.0
QNNKKLPILTSCCPAWVKFFEHQFPDLLDIPSSCKSPHEMFGAITKHYFAKKMNIDPKDVVVVSVMPCVAKKYEAERPELEYGGVKDVDVVITTRELGRMIKEAGMNFLMLEDSEYDNPLGESSGAAQIFGTTGGVIEAALRTAAVQLTGGAIDKIDYNEVRGMEGLREATVEIGDLKLNIAIANGLGNARTLLENIRKGKSNYHAIEIMACPGGCIGGGGQPYH
>Strain: Kandleria_vitulina_DSM_20405|ID: T513DRAFT_01681|Aligned to: gnl|BL_ORD_ID|2311 WP_022418208.1 Acidiphilium sp. CAG:727 FeFe Group A3 indicated in UPPERCASE|Identity: 146 of 221 (66.063340
QNGGTLPMITSCSPGWVNYAEYQYGDLLDHLSSCKSPHQMQGAIIKSYWAKQNGYDPKDVFVVSVMPCVAKKFEKQRDQLKVDENYDVDAVITTRELAKMIKRSGIRFDRLPDEDWDQDIMGDYSGAGVIFGVTGGVMEAALRTVYYKLTGQEYGRIAFDEVRGHDAGIREATIDINGLEVKVAIASGMKSAKPLLDDIRNNKSPYHFIEIMGCPGGCINGGGQPYV
>Strain: Proteiniclasticum_ruminis_DSM_24773|ID: T487DRAFT_00046|Aligned to: gnl|BL_ORD_ID|2547 WP_023388223.1 Youngiibacter fragilis FeFe Group A3 indicated in UPPERCASE|Identity: 175 of 220 (7(2)
EHDGKLPILTSCCPAWVRFFEYQFPELLDIPSTCKSPQIMMGTMIKTYYAEKMGISPNDIIVVSVMPCIAKKAEVQREELRLGELKDVDWVITTRELGYMLKEAGIDFSTLPEGEFDQILGESTGASVIFGATGGVIEAALRTAYEWITGEELLDVDFQQLRGLDGIRQATVMIKDKELHIGIAHGLGNARKMLEGISRGDLHFDAIEIMACPGGCIGGGGQPYH
>Strain: Proteiniclasticum_ruminis_DSM_24773|ID: T487DRAFT_01762|Aligned to: gnl|BL_ORD_ID|2548 WP_023388270.1 Youngiibacter fragilis FeFe Group A3 indicated in UPPERCASE|Identity: 166 of 220 (7(2)
QNNKKLPILTSCCPAWVKFFEHQFPDLLDIPSSCKSPHEMFGAITKHYFAKKMNIDPKDVVVVSVMPCVAKKYEAERPELEYGGVKDVDVVITTRELGRMIKEAGMNFLMLEDSEYDNPLGESSGAAQIFGTTGGVIEAALRTAAVQLTGGAIDKIDYNEVRGMEGLREATVEIGDLKLNIAIANGLGNARTLLENIRKGKSNYHAIEIMACPGGCIGGGGQPYH
>Strain: Sharpea_azabuensis_DSM_18934|ID: T529DRAFT_01585|Aligned to: gnl|BL_ORD_ID|2298 WP_033162999.1 Sharpea azabuensis FeFe Group A2 indicated in UPPERCASE|Identity: 221 of 221 (100.0) |Subje0
QHPTDHKFPMFTSCCPGWVRFVKAHYPEFVDQLSTSKSPQQMFGAIAKSYYAKLLQVEPENIYSVSIMPCLAKKQECDIPVMNDACGDPDVDVVLTTREVNRMIRRAYIIPSEIKERALDMPLGLGSGAGNIFGATGGVMEAALRTAYHFATGHNPDPDAFREVRGMEGWKEKVFDMDGTSVKVAVANGLGNASRLLDALKAGKVSYDFVEVMACPGGCVGGGGQPIH
>Strain: Oribacterium_sp._P6A1|ID: T515DRAFT_00377|Aligned to: gnl|BL_ORD_ID|2303 WP_009165839.1 Pyramidobacter piscolens FeFe Group A2 indicated in UPPERCASE|Identity: 155 of 221 (70.1357466063) 0
SHPEKNKFPMFTSCCPGWVRYVKAHYPEFVDQLSSAKSPQQMFGAVAKSYFAEKLNVDPSKIFCISIMPCLAKKAECAYPSMVDAQGDPEVDCSLTTREVNRLIRSEQIIVKDLPEEELDMPFGIGSGAGNIFGATGGVMEAALRSAYYLVNKKNPDPDAFKAVRGMDGWKEAEFELGGKTLKVAVTNGLGNANKLLTYLKQGRVKYDFVEVMACPGGCVGGGGQPIH
>Strain: Oribacterium_sp._P6A1|ID: T515DRAFT_02292|Aligned to: gnl|BL_ORD_ID|2903 WP_007157603.1 Oribacterium sinus FeFe Group B indicated in UPPERCASE|Identity: 135 of 179 (75.4189944134) |Subje0
QEGKKMTTSCCPAFINMLRMHYPEQFHENMSETVSPMCAISRYLKAIHPGCKTVFIGPCIAKKSEAHEMGIKDNADYVMTFGEMQALMRSKDVELKPVVDPYQESSIWGKSFASSGGVANAVMEVMRERNQDASGIQLRAAAGGKECITALSLLKMGKLPEDFIEGMVCEGGCVGGPSKHKT
>Strain: Lachnospiraceae_bacterium_MC2017|ID: T350DRAFT_02880|Aligned to: gnl|BL_ORD_ID|2875 WP_004602330.1 Eubacterium cellulosolvens FeFe Group B indicated in UPPERCASE|Identity: 147 of 180 (81.0
AEGKKMTTSCCPAFINMLRKHFPDQYRDNMSTVVSPMCAISRYLKAMNPGCVTVFIGPCIAKKSEAADQENTPENADFVMTYGEFRALLRSKGVELKPCDDPYQESSIFGKRFATSGGVANAVIECMQERGEDTDGIKLKKCAGGDECKKALLLLKAGKLPEDFIEGMVCEGGCVGGPSKHRT
>Strain: Selenomonas_bovis_8141|ID: T485DRAFT_00855|Aligned to: gnl|BL_ORD_ID|2139 WP_027396346.1 Anaerovibrio lipolyticus FeFe Group A1 indicated in UPPERCASE|Identity: 151 of 224 (67.4107142...
TKKQEELPHFTSCCPGWVKFCEYFYPDLMGHLSTCKSPAAMLGATVKTYYAAKMGIAPESIVTVSIMPCTAKKFEAQRAELSEDSLADVDYVLTTRELARLIKRHGIDFSALAPAAYDSVLGESSGAGRIFAATGGVTEAAVRSLYYFATKQQPPADLLSWQAVRGLTAIKEAQAEVPGIGTVHVAVVSGMAAARRMLEEVRRTGRSRWQFIEFMACPGGCLGGGGQPKS
>Strain: Selenomonas_bovis_8141|ID: T485DRAFT_00913|Aligned to: gnl|BL_ORD_ID|2580 WP_014425762.1 Selenomonas ruminantium FeFe Group A3 indicated in UPPERCASE|Identity: 155 of 220 (70.45454545450
QHGGVLPMLTSCCPAWVTYMEKEYGSSLAHLSSAKSPMGMFGAVAKTYYAEKADIPAKDIVTVAIMPCTAKKAEAQRPGLGRGGRPDIDYVLTTRELIKLIKYVGLTFRDLPESPFDSPLGEATGAGAIFGATGGVMEAALRTVVEKATGKPLDAIEFTAVRGLEGIREASLDIAGRTVRVAVCHTLKNAAKLMAAVRSGTSPYDFIEVMACPGGCAGGGGQPIG
>Strain: Selenomonas_bovis_8141|ID: T485DRAFT_00913|Aligned to: gnl|BL_ORD_ID|2580 WP_014425762.1 Selenomonas ruminantium FeFe Group A3 indicated in UPPERCASE|Identity: 155 of 220 (70.45454545(2)
QHGGVLPMLTSCCPAWVTYMEKEYGSSLAHLSSAKSPMGMFGAVAKTYYAEKADIPAKDIVTVAIMPCTAKKAEAQRPGLGRGGRPDIDYVLTTRELIKLIKYVGLTFRDLPESPFDSPLGEATGAGAIFGATGGVMEAALRTVVEKATGKPLDAIEFTAVRGLEGIREASLDIAGRTVRVAVCHTLKNAAKLMAAVRSGTSPYDFIEVMACPGGCAGGGGQPIG
>Strain: Blautia_schinkii_DSM_10518|ID: T506DRAFT_00933|Aligned to: gnl|BL_ORD_ID|2711 WP_014355220.1 Acetobacterium woodii FeFe Group A4 indicated in UPPERCASE|Identity: 168 of 219 (76.71232876710
KDGGVLPMFTSCCPAWVTFMERNYPEISDHLSSCKSPQQMGGAVFKSYGAHLDDVDGSRVYSVAVMPCTCKEFECNRVEMRDSGWKDVDVAITTRELAYLLKEKGIDFNSLPEEEFDMPLGDYTGAGAIFGVTGGVMEAAIRTGYELITGEAIPDVKVEAVRGTEGFRTANVKVGDLTLKVGIVTGLKNVIPVIEDMKAGRLDLHFIEVMTCPEGCVSGGGQPKL
>Strain: Blautia_schinkii_DSM_10518|ID: T506DRAFT_02687|Aligned to: gnl|BL_ORD_ID|2277 WP_013486154.1 Ethanoligenens harbinense FeFe Group A2 indicated in UPPERCASE|Identity: 168 of 221 (76.0180990
KHKEEHTFPMFTSCCPGWVRFLKSQYPDMVSQLSTAKSPQQMFGAVTKSYYAELLGVDPSKIFCVSVMPCLAKKHECALPNMNDAGAGPDVDIVLTTREVDRMIRAEHIDVPGLEEEEFDTPLGVGTGAAVIFGATGGVMEAALRSAYYLVTGENPQPDAFKEVRGLDGWKEATFDLAGTPLRVAVASGLGNTRRLIEALRRKEVSYDFVEIMTCPGGCVGGGGQPIH
>Strain: Blautia_schinkii_DSM_10518|ID: T506DRAFT_02690|Aligned to: gnl|BL_ORD_ID|2074 WP_026649549.1 Blautia wexlerae FeFe Group A3 indicated in UPPERCASE|Identity: 192 of 218 (88.0733944954) |S0
EKGENLPLLTSCCPAWVKFITDQYKEYIPNISTCRSPQGMLSAVIKEYFRDPEHAKGKKTVMVSIMPCTAKKAEAIRPNSYTNGEKDTDIVITTTELIRMINNFGVDFAGLDPEACDMPFGFGSGGGVIFGVTGGVTEAVLRRLSPEHTKEAMREIAECGVRGDEGIKEFTVPYNGIDVKICVASGLANAKTVMERVKNGEAEYHLIEVMACRRGCIMGGGQPTR
>Strain: Blautia_schinkii_DSM_10518|ID: T506DRAFT_02693|Aligned to: gnl|BL_ORD_ID|2894 WP_004840268.1 Lachnoclostridium gnavus FeFe Group B indicated in UPPERCASE|Identity: 140 of 179 (78.212290500
ATGHLPFLLTSCCPSWSMMAKKYFPDMIDNISQELTPMVATARKIKQEHPNAKVVFIGPCASKKLEAMRTTVRSDVDFVVTFEEMWGMFDAKEIDPASFEGEVSLHDATGAGRGYAVAGGVAGAIESCLKEYYPDVPVHIEHAESLAECKKLLALAKAGKIKGCMIEGMACPGGCLGGAGTNAP
>Strain: Blautia_schinkii_DSM_10518|ID: T506DRAFT_02696|Aligned to: gnl|BL_ORD_ID|2546 WP_004614049.1 Tyzzerella nexilis FeFe Group A3 indicated in UPPERCASE|Identity: 183 of 220 (83.1818181818) 0
QNGGVLPMMTSCSPGWIKYCEYYYPDQLAHLSSCKSPQQMFGAIAKTYYAEKMGLDPKDIVCVSVMPCTAKKFEIGRDNQSAAGVPDVDISITTRELARMIKRLGIDFKGLPNEGFDDPLGESTGAGVIFGATGGVMEAALRTAVETLTGETLENVEFTDVRGTQGIKEAVYHVAGMDVKVAVASGLSNAKIIMDKVRAGEADYHFIEIMCCPGGCVNGGGQPQV
>Strain: Blautia_schinkii_DSM_10518|ID: T506DRAFT_02703|Aligned to: gnl|BL_ORD_ID|3030 WP_004608279.1 Lachnoclostridium scindens FeFe Group C1 indicated in UPPERCASE|Identity: 141 of 176 (80.113630
EEAPFISTACPSIVRLVRVKFPSLIPKLLPFKPPVEVAAEIARKRAMEKTGLASEDIGIIFISPCPSKVSYVKAPLGIKKSQIDNVVAIKEVYPLLLPHMTHDENSLTPLSASGRIGIGWGNSGGEAAGIITDSYLAADGIVNVLRVLEGLEDEKIHGLKFIELNACNGGCVGGVLTV
>Strain: Mitsuokella_jalaludinii_DSM_13811|ID: T518DRAFT_00320|Aligned to: gnl|BL_ORD_ID|2576 WP_005841395.1 Mitsuokella multacida FeFe Group A3 indicated in UPPERCASE|Identity: 200 of 220 (90.9090
QHGGVLPMMTSCCPGWVSYVEKHYSDCLPHLSSTKSPMSIFGAVAKTYYPKAAGIDPKDIVTVSVMPCTAKKFEAARPEMGREGRQDVDIVLTTRELIKLIKYVGLSFGQLPETDFDSPLGTASGAGAIFGTTGGVMEAALRTVCDKLTGKTLERLDFQEARGFQGIKECTLEIGGHTLHIAIAHTLKNAEILMEQVRKGISPYDFIEVMACPGGCIGGGGQPVG
>Strain: Selenomonas_sp._ND2010|ID: T504DRAFT_00789|Aligned to: gnl|BL_ORD_ID|2580 WP_014425762.1 Selenomonas ruminantium FeFe Group A3 indicated in UPPERCASE|Identity: 170 of 220 (77.2727272727) 0
QNGGTLPMMTSCSPGWVNYMEKHFPNCIGHLSSAKSPMSMFGAIAKTYYPENAGIDVGDIVTVSVMPCTAKKFEAARPEMGRNGIPDVDIVLTTRELIKLIKYVGLSFKNLPESEFDNPLGLSTGAGAIFGATGGVMEAALRTVYEKVTGETLDKIEFNEVRGFEGIKEAVIKIKDREIRVCVAHTLRNARRIMEQVKKGTSPYDFIEIMACPGGCIGGGGQPIG
>Strain: Selenomonas_sp._ND2010|ID: T504DRAFT_02341|Aligned to: gnl|BL_ORD_ID|2145 WP_014423937.1 Selenomonas ruminantium FeFe Group A1 indicated in UPPERCASE|Identity: 216 of 239 (90.3765690377) 0
QKYVLNQSVEGELGPLPQFTSCCPAWVRYMELYHPNLRQHLSSAKSPQGMAGPVAKIYGAEEIWHVQPEQIFCVGVYPCTAKKLEASRPEFTAAADYWKKKGHTATYQDTDVVLTTRDLARLLKKLNIDVRNVEPAEEKDNPLAEYTGAGTIFGATGGVMEAALRTAYFVLTGEELGELRYEPVRGLKEVKTAEVPIKLKENGQEITLKIAVVHGTKNVEPLLAEIEAGNSPYHFIEVMNCPGGCVNGGGQP
>Strain: Lachnospiraceae_bacterium_FE2018|ID: T507DRAFT_01782|Aligned to: gnl|BL_ORD_ID|2509 WP_006861102.1 Marvinbryantia formatexigens FeFe Group A3 indicated in UPPERCASE|Identity: 172 of 218 (0
ETGGKLPLLTSCCPAWVKFVGENFPEFQDNVSTCRSPQGMLSAVVKEYFRDRKNNPDGRKTIMVSVMPCTAKKMEAKRPNSFTEGQQDTDFVLTTKEMVDMVLSTGVDFDAIEPEAPDIPFGFGSGGGVIFGVSGGVTEAVIRRLVPGNDQHTLNEIAECGVRDGAEESFIREFSIPYNGMDVKICVASGLANARKIMEQVKSGEKEYHLIEIMACRRGCIMGGGQPRL
>Strain: Selenomonas_sp._AE3005|ID: DL94DRAFT_01426|Aligned to: gnl|BL_ORD_ID|2580 WP_014425762.1 Selenomonas ruminantium FeFe Group A3 indicated in UPPERCASE|Identity: 203 of 220 (92.2727272727) 0
ENGGTLPMMTSCSPGWVNYMEKHFPSCINHLSSAKSPMSMFGAIAKTYYADKAGLKPQDIVTVSIMPCTAKKYEAARPEMGRDGYRDVDIVLTTRELIKLIKYVGLSIGRLPENDFDSPLGLSTGAGAIFGATGGVMEAALRTVYEKVTGKTLDKLEFMDVRGFAGIKECTVKLPGRDVRIAVAHTLKNARLIMEQVKKGTSPYDFIEIMACPGGCIGGGGQPIG
>Strain: Selenomonas_sp._AE3005|ID: DL94DRAFT_01732|Aligned to: gnl|BL_ORD_ID|2145 WP_014423937.1 Selenomonas ruminantium FeFe Group A1 indicated in UPPERCASE|Identity: 213 of 239 (89.1213389121) 0
QKFVLHQPAEGELGPLPQFTSCCPAWVRYMELYHPNLRQHLSSAKSPMGMAGPVAKIYGAEEIWKVQPEQIFCVGVYPCTAKKLEASRPEFTAAADYWKKKGHTATYQDTDVVLTTRDLARLLKKLGIDIRNVTPAEEKDNPLAEYTGAGTIFGATGGVMEAALRTAYYVLSGEELGELRYEPVRGLKEVKTADVPIKLKDNGQEITLKVAVVHGTKNVEPLLKEIEAGNSPYHFIEVMNCPGGCVNGGGQP
>Strain: Butyrivibrio_sp._INlla16|ID: IE61DRAFT_01905|Aligned to: gnl|BL_ORD_ID|2934 WP_006905160.1 Shuttleworthia satelles FeFe Group B indicated in UPPERCASE|Identity: 139 of 179 (77.6536312849)0
AEGKKMTTSCCPAFINMLKKHFPEQFENNMSSTVSPMCAISRYLKATRPGCVTVFVGPCIAKKSEAQDPDVPDNADYVVTYGEIRALMRSKDVEFEPVDDEYQESSIWGKRFATSGGVANAVIECMQERGEDIGDLKLHRAAGGLECKKALTLLKMGKFPDDFIEGMVCPGGCVGGPSKHKT
>Strain: Ruminococcus_flavefaciens_SAb67|ID: IE37DRAFT_00340|Aligned to: gnl|BL_ORD_ID|2535 WP_028515986.1 Ruminococcus flavefaciens FeFe Group A3 indicated in UPPERCASE|Identity: 205 of 218 (94.00
TNGGTLPLITSCSPGWVKFCEHYYPDLLDHLSSCKSPQQMFGATAKTYYAQKMGLDPKNIVMVSIMPCTAKKFEIGRPDQSAAGVPDVDYALTTRELGRMIERAGILFNSLPDEKFDDPLGISTGAGVIFGATGGVMEAALRTAVYTLTGENVTDLPEVRGTKAIKEATYNVAGNDVKVIVTSGLANARKVLDDIRAGKCDAQFVEVMACPGGCVNGGGQPQV
>Strain: Ruminococcus_flavefaciens_SAb67|ID: IE37DRAFT_03282|Aligned to: gnl|BL_ORD_ID|3083 WP_028517519.1 Ruminococcus flavefaciens FeFe Group C2 indicated in UPPERCASE|Identity: 150 of 177 (84.70
KIGNIVTQQCPAIVKYIETYQPKLLQNLSPIHSPVACSAIYIKKYLRRNNPIALVTPCIASRNEAKDTELFDYNITIKKLLEYFDRNDITIPIDTSEDYEYKFDEPQGQLGSIYSRPGGLRDNLWVHDPEINITNSEGVHKVFREIDMYGRMPESKHPKVFDVLSCEFGCNIGPASGTK
>Strain: Ruminococcus_flavefaciens_YRD2003|ID: IE38DRAFT_00838|Aligned to: gnl|BL_ORD_ID|2535 WP_028515986.1 Ruminococcus flavefaciens FeFe Group A3 indicated in UPPERCASE|Identity: 191 of 218 (870
TTGGTLPMITSCSPGWVKFCEHYYPDLLDHLSTCKSPQQMFGATAKTYWAEKMGLDPKNIVMVSIMPCTAKKFEIGRPDQSAAGVPDVDFALTTRELGRMIERAGINFLGLPDEKFDDPLGISTGAGVIFGATGGVMEAALRTAYNTLTGDNLIDIPEVRGTDAIKEATYKVGDLDVKVIVTSGLSNARKVLDDIRAGKCDAQFIEVMACPGGCVNGGGQPQV
>Strain: Clostridium_clostidiforme_ATCC_25537|ID: IE41DRAFT_01396|Aligned to: gnl|BL_ORD_ID|2118 WP_027643016.1 Lachnoclostridium clostridioforme FeFe Group A1 indicated in UPPERCASE|Identity: 2230
LTGSHPLPQFTSCCPAWVKYVETFHPERIGCLSSAKSPISMQGTLIKTYFAREQGIDPGRIVNVAVAPCTAKKFEISREELCSSGIYQGIPGLMDNDYVLTTRELAEWITESGIEFYGLDPSSFDSLMGEGSGAGVIFGNTGGVMEAALRMAYSVVSGKEPMDLLLKYRPVRGLDQVKETVVSLGGRDVRAAVIYGTRAAEQLIGTGNIDSYDFVEVMTCPGGCISGGGQPDN
>Strain: Clostridium_clostidiforme_ATCC_25537|ID: IE41DRAFT_01889|Aligned to: gnl|BL_ORD_ID|2498 WP_027642167.1 Lachnoclostridium clostridioforme FeFe Group A3 indicated in UPPERCASE|Identity: 2150
QNGGVLPLITSCSPGWVKYCEHYFPDMTENLSSCKSPQQMFGAIAKSYYAEKAGIDPKDIVSVSVMPCTAKKFEIGREDEDANGMPDVDISITTRELARMIKKAGIRFLNLPDEEFDAPLGLGTGAAVIFGATGGVMEAALRTAVETLTGEELPKPDFTEVRGTKGIKEATYNVAGMEVKIAVASGLGNARELLNKVKSGEANYHFIEIMGCPGGCVNGGGQPQQ
>Strain: Clostridium_clostidiforme_ATCC_25537|ID: IE41DRAFT_01896|Aligned to: gnl|BL_ORD_ID|3025 WP_002572006.1 Lachnoclostridium bolteae FeFe Group C1 indicated in UPPERCASE|Identity: 176 of 178 0
EQLPLISTACPSVVRLIRVRFPNLIPHLLPINPPVEVAAVLAVKKAMEDTGLPREEIGIMFISPCPSKVTYVKSPLGTEKSEIDQVLAIKDVYPKLLACMKTVVGEDYPVIGTSGKIGISWGHSGGEASGLFTENYLAADGIENVIRVLEDMEDQKFTNLRFVELNACNGGCVGGVLTV
>Strain: Clostridium_clostidiforme_ATCC_25537|ID: IE41DRAFT_02044|Aligned to: gnl|BL_ORD_ID|2892 WP_027640431.1 Lachnoclostridium clostridioforme FeFe Group B indicated in UPPERCASE|Identity: 174 0
KEGKKMTTSCCPAFVNMIKQHFPMLLENMSTTVSPMCAVSRMIKSQAPDTVTVFIGPCIAKKSESLDLNVKGNADYAMTFGEIRAMMRAKGVELQPAENDYQESSVFGKRFGNGGGVTAAVLECLKEMDENTDIKVARCNGAAECKKALLLMKVGKLPEDFVEGMACVGGCVGGPSRHKT
>Strain: Clostridium_clostidiforme_ATCC_25537|ID: IE41DRAFT_02046|Aligned to: gnl|BL_ORD_ID|3169 WP_027640429.1 Lachnoclostridium clostridioforme FeFe Group C3 indicated in UPPERCASE|Identity: 1750
KMENIITTCCPSANDLVEIYYPQLIPYLAPVVSPMIAHGKLLKEELGRDVKVVFLGPCIAKKKEALDLRHEGYIDAVLNFNDINKWLEEEDIVIEDCEDRPFTAFDPKVNRLYPVTNGVVNSVLATEEKGDGYRKFYVHGEDNCIDLCKSMSRGEIKGCFIEMNMCSGGCIKGPTVD
>Strain: Clostridium_clostidiforme_ATCC_25537|ID: IE41DRAFT_02071|Aligned to: gnl|BL_ORD_ID|2889 WP_002570587.1 Lachnoclostridium bolteae FeFe Group B indicated in UPPERCASE|Identity: 178 of 180 (0
PEKLPFMATSCCPAWSMMAKKLFPEHADCISMALTPMTLTARLIKRHHSNAKVVFIGPCAAKKLEAMRTDIRSDVDFVLTFEEMDGIFDARHVDVEKIEEDPEGVNDASTDGRNFAVAGGVAKSVVDVIHQRYPDKEIKVANAEGLKECRKLLTMAKAGKYNGYLLEGMACPGGCVAGAGTMQP
>Strain: Desulfovibrio_desulfuricans_DSM_7057|ID: IE73DRAFT_01416|Aligned to: gnl|BL_ORD_ID|2058 WP_012625129.1 Desulfovibrio desulfuricans FeFe Group A1 indicated in UPPERCASE|Identity: 220 of 220
GEKKHLPQFTSCCPGWQKYAETFYPDLLPYFSSCKSPVGMNGRLSKTYGAEKQGYDPAQVYTVSIMPCIAKKYEGLRPEMAAGGQRDIDATLTTRELAYLIRQAGIDFARLPEGQRDSLMGESTGGATIFGVSGGVMEAALRYAYEAVTGQRPDSWDFKEVRGLKGVKEYAVTINGTELRLAVVHGAKHFAAVCDQVRAGNSPYHFIEFMACPGGCVCGGGQPIM
>Strain: Ruminococcus_sp._YE71|ID: IE40DRAFT_00927|Aligned to: gnl|BL_ORD_ID|2534 WP_002853139.1 Ruminococcus albus FeFe Group A3 indicated in UPPERCASE|Identity: 180 of 219 (82.1917808219) |Subj0
SNGGTMPMFTSCCPGWVKFCEHYYPDFLPHLSSCKSPQQMFGAVLKSYYCEKNGIDPKDLFVVSVIPCTAKKFEVTREEQRSGDFDDVDVALTTRELARMIKNSAIKFTDLEDEKFDDPFEIATGGGAIFGATGGVMEAALRTAACILDGSSKAVDFVEVRGTKGIKEATYTVAGKEIKVAVASGLANARKVVDSIISGEKDYTFVEIMACPGGCINGGGQPYQ
>Strain: Ruminococcus_sp._YE71|ID: IE40DRAFT_01001|Aligned to: gnl|BL_ORD_ID|3082 WP_002848484.1 Ruminococcus albus FeFe Group C2 indicated in UPPERCASE|Identity: 134 of 177 (75.7062146893) |Subj0
KVGNIITQPCAAIVKYIEMYQPKLLQNLSPIHSPVMCEATYVRKYLRRNNPIAMLSPCIAKKNEFIDTGLIDYNITFKKLKEYFDKNDIRIPTNSAQELDYSFDDQQGQMGSVYSRPGGLRDNLWLFDPDINITTSEGAHKVYPELDMYAQMPEFKHPEVFDVLSCEFGCNVGPGTGTA
>Strain: Ruminococcus_sp._YE78|ID: IE43DRAFT_00926|Aligned to: gnl|BL_ORD_ID|2534 WP_002853139.1 Ruminococcus albus FeFe Group A3 indicated in UPPERCASE|Identity: 180 of 219 (82.1917808219) |Subj0
SNGGTMPMFTSCCPGWVKFCEHYYPDFLPHLSSCKSPQQMFGAVLKSYYCEKNGIDPKDLFVVSVIPCTAKKFEVTREEQRSGDFDDVDVALTTRELARMIKNSAIKFTDLEDEKFDDPFEIATGGGAIFGATGGVMEAALRTAACILDGSSKAVDFVEVRGTKGIKEATYTVAGKEIKVAVASGLANARKVVDSIISGEKDYTFVEIMACPGGCINGGGQPYQ
>Strain: Ruminococcus_sp._YE78|ID: IE43DRAFT_01000|Aligned to: gnl|BL_ORD_ID|3082 WP_002848484.1 Ruminococcus albus FeFe Group C2 indicated in UPPERCASE|Identity: 134 of 177 (75.7062146893) |Subj0
KVGNIITQPCAAIVKYIEMYQPKLLQNLSPIHSPVMCEATYVRKYLRRNNPIAMLSPCIAKKNEFIDTGLIDYNITFKKLKEYFDKNDIRIPTNSAQELDYSFDDQQGQMGSVYSRPGGLRDNLWLFDPDINITTSEGAHKVYPELDMYAQMPEFKHPEVFDVLSCEFGCNVGPGTGTA
>Strain: Ruminococcus_albus_AR67|ID: IE33DRAFT_00322|Aligned to: gnl|BL_ORD_ID|2534 WP_002853139.1 Ruminococcus albus FeFe Group A3 indicated in UPPERCASE|Identity: 202 of 219 (92.2374429224) |Su0
QNKGTLPMFTSCCPGWVKFCEHYYPDFLPHLSSCKSPQQMFGALLKSYYCQKNGIDPKNLFVVSVIPCTAKKFEVTREEQRNGDYDDVDVALTTRELGRMIREAGIDFNALPDEKFDDPFEIASGAGAIFGATGGVMEAALRTAAVKLDGKCEPLEFHDVRGTKGLKEATYTVGGVTVKVAVASGLANAREIIDGILSGERDYQFVEIMACPGGCINGGGQPVQ
>Strain: Ruminococcus_albus_AR67|ID: IE33DRAFT_01164|Aligned to: gnl|BL_ORD_ID|3185 WP_002849014.1 Ruminococcus albus FeFe Group C3 indicated in UPPERCASE|Identity: 164 of 167 (98.2035928144) |Su0
SRDVVISSCCHSVNLLIQKYFPDLLPMLADVISPMQAHCADIKRRIPDAKTVFIGPCVSKKDEAQHYGDTVDAVLTFEELSVWLKEENIEIEREFSADENSRARFFPTAGGILKTMDCDLPDYTYIAIDGIEKCISVLRELEKGSIHKCFIEMSACKGSCIGGPVME
>Strain: Ruminococcus_albus_AR67|ID: IE33DRAFT_01166|Aligned to: gnl|BL_ORD_ID|2931 WP_002848990.1 Ruminococcus albus FeFe Group B indicated in UPPERCASE|Identity: 172 of 178 (96.6292134831) |Sub0
FLTSSCCPAFVSYVKSAFPELTEHISHNPSPMAAIAKYIKDIEPSAKVVFIGPCTAKKAEAQLKEIKAYVDSVLTFEELQSLFDSRDLDITRLEEEALDNASYFGRIFARSGGLSDAVAEAIKEQVIEDFELKPCSCDGIEECRTALMKKKRGVLTENFIEGMACSGGCIGGAGCLTH
>Strain: Ruminococcus_albus_AR67|ID: IE33DRAFT_02805|Aligned to: gnl|BL_ORD_ID|3082 WP_002848484.1 Ruminococcus albus FeFe Group C2 indicated in UPPERCASE|Identity: 149 of 177 (84.1807909605) |Su0
KVGNIITQPCSAIVKYVETYQPKLLANLSPIHSPVSCCAIYVRKYLNRNNPIAMLSPCVAKKYEFEETGLVDFNVTFRKLNEYFEKNGISIPVSSAEDYEYKFDDQQGQVGAIYPRPGGLRDNLWLHNPDINVTTSEGVNKVYPELDMYAEMPDFKHPEVFDVLSCEFGCNVGPGTDTN
>Strain: Lachnospiraceae_bacterium_XBB1006|ID: IE13DRAFT_01501|Aligned to: gnl|BL_ORD_ID|2422 WP_015513462.1 Coprococcus catus FeFe Group A3 indicated in UPPERCASE|Identity: 183 of 220 (83.18181810
QNGGKLPLITSCSPGWVKFCEHYYPDMTENLSSCKSPQQMFGAITKSYFAEKMRIPKDKIVVVSVMPCTAKKFEIGREDQAGAGLADVDIALTTRELARLIKKVGIKYNELPNEEFDNPLGEYTGAGVIFGATGGVMEAALRTAVETLTGEELKELNFTDVRGTEGIKEATYHVADMDVKVAVASGLGNARTLLDKVKNGEAEYHFIEIMGCPGGCVNGGGQPQV
>Strain: Lachnospiraceae_bacterium_RM5|ID: IE08DRAFT_01295|Aligned to: gnl|BL_ORD_ID|2311 WP_022418208.1 Acidiphilium sp. CAG:727 FeFe Group A3 indicated in UPPERCASE|Identity: 153 of 221 (69.23070
TNGGVLPMITSCSPGWINYAEYNYGDLLPHLSSCKSPHQMQGAVIKSYWAEQNGIDPKDVFVVSVMPCVAKKFEKEREQEKVNGIADVDAVITTRELARMIKRSGILFNKLPDEEWDQDIMGDYTGAGVIFGVTGGVMEAALRTVYFKLTGKEKEGIEFKEVRGHEAGIREASIDINGTVVNVALASGMKSAKVLLDEIKEGKSKYHFIEIMGCPGGCINGGGQPYV
>Strain: Ruminococcaceae_bacterium_YAD3003|ID: IE29DRAFT_00123|Aligned to: gnl|BL_ORD_ID|2311 WP_022418208.1 Acidiphilium sp. CAG:727 FeFe Group A3 indicated in UPPERCASE|Identity: 164 of 221 (74.0
QNGGVLPMITSCSPGWINYAEYNYGDLLPHLSSCKSPHEMQGAVIKSYWAQEKGIDPKDIFVVSIMPCVAKKFEKEREQLVTNGYPDVDAVLTTRELARMIRRAGIMFNRLPDEEWDQDIMGDYTGAGVIFGVTGGVMEAALRTVYYKLTGKECEPIEIKAVRGHDAGIREASLDINGTTVNVAIASGMKSAKVLLDEIREGKSKYQFIEIMGCPGGCINGGGQPYV
>Strain: Megasphaera_elsdenii_YE34|ID: IE14DRAFT_01247|Aligned to: gnl|BL_ORD_ID|2963 WP_014015718.1 Megasphaera elsdenii FeFe Group B indicated in UPPERCASE|Identity: 180 of 180 (100.0) |Subject0
NSEDQFQLTSCCCPMWIAMIKKLYHQLLPNVPGSVSPMIAGGRTVKALHPKAKTVFIGPCLAKKAERKEPDLVGAVDYVLTYQELRDLFSVTNIDLASLPEDNLPHASEAGISYAYAGGVSEAVTETVHQLNPDRQVDIKTRKADGVPACKAMINDILAGNRDGNFFEGMGCMGGCVGGPRAIIK
>Strain: Megasphaera_elsdenii_YE34|ID: IE14DRAFT_01615|Aligned to: gnl|BL_ORD_ID|2141 WP_014016432.1 Megasphaera elsdenii FeFe Group A1 indicated in UPPERCASE|Identity: 231 of 231 (100.0) |Subjec0
QSEEIPIPQFTSCCPAWVEFAETFYPDLLQHLSSTKSPISILSPVIKTYFAQQKNIDPKKIVNVCVTPCTAKKAEIRRPELSASGLFWDEPEIRDTDICITTRELAQWIQDENIDFASLEDSKFDKAFGEASGGGRIFGNSGGVMEAAIRTAYHMFTGRPAPKDFIPFEPVRGLQGVKKATVIFGHFVLHVAAISGLGNARAFIDDLIKNDAFEDYSFIEVMACPGGCIGGGGQPK
>Strain: Megasphaera_elsdenii_YE34|ID: IE14DRAFT_01942|Aligned to: gnl|BL_ORD_ID|2140 WP_014015846.1 Megasphaera elsdenii FeFe Group A1 indicated in UPPERCASE|Identity: 231 of 231 (100.0) |Subjec0
HNKKELLPQFTSCCPSWVEFTEIFFPELIPHLSTAKSPISMLSPMIKTYFAKRMKIDPADIVTVCVTPCTSKKAEIARPERNAAGRYWKKPEIRDTDYCITTRELAKWIKDAQIDFNSLKDSDYDPIFGQSSGGGTIFGNSGGVMEAALRTLVYLQTGKPADEEFLHFEEVRGLEGVKEAALTLDNDIIRVVAISGLANARRFINLMEEKHSWKKYAFIEVMACPGGCIGGGGQPR
>Strain: Acidaminococcus_fermentans_pGA4|ID: IE51DRAFT_00355|Aligned to: gnl|BL_ORD_ID|3044 WP_012939176.1 Acidaminococcus fermentans FeFe Group C1 indicated in UPPERCASE|Identity: 181 of 181 (100
GPFPLISSACPAVLRLIQTKYPELVKQVLPILAPAEAAAIYTRRETTKRLQLAPEQVGIWFISPCPAKGTNIHQSVDVAHTAVTGSFTIASIYGPLTQAIKHVQETRYEVPEATLGSSYSLSWGSWQGELESTGVTNALAAQGPEEVDELLEQISMAKLNDVRYACCYSCAGGCIGGPCVA
>Strain: Acidaminococcus_fermentans_pGA4|ID: IE51DRAFT_01471|Aligned to: gnl|BL_ORD_ID|2958 WP_012939228.1 Acidaminococcus fermentans FeFe Group B indicated in UPPERCASE|Identity: 179 of 180 (99.440
NKEGDFQLTSCCCPMWIAMIRRLYHQLMPNVPGSVSPMIAGGRTVKVLHPEAKTVFIGPCMAKKAEIKEPDLKGAIDYVLTYEELRDLFSTTNLDLASLEEDNVPHASKAGIRYAYAGGVAAAVDATVKKLNPHRKIEMKIRRADSVPECRAMIDNILKGNHEGNFFEGMGCKGGCVGGPKALVN
>Strain: Acidaminococcus_fermentans_pGA4|ID: IE51DRAFT_01523|Aligned to: gnl|BL_ORD_ID|2957 WP_012938875.1 Acidaminococcus fermentans FeFe Group B indicated in UPPERCASE|Identity: 180 of 180 (1000
PTGKQKILTSSCCPAFVATVKRHAPELADCISDAVSPMVARSKLEKYAHPGALTCFIGPCIAKKVEAREHPDEIDFVLTFEELKCMMDSRGIDPAECEVAPFNPASSADGCSFPQAAGVSTAVKDYIRDNHPEVEVDSLKTLYCNGLDECLGALKDVEAGKLDLQYLEGMACQKGCLNGPGALTE
>Strain: Acidaminococcus_fermentans_pGA4|ID: IE51DRAFT_01714|Aligned to: gnl|BL_ORD_ID|2299 WP_012939287.1 Acidaminococcus fermentans FeFe Group A2 indicated in UPPERCASE|Identity: 219 of 220 (990
LAGDTREFPMFTSCCPGWVRFLKGQYPELTDRLSTSKSPQQMFGAIAKTWLADKLQVIPEKLYCVSIMPCLAKKAECALPTMRTDHGPDVDLALTTREFIRVLRADHLDPSLLPEEPLDDPMGTFTGAGTIFGTTGGVLEAALRTAYAKLTGENPDPELFAPLRNGIGLRDAVYTIADKEIRCAVVSGLGNTRQLIQALKRKEVHYDFVEVMACPGGCAGGGGQPIP
>Strain: Ruminococcaceae_bacterium_P7|ID: IE30DRAFT_01519|Aligned to: gnl|BL_ORD_ID|2498 WP_027642167.1 Lachnoclostridium clostridioforme FeFe Group A3 indicated in UPPERCASE|Identity: 150 of 220 0
QNGGTLPMITSCSPGWVKFCEHYYPDLIPHLSTCKSPQQMQGAMIKSYYAEKAGIDPRDIVVVSVMPCVAKKFEIKRPDQGRDDMQDNDISITTRELAKMIKTAGIQFTALADEEFDPIMAIGSGAGTIFGATGGVMEAALRTVADKLTGEDLKTIDYNEVRGTDPIKEATYDVAGMQVKVAVTSGLKNAAKLLDEIRAGKSPYQFIEVMCCPGGCVNGGGQPIQ
>Strain: Selenomonas_ruminantium_subsp._lactilytica_DSM_2872|ID: IE75DRAFT_02778|Aligned to: gnl|BL_ORD_ID|2580 WP_014425762.1 Selenomonas ruminantium FeFe Group A3 indicated in UPPERCASE|Identity0
EHGGVLPMMTSCSPGWVNYMEKHFPTCINHLSSAKSPMSMFGAIAKTYYAKQAGLKPQEIVAVSIMPCTAKKFEAARPEMGRDGYRDVDVVLTTRELIKLIKYVGLSIGQLPENDFDSPLGLSTGAGAIFGATGGVMEAALRTVYEKVTGKTLEKLEFMDVRGFEGIKEATVHLPGRDVHIAVAHTLKNARLIMEQVKKGTSPYDFIEIMACPGGCIGGGGQPIG
>Strain: Ruminococcus_bromii_YE282|ID: IE32DRAFT_00732|Aligned to: gnl|BL_ORD_ID|2534 WP_002853139.1 Ruminococcus albus FeFe Group A3 indicated in UPPERCASE|Identity: 159 of 219 (72.602739726) |S0
TNHETLPMFTSCCPGWVKFAEHYYPEMLPHLSSCKSPQAMFGAILKSYYAEKYNIDPEKMFVVSVIPCTGKKFEVTRQELRSKEFDDVDVALTTRELARMIKSTGIDFADLEDEDYDAPFNKATGGGAIFGATGGVLEAALRTAARMLDGDFKAVEFKEVRGPEQIREAKYEVAGVEVKVAVTSGLGNARKLIEKIKSGEADYQMVEVMACPGGCINGGGQPIR
>Strain: Bacteroides_thetaiotaomicron_KPPR3|ID: IE52DRAFT_02182|Aligned to: gnl|BL_ORD_ID|2036 WP_016268012.1 Bacteroides thetaiotaomicron FeFe Group A3 indicated in UPPERCASE|Identity: 218 of 220
TRYLDGDKSVRLPILTSCCPAWVNFFEHHFPDMLDIPSTARSPQQMFGSIAKSYWAEKMGIPREKLVVVSIMPCLAKKYECDRDEFKVNGVPDVDYSISTRELARLIKRANIGFTLVLDSPFDNPMGESTGAGVIFGTTGGVMEAALRSVYEIYTGQPLKNVNFEQVRGLSGVRRATINLNGFELKVGIAHGLGNARHLLEDIRNGHNEYHVIEIMACPGGCIGGGGQPLH
>Strain: Bacteroides_thetaiotaomicron_KPPR3|ID: IE52DRAFT_03880|Aligned to: gnl|BL_ORD_ID|2762 WP_016266912.1 Bacteroides thetaiotaomicron FeFe Group B indicated in UPPERCASE|Identity: 175 of 1760
EEGQKFMTTSCCPSYIELVEKHMTEMKPYVSTTGSPMYYAARIAKEKHPDAKIVFVGPCVAKRKEVRRDDAVDYILTFEEVGSILDGMDIQLEQVNSFSILHTSVREAHGFAQAGGVMGAVKAYLKEEADKINAIQVSDINKKNIALLRACAKTGKAAGQFIEVMACEGGCITGPSTHND
>Strain: Ruminococcaceae_bacterium_YRB3002|ID: IE47DRAFT_01063|Aligned to: gnl|BL_ORD_ID|2311 WP_022418208.1 Acidiphilium sp. CAG:727 FeFe Group A3 indicated in UPPERCASE|Identity: 155 of 221 (70.0
TNGGTLPMITSCSPGWINYAEYNYGDLLPHLSSCKSPHQMQGAIIKSYWAEQNGIDPKDIFVVSVMPCTAKKFEKEREQEKVNGIPDVDAVITTRELARMIKRSGILFERLPDEDWDQDIMGDYTGAGVIFGVTGGVMEAALRTVYFKLTGKESEPIEFTAVRGHDAGIREASIDINGTTVNVAIASGMKSAKVLLDEIREGKSKYQFIEIMGCPGGCINGGGQPYV
>Strain: Butyrivibrio_sp._TB|ID: IE63DRAFT_03542|Aligned to: gnl|BL_ORD_ID|2793 WP_027207458.1 Butyrivibrio fibrisolvens FeFe Group B indicated in UPPERCASE|Identity: 175 of 178 (98.3146067416) |0
PEKLPFMGTSCCPAWSAMAKRDFPEQAKCISMALTPMVLTGRLLKQKHPDCKIAFIGPCAAKKLEAMRKSVRSDIDFVLTFEEVMGMFEAKGVNFAEFETHNTMHGGSGDGRAFAIGGGVANAVANVIKERYPDREVKVERAEGLDECKKMLMMAKAGKYNGYLLEGMACPGGCIGGAGTVMP
>Strain: Butyrivibrio_sp._INlla18|ID: IE60DRAFT_01049|Aligned to: gnl|BL_ORD_ID|2934 WP_006905160.1 Shuttleworthia satelles FeFe Group B indicated in UPPERCASE|Identity: 138 of 179 (77.094972067) 0
NSGRKMTTSCCPAFINMLKKHFPEQYRDNMSTTVSPMCAISRYLKATRPGCVTVFVGPCIAKKSEAQDKSVPGNADYVVTYGELRALMRSKDISFEPITDEYQESSIWGKRFATSGGVANAVIECMQERGEDTSGIKLLRAAGGAECKKALTLLKVGKLPEDFIEGMVCPGGCVGGPSKHKH
>Strain: Ruminococcaceae_bacterium_D5|ID: IE26DRAFT_00229|Aligned to: gnl|BL_ORD_ID|2278 WP_012738474.1 Eubacterium eligens FeFe Group A2 indicated in UPPERCASE|Identity: 140 of 215 (65.11627906980
KNLNYDGRPLFTSCCPGWVRFAKSHYPALVSDLSTAKSPQQMFGAVTKSYFAEKIGVAPEKVRCISVMPCLAKKQECALPTMQDAGAGQDVDLVLTTREMTRMLKSEHVRPELLDEEPFDSPLGTGSGAAVIFGTTGGVMEAALRSACFLATGSNPDPDAFAEIRGEKGWREAQFSLGGDTLRVAAVSGLGNADRLIRALLRGEAQYDFVEVMACPGGCAGGGGQPIC
>Strain: Clostridium_aminophilum_F|ID: IE67DRAFT_02401|Aligned to: gnl|BL_ORD_ID|2286 WP_009536327.1 Oribacterium asaccharolyticum FeFe Group A2 indicated in UPPERCASE|Identity: 149 of 221 (67.4200
KHPEGQKFPMFTSCCPGWVRYCKSHYPEFVDNLSTAKSPMEMFGALIKTYYANLLGVDPAKIFVVAIMPCVAKKAEAEYPSMKNAEGDPDVDVVLTTREIARLIRADQIDVTSLPESDPDLPLGVGSGAGNIFGATGGVMEAALRTAYYMVNGKNPKPDAFKSVRGMKGWKEEEFELGGKTLKVAVVSGLGNANELLRQMKQGRVSYDFVEVMACPGGCVGGGGQPIR
>Strain: Blautia_sp._SF50|ID: IE57DRAFT_02315|Aligned to: gnl|BL_ORD_ID|2074 WP_026649549.1 Blautia wexlerae FeFe Group A3 indicated in UPPERCASE|Identity: 200 of 218 (91.7431192661) |Subject co0
EKGENLPLLTSCCPAWVKFITDQYKEYVPNISTCRSPQGMMSAVIKEYFRDPEHAAGKKTVMVSIMPCTAKKAEAIRPNSFTDGEQDTDIVITTTELLRMIDNFGLDFATLDPEACDMPFGFGSGGGVIFGVTGGVTEAVLRRLSPDHSKEAMHEIAECGVRGEEGIKEFTVPYKGMDINVCVASGLANARTVMERVKNGEANYHLIEVMACRRGCIMGGGQPTR
>Strain: Lachnospiraceae_bacterium_NE2001|ID: IE09DRAFT_01992|Aligned to: gnl|BL_ORD_ID|2311 WP_022418208.1 Acidiphilium sp. CAG:727 FeFe Group A3 indicated in UPPERCASE|Identity: 158 of 221 (71.40
TNGGTLPMITSCSPGWVNYAEYNYGDLLPHLSSCKSPHQMQGAIIKSYWAEQNGVNPEDIFVVSVMPCTAKKFERQREQLKVNGLDDVDAVITTRELARMIKRSGILFDRLPDEDWDQDIMGDYTGAGVIFGVTGGVMEAALRTVYFKLTGKESEPIEFHAVRGHDAGIREASLDINGTTVNVAIASGMKSASVLLDEIREGKSKYQFIEIMGCPGGCINGGGQPYV
>Strain: Bacteroides_sp._AR29|ID: IE59DRAFT_00340|Aligned to: gnl|BL_ORD_ID|2036 WP_016268012.1 Bacteroides thetaiotaomicron FeFe Group A3 indicated in UPPERCASE|Identity: 219 of 220 (99.5454545...
TRYLDGDKSVRLPILTSCCPAWVNFFEHHFPDMLDIPSTARSPQQMFGSIAKSYWAEKMGIPREKLVVVSIMPCLAKKYECDRDEFKVNGVPDVDYSISTRELARLIKRANIGFTLVLDSPFDNPMGESTGAGVIFGTTGGVMEAALRSVYEIYTGQPLKNVNFEQVRGLSGVRRATIDLNGFELKVGIAHGLGNARHLLEDIRNGHNEYHVIEIMACPGGCIGGGGQPLH
>Strain: Bacteroides_sp._AR29|ID: IE59DRAFT_03946|Aligned to: gnl|BL_ORD_ID|2762 WP_016266912.1 Bacteroides thetaiotaomicron FeFe Group B indicated in UPPERCASE|Identity: 175 of 176 (99.43181818180
EEGQKFMTTSCCPSYIELVEKHMTEMKPYVSTTGSPMYYAARIAKEKHPDAKIVFVGPCVAKRKEVRRDDAVDYILTFEEVGSILDGMDIQLEQVNSFSILHTSVREAHGFAQAGGVMGAVKAYLKEEADKINAIQVSDINKKNIALLRACAKTGKAAGQFIEVMACEGGCITGPSTHND
>Strain: Peptostreptococcus_anaerobius_C|ID: IE17DRAFT_00082|Aligned to: gnl|BL_ORD_ID|2912 WP_002843191.1 Peptostreptococcus anaerobius FeFe Group B indicated in UPPERCASE|Identity: 178 of 178 (10
PEKLDFMATSCCPAWSVMAKKQFPEFKENISMAMTPMVLSARFIKQAHPDSKVVFIGPCVAKKSEATRKSVKSHVDYVLTFEEVMGMFEAKGINLEEMVPDKEVNYGTGAGRGFAVSGGVANAVLDVIKKEHPDMEVPIDSADGLKDCKKMLMLAKAGKRNGYLLEGMACPGGCVAGTGTIQP
>Strain: Peptostreptococcus_anaerobius_C|ID: IE17DRAFT_01142|Aligned to: gnl|BL_ORD_ID|2292 WP_002846126.1 Peptostreptococcus anaerobius FeFe Group A2 indicated in UPPERCASE|Identity: 221 of 221 (0
TAGPMEFPMFTSCCPGWVRFIKSQYPDLVKYLSTAKSPQQMFGTIAKTYYAKLLNINPKKIFCVSIMPCTAKKHEADIPSINDSEAPKDVDVVITTRGLEKMIRSENIKFDMLEEEAFDMPLGIGSGAGAIFGATGGVMEAALRSAYYFVTGKDPEPDAFKSVRGQKGWRESTFDIEGNTVRVAVASGLKNARRLIEALLRKEVSYDFVEIMACPGGCSGGGGQPIK
>Strain: Peptostreptococcus_sp._D1|ID: IE22DRAFT_00995|Aligned to: gnl|BL_ORD_ID|2292 WP_002846126.1 Peptostreptococcus anaerobius FeFe Group A2 indicated in UPPERCASE|Identity: 166 of 221 (75.1130
SKGNMKYPLFTSCCPGWVRFMKSQYPDMVKYLSTSKSPQQMFGVVAKSYYADILGVNPNKIFCVSIMPCSAKKHEAGIPSINDSQADRDVDVVITTRELEKMIKAENLDFTMLKEESFDTPLGIGSGAGAIFGVTGGVMEAALRSAYYLVTGKNPDPDSFKSVRGSQGWKESKFNIDGSQINVAVVSGLGNARKLMDNIIKGEVKYDFVEVMACPGGCSGGGGQPIR
>Strain: Peptostreptococcus_sp._D1|ID: IE22DRAFT_01477|Aligned to: gnl|BL_ORD_ID|2912 WP_002843191.1 Peptostreptococcus anaerobius FeFe Group B indicated in UPPERCASE|Identity: 146 of 178 (82.02240
PDKLEFMATSCCPSWSVMAKKQFPEFKDNISMAMTPMVFTARFIKQKHEDAKVAFIGPCVSKKLEATRNSVKSHVDYVLTFEEVMGMFEAKDIQLEEIEPAKDMNYGTAAGRGFAVSGGVVNAVVDVIKKIDPEREVPVDSADGLKECRNMLLLAKAGKRKGYLLEGMACPGGCVAGTGTIQP
>Strain: Butyrivibrio_sp._Su6|ID: IE64DRAFT_02695|Aligned to: gnl|BL_ORD_ID|2934 WP_006905160.1 Shuttleworthia satelles FeFe Group B indicated in UPPERCASE|Identity: 139 of 179 (77.6536312849) |S0
EKGHKMTTSCCPAFINMLKKHFPDQYRDNMSSTVSPMCAISRYLKATRPGCVTVFVGPCIAKKSEAQDKSVPGNADYVVTYGELRALMRSKDVKFEPVSDEYQESSIWGKRFATSGGVANAVIECMQERGVDTSQLKLLRAAGGAECKKALTLLKVGKLPEDFVEGMVCPGGCVGGPSRHKQ
>Strain: Selenomonas_ruminantium_GACV9|ID: IE76DRAFT_01088|Aligned to: gnl|BL_ORD_ID|2580 WP_014425762.1 Selenomonas ruminantium FeFe Group A3 indicated in UPPERCASE|Identity: 174 of 220 (79.09090
QNGGTLPMMTSCSPGWVNYMEKHFPDCISHLSSAKSPMSMFGAIAKTYYAEKSGIDVKDIVTVSVMPCTAKKFEAARPEMGRDGRPDVDIVLTTRELIKLIKYVGLRLRQLPESEFDSPLGLATGAGAIFGATGGVMEAALRTVYEKLTGKTLERLEFSEVRGFEGIKECTIDINGREIRICVAHTLRNARRIMEQVKKGTSPYDFIEIMACPGGCIGGGGQPIG
>Strain: Selenomonas_ruminantium_GACV9|ID: IE76DRAFT_02015|Aligned to: gnl|BL_ORD_ID|2145 WP_014423937.1 Selenomonas ruminantium FeFe Group A1 indicated in UPPERCASE|Identity: 215 of 239 (89.95810
QKYVLNQSVEGELGPLPQFTSCCPAWVRYMELYHPNLRQHLSSAKSPQGMAGPVAKIYGAEEIWHVQPEQIFCVGVYPCTAKKLEASRPEFTAAADYWKKKGHTATYQDTDVVLTTRDLARLLKKLNIDVRNVEPAEEKDNPLAEYTGAGTIFGATGGVMEAALRTAYFVLTGEELGELHYEPVRGLKEVKTADVPLKLKENGQEITLKIAVVHGTKNVEPLLAEVEAGSSPYHFIEVMNCPGGCVNGGGQP
>Strain: Bacteroides_sp._AR20|ID: IE58DRAFT_02962|Aligned to: gnl|BL_ORD_ID|2763 WP_005836589.1 Bacteroides uniformis FeFe Group B indicated in UPPERCASE|Identity: 175 of 176 (99.4318181818) |Sub0
EEGQKFMTTSCCPSYIELVNKHIPAMKPYVSGTGSPMYYAARIAKEKYPDAKVVFIGPCVAKRKEAQRDEAVDFIMTFEEVASVLAGLDIQMEQAKPYSMSFTSVREAHGFAQAGGVMGAVKAYLKEEADKINAVQVANLDKKAIGALRAYAKSGKAPGQFIEVMACEGGCITGPCSHNE
>Strain: Lachnospiraceae_bacterium_YSD2013|ID: IE16DRAFT_01804|Aligned to: gnl|BL_ORD_ID|2503 WP_029502586.1 Lachnoclostridium phytofermentans FeFe Group A3 indicated in UPPERCASE|Identity: 149 of0
EKGDNKYPLFTSCCPAWIRYVETKHRELLPYVSSCKSPMEMFGATIKEYYKKADEEEGLKTVSVAIMPCAAKKYEITREEFIRNGIRDVDIVITTSELARMIKEIGIQFNEIEPQGPDMPFSISSGAGTIFGTTGGVTEAALRRVAKAKTNEELKAIEYLGLREFDGVKTAKVPYGDKELDIAVVSGLGNAEKLIKAIESGELHFDFVEVMACPLGCVAGAGQPFV
>Strain: Ruminococcaceae_bacterium_FB2012|ID: IE31DRAFT_00102|Aligned to: gnl|BL_ORD_ID|2534 WP_002853139.1 Ruminococcus albus FeFe Group A3 indicated in UPPERCASE|Identity: 192 of 219 (87.67123280
QNGGTLPMFTSCCPGWVKFCEHYYPDFLPHLSSCKSPQQMFGAVLKSYYCQKNNIDPKKLFVVSVIPCTSKKFEVTREEQRSGDYDDVDVALTTRELARMIKRAGLDFNALPDEDWDNPFEIASGAGAIFGATGGVMEAALRTAAFKLDGKCDALVFNEVRGTKGIKEAEYTVGGVTVKVAVASGLANARTLIDAINKGEKDYQFVEIMACPGGCINGGGQPYQ
>Strain: Treponema_bryantii_XBD1002|ID: Ga0059110_102232|Aligned to: gnl|BL_ORD_ID|2992 WP_022931411.1 Treponema bryantii FeFe Group B indicated in UPPERCASE|Identity: 166 of 181 (91.7127071823) 0
KRGDKLMTTSCCSAYVRAVHIHVPDLDPCVSETRSPMHYTAELAKKDDPSCVTVFVGPCLAKRREGFDDEFVDYVITAEELSAFFEAKGIEVSKLEAVKKTEVPTASGRNFARTGGVAEAVRCRLADSSILKLDVINGLNIEGMKKLKYYGEINAGRVEAKEGDGNLVEVMSCEGGCVAGPCVVQK
>Strain: Lachnospiraceae_bacterium_KH1P17|ID: Ga0059119_110101|Aligned to: gnl|BL_ORD_ID|2875 WP_004602330.1 Eubacterium cellulosolvens FeFe Group B indicated in UPPERCASE|Identity: 148 of 180 (820
KEGKKMTTSCCPAFINMLKKHFPDQYKENMSSVVSPMCAISRYLKAMNPGCVTVFIGPCIAKKSESADQENTPENADYVMTYGEFRALLRSKGVELKPCDDKYQESSIFGKRFATSGGVANAVIECMQERGEDTDGIKLKKCAGGDECKKALLLLKAGKLPEDFIEGMVCEGGCVGGPSKHRT
>Strain: Lachnospiraceae_bacterium_G41|ID: Ga0007617_101262|Aligned to: gnl|BL_ORD_ID|2504 WP_029502830.1 Lachnoclostridium phytofermentans FeFe Group A3 indicated in UPPERCASE|Identity: 166 of 220
TNGGVLPMITSCSPGWIKFCEHYYPDQLDHVSSCKSPQQMFGGILKTYYAEKMGWDPKDIVSVSVMPCTAKKFEIGRPDQSAAGVPDLDYTMTTRELARLIERCGIDFKNLPDEAFDDPMGESTGAAVIFGATGGVMEAALRTAVWKLTGESNDSPLEFKEVRGVEGIKEATYEVAGMKVKVAVASGLSNARIIMDKIRAGEADYTFVEIMACPGGCVNGGGQPQV
>Strain: Olsenella_sp._KH2P3|ID: Ga0059127_10353|Aligned to: gnl|BL_ORD_ID|2737 WP_013252233.1 Olsenella uli FeFe Group B indicated in UPPERCASE|Identity: 165 of 181 (91.1602209945) |Subject cove0
PDKLPFMGTSCCPAWSVMAKKEFPKYANCISMALTPMTLTARMIRTQHPHAKIVFVGPCAAKKLEAMRKSIRSEVDFVLTFEEMAGMMEAKQIDYLSLADDNKSDFDVASADGRGFAVAGGVATAVVNAIHRRYPDREVNVANAEGLEDCRKMMKDAVRGKYPGYLLEGMACPGGCVAGAGTLQA
>Strain: Olsenella_sp._KH2P3|ID: Ga0059127_11411|Aligned to: gnl|BL_ORD_ID|2245 WP_021726228.1 Olsenella profusa FeFe Group A2 indicated in UPPERCASE|Identity: 149 of 219 (68.0365296804) |Subject0
KHPEGVKFPMFTSCCPGWVRYCKARHPRFTDQLSTSKSPGQMFGAIAKSYYAGLLGVDPHRIFCVEIMPCLAKKAEVDIPVMNDACGDPDVDVSLTVREVDRMIRAEHIDVFSLAETDFDQPLGTATGAAVIFGATGGVMEAALRTAYYLVTGENCDADAFKDVRGLDGWKEASFDIAGTTLHVAVASGLGNANRLLNALEAGEVSYDFVEIMACPGGCSGGGGLPIH
>Strain: Ruminococcus_flavefaciens_XPD3002|ID: Ga0059109_101275|Aligned to: gnl|BL_ORD_ID|2535 WP_028515986.1 Ruminococcus flavefaciens FeFe Group A3 indicated in UPPERCASE|Identity: 204 of 218 (90
QNGGKLPMITSCSPGWVKFCEHYYPDLLDHLSTCKSPQQMFGATAKTYYAQKMGIDPKNIVMVSIMPCTAKKFEIGRPDQSAAGVPDVDFALTTRELGRMIERAGINFNALPEEKFDDPLGISTGAGVIFGATGGVMEAALRTAVHTLTGETVTDLPEVRGTKDIKEATYKVGDLDVNVLVTSGLANARKVLDSIRDGSCNAQFIEIMACPGGCVNGGGQPQV
>Strain: Sharpea_azabuensis_KH1P5|ID: Ga0059118_11314|Aligned to: gnl|BL_ORD_ID|2298 WP_033162999.1 Sharpea azabuensis FeFe Group A2 indicated in UPPERCASE|Identity: 221 of 221 (100.0) |Subject c0
QHPTDHKFPMFTSCCPGWVRFVKAHYPEFVDQLSTSKSPQQMFGAIAKSYYAKLLQVEPENIYSVSIMPCLAKKQECDIPVMNDACGDPDVDVVLTTREVNRMIRRAYIIPSEIKERALDMPLGLGSGAGNIFGATGGVMEAALRTAYHFATGHNPDPDAFREVRGMEGWKEKVFDMDGTSVKVAVANGLGNASRLLDALKAGKVSYDFVEVMACPGGCVGGGGQPIH
>Strain: Sharpea_azabuensis_KH2P10|ID: Ga0059122_11214|Aligned to: gnl|BL_ORD_ID|2298 WP_033162999.1 Sharpea azabuensis FeFe Group A2 indicated in UPPERCASE|Identity: 221 of 221 (100.0) |Subject 0
QHPTDHKFPMFTSCCPGWVRFVKAHYPEFVDQLSTSKSPQQMFGAIAKSYYAKLLQVEPENIYSVSIMPCLAKKQECDIPVMNDACGDPDVDVVLTTREVNRMIRRAYIIPSEIKERALDMPLGLGSGAGNIFGATGGVMEAALRTAYHFATGHNPDPDAFREVRGMEGWKEKVFDMDGTSVKVAVANGLGNASRLLDALKAGKVSYDFVEVMACPGGCVGGGGQPIH
>Strain: Clostridium_polysaccharolyticum_DSM1801|ID: Ga0059111_1147|Aligned to: gnl|BL_ORD_ID|2121 WP_029504843.1 Lachnoclostridium phytofermentans FeFe Group A1 indicated in UPPERCASE|Identity: 10
EGYEAGDPNVKLPLLTSCCPAWVKFIEHNYGDMLDIPSTTKSPMQMFATIAKDLWGKEKGIPRDRIISVAIMPCLAKKFEASRREFSKGLNYDVDYVITTNDLIDIFKDTGIDLKEMEEEEIDQIMGEYTGGGIIFGRTGGVIEAATRVAVEKITGKRLDEIEFKSLQGWDSFRSCDVEVGDVKLKIGVTYGLKEAKKMLDKIRSGEEFYHAIEIMACTGGCIGGGGQPKA
>Strain: Clostridium_polysaccharolyticum_DSM1801|ID: Ga0059111_1359|Aligned to: gnl|BL_ORD_ID|2503 WP_029502586.1 Lachnoclostridium phytofermentans FeFe Group A3 indicated in UPPERCASE|Identity: 10
ESGDTKYPLFTSCCPAWIRYAETKHPELLSYISSCKSPMEMFGAVLKEYYKPADKEEEKETVSVAVMPCAAKKSEAAREEFIRNGIPDVDYVITTNELIHMIKEEGIQFTKIEPEAPDMPFSIASGSGVIFGATGGVTEAALRKVVSDKTNKSLQEIEYSGIRGFEGIKTADISLGDKTVRIAVVSGLGNAEEIIRRIQSGEDHFDFVEVMACPGGCIAGAGQPFS
>Strain: Kandleria_vitulina_S3b|ID: Ga0007614_13115|Aligned to: gnl|BL_ORD_ID|2311 WP_022418208.1 Acidiphilium sp. CAG:727 FeFe Group A3 indicated in UPPERCASE|Identity: 147 of 221 (66.5158371041)0
QNGGTLPMITSCSPGWVNYAEYQYGDLLDHLSSCKSPHQMQGAIIKSYWAKQNGYDPKDVFVVSVMPCVAKKFEKQRVQLKVDENYDVDAVITTRELAKMIKRSGIRFDRLPDEDWDQDIMGDYSGAGVIFGVTGGVMEAALRTVYYKLTGKEYGRIAFDEVRGHDAGIREATIDINGLEVKVAIASGMKSAKPLLDDIRNNKSPYHFIEIMGCPGGCINGGGQPYV
>Strain: Butyrivibrio_sp._OB235|ID: Ga0059103_101440|Aligned to: gnl|BL_ORD_ID|2934 WP_006905160.1 Shuttleworthia satelles FeFe Group B indicated in UPPERCASE|Identity: 139 of 179 (77.6536312849) 0
AEGKKMTTSCCPAFINMLKKHFPEQFENNMSSTVSPMCAISRYLKATRPGCVTVFVGPCIAKKSEAQDPDVPDNADYVVTYGEIRALMRSKDVEFEPVDDEYQESSIWGKRFATSGGVANAVIECMQERGEDIGDLKLHRAAGGLECKKALTLLKMGKFPDDFIEGMVCPGGCVGGPSKHKT
>Strain: Lachnoclostridium_aminophilum_KH1P1|ID: Ga0059116_10927|Aligned to: gnl|BL_ORD_ID|2286 WP_009536327.1 Oribacterium asaccharolyticum FeFe Group A2 indicated in UPPERCASE|Identity: 147 of 20
KHPEGQKFPMFTSCCPGWVRYCKAHYPEFVDNLSTAKSPMEMFGALIKTYYANLLGVDPAKIFVVAIMPCVAKKAEAEYPSMKNAEGDPDVDVVLTTREIARLIRADQIDVTSLPESDPDLPLGVGSGAGNIFGATGGVMEAALRTAYYMVNGKNPKPDAFKSVRGQKGWKEEEFELGGKTLKVAVVSGLGNANELLKQMKQGRVSYDFVEVMACPGGCVGGGGQPIR
>Strain: Olsenella_umbonata_DSM_22619|ID: Ga0059087_10851|Aligned to: gnl|BL_ORD_ID|2245 WP_021726228.1 Olsenella profusa FeFe Group A2 indicated in UPPERCASE|Identity: 185 of 219 (84.4748858447) 0
RRNANGGSGFPMFTSCCPGWVRFVKAHYPELVDDVSTSKSPQQMFGAVVKSYYAEMLGIDPHKIFSLSIMPCVAKKAECAYPNMNDACGDPDVDCVLTVREVSRMLRADHVDVANLEPEPFDEPLGYGTGAGIIFGATGGVMEAALRTAYHIVTGKVPKDDMFDEVRGLRGWKEATFDMDGTKVRVAVASGLQNAKDLCDAIVSGEVSYDFVEVMACPGGCVGGGGQPIH
>Strain: Olsenella_umbonata_DSM_22619|ID: Ga0059087_1295|Aligned to: gnl|BL_ORD_ID|2736 WP_009277946.1 Olsenella sp. 809 FeFe Group B indicated in UPPERCASE|Identity: 168 of 181 (92.817679558) |S0
PDKLPFMGTSCCPAWSVMAKREFPEHADCISMALTPMTLTARMIRMQHPDAKIVFVGPCSAKKLEAMRKSVRSEVDFVLTFEEMAGMMDAKGIDYLSLEDDNKSDFDVASTDGRNFAVAGGVATAVVNAIHRRYPDREVNVVNAEGLDDCRKMMKDAVKGKYPGYLIEGMACPGGCVAGAGTLVA
>Strain: Enterococcus_sp._KPPR6|ID: Ga0059091_111146|Aligned to: gnl|BL_ORD_ID|2571 WP_010740236.1 Enterococcus malodoratus FeFe Group A3 indicated in UPPERCASE|Identity: 218 of 220 (99.0909090...
GNNGPFPMFTSCSPGWVKYCEHYHPELIPNLSTCKSPQQMFGALAKTWYAEKASIDPKDIFVVGIMPCTAKKFEVTREDEAAAGYSDCDVALTTRELARMIDKAGVRFVELEDESFDNPLGEATGAGYIFGATGGVMEAALRTAAETLAGHSLEQVEFTEVRGMKGIKEATYEMSGATINVAVASGIGNAKKLLKRIESGEKFYHFVEIMGCPGGCINGGGQPVQ
>Strain: Eubacterium_ruminantium_FB3002|ID: Ga0066876_11064|Aligned to: gnl|BL_ORD_ID|2311 WP_022418208.1 Acidiphilium sp. CAG:727 FeFe Group A3 indicated in UPPERCASE|Identity: 154 of 221 (69.6830
QTGGILPMITSCSPGWINYAEMNYSDLLPHLSSCKSPHEMQGAIIKSYWAEQNGIDPKDIFVVSVMPCIAKKYERQRDQLKVNGLFDVDAVITTRELAKMIKRSGIIYNRLPDEEWDPDIMGDYSGAAVIFGVTGGVMEAALRTVYYKLTGKEHDAIAFNEVRGHDAGIREASLDINGTTINVAIASGMKSAKVLLDEIRNGNSKYHFIEIMGCPGGCINGGGQPYV
>Strain: Oscillibacter_sp._PC13|ID: Ga0066884_10186|Aligned to: gnl|BL_ORD_ID|2510 WP_014117537.1 Oscillibacter valericigenes FeFe Group A3 indicated in UPPERCASE|Identity: 163 of 218 (74.770642200
KKGGPFPMFTSCCPAWIKYLEEENPKYLKNISSCKSPMEMFAAVLKDQYAKKDADDGKTTYHIAIMPCTAKKMEARREEFTHDGKPDVDLVLTTQEVIMMIKESGIRFAELEGESPDLPFGMGTGAATIFGTTGGVAEAVARRVVEDKSKNTLQAIQFSGVRGSETIRSVTLPVGDRALRIAVVHGLVNAQKLLRDIEEGKEYYDLVEVMTCKTGCVGGAGQPYG
>Strain: Lachnospiraceae_bacterium_LC2019|ID: Ga0066877_11660|Aligned to: gnl|BL_ORD_ID|2311 WP_022418208.1 Acidiphilium sp. CAG:727 FeFe Group A3 indicated in UPPERCASE|Identity: 157 of 221 (71.00
TNGGTLPMITSCSPGWVNYAEYNYGDLLPHLSSCKSPHQMQGAIIKSYWAEQNNVKPEDIFVVSVMPCTAKKFERQRDVMNVNGNDDVDAVITTRELARMIKRAGILFNRLPDEDWDQDIMGDYTGAGVIFGVTGGVMEAALRTVYFKLTGKESEPIEFTAVRGHDAGIREASIDINGTTVNVAIASGMKSAKVLLDEIREGKSKYQFIEIMGCPGGCINGGGQPYV
>Strain: Clostridium_cadaveris_NLAEzlG419|ID: Ga0070261_104185|Aligned to: gnl|BL_ORD_ID|2405 WP_027637394.1 Clostridium cadaveris FeFe Group A3 indicated in UPPERCASE|Identity: 220 of 220 (10...
KNGGPLPMITSCSPGWINFMEKNFGDLLEHLSTAKSPQQMFGAVSKSYYAKKTGIDPHDIVTVSIMPCTAKKYEATRPEMEHDGIPDVDIVITTRELIKMIKYVGLKFVDLPSTEFDSPLGLGTGAGAIFGTSGGVMEAALRTVYEVYTGKELKKLDFIDVRGYEGIKEASIKLGDKEIKVAIAHGLLNARKLMEGVKAGETPYTFIEIMACPGGCIGGGGQPVT
>Strain: Clostridium_cadaveris_NLAEzlG419|ID: Ga0070261_10684|Aligned to: gnl|BL_ORD_ID|2085 WP_027639472.1 Clostridium cadaveris FeFe Group A1 indicated in UPPERCASE|Identity: 228 of 229 (99.560
TKGDKPLPQFTSCCPSWVKYAETYYPDIIPNISTAKSPIGMQGPTVKTYFATKMGIDPRKIVNVAVTPCTAKKFEIRRNEMNAAGKYLNIEDMRDMDHVITTRELALWAKEKNIDFSSLEDSNYDKLMGEASGAGIIFGNTGGVMEAALRTAYEFITKEKAPADFYRLEAIRGLDGIKEATLNIGDTEINIAVVYGTNNASKMIGHIKGSSKQYHFIEVMTCPGGCIGGGGQPK
>Strain: Clostridium_cadaveris_NLAEzlG419|ID: Ga0070261_1197|Aligned to: gnl|BL_ORD_ID|2809 WP_027639106.1 Clostridium cadaveris FeFe Group B indicated in UPPERCASE|Identity: 181 of 181 (100.0) 0
KSKNDLMITSCCCPMWVGMLKRVYEDLVKYVSPSVSPMIASGRVLKALNPDCKVVFVGPCIAKKAEAKEKDLLGDIDYVLTFQELQGIFDILDINPSELEGIPSLEYSSKGGRLYGRAGGVSIAIADAIKELYPNKYDLLSTIHVDGVPDCKAILDKAQSGSLESNFIEGMGCKGGCVGGPKAIIP
>Strain: Clostridium_cadaveris_NLAEzlG419|ID: Ga0070261_12012|Aligned to: gnl|BL_ORD_ID|2084 WP_027639457.1 Clostridium cadaveris FeFe Group A1 indicated in UPPERCASE|Identity: 217 of 217 (100.00
KIEENLPMFTSACPSWVRWVELFKPDMIEHLSTSKSPQQMMGTAIKTYYADTFKILPKNIFILSIEPCTSKKYEAEKEEMGRDGYRDIDAVLTVREYAQLLRDNSIDINAMASEKSDEYMGQYSGSGTIFSYSGGNLRAVLREVSNDMEEIKVDYSKLQPINGLDNSVHGIAKIGSMEIRIAIINTIKDVERFLSKDGWKEYDFVEVTVCPGGCINGGGSPKT
>Strain: Clostridium_cadaveris_NLAEzlG419|ID: Ga0070261_1306|Aligned to: gnl|BL_ORD_ID|3135 WP_027637671.1 Clostridium cadaveris FeFe Group C3 indicated in UPPERCASE|Identity: 170 of 170 (100.0)0
DGKCYITSYCPSINELIQKYYPEVIPNLIPVIPPMVCHGKMIKKRYGDDTRVIFIGPCVAKKSEAKGEDDVDAIITFDELSLWLKEEGIEFSSLEEVPFDDKSIYGKRFPIFGETVYQMNTRGLKGEVIYVDGINDCKEVLQKVREGKFKDILIEMNLCRHGCLDGPAMP
>Strain: Clostridium_cadaveris_NLAEzlG419|ID: Ga0070261_1308|Aligned to: gnl|BL_ORD_ID|2808 WP_027637669.1 Clostridium cadaveris FeFe Group B indicated in UPPERCASE|Identity: 178 of 178 (100.0) 0
GKNGEVCMMTSCCPAFVEHVRKNHPAVAEHLSTMVSPMVAIARFIRKTDEDCKIVFIGPCTAKKEEARVEELKDAVDYVMTFEELEAMIDAYNIVVEECEAEPMENASPFGRVFARSSGVKDAVVQAIKEEGLTDMEFKPLVCNGIDEIDKALMLLKLGKLPYNFIEGMACKGGCMNGPGSLTH
>Strain: Selenomonas_ruminantium_Z108|ID: Ga0066880_11646|Aligned to: gnl|BL_ORD_ID|2580 WP_014425762.1 Selenomonas ruminantium FeFe Group A3 indicated in UPPERCASE|Identity: 170 of 220 (77.2727270
QNGGTLPMMTSCSPGWVNYMEKHFPDCIGHLSSAKSPMSMFGAIAKTYYAEKAGIDVKDIVTVSVMPCTAKKFEAARPEMGRNGQQDVDIVLTTRELIKLIKYVGLRLRQLPESDFDSPLGLASGAAAIFGTTGGVMEAALRTVYEKLTGQTLEKLAFNEVRGFEGIKECSVNINGREIRICVAHTLRNARRIMEQVQQGTSPYDFIEIMACPGGCIGGGGQPIG
>Strain: Selenomonas_ruminantium_Z108|ID: Ga0066880_12319|Aligned to: gnl|BL_ORD_ID|2145 WP_014423937.1 Selenomonas ruminantium FeFe Group A1 indicated in UPPERCASE|Identity: 218 of 239 (91.2133890
QKYVLKQPVEGELGPLPQFTSCCPAWVRYMELYHPNLRQHLSSAKSPQGMAGPVAKIYGAEEIWHVQPEQIFCVGVYPCTAKKLEASRPEFTAAADYWKKKGHTATYQDTDVVLTTRDLARLLKKLNIDVRNVEPAEEKDNPLAEYTGAGTIFGATGGVMEAALRTAYFVLTGEELGELRYEPVRGLKEVKTADIPLKLKDNGQEITLKIAVVHGTKNVEPLLAEIEAGSSPYHFIEVMNCPGGCVNGGGQP
>Strain: Eubacterium_pyruvativorans_i6|ID: Ga0070253_10270|Aligned to: gnl|BL_ORD_ID|2303 WP_009165839.1 Pyramidobacter piscolens FeFe Group A2 indicated in UPPERCASE|Identity: 150 of 221 (67.87330
KNKDHEKFPMFTSCCPGWVRYCKAHYPEFVDQISTSKSPQQMFGAIAKTWYAQMLNVPPSKLCVVSIMPCIAKKHECAIPTINDADAGRDVDYALTTREMNRMIRSTHIDPHDLKERKLDMPLGLGSGAGAIFGATGGVMEAALRTAYYAVTGENPDPDAFRDVRGIEGWKEETFDLNGTPLRVAVVSGLGNAGKLLEALKRGDVEYDFVEVMACPGGCVGGGGQPIH
>Strain: Eubacterium_pyruvativorans_i6|ID: Ga0070253_13110|Aligned to: gnl|BL_ORD_ID|2485 WP_028086317.1 Dorea longicatena FeFe Group A3 indicated in UPPERCASE|Identity: 158 of 218 (72.4770642202)0
SSGKGVPLFTSCCPAWVQHCEKKYPDLAKYISTCRSPMQMFGAVIREYFRDPEHNAGKKLVNVAIMPCTAKKGEILRPESRTRGIQDVDYVITTEELSSIIEQSGIVFDKVEIESADVPFGIGSGSGMIFGITGGVTEAVMRRLQRGHDRAAMRAITESGVRGMEGIKKFEIPYNGKLLKAAVVSGLANADIIMDGIRSGEEHFDFVEVMACPGGCIMGGGQPAK
>Strain: Bacteroides_xylanisolvens_NLAEzlG339|ID: Ga0066898_10424|Aligned to: gnl|BL_ORD_ID|2758 WP_004307174.1 Bacteroides ovatus FeFe Group B indicated in UPPERCASE|Identity: 175 of 176 (99.430
EEGQKFMTTSCCPSYIELVEKHIPDMKPYVSTTGSPMYYAARIAKEKHPDAKVVFVGPCVAKRKEVRRDEAVDYILTFEEIGSILDGLGIELEQVQEFSVLHTSVREAHGFAQAGGVMGAVKAYLKEEADKINAIQVSDINKKNIALLRACAKTGKAAGQFIEVMACEGGCITGPSTHND
>Strain: Bacteroides_xylanisolvens_NLAEzlG339|ID: Ga0066898_12640|Aligned to: gnl|BL_ORD_ID|2333 WP_008021616.1 Bacteroides xylanisolvens FeFe Group A3 indicated in UPPERCASE|Identity: 220 of 220
TRYLNGDKSVRLPILTSCCPAWVNFFEHHFPDMLDIPSTARSPQQMFGSIAKSYWAEKMGIPREKLVVVSIMPCLAKKYECARDEFKVNGIPDVDYSISTRELARLIKRANIGFPLVLDSPFDNPMGESTGAGVIFGTTGGVMEAALRSVYEIYTGESLKNVNFEQVRGLNGVRRATINLNGFELKVGIAHGLGNARHLLEDIRNGHNEYHVIEIMACPGGCIGGGGQPLH
>Strain: Selenomonas_ruminatium_S137|ID: Ga0066891_12652|Aligned to: gnl|BL_ORD_ID|2580 WP_014425762.1 Selenomonas ruminantium FeFe Group A3 indicated in UPPERCASE|Identity: 216 of 220 (98.18181810
NNGGVLPMMTSCSPGWVNYMEKHFPSCIDHLSSAKSPMSMFGAIAKTYYAKQAGLKPQEIVTVSIMPCTAKKFEAARPEMGRDGYQDVDIVLTTRELIKLIKYVGLSIGKLPENDFDSPLGLASGAGAIFGATGGVMEAALRTVYEKVTGKTLDKVEFMDVRGFDGIKEAVVHLPGRDVRIAVAHTLKNARKIMEQVKKGTSPYDFIEIMACPGGCIGGGGQPIG
>Strain: Selenomonas_ruminatium_S137|ID: Ga0066891_12837|Aligned to: gnl|BL_ORD_ID|2145 WP_014423937.1 Selenomonas ruminantium FeFe Group A1 indicated in UPPERCASE|Identity: 239 of 239 (100.0) |S0
QKYVLNKPVTEELGPLPQFTSCCPAWVRYMELYHPDLRQHLSSAKSPQGMAGPVAKIYGAKEIWKVEPERIFCVGVYPCTAKKLEASRPEFTAAADYWKKQGHTAAYQDTDVVLTTRDLARLLKKLDIDIRNVQPAEEKDNPLAEYTGAGTIFGATGGVMEAALRTAYFVLTGQELADLDYEPVRGLDEVKSAEIPLKLKDGGQEITLKIAVVHGTKNVEPLLAEIKAGKSSYHFIEVMNCPGGCVNGGGQP
>Strain: Butyrivibrio_proteoclasticus_P18|ID: Ga0066879_10880|Aligned to: gnl|BL_ORD_ID|2934 WP_006905160.1 Shuttleworthia satelles FeFe Group B indicated in UPPERCASE|Identity: 140 of 179 (78.2120
EKGHKMTTSCCPAFINMLKKHFPEQYKDNMSSTVSPMCAISRYLKATRPGCVTVFIGPCIAKKSEAQDKSVPGNADYVVTYGELRALMRSKDVKFEPVSDEYQESSIWGKRFATSGGVANAVIECMQERGVDTSQIKLFRAAGGAECKKALTLLKVGKLPEDFIEGMVCPGGCVGGPSRHKQ
>Strain: Butyrivibrio_fibrisolvens_AR40|ID: Ga0070254_12146|Aligned to: gnl|BL_ORD_ID|2793 WP_027207458.1 Butyrivibrio fibrisolvens FeFe Group B indicated in UPPERCASE|Identity: 178 of 178 (100.0)0
PEKLPFMGTSCCPAWSAMAKRDFPEQANCISMALTPMVLTGRLLKQQHPDCKIAFIGPCAAKKLEAMRKSVRSDIDFVLTFEEVMGMFEAKGVNFAEFETHNTMHGGSGDGRAFAIGGGVANAVANVIKERYPDREVKMERAEGLDECKKMLMMAKAGKYNGYLLEGMACPGGCIGGAGTVMP
>Strain: Lachnoclostridium_lavalense_NLAEzlG277|ID: Ga0070262_104185|Aligned to: gnl|BL_ORD_ID|2115 WP_007716914.1 Lachnoclostridium asparagiforme FeFe Group A1 indicated in UPPERCASE|Identity: 0
TKGSKPLPQFTSCCPAWVKFAEIYYPDMLDHISSAKSPIGMQGPTIKTYFAKKMGIDPRKIVNVAVTPCTAKKYEIRREEMSAAGKYLGIEDMRDMDYVITTRELAQWAREAEVDFAALEDGTYDRLMGEGSGAGVIFGNTGGVMEAALRTAYEYITGEKAPQVLYQLEPVRGLEAVKEASLQVGDLTVNVAVIFGTANVRRFIQRMKEGGKQYHFVEVMTCPGGCIGGGGQPK
>Strain: Lachnoclostridium_lavalense_NLAEzlG277|ID: Ga0070262_11278|Aligned to: gnl|BL_ORD_ID|3166 WP_007715934.1 Lachnoclostridium asparagiforme FeFe Group C3 indicated in UPPERCASE|Identity: 10
QMENIITTCCPSVNDLIEIYYPQLVPYLAPVVSPMIAHGLLLKEELGSQVKVVFLGPCIAKKKEAQDPRHESCIDAVLNFNDINQWLEEEEIEISDCEDKPFTCFDPKVNRLYPVTNGVVNSVLATEEQADNYRKFYVHGVQNCIDLCKSMARGEIKGCFIEMNMCSGGCIKGPTVN
>Strain: Lachnoclostridium_lavalense_NLAEzlG277|ID: Ga0070262_11280|Aligned to: gnl|BL_ORD_ID|2895 WP_006778913.1 Lachnoclostridium hathewayi FeFe Group B indicated in UPPERCASE|Identity: 142 of0
KEGKKLTTSCCPAFVNMIKKHFPMLLDNMSTTVSPMCAVSRLLKAMDPETITVFIGPCIAKKSEALDLNVKDNADYVLNLEEVNAMMKAKGVELEPEPNGYQESSVFGKRFGNGGGVTNAVLECMQEAGESTDGIKVAKCNGAVECKKALLMLRVGKLPEDFVEGMACVGGCVGGPSKRKA
>Strain: Lachnoclostridium_lavalense_NLAEzlG277|ID: Ga0070262_112127|Aligned to: gnl|BL_ORD_ID|2493 WP_007715797.1 Lachnoclostridium asparagiforme FeFe Group A3 indicated in UPPERCASE|Identity: 0
NAALTGGQAALPMITSCSPGWIKHIEHQFPGELDHLSTCKSPHTMMGAVVKTFYAEKTGTKPEDMFVVSVMPCTAKKYEIQRPEMEVDGIRDVDAVLTTRELARMIKKCGIDFVNLPEGEFDAPLGLGTGAADIFGVTGGVMEAALRTVYEVVTGSELPFEQLHVTPIVGLEQVKTASITIENTLPAYEHLKGVTVNIAVTSGLEGASMLMKEVAEGTSPYHFIEVMGCPGGCINGGGQPRC
>Strain: Lachnoclostridium_lavalense_NLAEzlG277|ID: Ga0070262_112131|Aligned to: gnl|BL_ORD_ID|2496 WP_007862869.1 Lachnoclostridium citroniae FeFe Group A3 indicated in UPPERCASE|Identity: 206 0
QNGGVLPLITSCSPGWVKYCEHYFPDMTENLSSCKSPQQMFGAIAKSYYAEKMGIDPKDIVSVSVMPCTAKKFEIGREDEAANGVPDVDISITTRELARMIKKAGIKFLSLPDEKFDDPLGIGTGAGVIFGATGGVMEAALRTAVETLTGEELPKLDFTEVRGTAGIKEATYNVAGMDVKIAVASGLGNAKTLLEKVKSGEADYHFIEIMGCPGGCVNGGGQPQQ
>Strain: Lachnoclostridium_lavalense_NLAEzlG277|ID: Ga0070262_112138|Aligned to: gnl|BL_ORD_ID|3026 WP_007862856.1 Lachnoclostridium citroniae FeFe Group C1 indicated in UPPERCASE|Identity: 163 0
GQIPLISTACPSVVRLIRVRFPNLIPHLLPLNPPVEVAAVLAARRAMEQTGLPREKIGIMFISPCPSKVTYAKAPLGTEKSEVDKVLAIKDVYPKLLACMKAVGSQEDYPQIGTAGKIGISWGHSGGEASGLFTESYLAADGIENVIRVLEDMEDQKFTNLRFVELNACNGGCVGGVLTV
>Strain: Bacteroides_vulgatus_NLAEzlG202|ID: Ga0066897_10145|Aligned to: gnl|BL_ORD_ID|2764 WP_011964716.1 Bacteroides vulgatus FeFe Group B indicated in UPPERCASE|Identity: 176 of 176 (100.0) 0
EEGQKFMTTSCCPSYIELVNKYIPDMKKYVSGTGSPMYYAARIAKEKYPDAKIVFVGPCVAKRKEAQRDEAVDFVMTFEEISSIFDAFEINLEIVQPYAMEFSSVREAHGFAQAGGVMGAVKAFLKMEADKINAIQVSDLNKKNIGTLRAYAKSGKAPGQFIEVMACEGGCITGPSTHSG
>Strain: Clostridiales_bacterium_R7|ID: Ga0066890_10852|Aligned to: gnl|BL_ORD_ID|2399 WP_026895551.1 Clostridiisalibacter paucivorans FeFe Group A3 indicated in UPPERCASE|Identity: 169 of 220 (70
TNGGVLPMITSCSPGWIKFCETYYPDFIPNLSSCKSPHEMEGAMIKTYWAEKVGIDPKDIKVVSVMPCTAKKFEAKRPELGHNGLADVDEVITTRELAKMIKEAGIDFANLPDEDFDPVLGESTGAGVIFGATGGVMEAALRTVYEIVTKETLDKVDFTAVRGIEGVKEATIKVGDLDVNVAVAHGTANAAKLLDSVRSGEKTYHFIEVMGCPGGCVTGGGQPIV
>Strain: Clostridium_sp._DSM8431|ID: Ga0070257_10175|Aligned to: gnl|BL_ORD_ID|2095 WP_027098630.1 Clostridium paraputrificum FeFe Group A1 indicated in UPPERCASE|Identity: 183 of 220 (83.181818180
KNNGPFPMFTSCCPGWVRQVENYYPELLDNISSAKSPQQIFGTITKTYYPHISDIDPSNIFTVTIMPCTAKKFEADREEMEINGLRQIDAVLTTRELAKLIKDSKIQFAKLEDEEADPAMGEYTGAGVIFGATGGVMEAAIRSAKEFVEKKELNKLDYTEVRGLEGIKEATIKIGDNDINVAVINGAKNLTKFMESGMMKEKQYHFIEVMACPGGCVNGGGQPHV
>Strain: Megasphaera_elsdenii_J1|ID: Ga0070631_10613|Aligned to: gnl|BL_ORD_ID|2963 WP_014015718.1 Megasphaera elsdenii FeFe Group B indicated in UPPERCASE|Identity: 180 of 180 (100.0) |Subject c0
NSEDQFQLTSCCCPMWIAMIKKLYHQLLPNVPGSVSPMIAGGRTVKALHPKAKTVFIGPCLAKKAERKEPDLVGAVDYVLTYQELRDLFSVTNIDLASLPEDNLPHASEAGISYAYAGGVSEAVTETVHQLNPDRQVDIKTRKADGVPACKAMINDILAGNRDGNFFEGMGCMGGCVGGPRAIIK
>Strain: Megasphaera_elsdenii_J1|ID: Ga0070631_106147|Aligned to: gnl|BL_ORD_ID|2140 WP_014015846.1 Megasphaera elsdenii FeFe Group A1 indicated in UPPERCASE|Identity: 231 of 231 (100.0) |Subject0
HNKKELLPQFTSCCPSWVEFTEIFFPELIPHLSTAKSPISMLSPMIKTYFAKRMKIDPADIVTVCVTPCTSKKAEIARPERNAAGRYWKKPEIRDTDYCITTRELAKWIKDAQIDFNSLKDSDYDPIFGQSSGGGTIFGNSGGVMEAALRTLVYLQTGKPADEEFLHFEEVRGLEGVKEAALTLDNDIIRVVAISGLANARRFINLMEEKHSWKKYAFIEVMACPGGCIGGGGQPR
>Strain: Megasphaera_elsdenii_J1|ID: Ga0070631_11539|Aligned to: gnl|BL_ORD_ID|2141 WP_014016432.1 Megasphaera elsdenii FeFe Group A1 indicated in UPPERCASE|Identity: 231 of 231 (100.0) |Subject 0
QSEEIPIPQFTSCCPAWVEFAETFYPDLLQHLSSTKSPISILSPVIKTYFAQQKNIDPKKIVNVCVTPCTAKKAEIRRPELSASGLFWDEPEIRDTDICITTRELAQWIQDENIDFASLEDSKFDKAFGEASGGGRIFGNSGGVMEAAIRTAYHMFTGRPAPKDFIPFEPVRGLQGVKKATVIFGHFVLHVAAISGLGNARAFIDDLIKNDAFEDYSFIEVMACPGGCIGGGGQPK
>Strain: Olsenella_sp._KH3B4|ID: Ga0105818_101351|Aligned to: gnl|BL_ORD_ID|2737 WP_013252233.1 Olsenella uli FeFe Group B indicated in UPPERCASE|Identity: 165 of 181 (91.1602209945) |Subject cov0
PDKLPFMGTSCCPAWSVMAKKEFPKYANCISMALTPMTLTARMIRTQHPHAKIVFVGPCAAKKLEAMRKSIRSEVDFVLTFEEMAGMMEAKQIDYLSLADDNKSDFDVASADGRGFAVAGGVATAVVNAIHRRYPDREVNVANAEGLEDCRKMMKDAVRGKYPGYLLEGMACPGGCVAGAGTLQA
>Strain: Olsenella_sp._KH3B4|ID: Ga0105818_10269|Aligned to: gnl|BL_ORD_ID|2245 WP_021726228.1 Olsenella profusa FeFe Group A2 indicated in UPPERCASE|Identity: 148 of 219 (67.5799086758) |Subject0
KHPEGVKFPMFTSCCPGWVRYCKARHPRFTDQLSTSKSPGQMFGAIAKSYYAELLGVDPHRIFCVEIMPCLAKKSEVDIPVMNDACGDPDVDVSLTVREVDRMIRAEHIDVFSLAESDFDQPLGTATGAGVIFGATGGVMEAALRSAYYLVTGENCDADAFKDVRGLDGWKEASFDIAGTTLHVAVASGLGNANRLLNALETGEVSYDFVEIMACPGGCSGGGGLPIH
>Strain: Lachnoclostridium_contortum_NLAEzlC134|ID: Ga0104392_101364|Aligned to: gnl|BL_ORD_ID|2546 WP_004614049.1 Tyzzerella nexilis FeFe Group A3 indicated in UPPERCASE|Identity: 186 of 220 (80
QNGGVLPLLTSCSPGWIKYCEHYYPDQLEHLSSCKSPQQMFGAVAKTYYAEKMGLDPKNIVCVSVMPCTAKKFEIDREDQNAAGVPDVDISITTRELARLIRKLGIDFKSLPDEPFDDPLGESTGAGVIFGATGGVMEAALRTAVETLTGEELENVEFQEVRGTQGIKEATYNVAGMDVKVAVASGLSNAKQIMDKVRAGEADYHFVEIMGCPGGCVNGGGQPQV
>Strain: Lachnoclostridium_contortum_NLAEzlC134|ID: Ga0104392_101369|Aligned to: gnl|BL_ORD_ID|2389 WP_006567084.1 Anaerostipes caccae FeFe Group A3 indicated in UPPERCASE|Identity: 178 of 218 (0
EADESLPLFTSCCPAWVTFCEKKYPEFRRNISSCRSPQEMFGALIKEEARMNAEKDTRKTMVVSIMPCTAKKAEIKRPEHFTDGEQDVDYVLTTTEITRMIQEAGIDLAQVQPEAMDMPFGIASGAGAIFGVTGGVSEAVLRRLVDSNRAEDLEAISFTGVRGVDSIKEATIQLGDREVKIAVVNGLQSAAEVLDKIKAGEAYYDFVEVMACKRGCIAGGGQPVP
>Strain: Lachnoclostridium_contortum_NLAEzlC134|ID: Ga0104392_101405|Aligned to: gnl|BL_ORD_ID|2901 WP_015529112.1 Lachnoclostridium torques FeFe Group B indicated in UPPERCASE|Identity: 164 of 0
VSGDLPFLLTSCCPSWAMMAKKFFPDLIDQISRELTPMVATARTIKQENPDAKVVFIGPCAAKKLEASRRSVRSDVDFVVTFEEVQAMFDAKGIDLSKYEAESSFHDATGAGRGYACAGGVAEAIEKCINEYYPDVDVNIEHAEGLAECKKILTLAKAGKMNGCLIEGMGCPGGCIAGAGTNIP
>Strain: Lachnoclostridium_contortum_NLAEzlC134|ID: Ga0104392_12425|Aligned to: gnl|BL_ORD_ID|2900 WP_004605002.1 Lachnoclostridium scindens FeFe Group B indicated in UPPERCASE|Identity: 146 of 0
LEVGDYQLTSCCCPIWIAMIRKIYHELMPHVPGAVSPMIACGRMVKLLHPDAVTVFAGPCLAKKSEAREPDIAGAVDYVLTFQEVQDIFEAADIHPEEMADNEKEHSSRAGRIYARTGGVSEAVRETTLQLRPDRKIKVQAEQADGIPACREMIKRIQNKETEANFFEGMGCPGGCVGGPKAILD
>Strain: Porphyromonadaceae_bacterium_KH3CP3RA|ID: Ga0105816_1206|Aligned to: gnl|BL_ORD_ID|2345 WP_026327676.1 Proteiniphilum acetatigenes FeFe Group A3 indicated in UPPERCASE|Identity: 220 of 220
QRYLAGDTEVRLPILTSCCPGWVNFFEHNFPDLLDVPSTAKSPQQMFGAIAKSYFAEKIGVSRKDMIVVSIMPCLAKKYECQRDEFKADGNPDVDYSISTRELAAFIKQANIDFLNLPDGDFDDPLGESSGAGVIFGNTGGVIEAACRTAYELYTGKTLEKVDFYALRGMEGIRSATVDFDGLPLNIGIAHGLGNARKLLNDVRAGKSQYHAIEIMACPGGCIGGGGQPYH
>Strain: Porphyromonadaceae_bacterium_KH3CP3RA|ID: Ga0105816_12012|Aligned to: gnl|BL_ORD_ID|3007 WP_019541391.1 Proteiniphilum acetatigenes FeFe Group C1 indicated in UPPERCASE|Identity: 178 of 10
PSRPMISSYCPAVVRLIQVQYPSLTGQIMRLKAPHDIAAIYLRISKEKEGIDPDKLSIYYITPCAAKIVAARVPVGEANSPIDSTVNMTMIYNKTSRILYDFKKPGLHKTFANMSPDSVNWSLSGTEKKYFPGRGLAIDGMDNVIEFLEKLESGQISDIDFLEMRACDQGCAGGILCP
>Strain: Ruminococcus_albus_KH2T6|ID: Ga0104370_102330|Aligned to: gnl|BL_ORD_ID|2534 WP_002853139.1 Ruminococcus albus FeFe Group A3 indicated in UPPERCASE|Identity: 203 of 219 (92.6940639269) |0
QNKGTLPMFTSCCPGWVKFCEHYYPDFLPHLSSCKSPQQMFGAVLKSYYCQKNGIDPKNLFVVSVIPCTAKKFEVTREEQRNGDYDDVDVALTTRELGRMIREAGIDFNALPDEKFDDPFEIASGAGAIFGATGGVMEAALRTAAVKLDGKCEPLEFHDVRGTKGLKEATYTVGGVTVKVAVASGLANAREIIDGILSGERDYQFVEIMACPGGCINGGGQPVQ
>Strain: Ruminococcus_albus_KH2T6|ID: Ga0104370_10643|Aligned to: gnl|BL_ORD_ID|3082 WP_002848484.1 Ruminococcus albus FeFe Group C2 indicated in UPPERCASE|Identity: 148 of 177 (83.615819209) |Su0
KVGNIITQPCSAIVKYVETYQPKLLANLSPIHSPVSCAAIYVRKYLNRNNPIAMLSPCVAKKYEFEETGLVDFNVTFRKLNDYFEKNGISIPVSSAEDYEYKFDDQQGQVGAIYPRPGGLRDNLWLHNPDINVTTSEGVNKVYPELDMYAEMPDFKHPEVFDVLSCEFGCNVGPGTNNN
>Strain: Ruminococcus_albus_KH2T6|ID: Ga0104370_1334|Aligned to: gnl|BL_ORD_ID|2931 WP_002848990.1 Ruminococcus albus FeFe Group B indicated in UPPERCASE|Identity: 175 of 178 (98.3146067416) |Sub0
FLTSSCCPAFVSYVKSAFPELTEHISHNPSPMAAIAKYIKDIEPSAKVVFIGPCTAKKAEAQLKEVKAYVDSVLTFEELQALFDSRDLDITQLEEEALDNASYFGRIFARSGGLSDAVAEAIKEQGIEDFDLKPCSCDGIEECRTALMKKKRGVLNENFIEGMACNGGCIGGAGCLTH
>Strain: Ruminococcus_albus_KH2T6|ID: Ga0104370_1336|Aligned to: gnl|BL_ORD_ID|3185 WP_002849014.1 Ruminococcus albus FeFe Group C3 indicated in UPPERCASE|Identity: 162 of 167 (97.005988024) |Sub0
NRDVVISSCCHSVNLLIQKYFPDLLPMLADVISPMQAHCADIKRRIPDAKTVFIGPCVSKKDEAQHYGDTVDAVLTFEELSVWLKAENIEIERSFSADEHSRARFFPTAGGILKTMDCDLPDYTYIAIDGIEKCISVLRELEKGSIHKCFIEMSACNGSCIGGPVME
>Strain: Oribacterium_sp._WCC10|ID: Ga0105810_102232|Aligned to: gnl|BL_ORD_ID|2287 WP_007156182.1 Oribacterium sinus FeFe Group A2 indicated in UPPERCASE|Identity: 162 of 221 (73.3031674208) |Su0
QHPEKNRFPMFTSCCPGWVRYVKAHYPEFVDNLSSAKSPQQMFGAVTKSYYAEILNVDPSKIFCVSIMPCLAKKAECAYPSMVDAQGNPEVDCSLTTREMNRLIRSDQIMVKELPEEELDMPLGIGSGAGNIFGATGGVMEAALRSAYFLVNGKNPDADAFKAVRGMDGWKEAEFELAGKTLKVAVTNGLGNANKLLTYLKQGRVHYDFVEVMACPGGCVGGGGQPIH
>Strain: Acetitomaculum_ruminis_DSM_5522|ID: Ga0104376_11351|Aligned to: gnl|BL_ORD_ID|2500 WP_006778965.1 Lachnoclostridium hathewayi FeFe Group A3 indicated in UPPERCASE|Identity: 176 of 220 (800
KNGGTLPLITSCSPGWVKYCEHYFPDMTENLSSCKSPQQMFGAVAKTYYAQKMGLDPKNIVMVSVMPCTAKKFEVGREDQCAAGEGIADVDIAITTRELAYMIKRAGIKFNELPDEEFDNPLGVGTGAGVIFGATGGVMEAALRTAYETLTGSEPASLDFVDVRGTDGIKEASYEIAGMNIKVAVASGLANAKKLLKAVKNGEADYQFIEIMGCPGGCVNGGGQPKQ
>Strain: Megamonas_sp._Calf982|ID: Ga0105829_11055|Aligned to: gnl|BL_ORD_ID|2575 WP_008538939.1 Megamonas funiformis FeFe Group A3 indicated in UPPERCASE|Identity: 220 of 220 (100.0) |Subject c0
KSGKKMPMATSCCPGWVNYMEKHYPDLLDHLSTTKSPMQIFSAITKTHYAKQENLDPKNIFTVAIMPCIAKKYEITRPEMAHDGRPDTDAVLTTRELIKLIKYIGIDFENLPESEFDNPMGTATGAAAIFGATGGVMEAALRTTYEWLTGEEMKNVEYTPVRGFDGIKEAQINIGDKTINIAVAHTLNNAKILMDKLRAGECKYDFIEVMACPGGCLGGGGQPIG
>Strain: Lachnospiraceae_bacterium_NLAEzlG231|ID: Ga0105821_10310|Aligned to: gnl|BL_ORD_ID|2895 WP_006778913.1 Lachnoclostridium hathewayi FeFe Group B indicated in UPPERCASE|Identity: 141 of 10
KEGKKMTTSCCPAFVNYIKKHFPELVDNISTTVSPMCAVSRMLKAKDPEVITVFIGPCIGKKSEAQDKSIKGNADYVLTFGEIRAMMRAKGVELEPEENTSQEASVFGKRFGNGGGVTEAVVECLKETGESTDIKVAKCSGIADCKKALMLLKLGKLPEDFIEGMICEGGCVGGPSRHKA
>Strain: Lachnospiraceae_bacterium_NLAEzlG231|ID: Ga0105821_113233|Aligned to: gnl|BL_ORD_ID|2503 WP_029502586.1 Lachnoclostridium phytofermentans FeFe Group A3 indicated in UPPERCASE|Identity: 0
ENGDDRFPLFTSCCPAWIRFAETRHPDILPYISTCKSPMEMFGAVLKEYYKEKDAEEEKSTISVAIMPCVAKKMEAVREEFKRDGIPDVDYVITTKELIRMIRESGIQFDEIDPEAPDMPFSISSGAGVIFGVTGGVTEAALRRLVQEKSTQALRDIKFSGIRGMEGVKEALLELNGRTLRIGVVSGLGNADDLIEKIKSGEEHFDFVEVMACPYGCIAGAGQPFC
>Strain: Lachnospiraceae_bacterium_NLAEzlG231|ID: Ga0105821_11430|Aligned to: gnl|BL_ORD_ID|2162 WP_005884626.1 Fusobacterium mortiferum FeFe Group A1 indicated in UPPERCASE|Identity: 171 of 2290
TKGTAPLPQFTSCCPAWVKYVETYYPEMRDNVSSAKSPIGMQGPTIKTYFAKKMGIDPKRIVNVALTPCTAKKFEIRREEMNAAGRYLGIEGMRDMDYCITTRELAKWAKEEEIDFAGLADEDYDDLMGEGSGAGVIFGNTGGVMEAAVRTAYHMVTGEEAPPLLYELQSVRGLDGVKEAFVYINDDVILKLAVVYGTANAGRLLEKIKNGEKQYHFVEVMTCPGGCIGGGGQPK
>Strain: Selenomonas_ruminantium_L14|ID: Ga0104399_1077|Aligned to: gnl|BL_ORD_ID|2580 WP_014425762.1 Selenomonas ruminantium FeFe Group A3 indicated in UPPERCASE|Identity: 197 of 220 (89.545454540
EHGGVLPMMTSCSPGWVNYMEKHFPTCINHLSSAKSPMSMFGAIAKTYYAKQAGLKPQEIVTVSIMPCTAKKFEAARPEMGRDGYRDVDVVLTTRELIKLIKYVGLSIGQLPENDFDSPLGLSTGAGAIFGATGGVMEAALRTVYEKVTGKTLEKLEFMDVRGFEGIKEATVHLPGRDVHIAVAHTLKNARLIMEQVKKGTSPYDFIEIMACPGGCIGGGGQPIG
>Strain: Selenomonas_ruminantium_WCT3|ID: Ga0104358_11428|Aligned to: gnl|BL_ORD_ID|2145 WP_014423937.1 Selenomonas ruminantium FeFe Group A1 indicated in UPPERCASE|Identity: 218 of 239 (91.2133890
QKYVLNQSVEGELGPLPQFTSCCPAWVRYMELYHPNLRQHLSSAKSPQGMAGPVAKIYGAEEVWKVQPEQIFCVGVYPCTAKKLEASRPEFTAAADYWKKKGHTATYQDTDVVLTTRDLARLLKKLNIDVRNVEPAEEKDNPLAEYTGAGTIFGATGGVMEAALRTAYFVLTGEELGELRYEPVRGLKEVKTAEVPLKLKDNGQEITLKIAVVHGTKNVEPLLAEIEAGNSPYHFIEVMNCPGGCVNGGGQP
>Strain: Selenomonas_ruminantium_WCT3|ID: Ga0104358_11617|Aligned to: gnl|BL_ORD_ID|2580 WP_014425762.1 Selenomonas ruminantium FeFe Group A3 indicated in UPPERCASE|Identity: 171 of 220 (77.7272720
QNGGPLPMMTSCSPGWVNYMEKHFPNCIGHLSSAKSPMSMFGAIAKTYYPENAGIDVKDIVTVSVMPCTAKKFEAARPEMGRNGIPDVDVVLTTRELIKLIKYVGLSFKNLPESEFDNPLGLGTGAGAIFGATGGVMEAALRTVYEKVTGETLEKIEFSEIRGFEGIKEAVIHIKDREVRVCVAHTLQNARRIMEQVKKGTSPYDFIEIMACPGGCIGGGGQPIG
>Strain: Lachnoclostridium_oroticum_NLAEzlC242|ID: Ga0104394_101178|Aligned to: gnl|BL_ORD_ID|2901 WP_015529112.1 Lachnoclostridium torques FeFe Group B indicated in UPPERCASE|Identity: 168 of 10
VSGELPFLLTSCCPSWAMMAKKFFPDLIDQISQELTPMVATARTIKQEHPNARVVFIGPCAAKKLEASRRTVRSDVDFVVTYEELQAMFDAKEIDLTKYSAESSFHDATGAGRGYACAGGVAEAIEKCVNEYYPGVDVNIEHAEGLAECKKILTLAKAGRMNGCLIEGMGCPGGCIAGAGTNIP
>Strain: Lachnoclostridium_oroticum_NLAEzlC242|ID: Ga0104394_101527|Aligned to: gnl|BL_ORD_ID|2900 WP_004605002.1 Lachnoclostridium scindens FeFe Group B indicated in UPPERCASE|Identity: 146 of 0
LEKGDYQLTSCCCPVWIAMIRKMYKELMPHVPGAVSPMVACGRMIKLLHPDAVTVFAGPCLAKKSEAREKDVAGAVDYVLTFQEVQDIFEAADIHPEELEDQEKEHSSRAGRIYARTGGVSEAVRETERQLRPDRKIKVRAEQADGIQDCRALISRIQNQETDANFFEGMGCPGGCVGGPKAILN
>Strain: Lachnoclostridium_oroticum_NLAEzlC242|ID: Ga0104394_102209|Aligned to: gnl|BL_ORD_ID|2276 WP_028088444.1 Dorea longicatena FeFe Group A2 indicated in UPPERCASE|Identity: 181 of 226 (80.0
TNGELKSRPMFTSCCPGWVRFVKSQYPHLVRQLSTAKSPQQMFGAVMKTYFAEKIGVSPDDIYTVSVMPCVAKKGEREKELFYGEYAGHDIDAVITTRELVKMIRSAHICPDTLQDIESDRPMQSGSGAGLIFGVTGGVMEAALRTAYHTLTGENPHADIFKPVRSKGFDANSGVQEADFTINGTTLRIAAVSGLGNTRNLLERMQRGEVQYDFVEVMACPGGCVGGGGQPIH
>Strain: Lachnoclostridium_oroticum_NLAEzlC242|ID: Ga0104394_10312|Aligned to: gnl|BL_ORD_ID|2120 WP_006442921.1 Lachnoclostridium hylemonae FeFe Group A1 indicated in UPPERCASE|Identity: 166 of0
TENDKPLPQFTSCCPGWVKFVETFYPEILPHISSAKSPIGMQGPTVKTYFAKSRAIDPEKIVNVAVTPCTAKKFEIRRDEMNDSAYLLDIANLRDMDHVITTRELARWMREEGIELKDVGVSGYDELMGEASGAGVIFGNTGGVMEAAARTAHFLITGENPPDDYLKLNPVRGMDGIREADVKIGDTSLKLAVIHGTENARKFLDKWKEDQPHYDFVEVMACRGGCIGGGGQPK
>Strain: Lachnoclostridium_oroticum_NLAEzlC242|ID: Ga0104394_12219|Aligned to: gnl|BL_ORD_ID|2546 WP_004614049.1 Tyzzerella nexilis FeFe Group A3 indicated in UPPERCASE|Identity: 187 of 220 (8...
QNGGVLPMMTSCSPGWIKYCEHYYPDLLDHLSSCKSPQQMFGAITKTYYAEKMGIDPKDIVCVSVMPCTAKKFEIGRDDQNAAGVPDVDISITTRELARLIRKVGIDFRVLPDEGFDDPLGESTGAAVIFGATGGVMEAALRTAVEKLTGEELANVEFTDVRGTEGIKEAVYHVAGMDVKVAVASGLSNAKVLMDKIRAGEADYHFIEIMCCPGGCVNGGGQPQV
>Strain: Lachnoclostridium_oroticum_NLAEzlC242|ID: Ga0104394_12229|Aligned to: gnl|BL_ORD_ID|2389 WP_006567084.1 Anaerostipes caccae FeFe Group A3 indicated in UPPERCASE|Identity: 182 of 218 (830
ESGENLPLFTSCCPAWVKFCEKKYPEFRKNISTCRSPQEMFGALIKEEARMNAKKDTRKTMVISIMPCTAKKSEITRPEHFTDGEQNVDYVLTTTEVTRMIQEAGIDLAQVKPEALDMPFGIASGAGAIFGVTGGVTEAVLRRLVNSNKVEDLEAISFTGVRGVDGIKEAKVQLGDREVRIAVVNGLQSASEVLDQMKAGEVNYDFVEVMACKRGCIAGGGQPVP
>Strain: Kandleria_vitulina_KH4T7|ID: Ga0104368_12421|Aligned to: gnl|BL_ORD_ID|2311 WP_022418208.1 Acidiphilium sp. CAG:727 FeFe Group A3 indicated in UPPERCASE|Identity: 146 of 221 (66.0633484...
QNGGTLPMITSCSPGWVNYAEYQYGDLLDHLSSCKSPHQMQGAIIKSYWAKQNGYDPKDVFVVSVMPCVAKKFEKQRDQLKVDENYDVDAVITTRELAKMIKRSGIRFDRLPDEDWDQDIMGDYSGAGVIFGVTGGVMEAALRTVYYKLTGQEYGRIAFDEVRGHDAGIREATIDINGLEVKVAIASGMKSAKPLLDDIRNNKSPYHFIEIMGCPGGCINGGGQPYV
>Strain: Clostridium_cochlearium_NLAEzlC224|ID: Ga0104387_103181|Aligned to: gnl|BL_ORD_ID|2414 WP_027625220.1 Clostridium lundense FeFe Group A3 indicated in UPPERCASE|Identity: 181 of 220 (82.0
ENNGKLPMLTSCCPGWIKFFEHDFNDLLDIPSTCKSPQQMFGAIAKTYLADLMGVNPKNLIVVSLMPCLAKKYEANRPEMSTNGISDVDIVVSTREMAKMIKEAGIDFNSLQDEDFDNPLGESTGAGTIFGVTGGVMEAALRTAYEWITKEELQYVNFEALRGFDGIREATIKIKDQDIKVAIASGLGNTRKLLKAIQEGKAHYHMIEIMACPGGCIDGAGQPYI
>Strain: Clostridium_cochlearium_NLAEzlC224|ID: Ga0104387_10540|Aligned to: gnl|BL_ORD_ID|2843 WP_023436998.1 Clostridium tetani FeFe Group B indicated in UPPERCASE|Identity: 165 of 181 (91.16020
KDEQDFMITSCCCPMWVGMLKKVYNDLVKYVSPSVSPMIAAGRVLKLLNPNCKVVFIGPCIAKKAEAKEKDLIGDIDFVLTFTEVKDIFEVLDVHPESLEEDMSSEYASKGGRLYARTGGVSIAVSEAIEKLFPKKYKFLKTIQADGVKGCKSLLDKINQKDINANFVEGMGCIGGCVGGPKVILD
>Strain: Kandleria_vitulina_WCC7|ID: Ga0104359_12621|Aligned to: gnl|BL_ORD_ID|2311 WP_022418208.1 Acidiphilium sp. CAG:727 FeFe Group A3 indicated in UPPERCASE|Identity: 146 of 221 (66.06334841630
QNGGTLPMITSCSPGWVNYAEYQYGDLLDHLSSCKSPHQMQGAIIKSYWAKQNGYDPKDVFVVSVMPCVAKKFEKQRDQLKVDENYDVDAVITTRELAKMIKRSGIRFDRLPDEDWDQDIMGDYSGAGVIFGVTGGVMEAALRTVYYKLTGQEYGRIAFDEVRGHDAGIREATIDINGLEVKVAIASGMKSAKPLLDDIRNNKSPYHFIEIMGCPGGCINGGGQPYV
>Strain: Peptostreptococcus_russellii_Calf135|ID: Ga0104382_102183|Aligned to: gnl|BL_ORD_ID|2292 WP_002846126.1 Peptostreptococcus anaerobius FeFe Group A2 indicated in UPPERCASE|Identity: 164 of0
TSGGRDLPMFTSCCPGWVRFMKSQYPDMVKYLSTSKSPQQMFGAVAKSYYADLLGVDANKICCISIMPCTAKKKEAEIETINDTEAQRDVDIVITTREMEKMIRAENLDFSKLKEESFDSPLGIGSGAGVIFGATGGVMEAALRSAYYFVTGKNPDPDSFVSVRGEEGWRESKFSIAGNELSVAVVSGLRNARELMDALIRGEVKYDFVEVMACPGGCSGGGGQPIK
>Strain: Peptostreptococcus_russellii_Calf135|ID: Ga0104382_10651|Aligned to: gnl|BL_ORD_ID|2912 WP_002843191.1 Peptostreptococcus anaerobius FeFe Group B indicated in UPPERCASE|Identity: 146 of 10
PDKLDFMATSCCPAWSVMAKKLFPEFKDNISMAMTPMVFTARWIKQRHEDAKVVFIGPCVSKKLEATRKSVKSHVDYVLTFEEVMGMFQAKNIDLENIEESEEVNQGTGAGRGFAVSGGVASAVADIIKKTNPDVEVKIDKADGLKECRNMLLLAKAGKRNGYLLEGMACPGGCVAGTGTIQP
>Strain: Clostridium_innocuum_NLAEzlC381|ID: Ga0105826_101209|Aligned to: gnl|BL_ORD_ID|2301 WP_013738980.1 Sphaerochaeta coccoides FeFe Group A2 indicated in UPPERCASE|Identity: 152 of 221 (68.0
HHNKEQEMPMFTSCCPGWVRFLKSQYPDMVSHLSTSKSPHQMFGAVTKTWFAEKLGVDPSSIYNISVMPCVAKKHEIDIPVMNDSGYRDVDVVLTTREVVRMIHAEHIDVGYLQDHPLDDPLGTASGAGVIFGATGGVMEAALRSAYYFVTGENADADAFADVRGMDGWKESTFEIQGIPVRCAIVSGLGNTRRLIEAMRRKEVAYDFIEVMACPGGCSGGGGQPIH
>Strain: Clostridium_innocuum_NLAEzlC381|ID: Ga0105826_11441|Aligned to: gnl|BL_ORD_ID|2134 WP_002607524.1 Erysipelatoclostridium innocuum FeFe Group A1 indicated in UPPERCASE|Identity: 228 of 20
QTKQPLPQFTSCCPAWVKFAETYYPELLPNISTSKSPISMFAPTVKTWFAEKESLDADDIYVVAITPCTAKKFEIMREELSDAANYLDRKPAQDCDRVVTTRELASWMRACNLDLESVEESDYDSLMPRGSGAGIIFGNTGGVMEAAIRSAYYFLTKKQPQEDLLQLQAVRGLEGVKTAELTIQELPLKVAVVHGTDNARKFLHHIKESGEHFDFVEVMTCPGGCISGGGQTK
>Strain: Porphyromonadaceae_bacterium_NLAEzlC104|ID: Ga0105827_10295|Aligned to: gnl|BL_ORD_ID|3007 WP_019541391.1 Proteiniphilum acetatigenes FeFe Group C1 indicated in UPPERCASE|Identity: 178 0
PSRPMISSYCPAVVRLIQVQYPSLTGQIMRLKAPHDIAAIYLRISKEKEGIDPDKLSIYYITPCAAKIVAARVPVGEANSPIDSTVNMTMIYNKTSRILYDFKKPGLHKTFANMSPDSVNWSLSGTEKKYFPGRGLAIDGMDNVIEFLEKLESGQISDIDFLEMRACDQGCAGGILCP
>Strain: Porphyromonadaceae_bacterium_NLAEzlC104|ID: Ga0105827_102101|Aligned to: gnl|BL_ORD_ID|2345 WP_026327676.1 Proteiniphilum acetatigenes FeFe Group A3 indicated in UPPERCASE|Identity: 2130
QQYLAGDPEVRLPILTSCCPGWVNFFEHNFPDLLDVPSTTKSPQQMFGAIAKSYFAEKTGVNRKDMIVVSIMPCLAKKYECQRDEFKADGNPDVDYSISTRELAAFIKQANIDFLNLPDGNFDDPLGESSGAGVIFGNTGGVIEAACRTAYELYTGKTLEKVDFHALRGMEGIRSATVDFDGLQLNIGIAHGLGNARKLLNDVKAGKSQYHAIEIMACPGGCIGGGGQPYH
>AAN39277.1 iron hydrogenase precursor partial Neocallimastix frontalis
NNGGKFPMFTSCCPGWINMVEKSYPELRENLSTCKSPQQMIGALIKSYFAKKLGVSTEDIIHVSVMPCTAKKGEAKRPEFVQKGKDGKNYPDIDYVLTTRELLTLMKLKKVNPAELADDKLDSPLGISSSAGNLFGVTGGVMEAAVRTAQIITGVENPIPLGELKAVRGLEGIKAATVPLKTKEGKDINVRAAVVSGGANIQKFLEKIKNKEVEFDFVEMMMCPGGCINGGGQPKS
>ORX75213.1 hydrogenase Anaeromyces robustus
NEGGKFPMFTSCCPGWINMVEKSYPELRDNLSSCKSPQQMIGAVIKTYFAKQLNLNPEDIIHVSVMPCTAKKGEAKRPEFVRKGSDGKDVPDIDYVITTRELLTLLKLKKINPSELKDAKFDSPLGIGSSAGNLFGVTGGVMEAAVRTAQIITGVENPIPLGELKAIRGLDGIKAANVPLKTKDGKDVSVRAAVVSGGANIQKFLEKIKNKELEFDFVEMMMCPGGCINGGGQPKS
>ORY77471.1 hydrogenase Neocallimastix californiae
NNGGKFPMFTSCCPGWINMVEKSYPELRENLSTCKSPQQMIGAVIKTYFAKKLGLSTEDIIHVSVMPCTAKKGEAKRPEFVQKGKDGKNYPDIDYVITTRELLTLLKLKKINPAELVDEKFDSPLGIGSSAGNLFGVTGGVMEAAVRTAQIITGVENPIPLGELKAVRGLDGIKAANVPLKTKDGKDISVRAAVVSGGANIQKFLEKIKNKEVEFDFVEMMMCPGGCINGGGQPKS
>ORY52215.1 hydrogenase Neocallimastix californiae
NNGGKFPMFTSCCPGWINMVEKSYPELRDNLSSCKSPQQMIGAVIKSYFAKKLGLSTEDIIHVSIMPCTAKKGEARRPEFVQKGKDGKDYPDIDYVITTRELLTLLKLKKINPAELPDDKFDSPLGIGSSAGNLFGVTGGVMEAAVRTAQVITGVENPIPLGELKAIRGLDGIKAADVPLKTKDGKDVSVRAAVVSGGANIQKFLEKIKNKELEFDFVEMMMCPGGCINGGGQPKS
>AAK60409.1 hydrogenase Neocallimastix frontalis
NNGGKFPMFTSCCPGWINMVEKSYPELSDNLSSCKSPQQMIGAVIKSYFAKKLGLSTEDIIHVSIMPCTAKKGEARRPEFVQKGKDGKDYPDIDYVITTRELLTLLKLKKINPAELPDDKFDSPLGIGSSAGNLFGVTGGVMEAAIRTAQVITGVENPIPLGELKAIRGLDGIKAANVPLKTKDGKEVSVRAAVVSGGANIQKFLEKIKNKELEFDFIEMMMCPGGCINGGGQPKS
>CAL36952.1 putative Fehydrogenase partial (macronuclear) Epidinium ecaudatum
PGWINFCETFYPDLLDNLSTCKSPQQMFGALVKTYWAEKMNIDPAKIYSVSIMPCTAKKYEASRPEMCDSGYRDVDLVLTTREIGRLFRMSGIDFSKLAPSQFDSWMGQYTGAAVIFGAT
>CAL36951.1 putative Fehydrogenase partial (macronuclear) Epidinium ecaudatum
PAWVNYIEKSRPDLIPHLSSCRSPMSMLSSVVKNVFAQKIGVPKENIYNVGIMPCTAKKDEIKRPQLNNETDVIITSRELATMIQEAGIDFANLEETELDTIYSQYTGGGALFCAT
>CAL36948.1 putative Fehydrogenase partial (macronuclear) Entodinium caudatum
PGWVDYAEKNYHDFLPNLSSAKSPQQMQGAITKTYWAEKAGLKADKIYHVSIMPCTAKAYEARRDDHMKSSGAQDVDKVLTTRELAAVLRQAGINFADLPDSEADSPIGPYSGAGTIFGAT
>CAL36949.1 putative Fehydrogenase partial (macronuclear) Entodinium caudatum
PGWIDYCEKKFHDMLPHLSTCKSPQAMQGAITKTYFAEKNGIKKENIFNVSIMPCTAKLWESQRDKSMSSSGLKDYDMVLTTRELAMLIREAGIDFANLPEENADSLIGAYTGAGTIFGVT
>CAL36947.1 putative Fehydrogenase partial (macronuclear) Entodinium caudatum
PGWIDYCEKKFHDMLPHISTCKSPQAMQGAITKTYFAEKNGIKKENIFNVSIMPCTAKLWESQRDKSMSSSGVKDYDMVLTTRELAMLIREAGIDFANLPEEAADSLIGAYTGAGTIFGVT
>CAL36953.1 putative Fehydrogenase partial (macronuclear) Isotricha intestinalis
PAWVNYVEQSAPELIPHLSSCRSPMSMLAPVVKEEFSQMMKVNINQIYHVGIMPCIAKKDEIERPQLVMENGDKIVDKVISTRELARWIKEAGINYKDLPESNFDEPYSEASGGGAIFCAT
>CAL36946.1 putative Fehydrogenase partial (macronuclear) Diploplastron affine
PSWVKYIEMNYPDQIGHLSTCKSPHQMYGALLKSYYAEKEGIDPSKIFVVSVMPCIAKKFERTRDDMDGAGYPDVDAVITTRELARMIRQAHINFVNLEDSEFDDPMGEATGAAAIFGCN
>Strain: Synergistetes sp. Syn_Fa1|ID: 000000839 000000839 2501763185 Sfa1_08640 NADH-quinone oxidoreductase subunit G [Synergistetes Syn_Fa1]|Aligned to: gnl|BL_ORD_ID|2670 WP_008711190.1 - Synergistes sp. 3_1_syn1 - FeFe Group A3 indicated in UPPERCASE|Identity: 189 of 213 (88.7323943662%) |Coverage (alignment/subject): 100.0%
MPLFTSCCPAWVSYVEKNEPEVVKNLSTCRSPMQMFAAVIKEHHKHSPRKHVHVAVMPCTAKKAEAAREEFRGELGPDVDYVITTQELIQMIKESGIVFSELEPEAVDMPFGTMSGAGVIFGVTGGVTEAVLRRVISDKSAAALRTIAFKGVRGGEGIKVATVKYGDRELKIAVVSGLGNAHELIKRIKEGEHYDFVEVMACPGGCVCGAGQP
>Strain: Synergistetes sp. Syn_Fa1|ID: 000001387 000001387 2501763751 Sfa1_14340 Iron only hydrogenase large subunit, C-terminal domain [Synergistetes sp. Syn_Fa1]|Aligned to: gnl|BL_ORD_ID|3236 WP_008709061.1 - Synergistes sp. 3_1_syn1 - FeFe Group C3 indicated in UPPERCASE|Identity: 169 of 179 (94.4134078212%) |Coverage (alignment/subject): 100.0%
MDNMITTCCPSVVFLVQKYFPKLTPQLAQVLSPMEAHGEFLRRKYGDDALIVFFAPCISKIEEARVSEKRYIDGVITFKQLSRWFVKEDIELEKCAEGYFGNDPSSSAIYPIFEGIVKDVRANLPEDSHVFNKYNFISVQGAKDVIELLEEISEGRIHNCFIEASTCYGSCINGPEKP
>Strain: Synergistetes sp. Syn_Fa1|ID: 000001545 000001545 2501763909 Sfa1_15920 [FeFe] hydrogenase, group B1/B3 [Synergistetes sp. Syn_Fa1]|Aligned to: gnl|BL_ORD_ID|2996 WP_008713427.1 - Synergistes sp. 3_1_syn1 - FeFe Group B indicated in UPPERCASE|Identity: 161 of 174 (92.5287356322%) |Coverage (alignment/subject): 100.0%
ERPFMTTSCCPAYIQAARRHMPELTPHISDTPTPMHFTAEMMKTKNPRNINVFIGPCVAKRKEAMEDSCVDYVMTFEELEALFEAAGITPSKCEAAELKKNASAQGRGFAISGGVASAVKHALGDDAGVRTACINGLSKAAMAQLKAYAKNGAPFDLIEVMTCPGGCISGAGVA
>Strain: Synergistetes sp. Syn_Fa1|ID: 000002729 000002729 2501765107 Sfa1_27990 NAD(P)-dependent iron-only hydrogenase catalytic subunit [Synergistetes sp. Syn_Fa1]|Aligned to: gnl|BL_ORD_ID|2669 WP_008708834.1 - Synergistes sp. 3_1_syn1 - FeFe Group A3 indicated in UPPERCASE|Identity: 211 of 226 (93.3628318584%) |Coverage (alignment/subject): 100.0%
GVLPMITSCSPGWINFIEIKYPDLLPHLSTAKSPQGMFGALAKTYWPETQGIAVEDIYSVSIMPCTAKKAECVRPQLQSNPGIPDVDTVLTTRELARMIKNAGIDFKNLPEEEYDSPLGSSTGAAAIFGVTGGVMEAALRTVYSVLNSGADIPGIIFQPVRGMEGIKEATIEVPVNGEKVNVKLAVAHTLKNAKILMDKVRAGKADYHFIEVMACPGGCIGGGGQP
>Strain: Eubacterium cellulosolvens 6|ID: 000000331 2509325016 EubceDRAFT1_0331 [FeFe] hydrogenase, group B1/B3 [Eubacterium cellulosolvens 6]|Aligned to: gnl|BL_ORD_ID|2875 WP_004602330.1 - Eubacterium cellulosolvens - FeFe Group B indicated in UPPERCASE|Identity: 180 of 180 (100.0%) |Coverage (alignment/subject): 100.0%
AGKKMTTSCCPAFINMLRKHFPELYKNNMSSVVSPMCAISRYLKATHPGCITVFVGPCIAKKSEAADKELVAENADYVLTYGEFRAFLRSKDVELKPCEDRYQESSIFGKRFATSGGVAKAVIECMEERGVDTNDISLRKCAGGDECRKALTLLQFGKLPEDFVEGMVCPGGCVGGPSKH
>Strain: Treponema saccharophilum PB* |ID: 000000654 2509550123 TresaDRAFT_0660 [FeFe] hydrogenase, group B1/B3 [Treponema saccharophilum PB, DSM 2985]|Aligned to: gnl|BL_ORD_ID|2994 WP_002704855.1 - Treponema saccharophilum - FeFe Group B indicated in UPPERCASE|Identity: 185 of 185 (100.0%) |Coverage (alignment/subject): 100.0%
GDKMMTTSCCPAYVRAVNIHVPELSGCISDTKSPMMYTAELAKQANPDCITVFIGPCLAKRREGFDTDIVDYVLSVEEINALFTAKGIDIAKVESKPDSVPTSYVPTVSGRNFAKTGGVAESVRVRLSDKSILRPSVINGLDKAGMKQLTTYGQINAGTIPSTPETPNLIEVMACEGGCIAGPLV
>Strain: Treponema saccharophilum* |ID: 000001898 2509551408 TresaDRAFT_1945 Methyl-accepting chemotaxis protein [Treponema saccharophilum PB, DSM 2985]|Aligned to: gnl|BL_ORD_ID|3092 WP_022931679.1 - Treponema bryantii - FeFe Group C2 indicated in UPPERCASE|Identity: 133 of 180 (73.8888888889%) |Coverage (alignment/subject): 100.0%
PMIMISQPCPALVSFIEIYRPQLIQYLAKADSPMAHTVECIRHFYPEYRDCRIAVISPCFAKRREFDENGRGDYNVTMKNLDLYFREHNIDLTSYPQVDYDNPLAERAVLYSTPGGLMRTAERFVPGISSKTRKIEGQPAVFEYLAGLDRSLSSGCKPYYQLVDCLNCEKGCNRGGGSI
>Strain: Lachnospiraceae bacterium JC7 |ID: 000001264 2510832992 LacJC7draft1_01292 NADH-quinone oxidoreductase subunit G [Lachnospiraceae bacterium JC7]|Aligned to: gnl|BL_ORD_ID|2287 WP_007156182.1 - Oribacterium sinus - FeFe Group A2 indicated in UPPERCASE|Identity: 160 of 221 (72.3981900452%) |Coverage (alignment/subject): 100.0%
FPMFTSCCPGWVRYVKAHYPEFVDNLSTAKSPQQMFGAVAKSYFAEKLNVDPSKIFCVSIMPCLAKKAECAYPSMVDEQGDPEVDCSLTTREVNRLIRSEQIIVKDLPEEELDMPFGIGSGAGNIFGATGGVMEAALRSAYYLVNKENPDPDAFKAVRGMDGWKEAEFELAGKTLRVAVTNGLGNANKLLTYLKQGRVKYDFVEIMACPGGCVGGGGQP
>Strain: Lachnospiraceae bacterium JC7 |ID: 000001963 2510833706 LacJC7draft1_02010 [FeFe] hydrogenase, group B1/B3 [Lachnospiraceae bacterium JC7]|Aligned to: gnl|BL_ORD_ID|2903 WP_007157603.1 - Oribacterium sinus - FeFe Group B indicated in UPPERCASE|Identity: 135 of 179 (75.4189944134%) |Coverage (alignment/subject): 100.0%
EGKKMTTSCCPAFINMLRMHYPEQFHENMSETVSPMCAISRYLKAIHPGCKTVFIGPCIAKKSEAHEMGIKDNADYVMTFGEMQALMRSKEVELQPVVDPYQESSIWGKSFASSGGVANAVMEVMRERNQDATGIQLRAAAGGKECITALSLLKMGKLPEDFIEGMVCEGGCVGGPSKH
>Strain: Megasphaera elsdenii DSM 20460 |ID: 000000752 000000752 2511555788 MELS_0755 Iron only hydrogenase large subunit, C-terminal domain [Megasphaera elsdenii DSM 20460]|Aligned to: gnl|BL_ORD_ID|2963 WP_014015718.1 - Megasphaera elsdenii - FeFe Group B indicated in UPPERCASE|Identity: 180 of 180 (100.0%) |Coverage (alignment/subject): 100.0%
DQFQLTSCCCPMWIAMIKKLYHQLLPNVPGSVSPMIAGGRTVKALHPKAKTVFIGPCLAKKAERKEPDLVGAVDYVLTYQELRDLFSVTNIDLASLPEDNLPHASEAGISYAYAGGVSEAVTETVHQLNPDRQVDIKTRKADGVPACKAMINDILAGNRDGNFFEGMGCMGGCVGGPRAI
>Strain: Megasphaera elsdenii DSM 20460 |ID: 000000885 000000885 2511555921 MELS_0888 phosphate acetyltransferase [Megasphaera elsdenii DSM 20460]|Aligned to: gnl|BL_ORD_ID|2140 WP_014015846.1 - Megasphaera elsdenii - FeFe Group A1 indicated in UPPERCASE|Identity: 231 of 231 (100.0%) |Coverage (alignment/subject): 100.0%
ELLPQFTSCCPSWVEFTEIFFPELIPHLSTAKSPISMLSPMIKTYFAKRMKIDPADIVTVCVTPCTSKKAEIARPERNAAGRYWKKPEIRDTDYCITTRELAKWIKDAQIDFNSLKDSDYDPIFGQSSGGGTIFGNSGGVMEAALRTLVYLQTGKPADEEFLHFEEVRGLEGVKEAALTLDNDIIRVVAISGLANARRFINLMEEKHSWKKYAFIEVMACPGGCIGGGGQP
>Strain: Megasphaera elsdenii DSM 20460 |ID: 000001477 000001477 2511556538 MELS_1481 NADH-quinone oxidoreductase subunit G [Megasphaera elsdenii DSM 20460]|Aligned to: gnl|BL_ORD_ID|2141 WP_014016432.1 - Megasphaera elsdenii - FeFe Group A3 indicated in UPPERCASE|Identity: 231 of 231 (100.0%) |Coverage (alignment/subject): 100.0%
IPIPQFTSCCPAWVEFAETFYPDLLQHLSSTKSPISILSPVIKTYFAQQKNIDPKKIVNVCVTPCTAKKAEIRRPELSASGLFWDEPEIRDTDICITTRELAQWIQDENIDFASLEDSKFDKAFGEASGGGRIFGNSGGVMEAAIRTAYHMFTGRPAPKDFIPFEPVRGLQGVKKATVIFGHFVLHVAAISGLGNARAFIDDLIKNDAFEDYSFIEVMACPGGCIGGGGQP
>Strain: Bacteroides ovatus NLAE-zl-C11 |ID: 000000571 000000571 2513123195 C11DRAFT_00573 [FeFe] hydrogenase, group B1/B3 [Bacteroides ovatus NLAE-zl-C11 (Illumina Draft assembly with Velvet)]|Aligned to: gnl|BL_ORD_ID|2758 WP_004307174.1 - Bacteroides ovatus - FeFe Group B indicated in UPPERCASE|Identity: 173 of 176 (98.2954545455%) |Coverage (alignment/subject): 100.0%
GQKFMTTSCCPSYIELVEKHIPDMKPYVSTTGSPMYYAARIAKEKHPDAKIVFVGPCVAKRKEVRRDEAVDYILTFEEIGSILDGLGIQLEQMQEFSVLHTSVREAHGFAQAGGVMGAVKAYLKEEAEKINAIQVSDINKKNIALLRACAKTGKAAGQFIEVMACEGGCITGPSTH
>Strain: Bacteroides ovatus NLAE-zl-C11|ID: 000001819 000001819 2513124455 C11DRAFT_01835 NAD(P)-dependent iron-only hydrogenase catalytic subunit [Bacteroides ovatus NLAE-zl-C11 (Illumina Draft assembly with Velvet)]|Aligned to: gnl|BL_ORD_ID|2333 WP_008021616.1 - Bacteroides xylanisolvens - FeFe Group A3 indicated in UPPERCASE|Identity: 219 of 220 (99.5454545455%) |Coverage (alignment/subject): 100.0%
VRLPILTSCCPAWVNFFEHHFPDMLDIPSTARSPQQMFGSIAKSYWAEKMGIPREKLVVVSIMPCLAKKYECARDEFKVNGIPDVDYSISTRELARLIKRANIGFPLVLDSPFDNPMGESTGAGVIFGTTGGVMEAALRSVYEIYTGEPLKNVNFEQVRGLNGVRRATINLNGFELKVGIAHGLGNARHLLEDIRNGHNEYHVIEIMACPGGCIGGGGQP
>Strain: Bacteroides xylanisolvens NLAE-zl-C182|ID: 000000456 2513127716 C182DRAFT_00461 NAD(P)-dependent iron-only hydrogenase catalytic subunit [Bacteroides xylanisolvens NLAE-zl-C182]|Aligned to: gnl|BL_ORD_ID|2333 WP_008021616.1 - Bacteroides xylanisolvens - FeFe Group A3 indicated in UPPERCASE|Identity: 220 of 220 (100.0%) |Coverage (alignment/subject): 100.0%
VRLPILTSCCPAWVNFFEHHFPDMLDIPSTARSPQQMFGSIAKSYWAEKMGIPREKLVVVSIMPCLAKKYECARDEFKVNGIPDVDYSISTRELARLIKRANIGFPLVLDSPFDNPMGESTGAGVIFGTTGGVMEAALRSVYEIYTGESLKNVNFEQVRGLNGVRRATINLNGFELKVGIAHGLGNARHLLEDIRNGHNEYHVIEIMACPGGCIGGGGQP
>Strain: Bacteroides xylanisolvens NLAE-zl-C182|ID: 000001520 2513128793 C182DRAFT_01538 [FeFe] hydrogenase, group B1/B3 [Bacteroides xylanisolvens NLAE-zl-C182]|Aligned to: gnl|BL_ORD_ID|2758 WP_004307174.1 - Bacteroides ovatus - FeFe Group B indicated in UPPERCASE|Identity: 175 of 176 (99.4318181818%) |Coverage (alignment/subject): 100.0%
GQKFMTTSCCPSYIELVEKHIPDMKPYVSTTGSPMYYAARIAKEKHPDAKVVFVGPCVAKRKEVRRDEAVDYILTFEEIGSILDGLGIELEQVQEFSVLHTSVREAHGFAQAGGVMGAVKAYLKEEADKINAIQVSDINKKNIALLRACAKTGKAAGQFIEVMACEGGCITGPSTH
>Strain: Bacteroides xylanisolvens NLAE-zl-C29|ID: 000000602 2513132619 C29DRAFT_00613 NAD(P)-dependent iron-only hydrogenase catalytic subunit [Bacteroides xylanisolvens NLAE-zl-C29 (Illumina Draft assembly with Velvet)]|Aligned to: gnl|BL_ORD_ID|2333 WP_008021616.1 - Bacteroides xylanisolvens - FeFe Group A3 indicated in UPPERCASE|Identity: 219 of 220 (99.5454545455%) |Coverage (alignment/subject): 100.0%
VRLPILTSCCPAWVNFFEHHFPDMLDIPSTARSPQQMFGSIAKSYWAEKMGIPREKLVVVSIMPCLAKKYECARDEFKVNGIPDVDYSISTRELARLIKRANIGFPLVLDSPFDNPMGESTGAGVIFGTTGGVMEAALRSVYEIYTGEPLKNVNFEQVRGLNGVRRATINLNGFELKVGIAHGLGNARHLLEDIRNGHNEYHVIEIMACPGGCIGGGGQP
>Strain: Bacteroides xylanisolvens NLAE-zl-C29|ID: 000002569 2513134611 C29DRAFT_02607 [FeFe] hydrogenase, group B1/B3 [Bacteroides xylanisolvens NLAE-zl-C29 (Illumina Draft assembly with Velvet)]|Aligned to: gnl|BL_ORD_ID|2758 WP_004307174.1 - Bacteroides ovatus - FeFe Group B indicated in UPPERCASE|Identity: 174 of 176 (98.8636363636%) |Coverage (alignment/subject): 100.0%
GQKFMTTSCCPSYIELVEKHIPDMKPYVSTTGSPMYYAARIAKEKHPDAKVVFVGPCVAKRKEVRRDKAVDYILTFEEIGSILDGLGIELEQVQEFSVLHTSVREAHGFAQAGGVMGAVKAYLKEEADKINAIQVSDINKKNIALLRACAKTGKAAGQFIEVMACEGGCITGPSTH
>Strain: Bacteroides xylanisolvens NLAE-zl-C339|ID: 000001234 2513138083 C339DRAFT_01245 NAD(P)-dependent iron-only hydrogenase catalytic subunit [Bacteroides xylanisolvens NLAE-zl-C339 (Illumina Draft assembly with Velvet)]|Aligned to: gnl|BL_ORD_ID|2333 WP_008021616.1 - Bacteroides xylanisolvens - FeFe Group A3 indicated in UPPERCASE|Identity: 220 of 220 (100.0%) |Coverage (alignment/subject): 100.0%
VRLPILTSCCPAWVNFFEHHFPDMLDIPSTARSPQQMFGSIAKSYWAEKMGIPREKLVVVSIMPCLAKKYECARDEFKVNGIPDVDYSISTRELARLIKRANIGFPLVLDSPFDNPMGESTGAGVIFGTTGGVMEAALRSVYEIYTGESLKNVNFEQVRGLNGVRRATINLNGFELKVGIAHGLGNARHLLEDIRNGHNEYHVIEIMACPGGCIGGGGQP
>Strain: Bacteroides xylanisolvens NLAE-zl-C339|ID: 000003264 2513140145 C339DRAFT_03312 [FeFe] hydrogenase, group B1/B3 [Bacteroides xylanisolvens NLAE-zl-C339 (Illumina Draft assembly with Velvet)]|Aligned to: gnl|BL_ORD_ID|2758 WP_004307174.1 - Bacteroides ovatus - FeFe Group B indicated in UPPERCASE|Identity: 175 of 176 (99.4318181818%) |Coverage (alignment/subject): 100.0%
GQKFMTTSCCPSYIELVEKHIPDMKPYVSTTGSPMYYAARIAKEKHPDAKVVFVGPCVAKRKEVRRDEAVDYILTFEEIGSILDGLGIELEQVQEFSVLHTSVREAHGFAQAGGVMGAVKAYLKEEADKINAIQVSDINKKNIALLRACAKTGKAAGQFIEVMACEGGCITGPSTH
>Strain: Bacteroides ovatus NLAE-zl-C34|ID: 000001089 2513142671 C34DRAFT_01094 NAD(P)-dependent iron-only hydrogenase catalytic subunit [Bacteroides ovatus NLAE-zl-C34 (Illumina Draft assembly with Velvet)]|Aligned to: gnl|BL_ORD_ID|2333 WP_008021616.1 - Bacteroides xylanisolvens - FeFe Group A3 indicated in UPPERCASE|Identity: 219 of 220 (99.5454545455%) |Coverage (alignment/subject): 100.0%
VRLPILTSCCPAWVNFFEHHFPDMLDIPSTARSPQQMFGSIAKSYWAEKMGIPREKLVVVSIMPCLAKKYECARDEFKVNGIPDVDYSISTRELARLIKRANIGFPLVLDSPFDNPMGESTGAGVIFGTTGGVMEAALRSVYEIYTGEPLKNVNFEQVRGLNGVRRATINLNGFELKVGIAHGLGNARHLLEDIRNGHNEYHVIEIMACPGGCIGGGGQP
>Strain: Bacteroides ovatus NLAE-zl-C34|ID: 000001749 2513143337 C34DRAFT_01760 [FeFe] hydrogenase, group B1/B3 [Bacteroides ovatus NLAE-zl-C34 (Illumina Draft assembly with Velvet)]|Aligned to: gnl|BL_ORD_ID|2758 WP_004307174.1 - Bacteroides ovatus - FeFe Group B indicated in UPPERCASE|Identity: 173 of 176 (98.2954545455%) |Coverage (alignment/subject): 100.0%
GQKFMTTSCCPSYIELVEKHIPDMKPYVSTTGSPMYYAARIAKEKHPDAKIVFVGPCVAKRKEVRRDEAVDYILTFEEIGSILDGLGIQLEQMQEFSVLHTSVREAHGFAQAGGVMGAVKAYLKEEAEKINAIQVSDINKKNIALLRACAKTGKAAGQFIEVMACEGGCITGPSTH
>Strain: Bacteroides thetaiotaomicron NLAE-zl-C523|ID: 000001085 2513147375 C523DRAFT_01093 [FeFe] hydrogenase, group B1/B3 [Bacteroides thetaiotaomicron NLAE-zl-C523 (Illumina Draft assembly with Velvet)]|Aligned to: gnl|BL_ORD_ID|2762 WP_016266912.1 - Bacteroides thetaiotaomicron - FeFe Group B indicated in UPPERCASE|Identity: 174 of 176 (98.8636363636%) |Coverage (alignment/subject): 100.0%
GQKFMTTSCCPSYIELVEKHMTEMKPYVSTTGSPMYYAARIAKKKHPDAKIVFVGPCVAKRKEVRRDDAVDYILTFEEVGSILDGMDIQLEQVNSFSILHTSVREAHGFAQAGGVMGAVKAYLKEEADKINAIQVSDINKKNIALLRACAKTGKAAGQFIEVMACEGGCITGPSTH
>Strain: Bacteroides thetaiotaomicron NLAE-zl-C523|ID: 000002648 2513148959 C523DRAFT_02678 NAD(P)-dependent iron-only hydrogenase catalytic subunit [Bacteroides thetaiotaomicron NLAE-zl-C523 (Illumina Draft assembly with Velvet)]|Aligned to: gnl|BL_ORD_ID|2036 WP_016268012.1 - Bacteroides thetaiotaomicron - FeFe Group A3 indicated in UPPERCASE|Identity: 218 of 220 (99.0909090909%) |Coverage (alignment/subject): 100.0%
VRLPILTSCCPAWVNFFEHHFPDMLDIPSTARSPQQMFGSIAKSYWAEKMGIPREKLVVVSIMPCLAKKYECDRDEFKVNGVPDVDYSISTRELARLIKRANIGFTLVLDSPFDNPMGESTGAGVIFGTTGGVMEAALRSVYEIYTGQPLKNVNFEQVRGLSGVRRATINLNGFELKVGIAHGLGNARHLLEDIRNGHNEYHVIEIMACPGGCIGGGGQP
>Strain: Selenomonas ruminantium subsp. lactilytica |ID: 000000790 2514204957 SELR_07900 ferredoxin hydrogenase large subunit [Selenomonas ruminantium lactilytica TAM6421]|Aligned to: gnl|BL_ORD_ID|2145 WP_014423937.1 - Selenomonas ruminantium - FeFe Group A1 indicated in UPPERCASE|Identity: 239 of 239 (100.0%) |Coverage (alignment/subject): 100.0%
GPLPQFTSCCPAWVRYMELYHPDLRQHLSSAKSPQGMAGPVAKIYGAKEIWKVEPERIFCVGVYPCTAKKLEASRPEFTAAADYWKKQGHTAAYQDTDVVLTTRDLARLLKKLDIDIRNVQPAEEKDNPLAEYTGAGTIFGATGGVMEAALRTAYFVLTGQELADLDYEPVRGLDEVKSAEIPLKLKDGGQEITLKIAVVHGTKNVEPLLAEIKAGKSSYHFIEVMNCPGGCVNGGGQP
>Strain: Selenomonas ruminantium subsp. lactilytica |ID: 000002636 2514206846 SELR_26360 NAD(P)-dependent iron-only hydrogenase catalytic subunit [Selenomonas ruminantium lactilytica TAM6421]|Aligned to: gnl|BL_ORD_ID|2580 WP_014425762.1 - Selenomonas ruminantium - FeFe Group A3 indicated in UPPERCASE|Identity: 220 of 220 (100.0%) |Coverage (alignment/subject): 100.0%
GVLPMMTSCSPGWVNYMEKHFPSCIDHLSSAKSPMSMFGAIAKTYYAQQAGLKPQEIVTVSIMPCTAKKFEAARPEMGRDGYQDVDIVLTTRELIKLIKYVGLSIGKLPENDFDSPLGLASGAGAIFGATGGVMEAALRTVYEKVTGKTLEKVEFMDVRGFDGIKEATIHLPGRDVRIAVAHTLKNARKIMEQVKKGTSPYDFIEIMACPGGCIGGGGQP
>Strain: Treponema sp. JC4 |ID: 000000091 2514373143 MSI_00920 ferredoxin hydrogenase large subunit [Treponema sp. JC4]|Aligned to: gnl|BL_ORD_ID|2934 WP_006905160.1 - Shuttleworthia satelles - FeFe Group B indicated in UPPERCASE|Identity: 126 of 179 (70.3910614525%) |Coverage (alignment/subject): 100.0%
EGKKMTTSCCPAFINLLRQHYPDVFENNMSNTVSPMCAISRYLKYTHPGCVTVFVGPCIAKKSEANDPTIPDNADYAVTYGELRALMRSKDIDFEEVTDEYQEASVWGKRFASSGGVANAVLECMQERGEDVSNITLLKCAGGADCKKAVAQLKVGKLQEDFVEGMVCPGGCVGGPSKH
>Strain: Bacteroides thetaiotaomicron NLAE-zl-G288|ID: 000000249 2514900790 G288DRAFT_00249 [FeFe] hydrogenase, group B1/B3 [Bacteroides thetaiotaomicron NLAE-zl-G288]|Aligned to: gnl|BL_ORD_ID|2762 WP_016266912.1 - Bacteroides thetaiotaomicron - FeFe Group B indicated in UPPERCASE|Identity: 174 of 176 (98.8636363636%) |Coverage (alignment/subject): 100.0%
GQKFMTTSCCPSYIELVEKHMTEMKPYVSTTGSPMYYAARIAKKKHPDAKIVFVGPCVAKRKEVRRDDAVDYILTFEEVGSILDGMDIQLEQVNSFSILHTSVREAHGFAQAGGVMGAVKAYLKEEADKINAIQVSDINKKNIALLRACAKTGKAAGQFIEVMACEGGCITGPSTH
>Strain: Bacteroides thetaiotaomicron (2)|ID: 000000330 2514900871 G288DRAFT_00330 NAD(P)-dependent iron-only hydrogenase catalytic subunit [Bacteroides thetaiotaomicron NLAE-zl-G288]|Aligned to: gnl|BL_ORD_ID|2036 WP_016268012.1 - Bacteroides thetaiotaomicron - FeFe Group A3 indicated in UPPERCASE|Identity: 219 of 220 (99.5454545455%) |Coverage (alignment/subject): 100.0%
VRLPILTSCCPAWVNFFEHHFPDMLDIPSTARSPQQMFGSIAKSYWAEKMGIPREKLVVVSIMPCLAKKYECDRDEFKVNGVPDVDYSISTRELARLIKRANIGFTLVLDSPFDNPMGESTGAGVIFGTTGGVMEAALRSVYEIYTGQPLKNVNFEQVRGLSGVRRATIDLNGFELKVGIAHGLGNARHLLEDIRNGHNEYHVIEIMACPGGCIGGGGQP
>Strain: Bacteroides xylanisolvens NLAE-zl-G310|ID: 000001066 2514906748 G310DRAFT_01088 NAD(P)-dependent iron-only hydrogenase catalytic subunit [Bacteroides xylanisolvens NLAE-zl-G310]|Aligned to: gnl|BL_ORD_ID|2333 WP_008021616.1 - Bacteroides xylanisolvens - FeFe Group A3 indicated in UPPERCASE|Identity: 220 of 220 (100.0%) |Coverage (alignment/subject): 100.0%
VRLPILTSCCPAWVNFFEHHFPDMLDIPSTARSPQQMFGSIAKSYWAEKMGIPREKLVVVSIMPCLAKKYECARDEFKVNGIPDVDYSISTRELARLIKRANIGFPLVLDSPFDNPMGESTGAGVIFGTTGGVMEAALRSVYEIYTGESLKNVNFEQVRGLNGVRRATINLNGFELKVGIAHGLGNARHLLEDIRNGHNEYHVIEIMACPGGCIGGGGQP
>Strain: Bacteroides xylanisolvens NLAE-zl-G310|ID: 000004646 2514910393 G310DRAFT_04739 [FeFe] hydrogenase, group B1/B3 [Bacteroides xylanisolvens NLAE-zl-G310]|Aligned to: gnl|BL_ORD_ID|2758 WP_004307174.1 - Bacteroides ovatus - FeFe Group B indicated in UPPERCASE|Identity: 175 of 176 (99.4318181818%) |Coverage (alignment/subject): 100.0%
GQKFMTTSCCPSYIELVEKHIPDMKPYVSTTGSPMYYAARIAKEKHPDAKVVFVGPCVAKRKEVRRDEAVDYILTFEEIGSILDGLGIELEQVQEFSVLHTSVREAHGFAQAGGVMGAVKAYLKEEADKINAIQVSDINKKNIALLRACAKTGKAAGQFIEVMACEGGCITGPSTH
>Strain: Bacteroides xylanisolvens NLAE-zl-G421|ID: 000002612 2514913257 G421DRAFT_02668 NAD(P)-dependent iron-only hydrogenase catalytic subunit [Bacteroides xylanisolvens NLAE-zl-G421]|Aligned to: gnl|BL_ORD_ID|2333 WP_008021616.1 - Bacteroides xylanisolvens - FeFe Group A3 indicated in UPPERCASE|Identity: 220 of 220 (100.0%) |Coverage (alignment/subject): 100.0%
VRLPILTSCCPAWVNFFEHHFPDMLDIPSTARSPQQMFGSIAKSYWAEKMGIPREKLVVVSIMPCLAKKYECARDEFKVNGIPDVDYSISTRELARLIKRANIGFPLVLDSPFDNPMGESTGAGVIFGTTGGVMEAALRSVYEIYTGESLKNVNFEQVRGLNGVRRATINLNGFELKVGIAHGLGNARHLLEDIRNGHNEYHVIEIMACPGGCIGGGGQP
>Strain: Bacteroides xylanisolvens NLAE-zl-G421|ID: 000002699 2514913345 G421DRAFT_02756 [FeFe] hydrogenase, group B1/B3 [Bacteroides xylanisolvens NLAE-zl-G421]|Aligned to: gnl|BL_ORD_ID|2758 WP_004307174.1 - Bacteroides ovatus - FeFe Group B indicated in UPPERCASE|Identity: 175 of 176 (99.4318181818%) |Coverage (alignment/subject): 100.0%
GQKFMTTSCCPSYIELVEKHIPDMKPYVSTTGSPMYYAARIAKEKHPDAKVVFVGPCVAKRKEVRRDEAVDYILTFEEIGSILDGLGIELEQVQEFSVLHTSVREAHGFAQAGGVMGAVKAYLKEEADKINAIQVSDINKKNIALLRACAKTGKAAGQFIEVMACEGGCITGPSTH
>Strain: Porphyromonas levii DSM 23370 |ID: 000000887 2515618944 A3GGDRAFT_00905 [FeFe] hydrogenase, group B1/B3 [Porphyromonas levii DSM 23370]|Aligned to: gnl|BL_ORD_ID|2773 WP_018357720.1 - Porphyromonas levii - FeFe Group B indicated in UPPERCASE|Identity: 183 of 183 (100.0%) |Coverage (alignment/subject): 100.0%
GQSFMTTSCCPSFYEAIDKHIPKLHDYVSDSKSPMYYIAERARAKYPDSKIVFIGPCVAKRKEVRRPGQQVDYVMTFEELASIFDGMDIDLKAQERFVPEFTSVREAHGFAANGGVMGAVQSYLRTNPATADKVDKISTEMISNLDKRTIAKLKGYAAKGKAGGQFVEVMCCPGGCIHGPSA
>Strain: Selenomonas bovis DSM 23594|ID: 000001860 2519065499 F599DRAFT_01941 NAD(P)-dependent iron-only hydrogenase catalytic subunit [Selenomonas bovis DSM 23594]|Aligned to: gnl|BL_ORD_ID|2580 WP_014425762.1 - Selenomonas ruminantium - FeFe Group A3 indicated in UPPERCASE|Identity: 155 of 220 (70.4545454545%) |Coverage (alignment/subject): 100.0%
GVLPMLTSCCPAWVTYMEKEYGSSLAHLSSAKSPMGMFGAVAKTYYAEKADIPAKDIVTVAIMPCTAKKAEAQRPGLGRGGQPDIDYVLTTRELIKLIKYVGLTFRDLPESPFDSPLGEATGAGAIFGATGGVMEAALRTVVEKATGKPLDTIEFTAVRGMEGIREASLDIAGRTVRVAVCHTLKNAAKLMAAVRSGTSPYDFIEVMACPGGCAGGGGQP
>Strain: Clostridium sartagoforme|ID: 000001459 asrv01000092_pro_45|Aligned to: gnl|BL_ORD_ID|2104 WP_016206989.1 - Clostridium sartagoforme - FeFe Group A1 indicated in UPPERCASE|Identity: 220 of 220 (100.0%) |Coverage (alignment/subject): 100.0%
GPFPMFTSCCPAWVRQVENYYPKFLENLSSAKSPQQIFGTASKTYYPQVADIDPKRVFTVTIMPCTAKKYEADRPEMENDGLRNIDAVITTRELAKMIKDAKIDFAKLDDSEADPAMGEYTGAGAIFGATGGVMEAALRSAKDFVEGKDLENIEYEQVRGLAGIKEATVEIGGESYNIAVINGASNVFSFMNSDNFDKKKYHFIEVMACPGGCVNGGGQP
>Strain: Clostridium sartagoforme|ID: 000000180 asrv01000016_pro_16|Aligned to: gnl|BL_ORD_ID|2837 WP_016205726.1 - Clostridium sartagoforme - FeFe Group B indicated in UPPERCASE|Identity: 178 of 178 (100.0%) |Coverage (alignment/subject): 100.0%
GQNYMTNSCCPGFLSYIEKMFPSEVKNISGTVSPMIATARFIKHNDPEAKVVFIGPCTAKKSEAVRESVKDAVDYVITFEELLALFSAFDIDIDSCENEVVDDASIYGRGFGSHGGLTAAIENYVRSQGIEVNFNPVKVSGGIEIKKMMTMAKIGRLPGNFIEGMMCDGGCINGAGTL
>Strain: Clostridium sartagoforme|ID: 000000601 asrv01000034_pro_40|Aligned to: gnl|BL_ORD_ID|2838 WP_016206137.1 - Clostridium sartagoforme - FeFe Group B indicated in UPPERCASE|Identity: 181 of 181 (100.0%) |Coverage (alignment/subject): 100.0%
NDLMITSCCCPMWVGMLKKVYKELVPDLSPSVSPMVGAGRVIKKLNPHTKVVFIGPCIAKKAEAKEPDLSKDIDFVLTFQELDNIFKSLEIKLDKLQGIPSKDYASRGGRLYARTGGVSIAVGEAVAELYPKKSKLFKSVKAEGVRECKDILNKALSGEIEANFIEGMGCVGGCVGGPKAL
>Strain: Clostridium sartagoforme|ID: 000000641 asrv01000037_pro_18|Aligned to: gnl|BL_ORD_ID|2418 WP_016206177.1 - Clostridium sartagoforme - FeFe Group A3 indicated in UPPERCASE|Identity: 221 of 221 (100.0%) |Coverage (alignment/subject): 100.0%
ENLPLITSCCPAWIRFAENNYSDNIELISSCKSPQQMFGAIAKNYLPNKLGVNKDDIAVVSIMPCIAKKYEANREEMKDSMGIKDVDLVITSRELSKLIREAGIDIVNLKDMSFDNPLGTSSGAGAIFGTSGGVMEAALRTSYEWITGNTLDKVDFEAVRGLEGIKEAKIDFDGVEVNIAVVSSLGNAKKIMEDIEAGNSKYQFIEVMACLGGCINGGGQP
>Strain: Ruminococcus flavefaciens ATCC 19208|ID: 000000020 2546895847 L870DRAFT_00020 Iron only hydrogenase large subunit, C-terminal domain [Ruminococcus flavefaciens ATCC 19208]|Aligned to: gnl|BL_ORD_ID|3083 WP_028517519.1 - Ruminococcus flavefaciens - FeFe Group C2 indicated in UPPERCASE|Identity: 177 of 177 (100.0%) |Coverage (alignment/subject): 100.0%
KIGNIITQQCPAVVKYVETYQPKLLQNLSPIHSPIACSAIYIKKYLRRNNPIAVITPCIAEKNEAVDTGLINYTITIKKLLEYFDRNDINIDIDTSEDFEYKFDESQGQMGAIYSRPGGLRDNMWLHDPDMNITNSEGVHKVFAEIDMYGRMPESKHPRIFDVLSCEFGCNIGPAAG
>Strain: Ruminococcus flavefaciens ATCC 19208|ID: 000001324 2546897174 L870DRAFT_01356 NAD(P)-dependent iron-only hydrogenase catalytic subunit [Ruminococcus flavefaciens ATCC 19208]|Aligned to: gnl|BL_ORD_ID|2535 WP_028515986.1 - Ruminococcus flavefaciens - FeFe Group A3 indicated in UPPERCASE|Identity: 208 of 218 (95.4128440367%) |Coverage (alignment/subject): 100.0%
GTLPLITSCSPGWVKFCEHYYPDLLDHLSSCKSPQQMFGATAKTYYAQKMGIDPKNIVMVSIMPCTAKKFEIGRPDQSAAGVPDVDYALTTRELGRMIERAGILFNSLPEEKFDDPLGISTGAGVIFGATGGVMEAALRTAVYTLTGENVTDLPEVRGTKDIKEATYDVAGNKVKVIVTSGLANARKVLDDIRAGKCDAQFIEIMACPGGCVNGGGQP
>Strain: Ruminococcus flavefaciens 17|ID: 000000703 2548635026 RUMFLA17DRAFT_00718 NAD(P)-dependent iron-only hydrogenase catalytic subunit [Ruminococcus flavefaciens 17]|Aligned to: gnl|BL_ORD_ID|2535 WP_028515986.1 - Ruminococcus flavefaciens - FeFe Group A3 indicated in UPPERCASE|Identity: 204 of 218 (93.5779816514%) |Coverage (alignment/subject): 100.0%
GTLPLITSCSPGWIKFCEHYYPDLLDHLSSCKSPQQMFGATAKTYYAQKMGIDPKNLVMVSIMPCTAKKFEIGRPDQNAAGVPDVDYALTTRELGRMIERAGILFNSLPEEKFDDPLGISTGAAVIFGATGGVMEAALRTAVYTLTGENVTDLPEVRGTKDIKEATYDVAGNKVKVIVTSGLANARKVLDDIRAGKCDAQFIEIMACPGGCVNGGGQP
>Strain: Ruminococcus flavefaciens 17|ID: 000001979 2548636329 RUMFLA17DRAFT_02029 Iron only hydrogenase large subunit, C-terminal domain [Ruminococcus flavefaciens 17]|Aligned to: gnl|BL_ORD_ID|3083 WP_028517519.1 - Ruminococcus flavefaciens - FeFe Group C2 indicated in UPPERCASE|Identity: 151 of 177 (85.3107344633%) |Coverage (alignment/subject): 100.0%
KIGNIISQQCPAIVKYVEIYQPKLLQNLSPIHSPAACSAIYIKKYLRRNNPIAYITPCIGAKNEAKDTGLFEYNVTIKKLLEYFDRNDITIPIDTSEDYEYKFDEPQGQLGAIYSRPGGLRDNLWFHDPDINITNSEGVHKVFNEMNMYGRMPESKHPKVFDVLSCEFGCNIGPASG
>Strain: Oscillibacter ruminantium|ID: 000000693 2553557560 NoneDRAFT_00714 NADH-quinone oxidoreductase subunit G [Oscillibacter ruminantium GH1]|Aligned to: gnl|BL_ORD_ID|2288 WP_014118796.1 - Oscillibacter valericigenes - FeFe Group A2 indicated in UPPERCASE|Identity: 195 of 222 (87.8378378378%) |Coverage (alignment/subject): 100.0%
YRWPMFTSCCPGWVRFVKSQYPAYTECLSTAKSPQQMFGAVAKSYFAEKKGVDPHKMFVVSIMPCSAKKAECELPTMNDACGDPDVDVVLTTREMVRLLRSDCIVPTDLPEEPFDSPLGSGSGAAVIFGATGGVMDAALRSAYYLATSKNPKPDTFSAVRGDNPWKEATFTIPGAGAVRVAVVSSLSSTRALMEALEAGTADYDFVEVM
>Strain: Oscillibacter ruminantium|ID: 000001101 2553557981 NoneDRAFT_01140 NADH-quinone oxidoreductase subunit G [Oscillibacter ruminantium GH1]|Aligned to: gnl|BL_ORD_ID|2288 WP_014118796.1 - Oscillibacter valericigenes - FeFe Group A2 indicated in UPPERCASE|Identity: 165 of 222 (74.3243243243%) |Coverage (alignment/subject): 100.0%
YRWPMFTSCCPGWVRFLKTQFPAYTQNLSTAKSPQQMFGAVAKSYFAEKIGVDPHKIYVVSIMPCSAKKTECELPTMNDACGDPDVNAVLTTREMCRMFCSDCIIPADLEEAEFDSPLGTGTGAAVIFGATGGVMDAALRSAYYLVTGTNPDADAFQKVRGDRPWKEAVFSIPGAGDVRVAVVSGLGNTRRLMEAIDGGEVVYDFVEVM
>Strain: Oscillibacter ruminantium|ID: 000001264 2553558147 NoneDRAFT_01308 [FeFe] hydrogenase, group B1/B3 [Oscillibacter ruminantium GH1]|Aligned to: gnl|BL_ORD_ID|2904 WP_014115957.1 - Oscillibacter valericigenes - FeFe Group B indicated in UPPERCASE|Identity: 164 of 181 (90.6077348066%) |Coverage (alignment/subject): 100.0%
NQPFMGTSCCPAWSVMAKKLFPEFKDYISMALTPMVITARLVKKEHPKARICFIGPCAAKKLEANRKAIRSDVDYVLTFEELQGMFDAKGIDFATLEEDPADDFSTGTGAGRGFAVGGGVAAAVVEAVKHIDPDREVLIDYADGLRECRKMLMLAKAGKRDGFLLEGMACPGGCIAGAGTI
>Strain: Ruminiclostridium cellobioparum|ID: 000000034 2558224731 T344DRAFT_00034 NADH-quinone oxidoreductase subunit G [Clostridium cellobioparum ATCC 15832]|Aligned to: gnl|BL_ORD_ID|2524 WP_020814848.1 - Ruminiclostridium papyrosolvens - FeFe Group A3 indicated in UPPERCASE|Identity: 188 of 218 (86.2385321101%) |Coverage (alignment/subject): 100.0%
LPLFSSCCPAWFKYAEQKHPELMDNVSSCRSPQQMFGVVIKEQFKKLYKDDRKENIVIAIMPCTAKKFEAARPENKTGGIPDVDMVITTQELAIMIQENGIVFNELEDEALDMPFGFTSGAGVIFGVSGGVSEAVLRYYYKERTAAVLQGISYSGVRGMEGVKEATAEIDGQKVRIGVAHGLKNAENLIKKILRGEEKFDFVEVMACPGGCVGGAGQP
>Strain: Ruminiclostridium cellobioparum|ID: 000000036 2558224733 T344DRAFT_00036 PAS domain S-box-containing protein [Clostridium cellobioparum ATCC 15832]|Aligned to: gnl|BL_ORD_ID|3180 WP_027627041.1 - Ruminiclostridium cellobioparum - FeFe Group C3 indicated in UPPERCASE|Identity: 174 of 174 (100.0%) |Coverage (alignment/subject): 100.0%
EMKNIITSCCSSIILLIEKYYPQLRDQLAPVVSPMIAHAKMLRETYGQRIRIVFIGPCISKKEECNDLQNENQIDAVITFEELDKWLEEEGIYQQEATADEMKNFDTITRIYPVPGGILKTIDRNSKKNYRSISVDGVDRCIDILNSIDEGNMENYLIEMSSCTGGCIAGPCMK
>Strain: Ruminiclostridium cellobioparum|ID: 000000111 2558224810 T344DRAFT_00113 NAD(P)-dependent iron-only hydrogenase catalytic subunit [Clostridium cellobioparum ATCC 15832]|Aligned to: gnl|BL_ORD_ID|2530 WP_004630049.1 - Ruminiclostridium termitidis - FeFe Group A3 indicated in UPPERCASE|Identity: 220 of 220 (100.0%) |Coverage (alignment/subject): 100.0%
GKLPVITSCSPGWIKFCEHNYPEFLDNLSSCKSPHEMFGAVLKTYYAEKTGIDPAKIFVVSIMPCTAKKFEAQRPELSAAGFADVDVVLTTRELAKMIKEAGIDFNSLEDGQFDDPMGEATGAGVIFGATGGVMEAALRTVAEIVSGKSFDLVEYAAVRGIEGIKEATIEIGGMKVRAAVANGLGNARKLLDSIKAGEAQYDFVEIMACPGGCVNGGGQP
>Strain: Ruminiclostridium cellobioparum|ID: 000000546 2558225252 T344DRAFT_00558 NAD(P)-dependent iron-only hydrogenase catalytic subunit [Clostridium cellobioparum ATCC 15832]|Aligned to: gnl|BL_ORD_ID|2520 WP_027627473.1 - Ruminiclostridium cellobioparum - FeFe Group A3 indicated in UPPERCASE|Identity: 220 of 220 (100.0%) |Coverage (alignment/subject): 100.0%
KTLPILTNCCPAWVKFIEHQFPELIHVPSTCKSPHIMLGTMAKTYYAEKMGIDPDSIVMVSVMPCIAKKAEARRPELTKDERNNVDISITTRELGAMIHEAGIEFAKLPDGEFDSPLGESSGAAVMFGTAGGVIEAALRTASEWLTGEPLKEIEFEDLRGMDGVRRAVVKIGDKELKIGIASGLGNARHILEDIRDGRADYHAIEIMACPGGCIAGGGQP
>Strain: Ruminiclostridium cellobioparum|ID: 000000643 2558225349 T344DRAFT_00655 NADH-quinone oxidoreductase subunit G [Clostridium cellobioparum ATCC 15832]|Aligned to: gnl|BL_ORD_ID|2410 WP_015925885.1 - Clostridium cellulolyticum - FeFe Group A3 indicated in UPPERCASE|Identity: 202 of 220 (91.8181818182%) |Coverage (alignment/subject): 100.0%
GKLPLITSCSPGWIKFCEHNYHDFLENLSTCKSPQQMFGAVAKSYYPVKADVDPKKVFVVSVMPCTAKKYEADREEMQVDGLKDIDAVITTRELAKMIRQAGIRFAELEDGERDSILGTYSGAGTIFGNTGGVMEAALRTVADKLTGKSLDSIEYTAVRGLSGIREATVNIAGMDIKVAVANGTGNASKLLDKIRAGEAGYHFIEVMGCEGGCINGGGQP
>Strain: Ruminiclostridium cellobioparum|ID: 000003937 2558228696 T344DRAFT_04031 Iron only hydrogenase large subunit, C-terminal domain [Clostridium cellobioparum ATCC 15832]|Aligned to: gnl|BL_ORD_ID|3032 WP_027629168.1 - Ruminiclostridium cellobioparum - FeFe Group C1 indicated in UPPERCASE|Identity: 176 of 176 (100.0%) |Coverage (alignment/subject): 100.0%
VRKPMISSACPGVVRLIQVRFPSLIDNIVKLESPMEVAAKIVKTQLQESRNIPAEEIGVFFISPCPAKVTSVKSPYEKQKSYVDGVISIKDIYLKVLSALNNPHNGSKYSEAGFEGIDWANSGGESGALGTENVLAVDGIHSVIKIFDEIEGDRLSDVDFVEALSCSGGCLGGPLT
>Strain: Ruminiclostridium cellobioparum|ID: 000005043 2558229821 T344DRAFT_05162 Iron only hydrogenase large subunit, C-terminal domain [Clostridium cellobioparum ATCC 15832]|Aligned to: gnl|BL_ORD_ID|2920 WP_027629995.1 - Ruminiclostridium cellobioparum - FeFe Group B indicated in UPPERCASE|Identity: 180 of 180 (100.0%) |Coverage (alignment/subject): 100.0%
KDFLLTSCCCPMWIAMIRRVYSQYVPHVPGSVSPMIACGRSIKLLEPNAVTVFIGPCIAKKAEAREKDIADAVDFVLTFQEVRDIFEAAGIDPARLKEDSRDHSSKAGRIYARTGGVSEAVQTTVERLNPHRKISVKARQADGMPACKELLGALKEGRITENFLEGMGCVGGCVGGPKAI
>Strain: Ruminococcus albus 8 (3)|ID: 000001210 2563186219 CUS_7995 Iron only hydrogenase large subunit, C-terminal domain [Ruminococcus albus 8]|Aligned to: gnl|BL_ORD_ID|3082 WP_002848484.1 - Ruminococcus albus - FeFe Group C2 indicated in UPPERCASE|Identity: 177 of 177 (100.0%) |Coverage (alignment/subject): 100.0%
KVGNVITQPCASIVKYVETYQPKLLANLSPIHSPTLCSATYIKKYLNRNNPIAALTSCIAKKYEFEETGLVDYNVTFKKLGEYFEKNGISIPVSNTDDYEYRFDDQQGQVGAVYSRPGGLRDNLWLHNPDINITTSEGVGKVYRELDMYAEMPDFKHPEVFDVLSCEFGCNIGPGAG
>Strain: Ruminococcus albus 8|ID: 000001526 2563186536 CUS_5478 [FeFe] hydrogenase, group B1/B3 [Ruminococcus albus 8]|Aligned to: gnl|BL_ORD_ID|2931 WP_002848990.1 - Ruminococcus albus - FeFe Group B indicated in UPPERCASE|Identity: 178 of 178 (100.0%) |Coverage (alignment/subject): 100.0%
EKGFLTSSCCPAFVSYVKSAFPELTEHISHNPSPMAAIAKYIKDIEPSAKVVFIGPCTAKKAEAQLKEVKAYVDSVLTFEELQALFDSRDLDITQLEEEALDNASYFGRIFARSGGLSDAVAEAIKEQGIEDFDLKPCSCDGIEECQTALMKKKRGVLTENFIEGMACSGGCIGGAGC
>Strain: Ruminococcus albus 8|ID: 000001528 2563186538 CUS_5480 Iron only hydrogenase large subunit, C-terminal domain [Ruminococcus albus 8]|Aligned to: gnl|BL_ORD_ID|3185 WP_002849014.1 - Ruminococcus albus - FeFe Group C3 indicated in UPPERCASE|Identity: 167 of 167 (100.0%) |Coverage (alignment/subject): 100.0%
NRDVVISSCCHSVNLLIQKYFPDLLPMLADVISPMQAHCADIKRRIHDAKTVFIGPCVSKKDEAQHYGDTVDAVLTFEELSVWLKEENIEIERGFSADENSRARFFPTAGGILKTMDCDLPDYTYIAIDGIEKCISVLRELEKGSIHKCFIEMSACKGSCIGGPVME
>Strain: Ruminococcus albus 8|ID: 000003585 2563188635 CUS_4661 NADH-quinone oxidoreductase subunit G [Ruminococcus albus 8]|Aligned to: gnl|BL_ORD_ID|2534 WP_002853139.1 - Ruminococcus albus - FeFe Group A3 indicated in UPPERCASE|Identity: 219 of 219 (100.0%) |Coverage (alignment/subject): 100.0%
GTLPMFTSCCPGWVKFCEHFYPDFLPHLSSCKSPQQMFGAVLKSYYAQKNNIDPKNLFVVSVIPCTAKKFEVTREEQREGDFDDVDVALTTRELGRMIREAGIDFNSLPDEQFDDPFETASGAGAIFGATGGVMEAALRTAAVKLDGKCEPLEFTEVRGTKGIKEATYTVGGVTVKVAVASGLANAREIVEGIIKGEKDYQFVEIMACPGGCINGGGQP
>Strain: Ruminococcus flavefaciens 007c|ID: 000001599 2573551194 RF007C_05970 NAD(P)-dependent iron-only hydrogenase catalytic subunit [Ruminococcus flavefaciens 007c]|Aligned to: gnl|BL_ORD_ID|2535 WP_028515986.1 - Ruminococcus flavefaciens - FeFe Group A3 indicated in UPPERCASE|Identity: 204 of 218 (93.5779816514%) |Coverage (alignment/subject): 100.0%
GTLPLITSCSPGWIKFCEHYYPDLLDHLSSCKSPQQMFGATAKTYYAQKMGIDPKNLVMVSIMPCTAKKFEIGRPDQNAAGVPDVDYALTTRELGRMIERAGILFNSLPEEKFDDPLGISTGAAVIFGATGGVMEAALRTAVYTLTGENVTDLPEVRGTKDIKEATYDVAGNKVKVIVTSGLANARKVLDDIRAGKCDAQFIEIMACPGGCVNGGGQP
>Strain: Ruminococcus flavefaciens 007c|ID: 000002575 2573552199 RF007C_16165 Iron only hydrogenase large subunit, C-terminal domain [Ruminococcus flavefaciens 007c]|Aligned to: gnl|BL_ORD_ID|3083 WP_028517519.1 - Ruminococcus flavefaciens - FeFe Group C2 indicated in UPPERCASE|Identity: 151 of 177 (85.3107344633%) |Coverage (alignment/subject): 100.0%
KIGNIISQQCPAIVKYVEIYQPKLLQNLSPIHSPAACSAIYIKKYLRRNNPIAYITPCIGAKNEAKDTGLFEYNVTIKKLLEYFDRNDITIPIDTSEDYEYKFDEPQGQLGAIYSRPGGLRDNLWFHDPDINITNSEGVHKVFNEMNMYGRMPESKHPKVFDVLSCEFGCNIGPASG
>Strain: Ruminococcus albus SY3|ID: 000000402 2579383786 RASY3_02170 Iron only hydrogenase large subunit, C-terminal domain [Ruminococcus albus SY3]|Aligned to: gnl|BL_ORD_ID|3082 WP_002848484.1 - Ruminococcus albus - FeFe Group C2 indicated in UPPERCASE|Identity: 150 of 177 (84.7457627119%) |Coverage (alignment/subject): 100.0%
KVGNIITQPCSAIVKYVETYQPKLLANLSPIHSPVSCSAIYIRKYLNRNNPIALLSPCVAKKYEFEETGLVDFNVTFRKLNEYFEKNGISIPVSSAEDYEYKFDDQQGQVGAIYPRPGGLRDNLWLHNPDINVTTSEGVNKVYPELDMYAEMPDFKHPEVFDVMSCEFGCNVGPGT
>Strain: Ruminococcus albus SY3|ID: 000001237 2579384664 RASY3_06745 Iron only hydrogenase large subunit, C-terminal domain [Ruminococcus albus SY3]|Aligned to: gnl|BL_ORD_ID|3185 WP_002849014.1 - Ruminococcus albus - FeFe Group C3 indicated in UPPERCASE|Identity: 163 of 167 (97.6047904192%) |Coverage (alignment/subject): 100.0%
NRDVVISSCCHSVNLLIQKYFPDLLPMLADVISPMQAHCADIKRRIPDAKTVFIGPCVSKKDEAQHYGDTVDAVLTFEELSVWLKEENIEIERSFSADEHSRARFFPTAGGILKTMDCDLPDYTYIAIDGIEKCISVLRELEKGSIHKCFIEMSACNGSCIGGPVME
>Strain: Ruminococcus albus SY3|ID: 000001239 2579384666 RASY3_06755 [FeFe] hydrogenase, group B1/B3 [Ruminococcus albus SY3]|Aligned to: gnl|BL_ORD_ID|2931 WP_002848990.1 - Ruminococcus albus - FeFe Group B indicated in UPPERCASE|Identity: 166 of 178 (93.2584269663%) |Coverage (alignment/subject): 100.0%
EKGFLTSSCCPAFVAYVKSAFPELTEHISHNASPMAAIAKYIKEIEPSAKVVFIGPCTAKKAEAQLKDVRAYVDSVLTFEELQALFDSRDLDITQLEEEALDNASYFGRIFARSGGLSDAVAEAIKEQGIEDFELLSCSCDGIEECRAALMKKKRGVLNENFIEGMACIGGCIGGAGC
>Strain: Ruminococcus albus SY3|ID: 000001952 2579385398 RASY3_10590 NAD(P)-dependent iron-only hydrogenase catalytic subunit [Ruminococcus albus SY3]|Aligned to: gnl|BL_ORD_ID|2534 WP_002853139.1 - Ruminococcus albus - FeFe Group A3 indicated in UPPERCASE|Identity: 203 of 219 (92.6940639269%) |Coverage (alignment/subject): 100.0%
GTLPMFTSCCPGWVKFCEHFYPDFLPHLSSCKSPQQMFGALLKSYYCQKNGIDPKNLFVVSVIPCTAKKFEVTREEQRNGDYDDVDVALTTRELGRMIREAGIDFNALPDEKFDDPFEIASGAGAIFGATGGVMEAALRTAAVKLDGKCEPLEFHDVRGTKGLKEATYTVGGVTVKVAVASGLANAREIIDGILSGERDYQFVEIMACPGGCINGGGQP
>Strain: Ruminococcus albus SY3|ID: 000003550 2579387060 RASY3_19280 NADH-quinone oxidoreductase subunit G [Ruminococcus albus SY3]|Aligned to: gnl|BL_ORD_ID|2534 WP_002853139.1 - Ruminococcus albus - FeFe Group A3 indicated in UPPERCASE|Identity: 203 of 219 (92.6940639269%) |Coverage (alignment/subject): 100.0%
GTLPMFTSCCPGWVKFCEHFYPDFLPHLSSCKSPQQMFGALLKSYYCQKNGIDPKNLFVVSVIPCTAKKFEVTREEQRNGDYDDVDVALTTRELGRMIREAGIDFNALPDEKFDDPFEIASGAGAIFGATGGVMEAALRTAAVKLDGKCEPLEFHDVRGTKGLKEATYTVGGVTVKVAVASGLANAREIIDGILSGERDYQFVEIMACPGGCINGGGQP
>Strain: Butyrivibrio hungatei DSM 14810|ID: 000001793 2583121955 EJ23DRAFT_01821 [FeFe] hydrogenase, group B1/B3 [Butyrivibrio hungatei DSM 14810]|Aligned to: gnl|BL_ORD_ID|2934 WP_006905160.1 - Shuttleworthia satelles - FeFe Group B indicated in UPPERCASE|Identity: 140 of 179 (78.2122905028%) |Coverage (alignment/subject): 100.0%
GRKMTTSCCPAFINMLKKHFPEQYRDNMSTTVSPMCAISRYLKATRPGCVTVFIGPCIAKKSESQDKSVPGNADYVVTYGELRALMRSKDISFEPITDEYQESSIWGKRFATSGGVANAVIECMQERGEDTSGIKLLRAAGGAECKKALTLLKVGKLPEDFIEGMVCPGGCVGGPSKH
>Strain: Butyrivibrio hungatei MB2003|ID: 000000731 2620336277 Ga0074201_11762 [FeFe] hydrogenase, group B1/B3 [Butyrivibrio hungatei MB2003 (Butyrivibrio Pan-genome)]|Aligned to: gnl|BL_ORD_ID|2934 WP_006905160.1 - Shuttleworthia satelles - FeFe Group B indicated in UPPERCASE|Identity: 139 of 179 (77.6536312849%) |Coverage (alignment/subject): 100.0%
GRKMTTSCCPAFINMLKKHFPEQYRDNMSTTVSPMCAISRYLKATRPGCVTVFIGPCIAKKSEAQDKSVPGNADYVVTYGELRALMRSKDISFEPITDEYQESSIWGKRFATSGGVANAVIECMQERGEDTSGIKLLRAAGGAECKKALTLLKVGKLPEDFIEGMVCPGGCVGGPSKH
>Strain: Schwartzia succinivorans|ID: 000002007 2585086606 EJ98DRAFT_02053 ferredoxin hydrogenase large subunit [Schwartzia succinivorans DSM 10502]|Aligned to: gnl|BL_ORD_ID|2145 WP_014423937.1 - Selenomonas ruminantium - FeFe Group A1 indicated in UPPERCASE|Identity: 209 of 239 (87.4476987448%) |Coverage (alignment/subject): 100.0%
GPLPQFTSCCPAWVRYMELYSPTLRKHLSSAKSPQGMAGPVAKIYGASEIWKVAPESIFCVGIYPCTAKKMEASRPEFTAAADYWKKRGHTATYQDTDVVLTTRDLARLLKKLNIDITNVKPAEEKDNPLAEYTGAGTIFGATGGVMEAALRTAYFVLTGEELSQLKYEPVRGLKEVKKADVPIKLKNSGKEITLKVAVVHGTKNVEPLLEEVKDGKSPYHFIEVMNCPGGCVNGGGQP
>Strain: Butyrivibrio fibrisolvens D1|ID: 000001639 2587776465 EJ22DRAFT_01661 [FeFe] hydrogenase, group B1/B3 [Butyrivibrio fibrisolvens DSM 3071]|Aligned to: gnl|BL_ORD_ID|2793 WP_027207458.1 - Butyrivibrio fibrisolvens - FeFe Group B indicated in UPPERCASE|Identity: 163 of 178 (91.5730337079%) |Coverage (alignment/subject): 100.0%
KLPFMGTSCCPAWSVMAKKEFPEQAKCISMALTPMVLTGRLLKQQHPDCKVAFIGPCAAKKLEASRKSVRSDVDFVLTFEEVMGMFEAKGVNFAEFETHNTMHGGSGDGRAFAISGGVANAVANVIKERYPDRDVKVEKAEGLDNCKKMLALAKAGKYDGYLLEGMACPGGCIGGAGT
>Strain: Clostridium intestinale DSM 6191|ID: 000001678 2587830255 EJ32DRAFT_01697 NADH-quinone oxidoreductase subunit G [Clostridium intestinale DSM 6191]|Aligned to: gnl|BL_ORD_ID|2092 WP_021800870.1 - Clostridium intestinale - FeFe Group A1 indicated in UPPERCASE|Identity: 217 of 220 (98.6363636364%) |Coverage (alignment/subject): 100.0%
GPFPMFTSCCPAWVRQVENYYPEFLDNISTAKSPQQIFGTASKTYYPTLEGLDPKNVFTVTIMPCTAKKFEADRPENEYEGLRNIDAVITTREFAKMIKDAKIDFANLEDSTADPAMGEYSGAGAIFGATGGVMEAALRSAKDFIEKKELKEIEYEVVRGLNGIKEATVNIAGKDINIAVINGAVNVFEFIKAGRLEGKEYHFIEVMACSGGCVNGGGQP
>Strain: Clostridium intestinale DSM 6191|ID: 000002306 2587830888 EJ32DRAFT_02334 [FeFe] hydrogenase, group A [Clostridium intestinale DSM 6191]|Aligned to: gnl|BL_ORD_ID|2093 WP_021801498.1 - Clostridium intestinale - FeFe Group A1 indicated in UPPERCASE|Identity: 220 of 220 (100.0%) |Coverage (alignment/subject): 100.0%
VKLPILTSCCPSWIKFIEENYADMLEVPSSAKSPMQMFATIAKEVWAKEKGLSREEVTSVAIMPCIAKKYEASRAEFSVDGNYDVDYVITTRELIRIFENSGINLKELEDEEIDSVMGEYTGGGIIFGRTGGVIESTVRTAVENITGNKLENVEFEKLRGWDGFRICELDVEGIKLRIGVAHGLREAAKMLDKIRSGEEFFHAIEIMACIGGCVGGGGQP
>Strain: Clostridium intestinale DSM 6191|ID: 000004309 2587832944 EJ32DRAFT_04424 NAD(P)-dependent iron-only hydrogenase catalytic subunit [Clostridium intestinale DSM 6191]|Aligned to: gnl|BL_ORD_ID|2412 WP_021803813.1 - Clostridium intestinale - FeFe Group A3 indicated in UPPERCASE|Identity: 219 of 220 (99.5454545455%) |Coverage (alignment/subject): 100.0%
ENLPLITSCCPAWVKFAEIKFKENMNLISTCKSPHQMLGAVTKTYLAEMLNINPEDIVVVSVMPCVAKKNEADREEMMIDNMKDVDLVITTRELATMIKEAGLDIRNIKDGEFDNPLGVSSGAGVIFGSSGGVMEAALRSAYEWITKETLENVNFNEVRGIQGVKEATVNIAGKEINIAVVNSLKNAEKVMKDINAGNSKYQFIEVMACPGGCIGGGGQP
>Strain: Clostridium intestinale DSM 6191|ID: 000004437 2587833078 EJ32DRAFT_04560 [FeFe] hydrogenase, group B1/B3 [Clostridium intestinale DSM 6191]|Aligned to: gnl|BL_ORD_ID|2819 WP_021800342.1 - Clostridium intestinale - FeFe Group B indicated in UPPERCASE|Identity: 176 of 178 (98.8764044944%) |Coverage (alignment/subject): 100.0%
GDKYMTNSCCPGFLSYIEKKFPDQVEKISGTVSPMVATGRYIKEKDPEAKVVFIGPCTAKKSEAVRESVADAVDYVLTFEELFALLEAFDVDPANCEAEVVEDASIFGRGFGIHGGLTSAIENFVSEKGIEIEFKPVKVSGEAEIKKAMTLAKVGRLDGNFIEGMMCEGGCINGAARM
>Strain: Pseudobutyrivibrio xylanivorans Mz 5|ID: 000001595 2587842209 EJ90DRAFT_01627 [FeFe] hydrogenase, group B1/B3 [Pseudobutyrivibrio xylanivorans DSM 14809]|Aligned to: gnl|BL_ORD_ID|2934 WP_006905160.1 - Shuttleworthia satelles - FeFe Group B indicated in UPPERCASE|Identity: 132 of 179 (73.7430167598%) |Coverage (alignment/subject): 100.0%
EGRKMTTSCCPAFINMLRKHFPDQFRDNMSSTVSPMCAISRFVKATMGEDTVTVFVGPCIAKKSEAQDETVPGNADYVITFGELRALMRSKGVEFEPVEEDYQESSTFGKHFASSGGVAKAVIECMQERGQNTDDIKLMQCAGGAECKKALMLLKSGKLDVDFIEGMICEGGCVGGPSKH
>Strain: Anaerovibrio lipolyticus DSM 3074|ID: 000000533 2587855875 EJ16DRAFT_00547 [FeFe] hydrogenase, group A [Anaerovibrio lipolyticus DSM 3074]|Aligned to: gnl|BL_ORD_ID|2139 WP_027396346.1 - Anaerovibrio lipolyticus - FeFe Group A1 indicated in UPPERCASE|Identity: 216 of 224 (96.4285714286%) |Coverage (alignment/subject): 100.0%
DEIPHLTSCCPGWVKYCEYFYPELMHNLSTCKSPQNMLGATIKSFYAEKMGIDPSNIVNVSIMPCTAKKFEVGREELEVDGQQDMDYVLTTRELAVLLKHKGIDLNTVAEAEYDSVLGESTGAGRIFGATGGVTEAAVRTAYYLATGSNPPADLLDWKPVRGMQSVKEAVAGIPGVGTVNIAVCHGLENARQLLDGIKTAGSSKWQFIEFMACPGGCIGGGGQP
>Strain: Anaerovibrio lipolyticus 2|ID: 000000292 2633621718 Ga0070877_102444 [FeFe] hydrogenase, group A [Anaerovibrio lipolyticus 16S]|Aligned to: gnl|BL_ORD_ID|2139 WP_027396346.1 - Anaerovibrio lipolyticus - FeFe Group A1 indicated in UPPERCASE|Identity: 222 of 224 (99.1071428571%) |Coverage (alignment/subject): 100.0%
DEIPHLTSCCPGWVKYCEYFYPELMHNLSTCKSPQNMLGATIKSFYADKMGINPSNIVNVSIMPCTAKKFEVGREELEVDGQQDMDYVLTTRELAVLLKHKGIDLNTVAEAEYDSVLGESTGAGRIFGATGGVTEAAVRTAYYLATGSNPPADLLDWKPVRGMQSVKEAVASIPGVGAVNIAVCHGLENARQLLDGIKATGSSKWQFIEFMACPGGCIGGGGQP
>Strain: Eubacterium ruminantium|ID: 000001940 EI46DRAFT_01940|Aligned to: gnl|BL_ORD_ID|2875 WP_004602330.1 - Eubacterium cellulosolvens - FeFe Group B indicated in UPPERCASE|Identity: 132 of 180 (73.3333333333%) |Coverage (alignment/subject): 100.0%
GKKMTTSCCPAFINMLKKQFPEEFEKNKSTTVSPMCAVSRYLKAVNPGCVTVFIGPCIAKKAEAADESISDNADYVMTYGEFRALLRSKDMKLTPVEGEYQEATVWGKRFASSGGVANAVLECMQEMGVDTSDIKLRKCAGGQECRQALLLLKAGRLPEDFIEGMMCPGGCVGGPSKH
>Strain: Lachnoclostridium celerecrescens 18A|ID: 000000019 2596300186 H171DRAFT_0031 Iron only hydrogenase large subunit, C-terminal domain [Clostridium celerecrescens 18A]|Aligned to: gnl|BL_ORD_ID|3173 WP_013273994.1 - Lachnoclostridium saccharolyticum - FeFe Group C3 indicated in UPPERCASE|Identity: 165 of 177 (93.2203389831%) |Coverage (alignment/subject): 100.0%
KMENIITTCCPSVNDLIEIYYPKLIPYMAPVVSPMIAHGKMLKEELGTEVKVVFLGPCIAKKKEAGDPRHDGYIDAVLNFNDISRWLSEEEITIEDCEDIPFARNPRINRLYPVTNGVVNSVLATEEKRDGYRKFYVHGCLNCMDLCESMLRGGIKGCFIEMNMCSGGCIKGPTVE
>Strain: Lachnoclostridium celerecrescens 18A|ID: 000000021 2596300188 H171DRAFT_0033 ferredoxin hydrogenase large subunit [Clostridium celerecrescens 18A]|Aligned to: gnl|BL_ORD_ID|2898 WP_013273992.1 - Lachnoclostridium saccharolyticum - FeFe Group B indicated in UPPERCASE|Identity: 160 of 178 (89.8876404494%) |Coverage (alignment/subject): 100.0%
EGKKMTTSCCPAFVNMIKQHYPMLLENMSTTVSPMCAVSRMLKEKDPETITVFIGPCIAKKSETLDLNIKDNADYALTLGEIQAMMASKGVELLPEDNTYQAGSVFGKRFGNGGGVTAAVLECLKETGEGTDIEVLKCNGAAECKKALMLLKIGRLPGDFIEGMACVGGCVGGPSRH
>Strain: Lachnoclostridium celerecrescens 18A|ID: 000000032 2596300199 H171DRAFT_0044 NADP-reducing hydrogenase subunit HndD [Clostridium celerecrescens 18A]|Aligned to: gnl|BL_ORD_ID|2505 WP_013273987.1 - Lachnoclostridium saccharolyticum - FeFe Group A3 indicated in UPPERCASE|Identity: 215 of 220 (97.7272727273%) |Coverage (alignment/subject): 100.0%
GVLPLITSCSPGWIKYCEHYFPDMTENLSSCKSPQQMFGAIAKSYYAEKMGLKPEDIVSVSVMPCTAKKFEIGRDDQDANGSPDVDYSMTTRELARMIKQAGIRFTELPDEDFDTPLGLGTGAAVIFGATGGVMEAALRTAVESLTGEELERPDFTDVRGTEGIKEATYRVGDMDVNVAVASGLGNARELLNRVKSGEANYHFIEIMGCPGGCVNGGGQP
>Strain: Lachnoclostridium celerecrescens 18A|ID: 000000039 2596300206 H171DRAFT_0051 Iron only hydrogenase large subunit, C-terminal domain [Clostridium celerecrescens 18A]|Aligned to: gnl|BL_ORD_ID|3029 WP_013273980.1 - Lachnoclostridium saccharolyticum - FeFe Group C1 indicated in UPPERCASE|Identity: 173 of 176 (98.2954545455%) |Coverage (alignment/subject): 100.0%
KLPAISTACPSVVRLIRVKFPNLIPNLLPLNPPVEVAAILAAQKAMEKTGLDRDKIGIIFISPCPSKVTYVKSPLGTEHSEVDKVLAIKDLYPRLLSCMKAVGDDPPEIGTSGKIGVSWGRSGGEASGLFTEDYLAADGIENVIRVLEDMEDQKFTNLKFVELSACNGGCVGGVLT
>Strain: Lachnoclostridium celerecrescens 18A|ID: 000003165 2596303370 H171DRAFT_3215 Iron only hydrogenase large subunit, C-terminal domain [Clostridium celerecrescens 18A]|Aligned to: gnl|BL_ORD_ID|2899 WP_013274254.1 - Lachnoclostridium saccharolyticum - FeFe Group B indicated in UPPERCASE|Identity: 170 of 180 (94.4444444444%) |Coverage (alignment/subject): 100.0%
NDFQLTSCCCPMWIGMIRKVYHQLVPHVPGSVSPMVACARVVKELHPDALTVFIGPCLAKKAEAREKDLAGAVDFVLTFQEVKNIFDALGIDPAVMEESEKDHSSRAGRIYARKGGVSEAVESTVRAINPNKKTEIRTKQADGVPACRKMIQDIMDGKIEANFYEGMGCVGGCVGGPRSI
>Strain: Oxobacter pfennigii|ID: 000000509 2608540710 Ga0068245_11813 NADH-quinone oxidoreductase subunit G [Oxobacter pfennigii V5.2, DSM 3222 (OXPF)]|Aligned to: gnl|BL_ORD_ID|2433 WP_014792559.1 - Desulfitobacterium dehalogenans - FeFe Group A3 indicated in UPPERCASE|Identity: 171 of 220 (77.7272727273%) |Coverage (alignment/subject): 100.0%
GKLPLITSCSPGWIKFCEHNYHDFLDNLSSCKSPQQMFGAVAKSYYAQKAGVDPEKIFVVSIMPCTAKKYEAKREEMQVDDLRDVDAVLTTRELAKMIKQSRMDFVNLNDGKYDSILGDSTGAAVIFGTTGGVMEAALRTVADVLTGEDLKNIEYTPVRGLEGIKEASVNINGMDVKVAVAHGTGNAAKLLDRIRSGESNYHFIEVMACPGGCINGGGQP
>Strain: Synergistes jonesii |ID: 000000933 2611757094 Ga0055081_12131 Iron only hydrogenase large subunit, C-terminal domain [Synergistes jonesii 78-1]|Aligned to: gnl|BL_ORD_ID|3236 WP_008709061.1 - Synergistes sp. 3_1_syn1 - FeFe Group C3 indicated in UPPERCASE|Identity: 133 of 179 (74.3016759777%) |Coverage (alignment/subject): 100.0%
MDNMITTCCSSLVFLVQKYFPRLTPQLAPVLSPMEAHGAWLRKKYGADALIVFFAPCISKIEEARTSPAHNISGVVTFKQLSEWLEEEDISISSAPEGFFGSDPSASAIYPVFEGITEDVRANLPPDSPVFDRYSFLSLQGAKDVVEMLEEMQAGRLHDCFIEAGICYGSCVNGPEKP
>Strain: Synergistes jonesii |ID: 000001300 2611757470 Ga0055081_13163 NADH-quinone oxidoreductase subunit G [Synergistes jonesii 78-1]|Aligned to: gnl|BL_ORD_ID|2670 WP_008711190.1 - Synergistes sp. 3_1_syn1 - FeFe Group A3 indicated in UPPERCASE|Identity: 178 of 213 (83.5680751174%) |Coverage (alignment/subject): 100.0%
MPLFTSCCPAWVSYAEKNEPEVVENLSTCHSPMQMFASVIKEHHRHSSRKHVHVAVMPCTAKKGEAAREEFRGAGGPNVDYVITTQELIQMIKESGLVFSELEPEAVDMPFGTMSGAGVIFGVTGGVAEAVLRRIISNKSPAALQSIAFRGVRGSEGIKEAAVKYGEREIKIAVVSGLGNAREIIRRIKDGERYDFVEVMACPGGCVCGAGQP
>Strain: Synergistes jonesii |ID: 000001475 2611757648 Ga0055081_13428 NAD(P)-dependent iron-only hydrogenase catalytic subunit [Synergistes jonesii 78-1]|Aligned to: gnl|BL_ORD_ID|2669 WP_008708834.1 - Synergistes sp. 3_1_syn1 - FeFe Group A3 indicated in UPPERCASE|Identity: 197 of 226 (87.1681415929%) |Coverage (alignment/subject): 100.0%
GVLPMITSCSPGWINFIEMKYPDLLPHLSTAKSPQGMFGALTKTYWPETQGIPVEKIFSVSIMPCTAKKSEIIRPQLQSNPGIPDVDVSLTTRELARMIKNAGIDFKSLPEEKYDSPLGTSTGAGVIFGATGGVMEAAIRTVYSILNDGKEIPGIAFKPVRGMEGIKEASVEVPIKGRNVTVKLAVAHTLRNAKILMDKVRAGEADYHFIEVMACPGGCIGGGGQP
>Strain: Peptoclostridium sp. NCR|ID: 000000030 2619489386 Ga0062164_10131 [FeFe] hydrogenase, group A [Clostridium sp. NCR]|Aligned to: gnl|BL_ORD_ID|2123 WP_021432477.1 - Peptoclostridium bifermentans - FeFe Group A1 indicated in UPPERCASE|Identity: 229 of 229 (100.0%) |Coverage (alignment/subject): 100.0%
GKTPQFTSCCPSWVKFAETFYPELIPNLSTTKSPIGIQGAVIKTYFAQKANIDPEKIVNVTITPCTAKKYEIDRPEMNASAKYNKSENMRDNDIILTTKELAQWLRDEEIDFNALEGSKFDNILGLGSGAGIIFGNSGGVMEAAVRTVYNILTHENPHKELLHFNPVRGLEDVKEATLTIGDTTLRLAAVQGTANVRTLIEKLKSGEVEYDFIEVMTCKGGCIGGAGQP
>Strain: Peptoclostridium sp.|ID: 000000688 2619490050 Ga0062164_10285 [FeFe] hydrogenase, group A [Clostridium sp. NCR]|Aligned to: gnl|BL_ORD_ID|2124 WP_021433568.1 - Peptoclostridium bifermentans - FeFe Group A1 indicated in UPPERCASE|Identity: 221 of 221 (100.0%) |Coverage (alignment/subject): 100.0%
VKLPILTSCCPAWVKFIEQNYGDMLDVPSSAKSPMQMFATVAKDLWAKEEKGLSRDEVTSVAIMPCIAKKYEASRHEFSRGLNYDVDYVITTRELIKIFEDSGIDLKEIEDQEIDQVLGEYTGAGIIFGRTGGVIEAATRTAIENMTGKKLENVEFTCLRGWDSFRSCDLEVDGIKLRIGVAYGLKEAGKMLDKIRAKEEFFHAIEIMACPGGCVGGGGQP
>Strain: Peptoclostridium sp. NCR|ID: 000002185 2619491559 Ga0062164_106139 NADH-quinone oxidoreductase subunit G [Clostridium sp. NCR]|Aligned to: gnl|BL_ORD_ID|2513 WP_021434166.1 - Peptoclostridium bifermentans - FeFe Group A3 indicated in UPPERCASE|Identity: 218 of 220 (99.0909090909%) |Coverage (alignment/subject): 100.0%
KNLPILTSCCPAWINYLEHHYPECLNLASSCKSPQNMFGAIAKNYFTSKINISPKDITVVSIMPCIAKKYEVSRTELGNDGILDVDVSITTRELAKMIKESGIDFLNLDDENFDNPMGESTGAADIFGTTGGVLEAALRTSYEWVTGQELESLDFKSVRGLDGIKEASITIGDSIINVCAASSLGNAKKIMDDVKAGNSKYHIIEIMACPGGCIAGAGQP
>Strain: Peptoclostridium sp. NCR|ID: 000002702 2619492085 Ga0062164_11135 ferredoxin hydrogenase [Clostridium sp. NCR]|Aligned to: gnl|BL_ORD_ID|2097 WP_011591981.1 - Clostridium perfringens - FeFe Group A1 indicated in UPPERCASE|Identity: 183 of 229 (79.9126637555%) |Coverage (alignment/subject): 100.0%
KPLPQFTSCCPSWVKYAETFHPDILDNISTSKSPIGMQGPTIKTYFAKKMGIDPAKIVNVALTPCTAKKFEIKRDEMNASGRFHNLEEMRDMDYVITTRELATWAKENNIEFNSLEDSPYDELMGESSGAGVIFANTGGVMEAALRTAYKYITNENPPNLFYNLETIRGMDGVREATLKIGDLEINIAVIYGTKNASKFIKRMKNGKKQYHFIEVMTCPGGCIGGGGQP
>Strain: Pseudobutyrivibrio xylanivorans MA3014|ID: 000000396 2620339020 Ga0074202_11414 [FeFe] hydrogenase, group B1/B3 [Pseudobutyrivibrio xylanovorans MA3014 (Draft1)]|Aligned to: gnl|BL_ORD_ID|2934 WP_006905160.1 - Shuttleworthia satelles - FeFe Group B indicated in UPPERCASE|Identity: 132 of 179 (73.7430167598%) |Coverage (alignment/subject): 100.0%
EGRKMTTSCCPAFINMLRKHFPDQFRDNMSSTVSPMCAISRFVKATMGEDTVTVFVGPCIAKKSEAQDETVPGNADYVITFGELRALMRSKGVEFEPVEENYQESSTFGKHFASSGGVAKAVIECMQERGQNTDDIKLMQCAGGAECKKALMLLKSGKLDVDFIEGMICDGGCVGGPSKH
>Strain: Eubacterium limosum SA11|ID: 000000900 2650796611 Ga0104111_11919 PAS domain S-box-containing protein [Eubacterium limosum SA11]|Aligned to: gnl|BL_ORD_ID|3162 WP_013379523.1 - Eubacterium limosum - FeFe Group C3 indicated in UPPERCASE|Identity: 161 of 171 (94.1520467836%) |Coverage (alignment/subject): 100.0%
KRHVITTSCPTVNMMIEKYYPDVVEYLSEVVSPMTAHGMMLKEKYPNAKIVFAGPCISKKMEAVDSANPIIDGVLTFDELDVWFKEEGIEVCDMPAGSFDAAGCNVARFYPLAGGVEKTSIPGVQGVRRVIKIDGLKNCRDFLDDISKLEGQYWIEMNACVEGCINGPGNT
>Strain: Eubacterium limosum SA11|ID: 000001470 2650797188 Ga0104111_111501 [FeFe] hydrogenase, group B1/B3 [Eubacterium limosum SA11]|Aligned to: gnl|BL_ORD_ID|2877 WP_013380841.1 - Eubacterium limosum - FeFe Group B indicated in UPPERCASE|Identity: 174 of 178 (97.7528089888%) |Coverage (alignment/subject): 100.0%
DDPFIGTSCCPSWSVMAKTKFPEIAHCISGELTPMVATARIIKKEHPKSRIVFIGPCAAKKLEASRKSVRSDVDFVITFEELMGMFVAKGIEFGDLGDDGKLDDATAAGRGYSVAGGVADAICNAVHDLYPGVDVKIDRAEGLRECQKMLKLAQAGKRDGYLLEGMACPGGCIGGAGT
>Strain: Eubacterium limosum|ID: 000003134 2650798902 Ga0104111_113225 NADP-reducing hydrogenase subunit HndD [Eubacterium limosum SA11]|Aligned to: gnl|BL_ORD_ID|2487 WP_013379183.1 - Eubacterium limosum - FeFe Group A3 indicated in UPPERCASE|Identity: 217 of 222 (97.7477477477%) |Coverage (alignment/subject): 100.0%
GVLPMITSCSPGWIKMIETYYPEMIPHLSSCKSPQNMTGALLKSHYAEMNGIDPKDLVVVSVMPCTAKKYEVQRDELSVDGNQDVDISITTRELARMIKEARLDFPALPDEEFDPYYGDYSGAAVIFGATGGVMEAAVRTVADVLNDKDIQEIDYEAVRGVDGLKTAEVEITPDMTVKVAVASGGSNIRKVMEGIKSGEFKDYHFIELMACPGGCVNGGGQP
>Strain: Eubacterium limosum|ID: 000003141 2650798909 Ga0104111_113232 Iron only hydrogenase large subunit, C-terminal domain [Eubacterium limosum SA11]|Aligned to: gnl|BL_ORD_ID|3023 WP_013379176.1 - Eubacterium limosum - FeFe Group C1 indicated in UPPERCASE|Identity: 175 of 178 (98.3146067416%) |Coverage (alignment/subject): 100.0%
YPKPMISSACPAVAKLIQVRFPELTGNINRLKAPMGLTARITRKRLIESKKLRSEDIGIFFITPCAAKATEVSNPLPSDDLFSTIDGAIAIKDIYAPLMGAMKTVEVEDGIHNSSAEGFSWAVSGGESSYLKNKKVLHVDGISNVIKVLEEIENGKLDNIDFFEGLACLGGCVGGCLT
>Strain: Cellulosilyticum ruminicola|ID: 000001761 WP_054742053.1 WP_054742053.1 iron hydrogenase [Cellulosilyticum ruminicola]|Aligned to: gnl|BL_ORD_ID|2794 WP_013657049.1 - Cellulosilyticum lentocellum - FeFe Group B indicated in UPPERCASE|Identity: 139 of 181 (76.7955801105%) |Coverage (alignment/subject): 100.0%
GDFMITSCCCPMWVAALKKVYDKLVPNVSPSVSPMVAMARIIKAINKQVKVVFVGPCIAKKAEAKEPDLKGDVDYVLTFEETKIIFEALNIDVTQCKGLPSVDYASTGGRLYARTGGVSEAVWDIVDQLLPEKRKVFTAMQVDGMKECKALLEELEEGKVRASFIEGMGCKGGCVGGPRAL
>Strain: Cellulosilyticum ruminicola|ID: 000003191 WP_054738729.1 WP_054738729.1 NADH:ubiquinone oxidoreductase [Cellulosilyticum ruminicola]|Aligned to: gnl|BL_ORD_ID|2398 WP_013657394.1 - Cellulosilyticum lentocellum - FeFe Group A3 indicated in UPPERCASE|Identity: 166 of 217 (76.4976958525%) |Coverage (alignment/subject): 100.0%
VKLPILTSCCPAWVNFYETQFTDLLDLPSTARSPQQIFGAIAKSYFSEKMNIPKEDMVVVSVMPCLAKKYEVERPEFNHDVDISISTRELARLIKQMNINFESLKEAEFDRPLGESSGAGIIFGTTGGVIEAAVRTAYEKITGESLEKIDFYELRGFEGVRTATVKAGDLEINIGIAHGLKNARMIMDEIRAGNPRNLHAIEVMACPGGCIGGAGQP
>Strain: Desulfovibrio desulfuricans subsp. desulfuricans* |ID: 000001485 643582314 Ddes_1503 hydrogenase, Fe-only [Desulfovibrio desulfuricans desulfuricans ATCC 27774]|Aligned to: gnl|BL_ORD_ID|2058 WP_012625129.1 - Desulfovibrio desulfuricans - FeFe Group A1 indicated in UPPERCASE|Identity: 220 of 220 (100.0%) |Coverage (alignment/subject): 100.0%
KHLPQFTSCCPGWQKYAETFYPDLLPYFSSCKSPVGMNGRLSKTYGAEKQGYDPAQVYTVSIMPCIAKKYEGLRPEMAAGGQRDIDATLTTRELAYLIRQAGIDFARLPEGQRDSLMGESTGGATIFGVSGGVMEAALRYAYEAVTGQRPDSWDFKEVRGLKGVKEYAVTINGTELRLAVVHGAKHFAAVCDQVRAGNSPYHFIEFMACPGGCVCGGGQP
>Strain: Slackia heliotrinireducens RHS 1 |ID: 000001595 644986407 Shel_16530 hydrogenase, Fe-only [Slackia heliotrinireducens RHS 1, DSM 20476]|Aligned to: gnl|BL_ORD_ID|2249 WP_012798774.1 - Slackia heliotrinireducens - FeFe Group A2 indicated in UPPERCASE|Identity: 222 of 222 (100.0%) |Coverage (alignment/subject): 100.0%
KPRPMFTSCCPGWVRFVKLHYPQFVPQLSSAKSPHQMEGAVVKNTMKAQAEEEGKRLFVVSVMPCVAKKYECDVPQLSTEAGRDVDAVLTVREFDRMLHMFRVDCAALEETDFDNPLGLSTGAGTIFGRTGGVMEAALRSAVFLITGQNPDFSACDTTESTPEKPWISKELDVAGTKVNIAVASGLGNTAKLLDALEAGEVHFDFVEIMACPGGCVGGGGQP
>Strain: Ruminococcus flavefaciens FD-1|ID: 000000059 646113420 RflaF_010100000295 NAD(P)-dependent iron-only hydrogenase catalytic subunit [Ruminococcus flavefaciens FD-1]|Aligned to: gnl|BL_ORD_ID|2535 WP_028515986.1 - Ruminococcus flavefaciens - FeFe Group A3 indicated in UPPERCASE|Identity: 189 of 218 (86.6972477064%) |Coverage (alignment/subject): 100.0%
GVLPMITSCSPGWVKFCEHYYPELLPHLSSCKSPQQMFGATAKTYYAEKMGLDPKNIVMVSIMPCTAKKFEIGRDDQSAAGVPDVDYALTTRELGRMIERAGILFNSLPEEKFDDPLGISTGAGVIFGATGGVMEAALRTAVHTLTGNTVTDLPEVRGTEGIKKATYEVGDLKVNVEVASGLSNAREVLESIKNGTCDAQFIEIMACPGGCVNGGGQP
>Strain: Ruminococcus flavefaciens FD-1|ID: 000001402 646114778 RflaF_010100007202 hypothetical protein [Ruminococcus flavefaciens FD-1]|Aligned to: gnl|BL_ORD_ID|3082 WP_002848484.1 - Ruminococcus albus - FeFe Group C2 indicated in UPPERCASE|Identity: 126 of 177 (71.186440678%) |Coverage (alignment/subject): 100.0%
RINGIITQPCSAIVKYIESYQPKLLKNLSPIHSPVCCAAIYVKKYLRRNNPIAFLSPCIAKKEEFLETELVDYNVTFKKLMEYFDKNGIAIPTDSDEGFEYKFDEMQGQLGAIYPRPGGLRDNLWLHNPEMNITTSEGVHKVYPEIDMYAKMSESKHPQVYDVLSCEFGCNKGPGTG
>Strain: Butyrivibrio proteoclasticus B316|ID: 000000843 648131571 bpr_I0853 iron-only hydrogenase [Butyrivibrio proteoclasticus B316]|Aligned to: gnl|BL_ORD_ID|2934 WP_006905160.1 - Shuttleworthia satelles - FeFe Group B indicated in UPPERCASE|Identity: 136 of 179 (75.9776536313%) |Coverage (alignment/subject): 100.0%
EGKKMTTSCCPAFINMLKKHFPEQYENNMSSTISPMCAISRYMKATHPGCVTVFIGPCIAKKSEAQDKSVKDNADYVVTYGELRALMRSKGVKFEPVADDYQESSIWGKRFAGSGGVAKAVIECMQERGLETGDIKLLAAHGGLECKKALILLKMGKLPEDFIEGMVCPGGCVGGPSKH
>Strain: Ruminococcus albus 7|ID: 000000117 649820328 Rumal_3405 putative PAS/PAC sensor protein [Ruminococcus albus 7]|Aligned to: gnl|BL_ORD_ID|3185 WP_002849014.1 - Ruminococcus albus - FeFe Group C3 indicated in UPPERCASE|Identity: 163 of 167 (97.6047904192%) |Coverage (alignment/subject): 100.0%
NRDVVISSCCHSVNLLIQKYFPDLLPMLADVISPMQAHCADIKRRIPDAKTVFIGPCVSKKDEAQHYGDTVDAVLTFEELSVWLKEENIEIERSFSADEHSRARFFPTAGGILKTMDCDLPDYTYIAIDGIEKCISVLRELEKGSIHKCFIEMSACNGSCIGGPVME
>Strain: Ruminococcus albus 7|ID: 000000119 649820330 Rumal_3407 hydrogenase large subunit domain protein [Ruminococcus albus 7]|Aligned to: gnl|BL_ORD_ID|2931 WP_002848990.1 - Ruminococcus albus - FeFe Group B indicated in UPPERCASE|Identity: 166 of 178 (93.2584269663%) |Coverage (alignment/subject): 100.0%
EKGFLTSSCCPAFVAYVKSAFPELTEHISHNASPMAAIAKYIKEIEPSAKVVFIGPCTAKKAEAQLKDVRAYVDSVLTFEELQALFDSRDLDITQLEEEALDNASYFGRIFARSGGLSDAVAEAIKEQRIEDFELLPCSCDGIEECRAALMKKKRGVLNENFIEGMACIGGCIGGAGC
>Strain: Ruminococcus albus 7|ID: 000001297 649834648 Rumal_0577 Fe-S cluster domain-containing protein [Ruminococcus albus 7]|Aligned to: gnl|BL_ORD_ID|3082 WP_002848484.1 - Ruminococcus albus - FeFe Group C2 indicated in UPPERCASE|Identity: 149 of 177 (84.1807909605%) |Coverage (alignment/subject): 100.0%
KVGNIITQPCAAIVKYVETYQPKLLANLSPIHSPVSCSAVYIKKYLNRNNPIAVLSSCIAKKFEAEETGLIDFNVTFKKLNDYFERNGITIPVSSTEDYEYKFDDQQGQVGAIYSRPGGLRDNIWLHNQDINITTSEGAQKVFPELDMYAEMPDFKHPEIFDVLSCEFGCNLGPGAS
>Strain: Ruminococcus albus 7|ID: 000003601 649836996 Rumal_2964 NAD(P)-dependent iron-only hydrogenase catalytic subunit [Ruminococcus albus 7]|Aligned to: gnl|BL_ORD_ID|2534 WP_002853139.1 - Ruminococcus albus - FeFe Group A3 indicated in UPPERCASE|Identity: 203 of 219 (92.6940639269%) |Coverage (alignment/subject): 100.0%
GTLPMFTSCCPGWVKFCEHFYPDFLPHLSSCKSPQQMFGALLKSYYCQKNGIDPKNLFVVSVIPCTAKKFEVTREEQRNGDYDDVDVALTTRELGRMIREAGIDFNALPDEKFDDPFEIASGAGAIFGATGGVMEAALRTAAVKLDGKCEPLEFHDVRGTKGLKEATYTVGGVTVKVAVASGLANAREIIDGILSGERDYQFVEIMACPGGCINGGGQP
>Strain: Desulfotomaculum ruminis DL |ID: 000000495 650889569 Desru_0516 NAD(P)-dependent iron-only hydrogenase catalytic subunit [Desulfotomaculum ruminis DL, DSM 2154]|Aligned to: gnl|BL_ORD_ID|2473 WP_013840577.1 - Desulfotomaculum ruminis - FeFe Group A3 indicated in UPPERCASE|Identity: 219 of 219 (100.0%) |Coverage (alignment/subject): 100.0%
GPLPLISSCSPGWIKLCEHFYPEFIHHLSSCKSPMEMFGALAKTYYAQKKGIGPKDMVVVGVMPCTAKKFEAARPEMKTYGFQDVDYVLTTRELARMIKEADLDLRKMPEESFDQPLGLSSGAANIFAATGGVMEAAIRTALALTGGKEMGRLEFKELRGIRGVKEAELELKGQKIRLAVAHGTSNARKLMERLKRGEQFHFIEIMACAGGCVGGGGQ
>Strain: Desulfotomaculum ruminis DL |ID: 000001336 650890431 Desru_1370 Fe-S cluster domain-containing protein [Desulfotomaculum ruminis DL, DSM 2154]|Aligned to: gnl|BL_ORD_ID|3157 WP_013841414.1 - Desulfotomaculum ruminis - FeFe Group C3 indicated in UPPERCASE|Identity: 172 of 172 (100.0%) |Coverage (alignment/subject): 100.0%
PKTILSTPCPAVVQLVEKHMPSMIEYLAPIDSPMLIQAKLVRARYPDHKIVFIGPCLSKKYEASDTNNQGYVDAVITFRQLNQWFELKHVSLEDVREGQWDNPQPQLSRTFPISGGLLKSSGIVEDVASMEIVVVEGARRCIEVLKAIEREEFAPRFIDMLMCEGCVMGPGM
>Strain: Desulfotomaculum ruminis DL |ID: 000002123 650891229 Desru_2180 Ferredoxin hydrogenase [Desulfotomaculum ruminis DL, DSM 2154]|Aligned to: gnl|BL_ORD_ID|2869 WP_013842190.1 - Desulfotomaculum ruminis - FeFe Group B indicated in UPPERCASE|Identity: 174 of 174 (100.0%) |Coverage (alignment/subject): 100.0%
DAGLMTNSCCPAYARAIVQKMPELTGNLSACLSPMKVVGQLVKKQYEDKVTTVFIGPCIAKKAEAADSREIDWVLTFEELAALLQAAEIDPAAQLPADMQDASPYGRLFARSGGVSAAVQRHLSGILVDISQVQGLSQCLTTLKLSAKKTDGNGFTFIEGMACEGGCIGGPGTM
>Strain: Desulfotomaculum ruminis DL |ID: 000002328 650891435 Desru_2393 NAD(P)-dependent iron-only hydrogenase catalytic subunit [Desulfotomaculum ruminis DL, DSM 2154]|Aligned to: gnl|BL_ORD_ID|2474 WP_013842391.1 - Desulfotomaculum ruminis - FeFe Group A3 indicated in UPPERCASE|Identity: 217 of 217 (100.0%) |Coverage (alignment/subject): 100.0%
LPLFTSCCPGWVKYAEEFHPELLENLSTCRSPQQMFGSVLKKKYAKDLGITPEEMFVVSIMPCTAKKYEAKRPEFMTDGVYDVDAVLTTVEAAQLFKEAGILFDNLEEGIFDQPMEQTTGSGVLFGTTGGVMESVVRYVAGKLLNAEGRIDVEFTRGLDDTKIADLNVGDTKLTLAIVNGLAAAEELIKKIQSGELEVHAVEVMACPAGCVGGGGQP
>Strain: Desulfotomaculum ruminis* |ID: 000002332 650891439 Desru_2398 NAD(P)-dependent iron-only hydrogenase catalytic subunit [Desulfotomaculum ruminis DL, DSM 2154]|Aligned to: gnl|BL_ORD_ID|2475 WP_013842395.1 - Desulfotomaculum ruminis - FeFe Group A3 indicated in UPPERCASE|Identity: 220 of 220 (100.0%) |Coverage (alignment/subject): 100.0%
GVLPMITSCSPGWIKYIEMYYPDLLAHLSTCKSPQQMFGALAKTFYAEKKGIDPGTIVSVSIMPCTAKKFEAQRDELKDSGHQDVDIVLTTRELARMLREIGIDWDSLPDEEYDAPMGLSTGAAVIFGATGGVMEAAVRTVYEVLTKEPLPDINLTPVRGMEGIKEATLKVGDLDVKVAVAHTLGNARKLLDKIRAGEADYHFIEVMCCPGGCIGGGGQP
>Strain: Desulfotomaculum ruminis DL |ID: 000002433 650891546 Desru_2509 PAS fold domain-containing protein [Desulfotomaculum ruminis DL, DSM 2154]|Aligned to: gnl|BL_ORD_ID|3158 WP_013842496.1 - Desulfotomaculum ruminis - FeFe Group C3 indicated in UPPERCASE|Identity: 174 of 174 (100.0%) |Coverage (alignment/subject): 100.0%
KPMLVSYCPVIVNLIELHYPELIPLLAPIVSPMIAHGLVIKSHDPEATVVYIGPCAAKRDEARLLDQQNVVDYFLGFNELWEMVEEKKIAVDRLSTSDFDDFSPCQGRIYPVEGGMVWTVAQELREAGESFITMSGLDSCLEFIQHLSKNEITNPPKLMELWACKGGCVNGPLS
>Strain: Desulfotomaculum ruminis DL |ID: 000002520 650891634 Desru_2600 hydrogenase Fe-only [Desulfotomaculum ruminis DL, DSM 2154]|Aligned to: gnl|BL_ORD_ID|2476 WP_013842583.1 - Desulfotomaculum ruminis - FeFe Group A1 indicated in UPPERCASE|Identity: 235 of 235 (100.0%) |Coverage (alignment/subject): 100.0%
HPLPQFTSCSPGWVKFCEYFYPDLLGHMSSAKSPQQMLGAVVKTYYAEQKGLDPEKIVSVSIMPCTAKKYECQRPEMNDAGHKIGKPQIRDVDIVLTTRELARLIKSKGIDLTKLEDAQYDSILGEGTGAAVIFGTTGGVMEAAVRSAYFLITKQNPPDALLNLTPVRGLNGVKEASLEIPGVGQVNVAICSGLSNARKILDQLRVDLKQGNPPRYHFIEFMSCPGGCIGGGGQP
>Strain: Desulfotomaculum ruminis DL |ID: 000002526 650891640 Desru_2606 Ferredoxin hydrogenase [Desulfotomaculum ruminis DL, DSM 2154]|Aligned to: gnl|BL_ORD_ID|2870 WP_013842589.1 - Desulfotomaculum ruminis - FeFe Group B indicated in UPPERCASE|Identity: 180 of 180 (100.0%) |Coverage (alignment/subject): 100.0%
GDFVITSMCCPMWVSMIKRVYRKMAFHITPSVSPMIACGRGVKKLHSEAKVVFIGPCIAKKAEAKEPDVKDAVDVVITFKELKQIFEATGIQPAEMPEDEKEHSSTGGRIYARTGGVSKAVADTLKRIRPDKPIQIKAVQAHGVKACRQMLQEALEGKITANFYEGMGCVGGCIGGPHVL
>Strain: Desulfotomaculum ruminis DL |ID: 000003327 650892462 Desru_3431 hydrogenase Fe-only [Desulfotomaculum ruminis DL, DSM 2154]|Aligned to: gnl|BL_ORD_ID|2477 WP_013843380.1 - Desulfotomaculum ruminis - FeFe Group A1 indicated in UPPERCASE|Identity: 230 of 230 (100.0%) |Coverage (alignment/subject): 100.0%
EPLPQFTSCSPGWVKFCEYFYPDLLEHMSTCKSPQQMLGAMIKTYYAKEKGINPEKIFSVSIMPCTAKKFEAARPEMNSAGEYAGKPNLRDVDVVLTTRELARLIKMKNIDLNTLPEAKYDSLMGESTGAGLIFGATGGVMEAAIRSAYFLITKQEPPEALLNLTPVRGLPGIKEAGVDIPGVGTVRVAVAHGLSNARPILEAVRKGESPYHFIEFMCCPGGCISGGGQP

### Sheet: Fe
>Strain: Methanobrevibacter boviskoreani AbM4|ID: 000000007 2540853216 Abm4_0007 H2-forming methylenetetrahydromethanopterin dehydrogenase [Methanobrevibacter sp. AbM4]|Aligned to: gnl|BL_ORD_ID|2004 WP_016357634.1 - Methanobrevibacter sp. AbM4 - [Fe] indicated in UPPERCASE|Identity: 339 of 339 (100.0%) |Coverage (alignment/subject): 100.0%
MKVAILGAGCYRTHSASGITNFTRACEVAEQTGKKEIALTHSTIEMGAELLHLAGVDEVVVADPVFKEGLTIVDDFDYDEVIAAHKAGKPEDVMPAIREKVNSLAETVAKPPKGAIHFVDPEDLGMKTTADDSEAVADADWVMTWLPEGGMQPDIIKNFAGDIKEGAIVTHACTIPTTQFKKIFDDLGAKVNVASYHPGAVPEMKGQAYIAKGYASDEAINTLLELGTKARGEAFTLPANLLGPVCDMCSAVTAITYAGILAYRDTVTQILGAPAGFAQNMADQALTQVTALMNDEGIDKMDEALDPAALLGTADSMNFGALAEIVPTVLDYLGKDKKE
>Strain: Methanobrevibacter boviskoreani JH1|ID: 000001086 2553937792 NoneDRAFT_01108 H2-forming methylenetetrahydromethanopterin dehydrogenase [Methanobrevibacter boviskoreani JH1]|Aligned to: gnl|BL_ORD_ID|2004 WP_016357634.1 - Methanobrevibacter sp. AbM4 - [Fe] indicated in UPPERCASE|Identity: 339 of 339 (100.0%) |Coverage (alignment/subject): 100.0%
MKVAILGAGCYRTHSASGITNFTRACEVAEQTGKKEIALTHSTIEMGAELLHLAGVDEVVVADPVFKEGLTIVDDFDYDEVIAAHKAGKPEDVMPAIREKVNSLAETVAKPPKGAIHFVDPEDLGMKTTADDSEAVADADWVMTWLPEGGMQPDIIKNFAGDIKEGAIVTHACTIPTTQFKKIFDDLGAKVNVASYHPGAVPEMKGQAYIAKGYASDEAINTLLELGTKARGEAFTLPANLLGPVCDMCSAVTAITYAGILAYRDTVTQILGAPAGFAQNMADQALTQVTALMNDEGIDKMDEALDPAALLGTADSMNFGALAEIVPTVLDYLGKDKKE
>Strain: Methanobrevibacter gottschalkii|ID: 000000202 Ga0074442_11624|gene_NONE|H2-forming methylenetetrahydromethanopterin dehydrogenase (EC 1.12.98.2)|[Methanobrevibacter gottschalkii DSM 11977 (Carly) : Ga0074442_101]|Aligned to: gnl|BL_ORD_ID|2002 WP_012955328.1 - Methanobrevibacter ruminantium - [Fe] indicated in UPPERCASE|Identity: 294 of 338 (86.9822485207%) |Coverage (alignment/subject): 100.0%
MKVAILGAGCYRTHAASGITNFTRACEVAEATGKENISMTHSTIEMGAELLELAGVDEVVVSDPTFDGEFTVVDDFDYAEVIAAHKAGNPEEVMPAIRAKVAELAETVPKPSKGAIHFTHPEDLGMKVTTDDSEAVADADWVMTWLPEGGMQPDIIKNFADDIKEGAIVTHACTIPTTGLNKIFEDLGTNVNVASYHPGAVPEMKGQVYIAEGFADQDSINTLMDLGKKARGSAFTLPANMIGPVCDMCSAVTAITYAGILAYRDTVTQILGAPAGFAQSMANEALTQVTALMQNEGIDKMDDALNPAALLGTADSMNFGSLAEIVPTVLDYLGKde
Strain: Methanobrevibacter thaueri|ID: 000001239 Ga0074444_12555|gene_NONE|H2-forming methylenetetrahydromethanopterin dehydrogenase (EC 1.12.98.2)|[Methanobrevibacter thaueri DSM 11995 (Carly) : Ga0074444_101]|Aligned to: gnl|BL_ORD_ID|2002 WP_012955328.1 - Methanobrevibacter ruminantium - [Fe] indicated in UPPERCASE|Identity: 304 of 338 (89.9408284024%) |Coverage (alignment/subject): 100.0%
mvlsklkerfgnhdkkgdkkMKVAILGAGCYRTHAASGITNFSRACEVAEATGKENISMTHSTIEMGAELLELAGVDEVVVSDPIFDGDFVVVDDFDYAEVIAAHKAGNPEEVMPAIRAKVNELAETVPKPAKGAIHFTHPEDLGMKCINDDSEAVADADWVMTWLPEGGMQPDIIKNFADDIKDGAIVTHACTIPTPGLNKIFEDLGKNVNVASYHPGAVPEMKGQVYIAEGFADQAAIDTLVDLGQKARGSAFTLPANMVGPVCDMCSAVTAITYAGLLAYRDTVTQILGAPAGFAQMMANEALTNVTALMQNEGIDKMDDALNPAALLGTADSMNFGSLAEIVPTILDYLGKde
>Strain: Methanobrevibacter woesei|ID: 000000779 Ga0074445_10331|gene_NONE|H2-forming methylenetetrahydromethanopterin dehydrogenase|[Methanobrevibacter woesei DSM 11979 (Carly), whole genome shotgun]|Aligned to: gnl|BL_ORD_ID|2002 WP_012955328.1 - Methanobrevibacter ruminantium - [Fe] indicated in UPPERCASE|Identity: 272 of 338 (80.4733727811%) |Coverage (alignment/subject): 100.0%
MKVAILGAGCYRTHAAAGITNFSRAVEVAEATGKENIAMTHSTIEMGAELLHLAGVDEVVVSDPVFDGDFTVVDDFDYSEVIAAHKAGNPEEVMPAIREKVAKLAEEIPKPSEGAIHFTHPEDVGIKTTTDDADAVADADWVMTWLPKGSMQKGIIEKFADQLKEGAILTHACTIPTTKFNDIFQELGANVNVTSYHPGAVPEMKGQVYIAEGYADEAAINTLKDLGSKARGNAYTLPANLLGPVCDMCSAVTAITYAGILAYRDTVTQILGAPADFAQMMANEALTQVTALMNDEGIDKMDDALAPSALVGTADSMNFGALADIVPTVLDNLAKRd
>Strain: Methanobrevibacter millerae SM9|ID: 000000392 2655682697 Ga0104112_11403 H2-forming methylenetetrahydromethanopterin dehydrogenase [Methanobrevibacter millerae SM9]|Aligned to: gnl|BL_ORD_ID|2002 WP_012955328.1 - Methanobrevibacter ruminantium - [Fe] indicated in UPPERCASE|Identity: 301 of 338 (89.0532544379%) |Coverage (alignment/subject): 100.0%
MKVAILGAGCYRTHAASGITNFSRACEVAEATGKENISMTHSTIEMGAELLELAGVDEVVVSDPVFDGEFTVVDDFDYAEVMAAHKAGNPEEVMPAIREKVAKLAETVPKPEKGAIHFTHPEDLGMKCTTDDREAVADADWVMTWLPEGGMQPAIIEKFADAIKPGAIVTHACTIPTTGLNKIFEDLGTDVNVASYHPGAVPEMKGQVYIAEGFADQASIDTLLDLGQKARGSAFTLPANMVGPVCDMCSAVTAITYAGILAYRDTVTQILGAPAGFAQMMANEALTQVTALMQNEGIDKMDDALNPAALLGTADSMNFGSLAEIVPTVLDYLGKdk
>Strain: Methanobrevibacter millerae SM9|ID: 000001138 2655683459 Ga0104112_111165 H2-forming methylenetetrahydromethanopterin dehydrogenase [Methanobrevibacter millerae SM9]|Aligned to: gnl|BL_ORD_ID|2002 WP_012955328.1 - Methanobrevibacter ruminantium - [Fe] indicated in UPPERCASE|Identity: 290 of 338 (85.798816568%) |Coverage (alignment/subject): 100.0%
mvfeklkaifandkekiaksvdekieekieekaenkgIKVAILGAGCYRTHAASGITNFSRACEVAEATGKENISMTHSTIEMGAELLELAGVDEVVVSDPVFDGDFVVVDDFDYAEVMAAHKAGTPEEVMPAIREKVGQLAETVPKPAKGAIHFTHPEDLGIKVTTDDSEAVADADWVMTWLPEGGMQPDIIKNFADDIKEGAIVTHACTIPTTGLNKIFEDLGTNVNVASYHPGAVPEMKGQVYIAEGFADQASIDTLMDLGQKARGSAFTLPANMVGPVCDMCSAVTAITYAGILAYRDTVTQILGAPAGFAQMMALESLTQVNSLMENEGIDKMDDALNPAALLGTADSMNFGSLAEIVPDVLNYLGKEK
>Strain: Methanobrevibacter olleyae |ID: 000000193 cp014265_pro_193|Aligned to: gnl|BL_ORD_ID|2002 WP_012955328.1 - Methanobrevibacter ruminantium - [Fe] indicated in UPPERCASE|Identity: 311 of 338 (92.0118343195%) |Coverage (alignment/subject): 100.0%
MKVAILGAGCYRTHAASGITNFSRACEVAEISGKENIAMTHSTIEMGAELLELAGVDEIVVSDPVFDGEFTVVDDFDYAEVIAAHKAGNPEDVMPAIRAKVGELAETIPKPSNGAIHFTHPEDLGMKVTTDDCEAVADADWIMTWLPEGGMQPAIIEKFVDSIKEGAIVTHACTIPTPGLNKIFEDLGKNVNVASYHPGAVPEMKGQVYIAEGFADQASIDTLMELGLKARGSAFTLPANMVGPVCDMCSAVTAITYAGILSYRDTVTQILGAPAGFAQSMANEALTNVVALMQNEGIDKMDDALNPGALLGTADSMNFGPLSEIVPTVLESLEKRSK
>Strain: Methanobrevibacter ruminantium M1|ID: 000000525 646531596 mru_0526 H2-forming methylenetetrahydromethanopterin dehydrogenase (EC 1.12.98.2) [Methanobrevibacter ruminantium M1]|Aligned to: gnl|BL_ORD_ID|2002 WP_012955328.1 - Methanobrevibacter ruminantium - [Fe] indicated in UPPERCASE|Identity: 338 of 338 (100.0%) |Coverage (alignment/subject): 100.0%
MKVAILGAGCYRTHAASGITNFSRACEVADATGKENISMTHSTIEMGAELLELAGVDEVVVADPVFDGEFTVVEDFDYAEVIAAHKAGNPEDVMPAIRAKVGELAETVPKPANGAIHFTHPEDLGMKCTTDDREAVADADWIMTWLPEGGMQPAIIEKFADVIKDGAIVTSACTIPTPGLNQIFEDLGKNVNVASYHPGAVPEMKGQVYIAEGFADQAAIDTLKDLGAKARGSAFTLPANMVGPVCDMCSAVTAITYAGLLSYRDTVTQILGAPAGFAQMMANEALTNVTKLMADEGIDKMDDALNPGALLGTADSMNFGPLSEIVPTILESLEKRSK
>Strain: Methanobrevibacter sp. YE315|ID: 000000312 cp010834_pro_312|Aligned to: gnl|BL_ORD_ID|2002 WP_012955328.1 - Methanobrevibacter ruminantium - [Fe] indicated in UPPERCASE|Identity: 283 of 338 (83.7278106509%) |Coverage (alignment/subject): 100.0%
MKVAILGAGCYRTHAASGITNFSRACEVAEATGKENISMTHSTIEMGAELLELAGVDEVVVSDPVFDGDFTVIDDFDYAEVIAAHKAGTPEEVMPAIRAKVTELAETVPKPAKGAIHFTHPEDLGMKCINDDSEAVADADWVMTWLPKGGMQKEIIEKFSDNLKEGAILTHACTIPTTKFNDIFQELGANVNVASYHPGAVPEMKGQVYIAEGFADQASIDTLMDLGQKARGSAYTLPANMVGPVCDMCSAVTAITYAGILAYRDTVTQILGAPDDFAQMMANEALTQVTALMNDKGIEEMDDALAPSALTGTADSMNFGSLGEIVPTVLDYLGKEe
>Strain: Methanobrevibacter sp. YE315|ID: 000000313 cp010834_pro_313|Aligned to: gnl|BL_ORD_ID|2002 WP_012955328.1 - Methanobrevibacter ruminantium - [Fe] indicated in UPPERCASE|Identity: 283 of 338 (83.7278106509%) |Coverage (alignment/subject): 100.0%
MKVAILGAGCYRTHAASGITNFSRACEVAEATGKENISMTHSTIEMGAELLELAGVDEVVVSDPVFDGDFTVVDDFDYAEVIAAHKAGTPEEVMPAIRAKVTELAETVPKPAKGAIHFTHPEDLGMKCINDDAEAVADADWVMTWLPKGGMQKEIIEKFSDNLKEGAILTHACTIPTTKFNDIFQELGANVNVASYHPGAVPEMKGQVYIAEGFADQAAIDTLLDLGNKARGAAYTLPANLLGPVCDMCSAVTAITYAGILAYRDTVTQILGAPADFAQMMANEALTQVTALMNDEGIANMDQALAPSALTGTADSMNFGSLAEIVPTVLDYLGKEe
>Strain: Methanobrevibacter gottschalkii DSM 11978|ID: 000001206 2657040574 Ga0104357_1253 H2-forming methylenetetrahydromethanopterin dehydrogenase [Methanobrevibacter gottschalkii DSM 11978]|Aligned to: gnl|BL_ORD_ID|2002 WP_012955328.1 - Methanobrevibacter ruminantium - [Fe] indicated in UPPERCASE|Identity: 294 of 338 (86.9822485207%) |Coverage (alignment/subject): 100.0%
MKVAILGAGCYRTHAASGITNFTRACEVAEATGKENISMTHSTIEMGAELLELAGVDEVVVSDPTFDGEFTVVDDFDYAEVIAAHKAGNPEEVMPAIRAKVAELAETVPKPSKGAIHFTHPEDLGMKVTTDDSEAVADADWVMTWLPEGGMQPDIIKNFADDIKEGAIVTHACTIPTTGLNKIFEDLGTNVNVASYHPGAVPEMKGQVYIAEGFADQDSINTLMDLGKKARGSAFTLPANMIGPVCDMCSAVTAITYAGILAYRDTVTQILGAPAGFAQSMANEALTQVTALMQNEGIDKMDDALNPAALLGTADSMNFGSLAEIVPTVLDYLGKde

### Sheet: HydB
>Upstream region for Ga0105817_11925 |Strain: Porphyromonadaceae_bacterium_KH3R12 |ID: Ga0105817_11924
msrykmhllvcggtgchssesnlvyemlrdeverkglerdvqvirtgcfgfcekgpilkilpdntfytqvkpvdakeiidehiikgrrvyrllytdpeteehvpdskhmgfykkqlrialrncgsidpenidesiardayqalgkvlteytpqqtidlvkrsglrgrggagfptglkwdiaarndanqkyvvcnadegdpgafmdrsilegdphsileamaicgycigatkgvvyiraeyplaikrlkiaiaqareygllgdqifgtgfsfdiqlrygagafvcgeetalihsmegkrgepsnkppfpaqsgylgnptnvnnvetlanipviilkgaewfssigterskgtkvfalagkinnvglievpmgitlreiiyeigggikngkkfkavqtggpsggcltekhldtpidyesltaagsmmgsggmivldeddcmvsvakfylgfiveescgkcapcrignkrlhetlgritdgkgmqedieklrnlgsvikdtslcglgqtspnpvlstldnfmdeylehvhdkkcrsgqcrdllyyviseedcigcmackrvcpthaisgekkevhvinqeicikcgacmekcqfdaislmndyprasveitny*
>Downstream region for Ga0105824_101145 |Strain: Porphyromonadaceae_bacterium_KHP3R9 |ID: Ga0105824_101146
mshykmhllvcagtgcqssqsglihemlkdeldrkglkedvqviktgcfgfcergpivkilpdntfytevkpedireivdehlikgrrvhrllyldpeteehildskkmgfykkqlrialrncgiidpenideaigrdayqalgmvltrhtpeetieiikrsglrgrggagfptgikweiarrnsadqkyvvcnadegdpgafmdrsilegdphsileamaicgycigatkgliyiraeyplaikrlkiairqareygllgedilgtgfrfdinlrygagafvcgeetalihsmegkrgepsnkppfpaargylgkptnvnnvetfanipvillkgaewfssigterskgtkvfalagkinnvglievpmgitlreiiyeigggikggkrfkavqtggpsggcltekhldtpidyesltaagsmmgsggmivldeddcmvsvakfyldfiveescgkcapcrignrrlyeilericdgkgtgedleklynlanvikdtslcglgqtspnpvlstlnnfpeeyrehavdkkcrsgkcrnllyyviddencvgcmacvrvcpvnaitgarkqthfihqdkcikcgscmdkcqfdaiglksdydrhtvsilvn*
>Downstream region for Ga0104402_100133 |Strain: Bacteroides_ovatus_NLAE-zl-C500 |ID: Ga0104402_100134
mkilsihdlatirkrakhnlslreesnekvtekcyglasgaqhlqilicggtgckasssqgitdnllkaikkneitdkvevitvgcfgfcekgpivkiipdntfytqvtpedaeeiinehiiggrrierllyvdpktehtvsdskhmdfyrkqlrialrncgfidpenieeyiaregyfaladcllnkqptdvidiikrsglrgrggggfptglkwefankqqsdvkyvvcnadegdpgafmdrsimegdphsiveamcvcgysigstkglvyiraeyplainrlktainqareygllgdhilgtdfsfdieirygagafvcgeetalihsmegkrgeptlkppfpaesgylgkptnvnnvetlanipiiltkgadwfatigterskgtkvfalagkinnvglievpmgttlreviyeigggikggkkfkavqtggpsggcltekhldtpidfdnllsagsmmgsggmivmdeddcmvsvarfyldftveescgkctpcrignkrllellnkitegkgtekdldtlatlgqvikdtalcglgqtspnpvlstldnfydeymehvrdktcrakqckslltytispercigchlcakncpadaisglvrkphviapdkcikcgmcmarckfnailvc*
>Downstream region for Ga0104372_10763 |Strain: Lachnoclostridium_clostridioforme_NLAE-zl-G208 |ID: Ga0104372_10764
myrshvlvcggtgctssgspkimealkyeikrqgleeevavvetgchglcalgpimivypdatfysmvqvndipeivsehllkgrvvtrllyqetvsptggikalidtdfykkqhrialrncgvinpenieeyigtggyqalgkvltemtpddviqtlldaglrgrggagfptglkwklckqndadqkyvccnadegdpgafmdrsvlegdphaileamaiagyaigsnqgyiyvraeypiaverlkiaieqaremellgknifgtgfdfdidlrlgagafvcgeetalmtsiegkrgeprprppfpaqkglfgkpsilnnvetyanipqiilngpewfasmgtekskgtkvfalggkinntglveipmgttlrtvieeigggipngkkfkaaqtggpsggcipaehfdipidydnllsigsmmgsgglivmdeddcmvdiakffleftveescgkctacrigtkrmveiltkitkgqavmedldkleelchyvkanslcglgqtapnpvlstlhffrdeyeahikekrcpagvckallsfnidrdkcrgctlcarncpagaivgsvknphvidqnkcikcgacmekckfgaiykk*
>Upstream region for Ga0104393_108021 |Strain: Lachnoclostridium_clostridioforme_NLAE-zl-C196 |ID: Ga0104393_108020
myrshvlvcggtgctssgspkimealkyeikrqgleeevavvetgchglcalgpimivypdatfysmvqvndipeivsehllkgrvvtrllyqetvsptggikalidtdfykkqhrialrncgvinpenieeyigtggyqalgkvltemtpddviqtlldaglrgrggagfptglkwklckqndadqkyvccnadegdpgafmdrsvlegdphaileamaiagyaigsnqgyiyvraeypiaverlkiaieqaremellgknifgtgfdfdidlrlgagafvcgeetalmtsiegkrgeprprppfpaqkglfgkpsilnnvetyanipqiilngpewfasmgtekskgtkvfalggkinntglveipmgttlrtvieeigggipngkkfkaaqtggpsggcipaehfdipidydnllsigsmmgsgglivmdeddcmvdiakffleftveescgkctacrigtkrmveiltkitkgqavmedldkleelchyvkanslcglgqtapnpvlstlhffrdeyeahikekrcpagvckallsfnidrdkcrgctlcarncpagaivgsvknphvidqnkcikcgacmekckfgaiykk*
>Upstream region for Ga0104390_104224 |Strain: Bacteroides_ovatus_NLAE-zl-C57 |ID: Ga0104390_104223
mkilsihdlatirkrakhnlslreesnekvtekcyglasgaqhlqilicggtgckasssqgitdnllkaikkneitdkvevitvgcfgfcekgpivkiipdntfytqvtpedaeeiinehiiggrrierllyvdpktehtvsdskhmdfyrkqlrialrncgfidpenieeyiaregyfaladcllnkqptdvidiikrsglrgrggggfptglkwefankqqsdvkyvvcnadegdpgafmdrsimegdphsiveamcvcgysigstkglvyiraeyplainrlktainqareygllgdhilgtdfsfdieirygagafvcgeetalihsmegkrgeptlkppfpaesgylgkptnvnnvetlanipiiltkgadwfatigterskgtkvfalagkinnvglievpmgttlreviyeigggikggkkfkavqtggpsggcltekhldtpidfdnllsagsmmgsggmivmdeddcmvsvarfyldftveescgkctpcrignkrllellnkitegkgtekdldtlatlgqvikdtalcglgqtspnpvlstldnfydeymehvrdktcrakqckslltytispercigchlcakncpadaisglvrkphviapdkcikcgmcmarckfnailvc*
>Upstream region for Ga0105814_10213 |Strain: Eubacterium_pyruvativorans_KHPC4 |ID: Ga0105814_10212
mklenrtdltlfrnqctarreqearrilicggtgclaggslklyermkelteqytgnpdiqvefgpeiahtsvkksgchgfcemgpliriepfnylyiqvhledcdeifektvlrgepverlmyhqdgnvyrtqeeipfyskqtrlvlkncghidaehiseavangayqafetalfeippeeviriisdsklrgrggagfptgrkwsqvasqpekiryvvcngdegdpgafmdrsvmegdphrliegmliaayavgaeegyiyvraeyplaverlriairqaeeigllgdrilgtdfsfhlhinrgagafvcgegsaltasiegkrgmprvkpprtvekglwgkptvlnnvetyanvpmiihngaawyrsigtpdspgtkafaltgnvkntglievpmgitlrdiifnvgggikdgkafkavqiggpsgsclvedqldsrmdfdslkkigamigsgglvvmdentcmvevarffmdftqrescgkcvpcregtkrmleimerivngegtlsdldeleeladmientalcglgkgapkpvisalngfreefeehilqkkcrahicsnllsyhidpekcrgcskcarncpagaitgvvkmpfviheekcvkcgaclencsfgavyrd*
>Upstream region for Ga0104404_14512 |Strain: Selenomonas_ruminantium_HD4 |ID: Ga0104404_14511
mstqvrfltknfgaydtnsigaymniggfkalrkavtmdpedictmlsdakirgrggaeyplgrkwsqaravkgenkviicnadegetttfkdrelikndpfnlieamiiagfvcgatdgyiymraeyacyrpillnairqaknygflgenilgkgfdfnihlysgggayvcgegtalirsiegkagrprmkppfikvsgvfarptclnnveslslvphllldqdtymncgmgesigtklvsvagnvnnpgvfeipfgttirdiiynlaggiqhdreiqliqfggasgkvsdasildtpytyddlraagvmvgsggllvidkrtsvldflrmnqeffseescgqctpcregnlhikiildklakgeateqdiktmstiakvmsmsslcglgetaqntlqsamkkfpevfaiggtka*
>Upstream region for Ga0104361_12918 |Strain: Selenomonas_ruminantium_KH1T6 |ID: Ga0104361_12917
merisfltsnfgkydtssigsymkiggfsalrkavtmeplsisdliasvkvkgrggaeydmgrklsqaravkgerkvvicnadegetttfkdrelirndpfnlieaiiiagfvvgatdgyiymraeyscfrplllnairqaksygflgenilgkgfdfnihlysgagayvcgegtalirsiegkagrprmkppfikqsgvfarptclcnveslsivphllldeeqvyarcgrgdsigtklisvagnvnkpgvfeipfgttvreiiyelaggvqkdrhirliqfggasgkvadesildtpytyedlraagvmvgsggilvidertsvldflrmnqeffseescgqctpcregnlhiklildkmaegkataedirlmhkiarvmsmsslcglgetaqnsllsamkvfpktfavggaine*
>Upstream region for Ga0104385_109145 |Strain: Bacteroides_thetaiotaomicron_NLAE-zl-C579 |ID: Ga0104385_109144
mkilsihdlqiirkraehhlslreesnekvsekccglasgtahlqilicggtgckasssqgitenlqkaierngitdkvdvitvgcfgfcekgpivkiipdntfytqvtpedaeeiinehiiggrrierllyidpkteqtvsdskhmdfyrkqlrialrncgfidsenieeyiaregyfaladcllnkqpadvidvikrsglrgrggggfptglkwefaskqvsdvkyvvcnadegdpgafmdrsimegdphsiveamcicgysigsskglvyiraeyplainrlkkaieqaraygllgdhilgtdfsfdieirygagafvcgeetalihsmegkrgeptlkppfpaesgylgkptnvnnvetlanipiiltkgaewfasigterskgtkvfalagkinnvglievpmgttlreviyeigggikggkkfkavqtggpsggcltekhldtpidfdnllaagsmmgsggmivmdeddcmvsvarfyldftveescgkctpcrignkrllellnkitegrgtekdldtlatlgrvikdtalcglgqtspnpvlstldnfrdeylehvrdktcrakqckslltytinpelcigchlcakncpadaisglvrkphvinpekcikcgmcmarckfkailvc*
>Upstream region for Ga0104384_11740 |Strain: Bacteroides_xylanisolvens_NLAE-zl-C202 |ID: Ga0104384_11739
mkilsihdlatirkrakhnlslreesnekvtekcyglasgaqhlqilicggtgckasssqgitdnllkaikkneitdkvevitvgcfgfcekgpivkiipdntfytqvtpedaeeiinehiiggrrierllyvdpktehtvsdskhmdfyrkqlrialrncgfidpenieeyiaregyfaladcllnkqptdvidiikrsglrgrggggfptglkwefankqqsdvkyvvcnadegdpgafmdrsimegdphsiveamcvcgysigstkglvyiraeyplainrlktainqareygllgdhilgtdfsfdieirygagafvcgeetalihsmegkrgeptlkppfpaesgylgkptnvnnvetlanipiiltkgadwfatigterskgtkvfalagkinnvglievpmgttlreviyeigggikggkkfkavqtggpsggcltekhldtpidfdnllsagsmmgsggmivmdeddcmvsvarfyldftveescgkctpcrignkrllellnkitegkgtekdldtlatlgqvikdtalcglgqtspnpvlstldnfydeymehvrdktcrskqckslltytispercigchlcakncpadaisglvrkphviapdkcikcgmcmarckfnailvc*
>Upstream region for Ga0105815_10113 |Strain: [Eubacterium]_pyruvativorans_KHGC13 |ID: Ga0105815_10112
mklenrtdltlfrnqctarreqearrilicggtgclaggslklyermkelteqytgnpdiqvefgpeiahtsvkksgchgfcemgpliriepfnylyiqvhledcdeifektvlrgepverlmyhqdgnvyrtqeeipfyskqtrlvlkncghidaehiseavangayqafetalfeippeeviriisdsklrgrggagfptgrkwsqvasqpekiryvvcngdegdpgafmdrsvmegdphrliegmliaayavgaeegyiyvraeyplaverlriairqaeeigllgdrilgtdfsfhlhinrgagafvcgegsaltasiegkrgmprvkpprtvekglwgkptvlnnvetyanvpmiihngaawyrsigtpdspgtkafaltgnvkntglievpmgitlrdiifnvgggikdgkafkavqiggpsgsclvedqldsrmdfdslkkigamigsgglvvmdentcmvevarffmdftqrescgkcvpcregtkrmleimerivngegtlsdldeleeladmientalcglgkgapkpvisalngfreefeehilqkkcrahicsnllsyhidpekcrgcskcarncpagaitgvvkmpfviheekcvkcgaclencsfgavyrd*
>Downstream region for G598DRAFT_01444 |Strain: Selenomonas_ruminantium_ATCC_12561 |ID: G598DRAFT_01445
msikfltknfgtydtssigsymniggfsalkkavnmdpedictllsdakikgrggaeyplgrkwsqaravrgenkvvicnadegetttfkdrelikndpfnlieamiiagfvcgatdgyiymraeyacfrplllnairqaknygflgenilgkgfdfnihlysgggayvcgegtalirsiegkagrprmkppfikvsglfarptclnnveslslvphllvdsdtymhcgmgesigtkmisvagnvnkpgvfeipfgttireivynlaggiqhdreiqliqfggasgkvadssildtpytyedlqaagvmvgsggilvidkrtsvldflrmnqeffseescgqctpcregnlhikiildklaagtavpediktmatiarvmsmsslcglgetaqnslqsamikfpevfdlggtha*
>Upstream region for G605DRAFT_00122 |Strain: Clostridium_cadaveris_AGR2141 |ID: G605DRAFT_00121
maktvkyitkdfgtydvnsidsyekiggfaalrratnmdgydiaklislckvkgrggaaydmgkkwsqakdisapkkvvvcnadegepctfkdrtiiqndpfrliegiiiagysvdahdgyiylreeykhlrplllnainqaeekgylgrnilgkdfnfkihlysgagayvcgegtalvesiegksgrprmkppfikqcglfklptlvnnveslslvpsillddskeyltygtegsvgtklvsvggnvrnpgvfeipfgitlreiiyelaggiidnneirlvqlggasgkiaspkildipytyedlrkvgltvgsgailvvdkrtsvleflkatqeffshescgqctpcregnlhislildkciegtakkkdianlekfanimcdsslcglgetaqsallsamhwfkeefev*
>Downstream region for G614DRAFT_02639 |Strain: Clostridium_clostridioforme_AGR2157 |ID: G614DRAFT_02640
myrshvlvcggtgctssgspkimealkyeikrqgleeevavvetgchglcalgpimivypdatfysmvqvndiaeivsehllkgrvvtrllyqetvsptggikalidtdfykkqhrialrncgvinpenieeyigtggyqalgkvltemtpddviqtlldaglrgrggagfptglkwklckqndadqkyvccnadegdpgafmdrsvlegdphalleamaiagyaigsnqgyiyvraeypiavdrlriaikqaremellgknifgtgfdfdidlrlgagafvcgeetalmtsiegkrgeprprppfpaqkglfgkpsilnnvetyanipqiilngpewfasmgtekskgtkvfalggkinntglvevpmgttlrtvieeigggipngkkfkaaqtggpsggcipaehfdipidydnlisigsmmgsgglivmdeddcmvdiakffleftveescgkctacrigtkrmveiltkitkgqavmedldkleelchyvkanslcglgqtapnpvlstlhffrdeyeahikekrcpagvckallsfnidrdkcrgctlcarncpagaivgsvknphvidqnkcikcgacmekckfgaiykk*
>Upstream region for G617DRAFT_00859 |Strain: Dorea_longicatena_AGR2136 |ID: G617DRAFT_00858
mrienrlqlqlwreeckekyqkekcrilvcggtgclaggsdkiyarfkemsegmdhvtvkigeeiahpgvkmsgchgfcemgplvriepynylylkvkledceeifektilrgepverlmyhddhkvyetqeeipfyaeqtrlvlkncghidaehieeaiaagayesfekavfemtpeaviksvldsglrgrggagfptgrkwsqvagqkekvryvvcngdegdpgafmdrsvmegdphrmiegmmiaayavqahegyiyvraeyplavrrlkiaieqaeekgllgdnilgtgfsfhlhinrgagafvcgegsaltasiegkrgmprvkpprtveqglwakptvlnnvetyanvpmiikngadwfcrigtkespgtkafaltgnvkntglievpmgitlreiifdigggiknnkkfkavqiggpsggclvesqldskmdfdsltkigamigsgglvvmdedtcmvevarffmnftqrescgkcvpcregtkrmleilerivegngklsdldeleeladmiestalcglgksapkpvistihafreeyeehilkkhckagvcsnlrtykidlekckgcskcarncpvnaitgkiktpfvidnekcikcgtckdncafgaiyte*
>Upstream region for G593DRAFT_01732 |Strain: Dorea_sp._AGR2135 |ID: G593DRAFT_01731
mklenrtqltllreqcqekrnketckilvcggtgclaggsdkifdrfseltagmdhvevrigaeiahgehvgvkksgchgfcemgplvriepynylylkvkledceeifeksvlhgepvtrlmykqdnevyqtqeeipfyakqtrlvlkncghidaehiedalavgayeafekavfemtpeaviktitqsnlrgrggagfqtgrkwsqvagqkekiryvvcngdegdpgafmdrsimegdphrmiegmmiaayavqaqegyiyvraeyplavsrlriairqaeelgilgdnilgtgfsfhlhinrgagafvcgegsaltasiegkrgmprvkpprtvekglfgkptvlnnvetyanvpmivkhgadwytgigtpespgtkafaltgnvnntglievpmgitlreiifdigggirdgkmfkavqiggpsggcltesqldskmdfdsltkigamigsgglvvmdentcmvevarffmnftqrescgkcvpcregtkrmleilerivagegregdieelkeladmientalcglgksapkpvistiqafreeyeehirdkkcragicanlrnykinpekckgcskcarncpvgaitgkikspyvidsakcikcgaclencsfgavyte*
>Upstream region for G607DRAFT_02063 |Strain: Clostridium_butyricum_AGR2140 |ID: G607DRAFT_02062
mkinsreelerirndyrkalnsqekqilvcagtgcmaggsikiyekfkkiieekglklelklekeiehppieintkngekedssnddnktasiknrkneiiglkksgchgfcemgpliriepagilyvkvkesdceeiveksiindevieeliysdgkkgysrqedipfyknqtrvalehcghinaesideyialdgykavtkalfdmtpsniideisesslrgrggggfptgikwsqvykqnendkyivcngdegdpgafmdrsmmegephriiegmiiagiatgahkgyiyvraeyplaverlekaieqaenkgllgdnilnsgfdfniriskgagafvcgegsalttsiegsrgmprvkpprtvekglfgkptvlnnvetfcnvppiilkganwyktigtennygtkafaltgnvkhtglievpmgtslreivfrigggvkdgefkavqiggpsggclcvnaghldlkldfdslkkvgamigsgglvvmndkscmvevarffmnftqnescgkcvpcregtkrmleiltdivegrgtnehinmleelsdtisatalcglgksaclpvkstlkyfkeeytahvvdkkcpggvckalisyeinkdkcrgcskcsrncpvqaiqgeikktfeidkekcikcgqcviecpfkavevv*
>Downstream region for G599DRAFT_02144 |Strain: Blautia_wexlerae_AGR2146 |ID: G599DRAFT_02145
msikskedllnkqaevneqiksytcralvcsgtgciasgaqkiyeemsilceridgvtvemqkdvphvgviktgcqglcelgplmriepydyqyvhvqpedckeivertilegkpverlfyrdnntvcphpddipflnqqtrivlencgkidaesieeyiavggyqalakvmgsmspqevidevtksglrgrggagfpagkkwsqvarqaektryvvcngdegdpgafmdgsvmegdpykmiegmtiaayavgaengyiyvraeyplsvkrlrmaieqaekygllgdnilnsgvnfhlhinrgagafvcgegsaltasiegnrgmprvkpprtvekglwgkptvlnnvetyanvpkiilqgadwfrtigtegspgtktfsltgsientglievpmgttlrhiiydiggglksgaafkgvqiggpsggclildqldapldfdsvkkldaimgsgglvvmdentcmvevarffmnftqrescgkcvpcregtkrmleilerivdgkgemsdlddleelanmvqnmalcglgksaplpvistlkrfrdeyeehirdkkcrakvctalrqfhinpefcigcgkcakncpagaisgkikhpyhidndicikcgackdncnfdavyvea*
>Downstream region for G636DRAFT_01210 |Strain: Butyrivibrio_sp._MC2013 |ID: G636DRAFT_01211
msdkitsfeelearqsscsqclndkylgadgkrhvilcggtgclsshsdeirekfveviaakglsdkvtvnqvgcfgfcsqgpfvkifpentlyrmvkmedveeivdtdliggeivdrllyvdpktgekvakqediefykkqirialhgcgaidpenidealgadafkglakalkmdrkaviqevldsglrgrggagfptgrkwsfvpdvegpkylvcngdegdpgafmdrsilegnpfaviegmmiggyaigaqdgyfyvraeypiavnrlrlaikamemagllgdnilgtdfsfrvhirlgagafvcgeetallnsiegkrgmprprppfpavkglwgcptcvnnvetlatvpyilregaekfasigtekskgtkvfalggkinnvglvevpmgttlkeliydvgggipggkqfkaiqtggpsggclteknldtpidydnliaagsmmgsggaivmdedncmvdvakfymeficdescgkcspcrigtkrmleiltritegkgsmedldalqelasnvktnslcglgqtapnpilstmasfkdeyiahvqdkkcpshvcknlmsyvidkdkcfgcqmcakgcpadaikhispeyvapgkklpamfidtdkcvkcgacistcrfgaiskq*
>Upstream region for Ga0059085_11721 |Strain: Sarcina_sp._DSM_11001 |ID: Ga0059085_11720
mtmtldrlteikqkneelvlvrklvaakaeemakhtayrkqilvcggtgctssgskkvidaleseikeknltdvlvvrtgcfglcalgpivivypegafysqatpegakriidehiikgmickdllypetvhtdgeilplsktnfyakqmrialkncgvidpenieeyialngylalhkvltsmnqdqvidtvlasglrgrggagfptgrkwafckstkgdikyvccnadegdpgafmdrsilegdphavieamaiagfaigasqgyvyvraeypiavqrleiaikqareygflgenifgtgfnfdieirlgagafvcgeetalmtsiegkrgeprprppfpaveglfkkptvlnnvetyaniaqiilkgadwyssigtetskgtkvfalggkitnvglvevpmgttlreiieeigggipngkrfkaaqtggpsggcipsvhidtpidyeslskigsmmgsggliimdedtcmvdiakfyleftceescgkcvpcrigthrllqmldditkgkatleeldrieelaehmkvsclcalgqtasnpvvstlryfreeyidhivnkrctakkckdllhyridpdkckgctlcarncpvnaisgkvkephhidvntcikcglcmqnckfgavfme*
>Downstream region for Ga0066885_109106 |Strain: Ruminococcus_flavefaciens_Y1 |ID: Ga0066885_109107
mktleelkvvrdsmkgevalrthgnasskyerhvlvcggtgctssgspkiieelekqfadkgltdkvqivktgcfglcergpimivypegsfysrvkveeisrivdehliggnpvkeflyeetvagdeikslddtsfykkqhrvalrncgvinpenineyigrdgyealgkvlttmtpedviqtildsglrgrggggfptgmkwklarnivpnadqkyvccnayegdpgafmdrsvlegdphvvleamtiagyaigasqgyiyvraeypiaverlniaikqareagmlgknifgtdfcfdidlrlgagafvcgeetalmtsiegnrgeprprppfpaekglfqkptilnnvetyanipqiilngadwfasmgtekskgtkvfalggkikntglvevpmgttlrevieeigggipngkkfkaaqtggpsggcidpsnfdipidydnligigsmmgsgglivmdedncmvdiakffleftvdescgkctpcrigtkrmweildkitkgkgtledldkleelayhikanslcglgqtapnpvlstlrcfrdeyiahvvdkkcpagvckdllsfeiekdkcigcgmcakqcpasaitrtdyiapgkklaameidktkcvkcgaciatckfkaiikk*
>Upstream region for Ga0070260_101560 |Strain: Eubacterium_callanderi_NLAE-zl-G225 |ID: Ga0070260_101559
mafkrsqillcggtgctssgsqtlvkefkkelikhelmdevelvitgcfglcelgpvvivypegtfysrvepsdipelveehlvkgrplerliysekkegehplsinelgfykkqkrialancgvidpedieeyiafdgymalekvlfkmtpqevidevkasglrgrggggfptglkwqfaynadspdgvkfvacnadegdpgafmdrsvlegdphrlieamaiaayaigaqkgyvyvraeypiavkrlqiaidqakdygllgdnvfdtdfsfgleirlgagafvcgeetalmnsvegkrgeprprppfpankglferptvlnnvetyaniptiilegaesfasvgtekskgtkvfalggkinntglleipmgttlreviyeigggipngkafkaaqtggpsggcipsseldipidydnlisigammgsgglivmdedncmvdvarffldftqdescgkcppcrigtkrmleilericdgqgeegdierleelaegikasalcglgqtapnpvlstikyfrdeyeahiyekrcpagvcrnllnyvideekckgcgicakkcpgdaitgekkkphvidaakcvkcgacieacpfnaiaka*
>Upstream region for Ga0070263_115105 |Strain: Lachnoclostridium_citroniae_NLAE-zl-G70 |ID: Ga0070263_115104
mevreqedllrikeeylrqqlsyrrqvlvcggagcissncgevrdalvkavdayhlshevkvtvtgcmgtcamgpvilvepegifytkmnpekaeqvvarhllkdeiceeftyfdeesgnyvpkmedieffqgqvrialrncghmeyasleayisrdgyaamakalsgmtpqevvdemkasglrgrggagfptgvkweaglkavsedgrkfmvcnadegdpgafmdrsilegdphsiiegmmlggyaigaskgyvyvraeypiaverlgnaidqarkagilgehifgsdfsfdleirigagafvcgeetsllasiegrrgeprqkppfpfekglfesptiinnvetlanvapiilngsgwyhgigteksagtkvfalagdivnagiievpmgtvlgdiiykigggiiggkkfkaiqsggpsggcltkehlntsvdyeslsklgaimgsgglivmnedtcmvdtaryfmdficdescgkclpcrngtrrmleileritegkgepgdlelleelaetikqtamcglgqtapnpvlstlkyfrseyeshiyekhctagvcaelqsspcrnacpanvfipgymsmlaagriedayrlirqdnpfpavcgrvcthpcedhcrrsqvdealsicsvkrfigdyalrdeyaipmieprlatglrisiigagpsglscayflanmghevhvyeaesvaggvlywgipeyrlpkavlqkeiraiemsgvkihlntkvgtdisfedmkkqsdaiyiaagtqvsrlldvpgedlkgvesglgflkriglkqdmsvpnklvvigggstamdvartavrlgasevtviyrrsekempaggeeiveareegvkiitmaspveflgadkkvtgihlvrrketdygsdgrrrtahipdsdfflecdgvvtainqdvdhqayrttnvevkkngklaidrftgatgeegvfaggdvspwganvviqaiadgkkaavkidqylggqgelnqgeqftipeidievnephnrfqtrclspeerkdnfmevncgfhkldamgealrclhcdrr*
>Downstream region for Ga0070263_115106 |Strain: Lachnoclostridium_citroniae_NLAE-zl-G70 |ID: Ga0070263_115107
myrshvlvcggtgctssgspkimealqneikkqgleeevavvetgchglcalgpimivypdatfysmvqpedipeivaehllkgrvvtrllyqetispsggikalsdtdfykkqhrialrncgvinpenieeyigtggyqalgkvltemtpddviqtlldaglrgrggagfptglkwklckqndadqkyvccnadegdpgafmdrsvlegdphalleamaiagyaigsnqgyvyvraeypiaverlkiainqaremellgknifgtgfdfdvdirlgagafvcgeetalmtsiegkrgeprprppfpaqkglfgkpsilnnvetyanipqiilngpewfasmgtekskgtkvfalggkinntglvevpmgttlrtvideigggipngkkfkaaqtggpsggcipaehfdipidydnllsigsmmgsgglivmdeddcmvdiakffleftveescgkctacrigtkrmleilekitkgtaemadldkleelchyvkanslcglgqtapnpvlstlhffrdeyeahikekrcpagvckallsyvidrdkcrgctlcartcpagaivgsvknphvidlnkcikcgacmekckfgaiykk*
>Upstream region for T488DRAFT_00237 |Strain: Ruminococcus_flavefaciens_ND2009 |ID: T488DRAFT_00236
mktleelkvvrdsmvgevalrthgnasskyerhvlvcggtgctssgspkiieelkkefaekgltdkvqivktgcfglcergpimivypegsfysrvkvdeiprivdehliggnpvkeflyeetvagdeikslddtsfykkqhrvalrncgvidpenineyigrdgyqalgkvlttmtpedviqtildsglrgrggggfptgmkwklarnivpnadqkyvccnadegdpgafmdrsvlegdphvvleamsiagyaigatqgyiyvraeypiaverlniaikqarengmlgknifgtdfcfdidlrlgagafvcgeetalmtsiegnrgeprprppfpaekglfqkptvlnnvetyanipqiilngadwfasmgtekskgtkvfalggkikntglvevpmgttlrevieeigggipngkkfkaaqtggpsggcidpsnfdipidydnligigsmmgsgglivmdedncmvdiakffleftvdescgkctpcrigtkrmweildkitkgkgtledldkleqlayhikanslcglgqtapnpvlstlrcfrdeyiahvvdkkcpagvckdllsfeiekdkcigcgmcakqcpasaitrtdyiapgkklaameidkskcvkcgaciatckfkaiikk*
>Downstream region for T494DRAFT_00955 |Strain: Ruminococcus_sp._FC2018 |ID: T494DRAFT_00956
mtinelnqiresksdlikvrriiaseaeklaektgyrkqvlvcggtgcqssgskkvlaaledelkqqgieneilvvrtgcfglcslgpimivypegvfyaqatpegvrrvvkehlkegnickdllyqetihedgsiislaetnfykkqrrialrncgvidpenieeyigthgyealykvltsmsqddvikevldsgirgrggagfptgkkwmfakasqndikyvacnadegdpgafmdrsilegdphaiieamaiaayaigahqgfvyvraeypvavhrlsvalqqarergllgkdifgtgfdfdieirlgagafvcgeetalmtsieghrgeprprppfpavkglfgkptvlnnvetlaniaqiirkgaawyasmgtetskgtkvfalggkitnvglvevpmgttlrevveeigggipngkkfkaaqtggpsggcipakyidtpidyehlvalgsmmgsgglivmdedtcmvdiskfyleftvdescgkctpcrvgtkrllqilekitsgkgtmedidkleelathmkssslcalgqsapnpvlstlksfrdeyeahikdkkcpagvcksllsyeivadkckgctlcarncpvkaingtvkqphvidqskcikcgvcmsnckfdaiikk*
>Upstream region for T497DRAFT_00603 |Strain: Ruminococcus_flavefaciens_MA2007 |ID: T497DRAFT_00602
mktleelkvvrdsmkgevalrthgnasskyerhvlvcggtgctssgspkiieelekqfadkgltdkvqivktgcfglcergpimivypegsfysrvkvdeiprivdehliggnpvkeflyeetvagdeikslddtsfykkqhrvalrncgvinpenineyigrdgyealgkvlttmtpedviqtildsglrgrggggfptgmkwklarnivpnadqkyvccnadegdpgafmdrsvlegdphvvleamaiagyaigatqgyiyvraeypiaverlniaikqarengmlgknifgtdfcfdidlrlgagafvcgeetalmtsiegnrgeprprppfpaekglfqkptilnnvetyanipqiilngaewfasmgtekskgtkvfalggkikntglvevpmgttlrevieeigggipngkkfkaaqtggpsggcidpsnfdipidydnligigsmmgsgglivmdedncmvdiakffleftvdescgkctpcrigtkrmweildkitkgkgtledldkleelayhikanslcglgqtapnpvlstlrcfrdeyiahvvdkkcpagvckdllsfeiekdkcigcgmcakqcpasaitrtdyiapgkklaameidktkcvkcgaciatckfkaiikk*
>Downstream region for T547DRAFT_01934 |Strain: Kandleria_vitulina_MC3001 |ID: T547DRAFT_01935
miatmeemnahiasltkafdekilgqdgkrhivlcggtgclsshseeiknrfetvikekgledkvtvnlvgcfgfcsqgpfvkiypedtlyrmvkiedvdeivetdlldnkiverllyvepttnekkikqddilfykkqrrvalhgcgvinpedinealgmggyqglkraltmtrqevidevlkaglrgrggggfpsgkkwqfaynqdsdekyvvcngdegdpgafmdrsilegnplaviegmviagyaigasngyfyvraeyptalkrlriaikqaeelgllgdhilgtsfsfrchirlgagafvcgeetallhsiegkrgmprprppfpavsglwgkptivnnvetlacvpfilregseefakvgtenskgtkvfalggnvnnvglvevpmgttlrelifdigggipngkkfkaiqtggpsggclteeyldepidfdnlvakgsmmgsggaivmdedtcmvdvakfyleficdescgkctpcrigtkrmleiltkitegkgemsdldeleelsetvqtnslcalgqtsanpvnstlqhfrdeyiahivdkkcpahvcknlmeyhidkdkcigcglcarncpvhcikeidykpeghkrnsmaidtsecikcglcmsncrfkaiekr*
>Upstream region for T486DRAFT_01432 |Strain: Ruminococcaceae_bacterium_AB4001 |ID: T486DRAFT_01431
missvtdlnerfealskslddkikggdgkrhivlcggtgclsahsteimerfnellkekgiedkatvnqvgcfgfcsqgpfvkiypedtlykmvkiedvdeivekdliggeiverllyvdpktgekvtkqedilfykkqrrvalngcgvinpedineaigmgafqgikraltmtqqevvdevlasglrgrggggfptgrkwqfalnveadqkyvvcngdegdpgafmdrsilegnplaviegmmiagyafgasegyfyvraeypiavkrlkiaieqaraegmlgknilgsdfsfdcqirlgagafvcgeetallnsiegkrgmprprppfpaikglwgkptcvnnvetlacvpyilregaaafasvgtekskgtkvfalggkvnnvglvevpmgttlreliydigggipdgkqfkaiqtggpsggcltaeyldepidfdnlvakgsmmgsggaivmdedncmvdvakfyleficdescgkctpcrigtkrmleiltritegkgtmkdldeleelsqtikanslcalgqtasnpvnstlahfrdeylahivdkkcpahvcknlmsytidadkcigcgmcakgcpagcitrtdyvaeghklasmaidadkcvkcgacistckfnaiskv*
>Downstream region for T511DRAFT_00422 |Strain: Kandleria_vitulina_WCE2011 |ID: T511DRAFT_00423
miatmeemnahiasltkafdekilgqdgkrhivlcggtgclsshseeiknrfetvikekgledkvtvnlvgcfgfcsqgpfvkiypedtlyrmvkiedvdeivetdlldnkiverllyvepttnekkikqddilfykkqrrvalhgcgvinpedinealgmggyqglkraltmtrqevidevlkaglrgrggggfpsgkkwqfaynqdsdekyvvcngdegdpgafmdrsilegnplaviegmviagyaigasngyfyvraeyptalkrlriaikqaeelgllgdhilgtsfsfrchirlgagafvcgeetallhsiegkrgmprprppfpavsglwgkstivnnvetlacvpfilregseefakvgtenskgtkvfalggnvnnvglvevpmgttlrelifdigggipngkkfkaiqtggpsggclteeyldepidfdnlvakgsmmgsggaivmdedtcmvdvakfyleficdescgkctpcrigtkrmleiltkitegkgemsdldeleelsetvqtnslcalgqtsanpvnstlqhfrdeyiahivdkkcpahvcknlmeyhidkdkcigcglcarncpvhcikeidykpeghkrnsmaidtsecikcglcmsncrfkaiekr*
>Downstream region for T546DRAFT_02748 |Strain: Clostridium_aerotolerans_DSM_5434 |ID: T546DRAFT_02749
myrshvlvcggtgctssgsqqimarledelgkqglseevsvvqtgchglcalgpimivypdaafyamvkeedipeivsehllkgrpverllyeetvtpsgikalsdtdfykkqhrialrncgvinpevieeyigtggyqalgkvltemtpdeviqelldsglrgrggagfptglkwklakqndadqkyvccnadegdpgafmdrsvlegdphalleamtiagyaigasqgyiyvraeypiavdrlriaiaqsremgllgddifgtgfsfdidlrlgagafvcgeetalmvsiegnrgeprprppfpaqkglfgkptilnnvetyanipqiilngskwfasmgterskgtkvfalggkikntglvevpmgttlreiieevgggipngkkfkaaqtggpsggcipmehydipidydnlisigsmmgsgglivmdetdcmvdiakffleftveescgkctpcrigtkrmleildkitkgqatledvdrleelcdyvkansacglgqtapnpvlstlkffrdeynahiidktcpagvckallsyyidsekcrgctlcarncpvqaisgsvknphiidfdkcikcgvcmekckfdavykr*
>Downstream region for T514DRAFT_02844 |Strain: Clostridium_lundense_DSM_17049 |ID: T514DRAFT_02845
lvkiksfeelqklniefqelvklkkvshelelnseskrckryisvcggtgckssqsyeiveklkegieaagladevqvaitgcfgfcekgpivninpdnafyvsvkpedveeiiekhllkgeivqrllyieptlqkkvkrqdemsfykkqlrialrncglinpddireaiaengymalgkalsqmtpddvikvisdaglrgrggggfptgkkwgfakkytsdkkyiicnadegdpgafmdrsilegdphsvleamaiagyaiganegniyiraeyplaverlynaireaheygllgdnildtdfsfdihikygagafvcgeetalihsiegcrgeptnkppfpaesglwgkptcvnnvetlaivpdiinkgadwfnsigtetskgtkvfalagkinnvglvevpmgttlreiiydigggikngrkfkavqtggpsggcipvedldvpidyesltaigsmmgsggmivmdedncmvdiakfyleftvdescgkctpcrignkrlleiltkitdgkgteedlvklkelaetikdtslcglgqtapnpvlstmkyfmdeyiahvkekrcpagvcknllryeieskcigctkcarvcpascitgkvkekhtiiqdkcikcgtcysacpvgaivkk*
>Upstream region for T531DRAFT_00046 |Strain: Bifidobacterium_merycicum_DSM_6492 |ID: T531DRAFT_00045
mtdtrdelkkirdsyasirslretgshrgervellvglatcgiaagglevykalekeiseqsltdihlvkvgcigscyceptvqvnipghppvyygyvdpdvaarivkehlldgkpleshiipmtfnrtdplgakrrqlrialrncgivdpekieeyiafdgyealskvlkeyspmevitilkesglrgrggggfptglkwqatalaestekymicnadegdpgaymdrsllegdphsvlegliiggyatganhgiiyiraeyplaierlttainqarswgilghhiigssfdfdieirlgagafvcgeetalihsvegkrgeptkkppypseegylkkpttvnnvetlanvpeiilkgsswfsrigigqskgtkvfalvgkvrhvglvevpmgttlreiiydigggipdgktfkavqtggpsggvlsvehldtpidyeslrsfgtmmgsggmivmdedncmvdiakfylqftmeescgkctpcrigtkrlfemldsitkgkgsthtldqllllgqniknsalcglgqsapnpvlstmryfeeeyrihvedkkcptgvckelfkysviadlcvgctacrrvcpvgcitghpkkvhfidlnlciscgacydtckfhaikrt*
>Downstream region for T531DRAFT_01762 |Strain: Bifidobacterium_merycicum_DSM_6492 |ID: T531DRAFT_01763
mlrsiedlqrvkeqsqgllflrknveavtgkreilvcagtgchsamskeivqefnnelkkrnmsdkatchitgcfgfcekgpivkvypddvfytevkvsdvddiisshlmegeiverllyvdpktkkkidtqhhmdfygkqnrialrncglidperideyiandgyvaladilankqpidvvnhlkdsglrgrggggyptgskwgmtlrspgtekymvcnadegdpgafmdrsilegdphsiieamaiggfaigankgivyiraeyplaikrlkiaiaqakeynllgknilntgfdfdleikygagafvcgeetaliqsieghrgepvskppypsesglfgkptcvnnvetlanvpvifqkgaewyasigtefskgtkvfalagkinnvglvevpmgitlreiiyeigggikgghafkavqtggpsggcitekdldtpidyeslnrigsmmgsggmivmdeencmvdiakfyldftveescgkctacrvgnkrlleileritqgkgeeadleklknlsetikdtslcglgqtapnpilstikffedeyrahiiekrcpsgvcrdlmryvisdacigctkcaracpvdaisgkvrekhvidqekcikcgacytacpvkpikavqiv*
>Downstream region for T533DRAFT_00483 |Strain: Lachnospiraceae_bacterium_YSB2008 |ID: T533DRAFT_00484
mksikelqdlreaylykvalrekdeeyvlareekkssvhynvlycagtgctassspaigkaleeacekyglkdnvnviktgcfglcqkgpiiavypdevfyshvtpddaerivtdhliggevieelqltdinpetkelikdinkikfyekqerialrncgklnpedvheyiavdgysalgkvltsmtpqevidvmkasglrgrggagfptglkwqfekdqpgdekyvicnadegdpgafmdrsilegdphaiiegmtimayavgahqgyvyiraeypiavgrlriaidqakelgllgknifdsgfdfdieirlgagafvcgeetaliasiegkrgmptpkppfpavagvwgkptsinnvetlanvaqiinkgaewysgigtdkskgtkvfalggnivntglveipmgttlreiiydigggcpngkkfkavqtggpsggclteneldtpidyenliaagsmmgsggmivldedncmvdvakfymeficdescgkctpcrvgtkrllemltkitegegtlemldemeqlcyeikdtalcglgqtapnpilstlknfreeyeahilhrkcpagvckklleyrinpekckkcslcarncpvncitgvpgkepyvinfekcikcgtcisacrfgaverr*
>Upstream region for T483DRAFT_00401 |Strain: Clostridium_beijerinckii_HUN142 |ID: T483DRAFT_00400
mrintreelnsisskykaalgtqrkqilvcagtgcvaggslniyrrlkeiikekglevtlelkeephdntiglkksgchgfcemgpliriepegwlyikvsiddceeiieksiirnevvaslsykdgdklyskqedipfykkqtrvalnncghvnaesieeylaeggysatakalfdmtseeiinemseahlrgrggggfptgkkwaqvlkqaesekyivcngdegdpgafmdrsmmegnphgviegmiiagiaikahngyiyvraeyplavkrlriaieqamekgllgdnilnsgfdfhiqinqgagafvcgegsaltasiegnrgmprvkpprtveqglfgkptvlnnvetfcnvapiinkgvqwyktmgtennygtkafaltgnvnntglievpmgttlrkiifdigggvkggefkavqiggpsggclclrenhldltldfdslkkvgamigsgglvvmndkncmvemarffmnftqnescgkcipcregtrrmlellndivegkgtlehidtleelaetisdtalcglgksaafpvrstlryfrdeyiehvvdkkcsggvckslisyeidkekcrgcskcakgcpvgaitgeikksyvidkskcikcgnciegctfkairvi*
>Downstream region for T320DRAFT_01800 |Strain: Selenomonas_sp._FC4001 |ID: T320DRAFT_01801
mstqvkfltknfgqydtssigsymniggfealrkavnmdpedictmlteakirgrggaeyplgrkwsqaravrgenkvvicnadegetttfkdrelikndpfnlieamiiagfvcgatdgfiymrgeyachrplllnairqarnygflgenilgkgfdfnihlysgggayvcgegtalirsiegkagrprmkppfikvsglfarptclnnveslslvphllqdkttymncgtgesigtklisvagnvnkpgvfeipfgttvreiiynlaggiqhdrniqliqfggasgkvtdasildtpytyddlraagvmvgsggilvidertsvidflrmnqeffseescgqctpcregnlhikiildklakgeaneqdiktmttiakvmsmsslcglgetaqnsllsamkkfpqvfdlggara*
>Upstream region for T487DRAFT_00046 |Strain: Proteiniclasticum_ruminis_DSM_24773 |ID: T487DRAFT_00045
mtdtrdelkkirdsyasirslretgshrgervellvglatcgiaagglevykalekeiseqsltdihlvkvgcigscyceptvqvnipghppvyygyvdpdvaarivkehlldgkpleshiipmtfnrtdplgakrrqlrialrncgivdpekieeyiafdgyealskvlkeyspmevitilkesglrgrggggfptglkwqatalaestekymicnadegdpgaymdrsllegdphsvlegliiggyatganhgiiyiraeyplaierlttainqarswgilghhiigssfdfdieirlgagafvcgeetalihsvegkrgeptkkppypseegylkkpttvnnvetlanvpeiilkgsswfsrigigqskgtkvfalvgkvrhvglvevpmgttlreiiydigggipdgktfkavqtggpsggvlsvehldtpidyeslrsfgtmmgsggmivmdedncmvdiakfylqftmeescgkctpcrigtkrlfemldsitkgkgsthtldqllllgqniknsalcglgqsapnpvlstmryfeeeyrihvedkkcptgvckelfkysviadlcvgctacrrvcpvgcitghpkkvhfidlnlciscgacydtckfhaikrt*
>Downstream region for T487DRAFT_01762 |Strain: Proteiniclasticum_ruminis_DSM_24773 |ID: T487DRAFT_01763
mlrsiedlqrvkeqsqgllflrknveavtgkreilvcagtgchsamskeivqefnnelkkrnmsdkatchitgcfgfcekgpivkvypddvfytevkvsdvddiisshlmegeiverllyvdpktkkkidtqhhmdfygkqnrialrncglidperideyiandgyvaladilankqpidvvnhlkdsglrgrggggyptgskwgmtlrspgtekymvcnadegdpgafmdrsilegdphsiieamaiggfaigankgivyiraeyplaikrlkiaiaqakeynllgknilntgfdfdleikygagafvcgeetaliqsieghrgepvskppypsesglfgkptcvnnvetlanvpvifqkgaewyasigtefskgtkvfalagkinnvglvevpmgitlreiiyeigggikgghafkavqtggpsggcitekdldtpidyeslnrigsmmgsggmivmdeencmvdiakfyldftveescgkctacrvgnkrlleileritqgkgeeadleklknlsetikdtslcglgqtapnpilstikffedeyrahiiekrcpsgvcrdlmryvisdacigctkcaracpvdaisgkvrekhvidqekcikcgacytacpvkpikavqiv*
>Upstream region for T513DRAFT_01681 |Strain: Kandleria_vitulina_DSM_20405 |ID: T513DRAFT_01680
miatmeemnahiasltkvfdekilgqdgkrhivlcggtgclsshseeiknrfetvikekgiedkvtvnlvgcfgfcsqgpfvkiypedtlyrmvkiedvdeivetdlldnkiverllyvepttnekkikqddilfykkqrrvalhgcgvinpedinealgmggyqglkraltmtrqevidevlkaglrgrggggfpsgkkwqfaynqdsdekyvvcngdegdpgafmdrsilegnplaviegmviagyaigasngyfyvraeyptalkrlriaikqaeelgllgnhilgtsfsfrchirlgagafvcgeetallhsiegkrgmprprppfpavsglwgkptivnnvetlacvpfilregseefakvgtenskgtkvfalggnvnnvglvevpmgttlrelifdigggipngkkfkaiqtggpsggclteeyldepidfdnlvakgsmmgsggaivmdedtcmvdvakfyleficdescgkctpcrigtkrmleiltkitegkgemsdldeleelsetvqtnslcalgqtsanpvnstlqhfrdeyiahivdkkcpahvcknlmeyhidkdkcigcglcarncpvhcikeidykpeghkcnsmaidtsecikcglcmsncrfkaiekr*
>Upstream region for T487DRAFT_00046 |Strain: Proteiniclasticum_ruminis_DSM_24773 |ID: T487DRAFT_00045
mtdtrdelkkirdsyasirslretgshrgervellvglatcgiaagglevykalekeiseqsltdihlvkvgcigscyceptvqvnipghppvyygyvdpdvaarivkehlldgkpleshiipmtfnrtdplgakrrqlrialrncgivdpekieeyiafdgyealskvlkeyspmevitilkesglrgrggggfptglkwqatalaestekymicnadegdpgaymdrsllegdphsvlegliiggyatganhgiiyiraeyplaierlttainqarswgilghhiigssfdfdieirlgagafvcgeetalihsvegkrgeptkkppypseegylkkpttvnnvetlanvpeiilkgsswfsrigigqskgtkvfalvgkvrhvglvevpmgttlreiiydigggipdgktfkavqtggpsggvlsvehldtpidyeslrsfgtmmgsggmivmdedncmvdiakfylqftmeescgkctpcrigtkrlfemldsitkgkgsthtldqllllgqniknsalcglgqsapnpvlstmryfeeeyrihvedkkcptgvckelfkysviadlcvgctacrrvcpvgcitghpkkvhfidlnlciscgacydtckfhaikrt*
>Downstream region for T487DRAFT_01762 |Strain: Proteiniclasticum_ruminis_DSM_24773 |ID: T487DRAFT_01763
mlrsiedlqrvkeqsqgllflrknveavtgkreilvcagtgchsamskeivqefnnelkkrnmsdkatchitgcfgfcekgpivkvypddvfytevkvsdvddiisshlmegeiverllyvdpktkkkidtqhhmdfygkqnrialrncglidperideyiandgyvaladilankqpidvvnhlkdsglrgrggggyptgskwgmtlrspgtekymvcnadegdpgafmdrsilegdphsiieamaiggfaigankgivyiraeyplaikrlkiaiaqakeynllgknilntgfdfdleikygagafvcgeetaliqsieghrgepvskppypsesglfgkptcvnnvetlanvpvifqkgaewyasigtefskgtkvfalagkinnvglvevpmgitlreiiyeigggikgghafkavqtggpsggcitekdldtpidyeslnrigsmmgsggmivmdeencmvdiakfyldftveescgkctacrvgnkrlleileritqgkgeeadleklknlsetikdtslcglgqtapnpilstikffedeyrahiiekrcpsgvcrdlmryvisdacigctkcaracpvdaisgkvrekhvidqekcikcgacytacpvkpikavqiv*
>Downstream region for T485DRAFT_00913 |Strain: Selenomonas_bovis_8-14-1 |ID: T485DRAFT_00914
mqaskfltanfgrydtssigsymniggftalrkavtmdgediaaliaankvkgrggaaydmgrkwsqaravkgenkviicnadegetttfkdrelirqdpfnlieamiiagyvmgatdgyiymraeyacfrpllqnairqaksygflgtnilgrgfdfrlhlysgagayvcgegtalirsiegkagrprmkppfikvsglfarptclnnveslslvphllldtekryaslgteesrgtkmvsvagnvnhpgafeipfgtklrdiialaggvqggrrisllqlggasgkvqagtdevldtpytyenlaaigltvgsggilvidertsvidflrmnqeffseeccgqctpcregnvhialfleklkagtitaeeiglmggiaevmsrsslcglgetaqnsllsamhvfpevftaggahhe*
>Downstream region for T506DRAFT_02690 |Strain: Blautia_schinkii_DSM_10518 |ID: T506DRAFT_02691
msitckedllnkqaeiqntiksytcrvlicsgtgcvasgaqkiydemvklcedvdgvqiemqkdlphlgviktgcqglcelgplmriepynyqyvhvqvedckeivdrtvlggqpverlfyrcneevcphpddipflklqtrivlencgnidaesideyiavggfsalakalyemtpqtvieevtksglrgrggagfpagkkwaqvarqpekvryvvcngdegdpgafmdgsvmegdpykmiegmiiaayavgaedgyiyvraeyplsvkrlrmameqaeaygllgdnilgsgvnfhlhinrgagafvcgegsaltasiegnrgmprvkpprtvekglwekptvlnnvetyanvpkiilqgadwfrtigtegspgtktfsltgaientglievpmgtnlkhiiydiggglksgaafkgvqiggpsggclimdqleqpldfdsvkkldaimgsgglvvmdentcmvevarffmsftqrescgkcvpcregtkrmleilekivagkgemsdldqleelavmvqsmalcglgksaplpvistlkrfreeyeehirdkkcrakvctalrqfhinpefcigcgkcakncpanaisgkikhpytidndicikcgackdncnfdaiyvea*
>Downstream region for T506DRAFT_02696 |Strain: Blautia_schinkii_DSM_10518 |ID: T506DRAFT_02697
myrshvlvcggtgctssgsqkiieklqqeiknagldeevgvvrtgcfglcalgpimivypegsfyamvkeedipeivsehllkgrvvkrllydettkqeevlplqetkfykkqkrialrncgvinpenieeyigtrgyealgtvltkmtpdeviqvmldsglrgrggagfptgmkwkfakandadqkyvccnadegdpgafmdrsilegdphvvleamaiagyaigasqgyiyvraeypiavkrleiaigqareygllgknifdsgfdfdielrlgagafvcgeetalmtsiegrrgeprprppfpalkglfqkptilnnvetyanvpqiilngpewfssmgtekskgtkvfalggkinntglveipmgttlreiieeigggipngkkfkaaqtggpsggcipaekmdvpidydnliaigsmmgsgglivmdedncmvdiakffleftvdescgkctpcrvgtrrmleilekitkgqgtmedldkleelayhlktnslcalgqtapnpvistlryfrdeyiahivdkrcpagvckdllqykidadkckgctlcarvcpngaivgekkephminqdkcvkcgacmekcrfgaiyke*
>Upstream region for T518DRAFT_00320 |Strain: Mitsuokella_jalaludinii_DSM_13811 |ID: T518DRAFT_00319
mqvhfltknfgkydtssigsymnvggfealrkavtmdpekitdlltkvkikgrggaeyplgrkwsqaravrgerkvvicnadegetttfkdrelichdpfnlieamiiaayvvgasdgfiymraeyacyrplllnairqaknygflgtnilgrgfdfdihlysgagayvcgegtalirsiegkagrprmkppfikvsgvfarptclnnvetlslvphlllddagvyascgsgesigtklisvagnvnrpgvfeipfgttvreilydlaggiqhdrkiqliqfggasgkiadasildtpytyedlraagvmvgsggmlvidertsvldflrmnqeffweescgqctpcregnlhikiildkmaagtatrediaimikiarvmsmsslcglgetaqntlmsamkvfpdlfdiggara*
>Downstream region for T504DRAFT_00789 |Strain: Selenomonas_sp._ND2010 |ID: T504DRAFT_00790
msnqvrfltknfdqydtssigsymniggfealrkavtmdpekicdmitevkvrgrggaeyplgrkwsqaravvgenkvvvcnadegetttfkdreliqkdpfnliealiiagyvcgatdgyiymraeyaclrplllnairqaknygflgenilgkgfdfnlhlysgggayvcgegtalirsiegkagrprmkppfikvsglfarptclnnveslsivphllvdkdnvyascgsgdsigtkmisvagnvnnpgvfeipfgttireiiynlaggiqhdreiqliqfggasgkiadasildtpytyddlrnagvmvgsggilvidertsvidflrmnqeffseescgqctpcregnlhikiildkianhtatsedirimatiarvmsmsslcglgetaqntlqsamltfpevfevggtes*
>Downstream region for T507DRAFT_01782 |Strain: Lachnospiraceae_bacterium_FE2018 |ID: T507DRAFT_01783
minsrealiqtteaakatlasygcrilvcsgtgciasgseavyeefrklakddhnvvlefkphdeaehdsevvsdvknalgvkktgcqgvcelgplvriqkgddviqyikvkpenceeifqrsvrqddviesllyhqgeeafrgpddipfiakqtrivlencgkydaesfdeylagggftalqkalfemkpeevvdevdksglrgrggggfpagrkwkqvarqpekerfvvcngdegdpgafmdgsvmegdpykliegmmiagyacgaengyiyvraeypmsvarlrkaiatleevgllgddilgtgynfhmhinrgagafvcgegsaltasiegnrgmprvkpprtvekglwakptvlnnvetyanvpkiilqgsdwfrsigtenstgtktfsltgsiqntglievpmgttlreiifdiggglkdggsfkavqiggpsggclteqhldepldfesvkkfgaiigsgglvvmddntcmvevarffmsftqrescgkcipcregtkrmleilerivngdgelqdldlleelatmiksmalcglgksaplpvlstlrtfrdeyvehivnhkcrakvcaamrtfhinpefckncgkcmrscpvgaitgnrevgytinskqcircgackencafdaiyvem*
>Downstream region for DL94DRAFT_01426 |Strain: Selenomonas_sp._AE3005 |ID: DL94DRAFT_01427
msttvkfltknfgqydtasigsymniggftalrqavnmnpedictllseakirgrggaeyplgrkwsqaravqgenkivvcnadegetttfkdrelikndpfnlieamiiagfvcgatdgyiymrgeyacyrplllnairqaknygflgenilgkgfdfnihlysgggayvcgegtalirsiegkagrprmkppfikvsglfarptclnnveslslvphlltdketymncgsgesigtklisvagnvnnpgvfeipfgttvreiiyglaggvqhdrkiqliqfggasgkvadssvldtpytyddlraagvmvgsggllvidertsvldflrmnqeffseescgqctpcregnlhikiildkmahgaatsediktmgtiarvmsmsslcglgetaqntlqsamktfpdvfalggtns*
>Downstream region for IE37DRAFT_00340 |Strain: Ruminococcus_flavefaciens_SAb67 |ID: IE37DRAFT_00341
mktleelkvvrdsmvgevalrthgnasskyerhvlvcggtgctssgspkiiaelekefaekgltdkvkivktgcfglcergpimivypegsfysrvkvdeiprivdehliggnpvkeflyeetvagdeikalddtsfykkqhrvalrncgvinpedineyigrdgyqalgkvlttmtpedviqtildsglrgrggggfptgmkwklarnivpnadqkyvccnadegdpgafmdrsvlegdphvvleamsiagyaigatqgyiyvraeypiaverlniaikqarengmlgknifgtdfcfdidlrlgagafvcgeetalmtsiegnrgeprprppfpaekglfqkptilnnvetyanipqiilngadwfasmgtekskgtkvfalggkikntglvevpmgttlrevieeigggipngkkfkaaqtggpsggcidasnfdipidydnligigsmmgsgglivmdedncmvdiakffleftvdescgkctpcrigtkrmweildkitkgkgtledldkleelayhikanslcglgqtapnpvlstlrcfrdeyiahvvdkkcpagvckdllsfeiekdkcigcgmcakqcpasaitrtdyiapgkklaameidkskcvkcgaciatckfkaiikk*
>Downstream region for IE38DRAFT_00838 |Strain: Ruminococcus_flavefaciens_YRD2003 |ID: IE38DRAFT_00839
mktleelkavresmegevalrthgnasskyerhvlvcggtgctssgspkiiealenelasngltekvqivktgcfglcergpimivypegsfysrvkvdeiprivkehlvegnpvkeflyeetvagdeikalddtafykkqhrvalrncgvinpenineyigrdgykalgkvltemtpedviqtildsglrgrggggfptgmkwklarnivpnadqkyvccnadegdpgafmdrsvlegdphvvleamtiagyaigatqgyiyvraeypiaverlniaikqareagmlgddifgtgfkfdidlrlgagafvcgeetalmtsiegnrgeprprppfpaekglfqkptilnnvetyanipqiilngaewfasmgtekskgtkvfalggkikntglveipmgttlrevieeigggipngkkfkaaqtggpsggcipaehfdipidydnlisigsmmgsgglivmdedncmvdiakffleftvdescgkctpcrigtkrmweildkitkgkgtledldtleelalhvksnslcglgqtapnpvlstlkcfrdeyiahvvdkkcpagvckdllsfeiekdkcigcgmcakqcpasaisrtdyiapgkklaameidkskcvkcgaciatckfkaiikk*
>Downstream region for IE41DRAFT_01889 |Strain: Clostridium_clostidiforme_ATCC_25537 |ID: IE41DRAFT_01890
myrshvlvcggtgctssgspkimealkyeikrqgleeevavvetgchglcalgpimivypdatfysmvqvndipeivsehllkgrvvtrllyqetvsptggikalidtdfykkqhrialrncgvinpenieeyigtggyqalgkvltemtpddviqtlldaglrgrggagfptglkwklckqndadqkyvccnadegdpgafmdrsvlegdphaileamaiagyaigsnqgyiyvraeypiaverlkiaieqaremellgknifgtgfdfdidlrlgagafvcgeetalmtsiegkrgeprprppfpaqkglfgkpsilnnvetyanipqiilngpewfasmgtekskgtkvfalggkinntglveipmgttlrtvieeigggipngkkfkaaqtggpsggcipaehfdipidydnllsigsmmgsgglivmdeddcmvdiakffleftveescgkctacrigtkrmveiltkitkgqavmedldkleelchyvkanslcglgqtapnpvlstlhffrdeyeahikekrcpagvckallsfnidrdkcrgctlcarncpagaivgsvknphvidqnkcikcgacmekckfgaiykk*
>Upstream region for IE40DRAFT_00927 |Strain: Ruminococcus_sp._YE71 |ID: IE40DRAFT_00926
mtiaelnkiydeysdlvkvrrlvaeegaklaektgyrkqilvcggtgctssgskkvvealedelkkqglekevlvvktgcfglcalgpimivypegafysqatpegvrrvvdehikngnivkdllyketvhedgsinplsetafykkqkrislrncgvidpenineyiatkgyqalakvltemseddvvqclldsglrgrggagfptgrkwmfakgapgdvkyvacnadegdpgafmdrsilegdphaiieamtiaghtigahqgfiyvraeypvavqrleialkqareygllgknildtgfdfdieirlgagafvcgeetalmtsiegnrgeprprppfpavkglfgkptllnnvetysnipqiirkgadwyasmgtatskgtkvfalggkitnvglvevpmgttlreiieeigggipngkafkaaqtggpsggcippqhidtpidyeslsaigsmmgsggliimdedncmvdvakfylnftvdescgkctpcrigtkrlceylekitegngtmedldkieelsnhmkssslcalgqsapnpvlstikyfkdeyidhienkhctagvcknllsyeiiadkckgctlcarncpvgaisgtvkqphvidsakcikcgvcmnnckfgaiirk*
>Upstream region for IE43DRAFT_00926 |Strain: Ruminococcus_sp._YE78 |ID: IE43DRAFT_00925
mtiaelnkiydeysdlvkvrrlvaeegaklaektgyrkqilvcggtgctssgskkvvealedelkkqglekevlvvktgcfglcalgpimivypegafysqatpegvrrvvdehikngnivkdllyketvhedgsinplsetafykkqkrislrncgvidpenineyiatkgyqalakvltemseddvvqclldsglrgrggagfptgrkwmfakgapgdvkyvacnadegdpgafmdrsilegdphaiieamtiaghtigahqgfiyvraeypvavqrleialkqareygllgknildtgfdfdieirlgagafvcgeetalmtsiegnrgeprprppfpavkglfgkptllnnvetysnipqiirkgadwyasmgtatskgtkvfalggkitnvglvevpmgttlreiieeigggipngkafkaaqtggpsggcippqhidtpidyeslsaigsmmgsggliimdedncmvdvakfylnftvdescgkctpcrigtkrlceylekitegngtmedldkieelsnhmkssslcalgqsapnpvlstikyfkdeyidhienkhctagvcknllsyeiiadkckgctlcarncpvgaisgtvkqphvidsakcikcgvcmnnckfgaiirk*
>Downstream region for IE33DRAFT_00322 |Strain: Ruminococcus_albus_AR67 |ID: IE33DRAFT_00323
mtieelnkikaakadivkvrtiiaeegeklaketgyrkqvlvcggtgcqsshsmdvlkalkdelaakgiadevlvvrtgcfglcslgpivivypegafyaqatpegikrivdehlvngeickdllyqetvhedgsiislyetnfyrkqkrialrncgvidpedieeyiatdgyqalykaltsmtpdevvkevldsgirgrggagfptgrkwmftkdapgdikyvacnadegdpgafmdrsilegdphavieamtiasyavgahqgyvyvraeypvavnrlqialdqareygllgenilgtghsfdieirlgagafvcgeetalltsiegnrgeprprppfpavkglfgkptllnnvetyaniaqiirngaawyaamgtekskgtkvfalggkitnvglveipmgttlreiieeigggipdgkafkaaqtggpsggcipaqhidtpidyeslsalgsmmgsgglivmdedncmvdvskfylnftvdescgkctpcrvgtrkllqllekitdgkgemedlekiqdlathmkssslcalgqsapnpvlstlqyfgdeylahikdkkcpagvcknllqyeiiadkckgctlcarncpanaitgtvknphvidttkcikcgvcmnnckfgaiikk*
>Downstream region for IE13DRAFT_01501 |Strain: Lachnospiraceae_bacterium_XBB1006 |ID: IE13DRAFT_01502
mktleelrairekmegilqvrladsenatstdncryhvlvcggtgctssdsqaiidnleaelkeqgiekevaivktgchglcavgpivvvypggtfytrvtpedakeivdehlkngnrverlvytetnegteaikkayrettfykkqhrialrncgvinpekieeyigtrgyealgkvlttmspdeviqtildsglrgrggagfptglkwkfasgnrgnvqkfvccnadegdpgafmdrsvlegdphvvfeamaiagyaigsnqgyiyvraeypiaverlqialkqareygllgkdifgtgfdfdidlrlgagafvcgeetalmtsiegnrgeprprppfpavkglfgqptilnnvetwanipqiilngpewfasmgtekskgtkvfalggkinhtglveipmgtplrtvieeigggipngkkfkaaqtggpsggcipaehfdipidydnlisigsmmgsgglivmdedncmvdiakfflqftvdescgkctpcrvgtkrmleildkitagkgtmqdldeleelayyikdnalcglgqtapnpvlstlryfkdeyiahieekrcpagvckaltsfyidaekckgctlcarncpvdaiegsvkvphvidkekcikcgtcmdnckfgaiskr*
>Downstream region for IE08DRAFT_01295 |Strain: Lachnospiraceae_bacterium_RM5 |ID: IE08DRAFT_01296
midsveamekqsdvcsknledklsgndgkrhivlcggtgclssnskeimekfktvlkekgvddkatvnqvgcfgfcsqgpfvkifpedtlyrlvniddveeivesdiinntvverllyvepstgekvskqedinfykkqrrvalhgcgvinpedinealgmgafkglkralsmsredvinevlasgirgrggagfpsgrkwkfaydvesedkyvvcngdegdpgafmdrsilegnplgviegmviagyaigakngyfyvraeypiavnrlkiaikqakevgllgenimgtgfsfdchlrlgagafvcgeetallnsiegkrgmprprppfpavkglwgkptiinnvetlacipyilregaenfasvgtenskgtkvfalggkvnnvglvevpmgttlreliydigggipngkkfkaiqtggpsggclteefldepidfdnlvqkgsmmgsggaivmdedncmvdvakfymeficdescgkcspcrigtkrmleiltkitdgqgtmkdldeleelsktvkanslcalgqtasnpvtstlkhfkdeylahivdkkcpahvcknlmeyhidqdkcvgcglcakgcpagcitrtdytpeghklasfsidtskcvkcgacintcrvgaiekk*
>Downstream region for IE29DRAFT_00123 |Strain: Ruminococcaceae_bacterium_YAD3003 |ID: IE29DRAFT_00124
mistvndlnerfealskslddkikggdgkrhivlcggtgclsahsteimerfnalikekgiedkatvnqvgcfgfcsqgpfvkiypedtlykmvkiedvdeivekdliggeivdrllyvdpktnekvtkqedilfykkqrrvalngcgvinpedineaigngafqgikraltmtqqevidevlasglrgrggggfptgrkwqfalnveadqkyvvcngdegdpgafmdrsilegnplaviegmmiagyafgasegyfyvraeypiavkrlriaieqakaegllgknilgsdfsfdcqirlgagafvcgeetallnsiegkrgmprprppfpaikglwgkptcvnnvetlacvpyilregaanfasvgtekskgtkvfalggkvnnvglvevpmgttlreliydigggipdgkqfkaiqtggpsggcltaeyldepidfdnlvakgsmmgsggaivmdedncmvdvakfyleficdescgkctpcrigtkrmleiltritegkgtmkdldeleelsqtikanslcalgqtasnpvnstlahfrdeyiahivdkkcpahvcknlmqytidadkcigcgmcakgcpascitrtdyvaeghklasmaidadkcvkcgacistckfnaiskv*
>Upstream region for IE30DRAFT_01519 |Strain: Ruminococcaceae_bacterium_P7 |ID: IE30DRAFT_01518
myrsnvlvcggtgctssnsltivhklkeeierfglqdevnvittgcfglcalgpimvvypegsfysmvkvedipeiveehllkgrivtrllyqetveedtikslsktafyekqrrvalrncgvidpekiddyiaqdgyaalgkvltemkpeeviqtildsglrgrggagfptglkwkfaaandadqkyvccnadegdpgafmdrsvlegdphavleamaiagyaigasqgyiyvraeypiavkrlqiaigqaheygllgedifgtgfnfdiqlrlgagafvcgeetslmtsiegkrgeprprppfpavkglyrkptilnnvetyaniaqiilkgpewfasmgtekskgtkvfalggkinhtglveipmgttlreivfeigggipngkkfkaaqtggpsggcipeehldieidydnllaigsmmgsgglivmdedncmvdvakffleftvdescgkctpcrigtkrllemlekitngqgtvemldemeelcyyikanslcglgqtapnpvlstlryfrneylkhvvdkrcpagvcknllefnidrdkcigcgmcarkcpvsaisvtdytapgkkkpayaidhskcikcgacidtckfkavskg*
>Downstream region for IE75DRAFT_02778 |Strain: Selenomonas_ruminantium_subsp._lactilytica_DSM_2872 |ID: IE75DRAFT_02779
mstqvkfltknfgqydtssigsymniggfealrkavnmdpedictmlteakirgrggaeyplgrkwsqaravrgenkvvicnadegetttfkdrelikndpfnlieamiiagfvcgatdgfiymrgeyachrplllnairqarnygflgenilgkgfdfnihlysgggayvcgegtalirsiegkagrprmkppfikvsglfarptclnnveslslvphllqdkttymncgtgesigtklisvagnvnkpgvfeipfgttvreiiynlaggiqhdrniqliqfggasgkvtddsildtpytyddlraagvmvgsggilvidertsvidflrmnqeffseescgqctpcregnlhikiildklakgeaneqdiktmttiakvmsmsslcglgetaqnsllsamkkfpqvfdlggara*
>Upstream region for IE32DRAFT_00732 |Strain: Ruminococcus_bromii_YE282 |ID: IE32DRAFT_00731
mtleelnrikqehekivqvreivasegeklaketgyrkqvlvcggtgctssgskkvldalhkslkdngledeilvvrtgcfglcslgpimivypegafysqatpegvqrivkehlkegnivkdllyketvhtdgsiislsetdfykkqlrialrncgvidpedineyiavdgyqalakalttmtpddvineitasglrgrggggfptgrkwsfakasvndvkyvccnadegdpgafmdrsilegdpqciieamaiagyaigahhgfvyiraeypiavqrlqiaidqarsmgflgknifgsgfdfdieirlgagafvcgeetalmtsieghrgeprprppfpavkglfgkptvlnnvetyaniaqiilkgsewftsmgtptspgtkvfalggkitnvglveipmgttlreiieeigggipngkkfkaaqtggpsggcipakhidtpidydsliklgsmmgsggmiildedtcmvdiakfyleftvdescgkctpcrvgtrrllqildkitkgkgtmedldkieelakhmqlsslcalgqtapnpilstmnyfrdeyiahiqdktcpaavckalkkyeiisdkckgctlcarncpanaitgkvktphvinqdkcikcgvcmnncrfraievh*
>Upstream region for IE52DRAFT_02182 |Strain: Bacteroides_thetaiotaomicron_KPPR-3 |ID: IE52DRAFT_02181
mkilsihdlqiirkraehhlslreesnekvsekccglasgtahlqilicggtgckasssqgitenlqkaierngitdkvdvitvgcfgfcekgpivkiipdntfytqvtpedaeeiisehiiggrrierllyidpkteqtvsdskhmdfyrkqlrialrncgfidsenieeyiaregyfaladcllnkqpadvidvikrsglrgrggggfptglkwefaskqvsdvkyvvcnadegdpgafmdrsimegdphsiveamcicgysigsskglvyiraeyplainrlkkaieqareygllgdhilgtdfsfdieirygagafvcgeetalihsmegkrgeptlkppfpaesgylgkptnvnnvetlanipiiltkgaewfasigterskgtkvfalagkinnvglievpmgttlreviyeigggikggkkfkavqtggpsggcltekhldtpidfdnllaagsmmgsggmivmdeddcmvsvarfyldftveescgkctpcrignkrllellnkitegrgtekdldtlatlgrvikdtalcglgqtspnpvlstldnfrdeylehvrdktcrakqckslltytinpelcigchlcakncpadaisglvrkphvinpekcikcgmcmarckfkailvc*
>Upstream region for IE47DRAFT_01063 |Strain: Ruminococcaceae_bacterium_YRB3002 |ID: IE47DRAFT_01062
mtkitsvadleqcsstctkcledklkgmddkrhivlcggtgclssnskeimakfeevlaakglsdkatvnqvgcfgfcsqgpfvkiypedtlyrmvsiddveeivdtdiaggqiverllyvdpasqekvtkqedinfykkqrrvalhgcgvinpedinealgmgafqglkkalsmtqqevidevlasglrgrggggfptgrkwqfalnveadqkyvvcngdegdpgafmdrsilegnplgviegmmiagyafgasegyfyvraeypiavnrlkiaiaqareigllgdnilgtgfkfdchirlgagafvcgeetallnsiegkrgmprprppfpaikglwqkptcvnnvetlacvpyilregagkfaevgtekskgtkvfalggkvnnvglveipmgttlreliydigggipngkkfkaiqtggpsggclteefldepidfdnlvqkgsmmgsggaivmdedncmvdvakfymeficdescgkcspcrigtkrilevltkitegkgtmedldtleelsktiktnslcalgqtasnpvnstlkhfrdeyiahivdkkcpahvckslmqykidkdkcigcgmcarncpagcitqtdylpeghklasyeidadkcvkcglcmsncklkaitke*
>Downstream region for IE57DRAFT_02315 |Strain: Blautia_sp._SF-50 |ID: IE57DRAFT_02316
msitsmedlknkqaevkknldgytcrvlvcsgtgciasgaqkiyeemsrlcegiegvavemqkdvphvgivktgcqglcelgplmriepydyqyvhvqvddcreivektvicglpverlfyrhndeacphpsdipflnqqtrivlencgkidaesideyisvggfsamakaffemtpqgvideisksglrgrggagfpagkkwsqvarqpekvryvvcngdegdpgafmdgsvmegdpykmiegmviaayavgaedgyiyvraeyplsvqrlrmaieqaesygllgdnilgsginfhlhinrgagafvcgegsaltasiegnrgmprvkpprtveqglwgkptvlnnvetyanvpkiilqgadwfhtigtegspgtktfsltgsientglievpmgtslrhiiydiggglksgaafkgvqiggpsggcliddqidhpldfdsvkkldaimgsgglvvmdentcmvevarffmsftqrescgkcvpcregtkrmleilerivagkgelsdldeleelanmvqsmalcglgksaplpvistlkrfrdeyvehivdkkcrakvctalrqfhinpefcigcgkcakncptgaisgkikhphvinndvcikcgsckdncnfdaiyvea*
>Upstream region for IE09DRAFT_01992 |Strain: Lachnospiraceae_bacterium_NE2001 |ID: IE09DRAFT_01991
midtvqkleecsstctkclddklsgadgkrhivlcggtgclssnsmeikekfekvleekgltdkatvnivgcfgfcsqgpfvkiypedtlyrmvsiddvdeivekdiiggeiverllyvdpstqekkvkqedinfykkqrrvalhgcgvinpedineaigmgafqgikkaltmtqqevidevlasglrgrggggfptgrkwqfaynvksdqkyvvcngdegdpgafmdrsilegnplgviegmmiagyafgasegyfyvraeypiavnrlklaisqaremgllgknilgsdfsfdchirlgagafvcgeetallnsiegkrgmprprppfpaikglwekptcvnnvetlacvpyilregasefasvgtegskgtkvfalggkvnnvglvevpmgttlreliydigggipngkkfkaiqtggpsggclteefldepidfdnlvqkgsmmgsggaivmdedncmvdvakfymeficdescgkcspcrigtkrileiltkitegkgtmedldtleelsktiqtnslcalgqtaanpvnstlkhfrdeyiahivdkkcpahvcknlmqykidkdkcvgcglcakncpascitqtdyiaeghklasyeidpekcvkcglcmsncrlsaiske*
>Downstream region for IE59DRAFT_00340 |Strain: Bacteroides_sp._AR29 |ID: IE59DRAFT_00341
mkilsihdlqiirkraehhlslreesnekvsekccglasgtahlqilicggtgckasssqgitenlqkaierngitdkvdvitvgcfgfcekgpivkiipdntfytqvtpedaeeiisehiiggrrierllyidpkteqtvsdskhmdfyrkqlrialrncgfidsenieeyiaregyfaladcllnqqpadvidvikrsglrgrggggfptglkwefaskqvsdvkyvvcnadegdpgafmdrsimegdphsiveamcicgysigsskglvyiraeyplainrlkkaieqareygllgdhilgtdfsfdieirygagafvcgeetalihsmegkrgeptlkppfpaesgylgkptnvnnvetlanipiiltkgaewfasigterskgtkvfalagkinnvglievpmgttlreviyeigggikggkkfkavqtggpsggcltekhldtpidfdnllaagsmmgsggmivmdeddcmvsvarfyldftveescgkctpcrignkrllellnkitegrgtekdldtlatlgrvikdtalcglgqtspnpvlstldnfrdeylehvrdktcrakqckslltytinpelcigchlcakncpadaisglvrkphvinpekcikcgmcmarckfkailvc*
>Downstream region for IE76DRAFT_01088 |Strain: Selenomonas_ruminantium_GACV-9 |ID: IE76DRAFT_01089
msktirfltknfgqydtssigsymqiggfealrkavnmdpekicdmisevkvrgrggaeyplgrkwhqaravrgenkvvvcnadegetttfkdreliqndpfnliealviagyvcgatdgyiymraeyaclrplllnairqaknygflgenilgkgfnfnlhlysgggayvcgegtalirsiegkagrprmkppfikvsglfarptclnnveslsivphllmdtegfyascgsdesigtkmisvagnvnnpgvfeipfgttireiiynlaggmqhdreiqliqfggasgkvadasildtpytyddlraagvmvgsggmlvidkrtsvidflrmnqeffseescgqctpcregnlhikiildkianhtatqedirimatiarvmsmsslcglgetaqntlqsamlafpevfdvgged*
>Upstream region for IE16DRAFT_01804 |Strain: Lachnospiraceae_bacterium_YSD2013 |ID: IE16DRAFT_01803
mafdvvktredldrlhkkfkasldsqrkqilicagtgcvaggslkiyerlqeilkekgipcsvmleeephdtvgvkksgchgfcekgpllriepfgwlylkvkvedceeivektiigdecvdrlvykdkdgnpyrqqseipfykkqtrlalehcgqinaeslveyiavggyqavakalfdmtsqeivdeitkstlrgrggggfptgtkwaqvlaqdsedkyivcngdegdpgafmdrsmmegdphrviegmiiagkatnahhgyiyvraeyplaverlsiaiekatkrgllgknimnsgfdfdlkicqgagafvcgegsaltasieghrgmprvkpprttehglfdkptvlnnvetfcnvppiilkgadwyctfgpekshgtkafaltgnvnntglievpmgttlkeviydigggvkggefkavqiggpsggclclnsdedhlnisldfdslkkvgamigsgglvvmndkscmvevarffmnftqnescgkcvpcregtkrmlellndivegrgtmehletleeladtvsntalcglgksapspvistmkyfrdeyiahvvdkkcpagqckalstykinpdlckgctkcarqcpvgaitgtvkephtidvtkcikcgacmagcpfkaievv*
>Upstream region for IE31DRAFT_00102 |Strain: Ruminococcaceae_bacterium_FB2012 |ID: IE31DRAFT_00101
mtvadlnkikteyedlvkvrkvveeegkklaektgyrkqilvcggtgctssgskkviaaledelkaqnvndvlivktgcfglcalgpimivypegcfysqvkpenmkrivdehiiggnvckdllyketvhedgtilslsetnfykkqmrialencgvidpenvkeyiategyqalykvlfemtpddviqtmldsglrgrggggfptgrkwafakaskgdvkyvccnadegdpgafmdrsilegdphavleamtiagyaigahqgyiyvraeypiaverlkiaiaqareygflgknifgsgfdfdieirlgagafvcgeetalmnsieghrgepkprppfpavkglfgvptilnnvetwsnipkiirrgadwyasmgtetskgtkvfalggkitnvglvevpmgttlreiieeigggipngkkfkaaqtggpsggcipaehidtpidyenlmklgsmmgsgglivmdedtcmvdiskfylnftvdescgkctpcrvgtrrllqylekitegkgemkdleniedlakhmkssslcalgqsapnpilstiqyfrdeyvdhiqnkhctagvckslvsfeiikdkcigcglcarncpvsaisktdyiapgkklpameidkakcikcgvcesnckfsaivkk*
>Downstream region for Ga0007617_101262 |Strain: Lachnospiraceae_bacterium_G41 |ID: Ga0007617_101263
myrshvlvcggtgctssgsqaiidkfeaeieknglkdevavvrtgchglcalgpivliypegsfysmvkvedvpeivsehllkgrvvtrllyqetvkeeeviplvetgfykkqkrvalrncgvinpenideyiavdgyqalakvltemtpeqvidtllaaglrgrggagfptgqkwklartlvpdadqkyvccnadegdpgafmdrsvlegdphvvleamaiagytiganqgyiyvraeypiaiqrlqiaidqaraygllgkdifgtgfdfdidlrfgagafvcgeetalmtsiegnrgeprprppfpavkglfakptvlnnvetyanipriilngaewfasmgtekskgtkvfalggkinntglvevpmgttlreviedigggipngkkfkaaqtggpsggcipaehfdipidydnlisigsmmgsgglivmdedncmvdiakffleftvdescgkctpcrigtkrlyetldkitkgqgtledldkleelcyyikanslcglgqtapnpvlstlryfkdeyvahvvekrcpagvcksllnfsidkekcigcgmcakqcpagaisktdyiapgkklpamaidsskcvkcgacmatckfsaiskk*
>Downstream region for Ga0059109_101275 |Strain: Ruminococcus_flavefaciens_XPD3002 |ID: Ga0059109_101276
mktleelkvvresmegevalrthgnasskyerhvlvcggtgctssgspkiiekleeelksnglaekvqivktgcfglcergpimivypegsfysrvnvdeiprivkehlvegnpvkeflyeetvdgdnikalddtdfykkqhrvalrncgvinpenineyigregyqalgkvltemtpedviqtildsglrgrggggfptgmkwklarnivpnadqkyvccnadegdpgafmdrsvlegdphvvleamsiagyaigatqgyiyvraeypiaverlniaikqareagmlgknifgtdfcfdidlrlgagafvcgeetalmtsiegnrgeprprppfpaekglfqkptilnnvetyanipqiilkgadwfasmgtekskgtkvfalggkikntglveipmgttlrevieeigggipngkkfkaaqtggpsggcipaehfdipidydnlisigsmmgsgglivmdedncmvdiakffleftvdescgkctpcrigtkrmweildritkgkgtledldkleelayhikanslcglgqtapnpvlstlrcfrdeyiahvvdkkcpagvckdllsyeiekdkcfgcgmcakqcpaeaitvtdytapgkkkpaysidkdkcvkcgaciatckfkaiikk*
>MANUAL Downstream region for Ga0059111_1359 |Strain: Clostridium_polysaccharolyticum_DSM1801 |ID: Ga0059111_13510
MATRINTLKELNECREQYKKALNCQYKQILICAGTGCVAGGSLEIYAKLKQLMEEKGIACSVQLEKEPHDSSVGLKKSGCHGFCEMGPLLRIEPMGWLYIKVSIDDCEEIIEKSILNDDIIERLAYHDKDGNIYKKQEEIPFYKQQTRVALEHCGHINAESIKEYIAVGGYQAFAKALFEMSPEEIVSEITESYLRGRGGGGFPTGRKWSQVASQDSDIKYIVCNGDEGDPGAFMDRSMMEGDPHRVIEGMMIAGIATGAQYGYIYVRAEYPLAVSRLTNAIKQAEEVGLLGENILNSGFNFHLHISQGAGAFVCGEGSALTASIEGNRGMPRVKPPRTVEKGLFEKPTVLNNVETFCNVPPIITNGSEWYKGYGPEKNHGTKAFALTGNVNNTGLIEVPMGTTLREVIFDIGGGVKGGDFKAVQIGGPSGGCLVMNADNNHLDMKLDFDSLKKVGAMIGSGGLVVMNDKSCMVEVARFFMNFTQNESCGKCVPCREGTKRMLELLNDIVEGRGTLEHIDMLEELAETISATALCGLGKTAASPVVSTLKYFRDEYIAHVVDKKCPAGQCKALITLQIDPELCKGCTKCARMCPVGAISGTVKNPHTIDTTKCIKCGACKDGCAFHAVKEV*
>Upstream region for Ga0007614_13115 |Strain: Kandleria_vitulina_S3b |ID: Ga0007614_13114
miatmeemnariasltkafdekilgqdgkrhivlcggtgclsshseeikkrfetvikekgledkvtvnlvgcfgfcsqgpfvkiypedtlyrmvkiedvdeivetdlidnkiverllyvepttnekkikqddilfykkqrrvalhgcgvinpedinealgmggyqglkraltmtrqevidevlkaglrgrggggfpsgkkwqfaynqdsdekyvvcngdegdpgafmdrsilegnplaviegmviagyaigasngyfyvraeyptalkrlriaikqaeelgllgdhilgtsfsfrchirlgagafvcgeetallhsiegkrgmprprppfpavsglwgkptivnnvetlacvpfilregseefakvgtenskgtkvfalggnvnnvglvevpmgttlrelifdigggipngkkfkaiqtggpsggclteeyldepidfdnlvakgsmmgsggaivmdedtcmvdvakfyleficdescgkctpcrigtkrmleiltkitegkgemsdldeleelsetvqtnslcalgqtsanpvnstlqhfrdeyiahivdkkcpahvcknlmeyhidkdkcigcglcarncpvhciketdykpeghkrnsmaidtskcikcglcmsncrfkaiekr*
>Upstream region for Ga0059091_111146 |Strain: Enterococcus_sp._KPPR-6 |ID: Ga0059091_111145
mkwsfakasqsdqkyvicnadegdpgafmdrsvlegdphavieamaiagytiganqgyiyvraeypiavnrlriaikqareegvlgdhifgsdfsfdldlrlgagafvcgeetallesieghrgeprprppfpavkglfgkptivnnvetlanipqiilkgpewfasfgtekskgtkvfalggkiqntglveipmgttlreivedigggipngkkfkaaqtggpsggcippehydvpidyenlkkigsmmgsgglivmdedncmvdiakffleftveescgkcvpcrvgtkrllelldkitmgkatlddldkmeelchhiqenslcglgqtapnpvlstlryfreeyeahvlerrcpsgvcknliqyrilpdkctgcracakgcpvsaisgeakqiheidqsictkcglcidtcrydaitvi*
>Downstream region for Ga0066876_11064 |Strain: Eubacterium_ruminantium_FB3002 |ID: Ga0066876_11065
miqdiktlessiasctkamddkfsgadgkrhivlcggtgclsnnsmdikkrfeelleaeglsdkvtvnivgcfgfcsqgpfvkiypedtlyrlvkvedvdeivhtdivnhtvvyrllyvdtstgekvtkqadinfykkqrrvalhscgeinpedinealgagafqglkkalsmtpqevidevlasgirgrggagfpsgrkwqfarnveseekyvvcngdegdpgafmdrsilegnplaviegmmiagyaigakegyfyvraeypiavnrlrnaikqarntgllgenilgtgfsfnchlrlgagafvcgeetallnsiegkrgmprprppfpavkglwekptiinnvetlacipfilregaeefakvgtekskgtkvfalggkvnnvglvevpmgttlreliydigggipggkkfkaiqtggpsggclteefldepidfdnlvakgsmmgsggaivmdedncmvdvakfymeficdescgkcspcrigtkrmleiltritegkgtmkdleqleelaktvktnslcalgqtaanpvtstlkhfrdeyiahivdkkcpshvcknlmeyvidkdkcvgcglcsrgcpvgaihktdytpeghklpsytidtskcikcgacistcrmraiskq*
>Downstream region for Ga0066884_10186 |Strain: Oscillibacter_sp._PC13 |ID: Ga0066884_10187
mnrtkltresfhvfqanaknalkqseqvtsvlicagtgciaggsmkiyenikaecekrglavyvglkhdtdeekslhvkmsgchgfcemgplvhiepmgvmyihvkpedcheiiektvlggeiidrlvyhldgvayprqedipfykrqhrvvlencgrsdaedieeyiakggyeafekalfemtgeeicktvidsglrgrggggfpagrkwegarkqnapqkyivcngdegdpgafmdrsvmegnphsvlegmmiaglavgsdsgyiyvraeyplavnrlktaiakaeaygllgdhimgtdfsfhihvnkgagafvcgegsaltasiegnrgmprvkpprtiehglwaeptvlnnvetfanvplivrngvdwyrsigtknspgtkafaltgnventglievpmgttirevvfdigggirngkkfkavqiggpsggattasrehldlpldfdslksigamigsgglvvmdedtcmvetarffmeftqkescgkcvpcregtkrmleilnrivdnkgtledldlleeladtishtalcglgqsackpvqstlkyfreeylahvvdhhcpicnkekphptidadkckgcgkcrkncpmeaisgttkqvhiinsekcincgacvtncpfgaitaakeg*
>Downstream region for Ga0066877_11660 |Strain: Lachnospiraceae_bacterium_LC2019 |ID: Ga0066877_11661
mskintvaeldskvtactkclddklagaddkrhivlcggtgclssnskeitekfvqvleekglsdkatvnqvgcfgfcsqgpfvkiypedtlyrmvsiddveeivetdikngeiverllyvdpssgekkakqedinfykkqrrvalhgcgvinpedieealgmgafqglkkalsmtqqevldevlasglrgrggggfptgrkwqfaynveadqkyvvcngdegdpgafmdrsilegnplgviegmmiagyafgasegyfyvraeypiavnrlkiainqaremgllgenimgtgfsfdchirlgagafvcgeetallnsiegkrgmprprppfpavkglwgkptcvnnvetlacvpyilregaakfaeagtekskgtkvfalggkvnnvglvevpmgttlreliydigggipngkkfkaiqtggpsggclteefldepidfdnlvqkgsmmgsggaivmdedncmvdvakfymeficdescgkcspcrigtkrilevltkitegkgtmedldtleelsktiqknslcalgqtaanpvnstlkhfrdeyvahivdkkcpahvckslmqykidkdkcigcglcarncpasciektdyiaeghklpsmqidpdkcvkcglcmsnckfaaiske*
>Downstream region for Ga0070261_104185 |Strain: Clostridium_cadaveris_NLAE-zl-G419 |ID: Ga0070261_104186
vcgegtalvesiegksgrprmkppfikqcglfklptlvnnveslslvpsillddskeyltygtegsvgtklvsvggnvrnpgvfeipfgitlreiiyelaggiidnneirlvqlggasgkiaspkildipytyedlrkvgltvgsgailvvdkrtsvleflkatqeffshescgqctpcregnlhislildkciegtakkkdianlekfanimcdsslcglgetaqsallsamhwfkeefev*
>Downstream region for Ga0066880_11646 |Strain: Selenomonas_ruminantium_Z108 |ID: Ga0066880_11647
msktirfltrnfgqydtssigsymkiggfealrqavnmdpeeicemlsdakirgrggaeyplgrkwhqaravrgenkvvvcnadegetttfkdraliqndpfnliealiiagfvcgatdgyiymraeyaclrplllnairqaknygflgdnilgkdfnfnlhlysgggayvcgegtalirsiegkagrprmkppfikvsglfarptclnnveslsivphllmdkdgvyascgsdesigtkmisvagnvnnpgvfeipfgttireiiynlaggiqhdreiqliqfggasgkiadasildtpytyddlraagvmvgsggllvidkrtsvidflrmnqeffseescgqctpcregnlhikiildkianhtataedirimatiarvmsmsslcglgetaqntlqsamltfpevfdvggna*
>MANUAL Upstream region for Ga0070253_13110 |Strain: Eubacterium_pyruvativorans_i6 |ID: Ga0070253_1319
MKLENRTDLTLFRNQCTARREQEARRILICGGTGCLAGGSLKLYERMKELTEQYTGNPDIQVEFGPEIAHTSVKKSGCHGFCEMGPLIRIEPFNYLYIQVHLEDCDEIFEKTVLRGEPVERLMYHQDGNIYRTQEEIPFYSKQTRLVLKNCGHIDAEHISEAVANGAYQAFETALFEIPPEEVIRIISDSKLRGRGGAGFPTGRKWSQVASQPEKIRYVVCNGDEGDPGAFMDRSVMEGDPHRLIEGMLIAAYAVGAEEGYIYVRAEYPLAVERLRIAIRQAAEIGLLGDRILGTDFSFHLHINRGAGAFVCGEGSALTASIEGKRGMPRVKPPRTVEKGLWGKPTVLNNVETYANVPMIIHNGAAWYRSIGTPDSPGTKAFALTGNVKNTGLIEVPMGITLRDIIFNVGGGIKDGKAFKAVQIGGPSGSCLVEDQLDSRMDFDSLKKIGAMIGSGGLVVMDENTCMVEVARFFMDFTQRESCGKCVPCREGTKRMLEIMERIVNGEGTLSDLDELEELADMIENTALCGLGKGAPKPVISALNGFREEFEEHILQKKCRAHICSNLLSYHIDPEKCRGCSKCARNCPAGAITGVVKMPFVIHEEKCVKCGACLENCSFGAVYRD*
>Upstream region for Ga0066898_12640 |Strain: Bacteroides_xylanisolvens_NLAE-zl-G339 |ID: Ga0066898_12639
mkilsihdlatirkraehnlslreesnekvtekcyglasgaqhlqilicggtgckasssqgitdnllkaiqkneitdkvevitvgcfgfcekgpivkiipdntfytqvtpedaeeiinehiiggrrierllyvdpktehtvsdskhmdfyrkqlrialrncgfidpenieeyiaregyfaladcllnkkptdvidiikrsglrgrggggfptglkwefankqqsdvkymvcnadegdpgafmdrsimegdphsiveamcvcgysigstkglvyiraeyplainrlktainqareygllgdhilgtdfsfdieirygagafvcgeetalihsmegkrgeptlkppfpaesgylgkptnvnnvetlanipiiltkgadwfatigterskgtkvfalagkinnvglievpmgttlreviyeigggikggkkfkavqtggpsggcltekhldtpidfdnllsagsmmgsggmivmdeddcmvsvarfyldftveescgkctpcrignkrllellnkitegkgtekdldtlatlgqvikdtalcglgqtspnpvlstldnfydeymehvrdktcrakqckslltytispercigchlcakncpadaisglvrkphviapdkcikcgmcmarckfnailvc*
>Upstream region for Ga0066891_12652 |Strain: Selenomonas_ruminatium_S137 |ID: Ga0066891_12651
mstqvrfltknfgaydtssigaymniggfkalrkavtmdpedictmlsdakirgrggaeyplgrkwsqaravkgenkviicnadegetttfkdrelikndpfnlieamiiagfvcgatdgyiymraeyacyrplllnairqaknygflgenilgkgfdfnihlysgggayvcgegtalirsiegkagrprmkppfikvsgvfarptclnnveslslvphllldqdtymncgigesigtklvsvagnvnnpgvfeipfgttvrdiiynlaggiqhdreiqliqfggasgkvsdasildtpytyddlraagvmvgsggmlvidkrtsvldflrmnqeffseescgqctpcregnlhikiildklakgeateqdiktmstiakvmsmsslcglgetaqntlqsamkkfpevfaiggtka*
>Upstream region for Ga0070262_112127 |Strain: Lachnoclostridium_lavalense_NLAE-zl-G277 |ID: Ga0070262_112126
mgamneksgenltiksaadlaaikkeylarrsqykrqvlvcggagcisshcqdvkdalfealktykledevevlvtgcmgtcalgpvilvqpdgvfytkmdpekvenvvlqhlvndqiceeytyfdddmgihvpkmenigffegqirialrncgqmefssleayvardgyaalakalhgmsqedvvtvvkdaglrgrggagfptgvkweagmkavsgdgrkfmvcnadegdpgafmdrsllegdphsiiegmmlggyaigaskgyvyvraeypiaverlgnaidqaraagilgehilgsdfnfdleirigagafvcgeetsllasiegkrgeprqkppfpfekglfesptiinnvetlanvapivlngsqwyrrfgteksagtkvfalagdivnagiievpmgtilgdiiykigggiiggkkfkaiqsggpsggcltkehlntpvdyeslaklgaimgsgglivmnedtcmvdtaryfmdficdescgkclpcrngtrrmleileritegkgepgdldlleelagtiqqtamcglgqtapnpvlstlkyfrdeyeahiydkhcsagvcaelqtspcrnacpanvfipgymsllaagriddayrlirqdnpfpavcgrvcthpceshcrraqvdeplaicslkrfigdyalrdeynvplveplaptgkkvsvigagpsgltcayylanlghevhvyesesvaggvlywgipeyrlpkkvlekeihaieksgvqihlntrigtdlsfdemkaqsdaiyiaagtqvsrlldvpgedlagvesglgflkrvglkrdltvpdqlvvigggstamdvartavrlgaskvtvvyrraekempagaeeieeareegveiitmaspveilgengqvtgirlvrrqetdygrdgrrrtahvpgsefnvecdgvitainqdvdhqvyktthvaadrsgkleidrftrqtaekgvfaggdvspwganvviqaiadgkqsamkidqylggkgqlnvgqwfeipqielevsephnrfatrnlspeerkdnfrevncgyhqldamgeslrclhcdrr*
>Downstream region for Ga0070262_112131 |Strain: Lachnoclostridium_lavalense_NLAE-zl-G277 |ID: Ga0070262_112132
myrshvlvcggtgctssgspqimealnyeikkqgledevavvetgchglcalgpimivypdatfysmvqpgdipeivsehllkgrvvtrllyqetvsptgsikaladtdfykkqhrialrncgvinpedieeyigtggyqalgkvltemtpdqviqtlldaglrgrggagfptglkwklckqndadqkyvccnadegdpgafmdrsvlegdphalleamaiagyaigsnqgyvyvraeypiaverltiainqaremellgknifgtgfdfdvdirlgagafvcgeetalmtsiegkrgeprprppfpaqkglfgkpsilnnvetyanipqiilngpewfasmgtekskgtkvfalggkinntglvevpmgttlrtvvdeigggipggkkfkaaqtggpsggcipaehfdipidydnllaigsmmgsgglivmdeddcmvdiakffleftveescgkctacrigtkrmleilekitkgtaqmedldkleelcyyvkanslcglgqtapnpvlstlhffrdeyeahikekrcpagvckallsyvidrdkcrgctlcartcpagaivgsvknphvidlnkcikcgacmekckfgaiykk*
>Downstream region for Ga0066890_10852 |Strain: Clostridiales_bacterium_R-7 |ID: Ga0066890_10853
melyrshvlvcggtgcsssgsaklierfeeqlkekgldkevkvvrtgcfglceagpvvivypegtfysrvkeedvdeivsehllkgrkvqhlvyvdhkthessvqkslneigfykqqqrvalrncgvidpenideyiafdgykalakaltemtpeqvcqevldsglrgrggagfptgkkwqfarasqaehkyfvcnadegdpgafmdrsllegdphaileamaiggyaigadegwiyvraeypiavkrlekaieqaheygllgenifgtgfnfdihirlgagafvcgeetalmasiegkrgeprpkppfpavkglfesptninnvetlgniaqiilkgadwfksigipsstgtkvfalggkinntglvevpmgiplrtiiedigggcpngkkfkavqtggpsggcipasmldisvdydsltkigammgsggmivmdedncmvdiarffldftvdescgkctpcrvgtrrmleileritqgkgeegdiekletlaenikssalcglgqtapnpvlstikyfrdeyeahikekrcpahhcqallnykitdacrgctacarkcpvnaitgnvkeqhvidqnkcikcgscmatckfgaiike*
>Upstream region for Ga0104392_101364 |Strain: Lachnoclostridium_contortum_NLAE-zl-C134 |ID: Ga0104392_101363
myrshvlvcggtgctssgsqriinklekeikaqelqeevgvvktgcfglcalgpimivypegsfysmvqeedipeivsehllkgrvvkrllydettktddilplnetnfykkqrrvalrncgvinpenieeyigtggyealgvvltektpedviqilldsglrgrggagfptglkwkfaaandaeqkyvccnadegdpgafmdrsvlegdphvvleamtiagyaigasqgyiyvraeypiavkrleiaidqareygllgknifgsgfdfdielrlgagafvcgeetalmtsiegnrgeprprppfpavkglfqrptilnnvetyanipqiivngpewfasmgtekskgtkvfalggkinntglveipmgttlreiveeigggvpdgkkfkaaqtggpsggcipaehfdvpidydnllaigsmmgsgglivmdedncmvdiakffleftvdescgkctpcrigtrrmleilekitkgqatmadldkleelcyhlksnslcalgqtapnpvlstlryfrdeyvahitdkrcpsgvckdllqykidadkckgctlcarvcpadaitgsvkeihminpekcvkcgacmekcrfgaiyke*
>Upstream region for Ga0104392_101369 |Strain: Lachnoclostridium_contortum_NLAE-zl-C134 |ID: Ga0104392_101368
meriesrealgqvrevsktwieqskcrvlicagtgclaggsgaiydrmcelvnenpdievhfeaeaahkdgeigikksgchgfcemgplvkiephgilytkvqledceeifhktiekgevvshllfkqgdveyqkqedipfykkqtrhvlkncghidaehiqeymatggyealekvlfhmkpgdviqeitesnlrgrggggfdtgykwsqvarqnekiryvvcngdegdpgafmdrsimegdphkmiegmmiaayavgakegyvyvraeyplaisrlklaiaqaeecgllgdnilgtgfsfhlhinrgagafvcgegsaltasiegnrgmprvkpprtveqglfgkptvlnnvetfanvpliilegsqwfksigpesspgtkafaltgsvkhtglievpmgttlreviydigggikddgefkavqiggpsggclisphldvsldfdslkkmgamigsgglvvmdentcmvevarffmnftqnescgkcvpcregtkrmleileriaagngnledldlleelsstitetalcglgksaalpvmstlklfrdeyvehvsdkkcasrtctafrkfiispelckgcskcarscpvnaisgrikepyvidiekcikcgacestcafnaiyieg*
>Downstream region for Ga0105816_1206 |Strain: Porphyromonadaceae_bacterium_KH3CP3RA |ID: Ga0105816_1207
msrykmhllvcggtgchssesnlvyemlrdeverkglerdvqvirtgcfgfcekgpilkilpdntfytqvkpvdakeiidehiikgrrvyrllytdpeteehvpdskhmgfykkqlrialrncgsidpenidesiardayqalgkvlteytpgetidlikrsglrgrggagfptglkweiaarneadqkymvcnadegdpgafmdrsilegdphsileamaicgycigatkgliyiraeyplaikrlkiaiaqareygllgehifgtgfsfdvqlrygagafvcgeetalihsmegkrgepsnkppfpaqsgylgnptnvnnvetlanipviilkgaewfssigterskgtkvfalagkinnvglievpmgitlreiiyeigggikngkkfkavqtggpsggcltekhlntpidyesltaagsmmgsggmivldeddcmvsvakfylgfiveescgkcapcrignkrlyetlgritegkgmqedieklrnlgsvvkdtslcglgqtspnpvlstldnfmdeylehvhdkkcrsgqcrdllyyviseedcigcmackrvcpthaisgekkevhvinqeicikcgacmekcqfdaislmndyprvnyqltmdn*
>Upstream region for Ga0104370_102330 |Strain: Ruminococcus_albus_KH2T6 |ID: Ga0104370_102329
mtieelnkikaakadivkvrtiiaeegeklaketgyrkqvlvcggtgcqsshsmdvlkalkdelaakgiadevlvvrtgcfglcslgpivivypegafyaqatpegikrivdehlvngeickdllyqetvhedgsiislyetnfyrkqkrialrncgvidpedieeyiatdgyqalykaltsmtpdevvkevldsgirgrggagfptgrkwmftkdapgdvkyvacnadegdpgafmdrsilegdphavieamtiasyavgahqgyvyvraeypvavnrlqialdqareygllgenilgtghsfdieirlgagafvcgeetalltsiegnrgeprprppfpavkglfgkptllnnvetyaniaqiirkgaawysamgtekskgtkvfalggkitnvglveipmgttlreiieeigggipdgkafkaaqtggpsggcipaqhidtpidyeslaalgsmmgsgglivmdedncmvdvskfylnftvdescgkctpcrvgtrkllqllekitdgkgemedlekiqdlathmktsslcalgqsapnpvlstlqyfgdeylahikdkkcpagvcknllqyeiiadkckgctlcarncpanaitgtvknphiidttkcikcgvcmnnckfgaiikk*
>Downstream region for Ga0104376_11351 |Strain: Acetitomaculum_ruminis_DSM_5522 |ID: Ga0104376_11352
vktleelnavkeqyeglvnfrrighaedavidkkyrlhvlvcagtgctssgslkiidklneelkannienevkvvktgchglcalgplmivypegafysrleiehipeivkkhfvegnvckeylyketvledgsvqpmnntdfyrsqkrvalrncgvinpedineyigtggyqaiakvlqtmkpedviqvmldsglrgrggagfptglkwkfaaasvneqkyvccnadegdpgafmdrsvlegdphvvleamsiagyaiganqgyiyvraeypiaverlniaikqardagllgkdilgtgfdfdidlrlgagafvcgeetalmtsiegnrgeprprppfpavkglfakptilnnvetyanipkiimqgaqwfasmgtekskgtkvfalggkinntglveipmgttlrtvieeigggipngkkfkaaqtggpsggcipvenmdveidydnliaigsmmgsgglivmdedncmvdiakffleftvdescgkctpcregtkrmleildritegkgkmedidelqelaafiksnalcglgqtapnpvlstlryfkdeyiahvkdkkcpagvcknlltfkidpekcigctkcakncpvdaiigekkkvheidtskcikcgtcldgckkdaiyke*
>Downstream region for Ga0105829_11055 |Strain: Megamonas_sp._Calf98-2 |ID: Ga0105829_11056
mssvkyitenfgkydvfsiesymniggfsalkkaitmdkediasllteakikgrggaaypmgrkwsqaraverphhcvicnadegetctfkdrelikndpfnlieaiiiagwavnaedgyiymrseysrfrprllnaikqaeengflgenilgtgwnykihlysgagayvcgegtalirsmegkagrprmkppfmkqsglfarptcmnnveslsivphllrdsaktymkygvgeslgtklvsiggnvkkpgvyeipfgttireiiydlaggiqgdrkirliqfggasgkiaddsildvpytyedfkehdlvigsgsilvidertsvidflrytqdfflhescgqctpcregnrhikmfldkikaqthtqedletmqtfakvmpmsslcglgetaqnalksamkifpdtfkikn*
>Upstream region for Ga0105821_113233 |Strain: Lachnospiraceae_bacterium_NLAE-zl-G231 |ID: Ga0105821_113232
mkinsreelnhlqeyyssrlnaqkkrilvcagtgcvaggslliydrlkelmeekgiccevvleeephdpslhsasagtdgccaegkapiglkksgchgfcemgpllridpegllyikvkvedceeiieksilkdeivdhlvyqdhslksypkqedipfykkqtrvaleycghinaesvreyigvggysavakalfdmtpqqivdeitesclrgrggggfptgrkwaqvlrqteetkyvvcngdegdpgafmdrsmmegephrvlegmiiagiatgahygyiyvraeyplavsrlqtaidqameigllgdnilgsgfgftvkisqgagafvcgegsaltssiegnrgmprvkpprtvekglfekptvlnnvetfcnvapiilkgaewyktmgpannhgtkafaltgnvnntglievpmgttlrevifdigggvkggnfkavqiggpsggclcisatedhldmhldfdslkrvgamigsgglvvmndkscmvevarffmnftqnescgkcvpcregtkrmlelltditegrgtmehldmleelsqtisdtalcglgktaafpvvstmkyfrdeyishvvdkkcpagqckalinlqidpelckgctkcarlcpvsaisgelkkphtidvskcikcgackdgcpfhaiy*
>Upstream region for Ga0104399_1077 |Strain: Selenomonas_ruminantium_L14 |ID: Ga0104399_1076
mstqvkfltknfgqydtssigsymniggfealrkavnmnpedictmlteakirgrggaeyplgrkwsqaravrgenkvvicnadegetttfkdrelikndpfnlieamiiagfvcgatdgyiymrgeyachrplllnairqarnygflgenilgkgfdfnihlysgggayvcgegtalirsiegkagrprmkppfikvsglfarptclnnveslslvphllqdkttymncgtgesigtklisvagnvnkpgvfeipfgttvreiiynlaggiqhdrniqliqfggasgkvtdasildtpytyddlraagvmvgsggilvidertsvidflrmnqeffseescgqctpcregnlhikiildklakgeaseqdiktmttiakvmsmsslcglgetaqnsllsamkkfpqvfdlggara*
>Downstream region for Ga0104358_11617 |Strain: Selenomonas_ruminantium_WCT3 |ID: Ga0104358_11618
msnqvkfltknfgqydtssigsymdiggfealrkavtmdpekicdmitevkvrgrggaeyplgrkwsqaravigenkvvvcnadegetttfkdrelikkdpfnliealiiagyvcgatdgyiymraeyaclrplllnairqaknygflgenilgkgfnfnlhlysgggayvcgegtalirsiegkagrprmkppfikvsglfarptclnnveslsivphlltdkdkvyascgsgesigtkmisvagnvnnpgvfeipfgttvreiiynlaggiqhdreiqliqfggasgkiadasildtpytyddlrnagvmvgsggilvidertsvidflrmnqeffseescgqctpcregnlhikiildkiachtatqedirimstiarvmsmsslcglgetaqntlqsamltfpevfevggtes*
>Upstream region for Ga0104394_12219 |Strain: Lachnoclostridium_oroticum_NLAE-zl-C242 |ID: Ga0104394_12218
myrshvlvcggtgctssgsqriierlekeikaqgleeevgvvktgcfglcalgpimivypegsfysmvqeddipeivsehllkgrvvtrllydettksedilplnetnfykkqkrvalrncgvinpenieeyigtggyealgtvltqktpedviqilldsglrgrggagfptglkwkfaaandadqkyvccnadegdpgafmdrsvlegdphvvleamtiagyaigasqgyiyvraeypiavkrleiaigqareygllgkdifgsgfnfdielrlgagafvcgeetalmtsiegsrgeprprppfpalkglfqkptilnnvetlanipqiivngpewfasmgtekskgtkvfalggkinntglveipmgttlreiveeigggvpngkkfkaaqtggpsggcipaehfdvpidydnliaigsmmgsgglivmdedncmvdiakffleftvdescgkctpcrvgtrrmleildkitkgqgtmedldkleelcnhlktnslcalgqtapnpvistlkyfreeyiahivdkrcpagvcksllqykidadkckgctlcartcpadaitgsvkephminpekcvkcgacmekcrfgaiyke*
>Upstream region for Ga0104368_12421 |Strain: Kandleria_vitulina_KH4T7 |ID: Ga0104368_12420
miatmeemnahiasltkafdekilgqdgkrhivlcggtgclsshseeiknrfetvikekgiedkvtvnlvgcfgfcsqgpfvkiypedtlyrmvkiedvdeiveidlldnkiverllyvepttnekkikqddilfykkqrrvalhgcgvinpedinealgmggyqglkraltmtrqevidevlkaglrgrggggfpsgkkwqfaynqdsdekyvvcngdegdpgafmdrsilegnplaviegmviagyaigasngyfyvraeyptalkrlriaikqaeelgllgdhilgtsfsfrchirlgagafvcgeetallhsiegkrgmprprppfpavsglwgkptivnnvetlacvpfilregseefakvgtenskgtkvfalggnvnnvglvevpmgttlrelifdigggipngkkfkaiqtggpsggclteeyldepidfdnlvakgsmmgsggaivmdedtcmvdvakfyleficdescgkctpcrigtkrmleiltkitegkgemsdldeleelsetvqtnslcalgqtsanpvnstlqhfrdeyiahivdkkcpahvcknlmeyhidkdkcigcglcarncpvhcikeidykpeghkrnsmaidtsacikcglcmsncrfkaiekr*
>Downstream region for Ga0104387_103181 |Strain: Clostridium_cochlearium_NLAE-zl-C224 |ID: Ga0104387_103182
ltkiksfkelkdlhdkfkslmklkktspeaelaaenkrcpryisicggtgckssdsykilenlkegikkaglenevqvsitgcfgfceqgpivhitpdntfyvsvkpedadeiiekhllkgemierllyieptlqkkvkrqdemsfykkqyrialrncgvvnpedireaiaqdsymalgkaltemcpkdviktitdsrlrgrggggfptgvkwgfakkydspkkyiicnadegdpgafmdrsilegdphsvlsamaiagyaigadegniyiraeyplavqrlykaideaheygllgdnilgtnfsfkinikygagafvcgeetalihsiegergeptnkppfpaesglwgkptcvnnvetlaivpailtkgidwfksigtqtssgtkvfalagkvnnvglvevpmgttlreiiyeigggikngrkfkavqtggpsggcipashldteidyesltaigsmmgsggmivmdedncmvdiakfyleftvdescgkctpcrignkrlleiltkitegkgteedliklkelsqtikdtslcglgqtapnpilstmkyfwdeyeahvkekrcpagvcknllsyeitdscigctkcaricpascidgkvkekhtiiqdqcikcgscysscpvgaiirk*
>Upstream region for Ga0104359_12621 |Strain: Kandleria_vitulina_WCC7 |ID: Ga0104359_12620
miatmeemnahiasltkafdekilgqdgkrhivlcggtgclsshseeiknrfetvikekgledkvtvnlvgcfgfcsqgpfvkiypedtlyrmvkiedvdeivetdlldnkiverllyvepttnekkikqddilfykkqrrvalhgcgvinpedinealgmggyqglkraltmtrqevidevlkaglrgrggggfpsgkkwqfaynqdsdekyvvcngdegdpgafmdrsilegnplaviegmviagyaigasngyfyvraeyptalkrlriaikqaeelgllgdhilgtsfsfrchirlgagafvcgeetallhsiegkrgmprprppfpavsglwgkptivnnvetlacvpfilregseefakvgtenskgtkvfalggnvnnvglvevpmgttlrelifdigggipngkkfkaiqtggpsggclteeyldepidfdnlvakgsmmgsggaivmdedtcmvdvakfyleficdescgkctpcrigtkrmleiltkitegkgemsdldeleelsetvqtnslcalgqtsanpvnstlqhfrdeyiahivdkkcpahvcknlmeyhidkdkcigcglcarncpvhcikeidykpeghkrnsmaidtsecikcglcmsncrfkaiekr*
>Upstream region for Ga0105827_102101 |Strain: Porphyromonadaceae_bacterium_NLAE-zl-C104 |ID: Ga0105827_102100
msrykmhllvcggtgchssesnlvyemlrdeverkglerdvqvirtgcfgfcekgpilkilpdntfytqvkpvdakeiidehiikgrrvyrllytdpeteehvpdskhmgfykkqlrialrncgsidpenidesiardayqalgkvlteytpqqtidlvkrsglrgrggagfptglkwdiaarndanqkyvvcnadegdpgafmdrsilegdphsileamaicgycigatkgvvyiraeyplaikrlkiaiaqareygllgdqifgtgfsfdiqlrygagafvcgeetalihsmegkrgepsnkppfpaqsgylgnptnvnnvetlanipviilkgaewfssigterskgtkvfalagkinnvglievpmgitlreiiyeigggikngkkfkavqtggpsggcltekhldtpidyesltaagsmmgsggmivldeddcmvsvakfylgfiveescgkcapcrignkrlhetlgritdgkgmqedieklrnlgsvikdtslcglgqtspnpvlstldnfmdeylehvhdkkcrsgqcrdllyyviseedcigcmackrvcpthaisgekkevhvinqeicikcgacmekcqfdaislmndyprasveitny*
>Upstream region for 000000839 000000839 2501763185 Sfa1_08640 NADH-quinone oxidoreductase subunit G [Synergistetes sp. Syn_Fa1] |Strain: Synergistetes sp. |ID: 000000838 000000838 2501763184 Sfa1_08630 NADH-quinone oxidoreductase subunit F [Synergistetes sp. Syn_Fa1]
mikgreelqklrkiyaaslgeedkkilicagtgcissgsleiydelkkimtkrginvavelkeephehsvglkksgchgfcemgplvriepqgwlyvkvkpedcaeivektiiggthierlayqkggevfkkqdeipfykkqtrhvlehcghidatsikeylaiggysaferalfymdgdeivgmieesnlrgrggggfptgrkwsqvkrqkaaqkyivcngdegdpgafmdrsimegdphrmlegmmiaglacgaqngyiyvraeypmavsrlrtaiaqaeelgllgddilgsgfsfhmhinrgagafvcgegsaltasiegkrgmprvkpprtvehglfdsptvlnnvetfanvpliinkgvawykelgpekspgtkafaltgnientglievpmgttlreivfevgggmrggadfkavqiggpsggcltakdldlpldfdsltaagamigsgglvvmdsktcmvevarffmnftqnescgkcvpcrggtkqmlailerivagegregdiellleladmishtalcglgktaalpvvstiknfreeyeahinkkycpvgacaklksfeidpalckgcskcargcpteaisgkikepftidkdkcikcgacvtacpfhavkev
>Downstream region for 000002729 000002729 2501765107 Sfa1_27990 NAD(P)-dependent iron-only hydrogenase catalytic subunit [Synergistetes sp. Syn_Fa1] |Strain: Synergistetes sp. |ID: 000002730 000002730 2501765108 Sfa1_28000 NAD(P)-dependent iron-only hydrogenase diaphorase component flavoprotein [Synergistetes sp. Syn_Fa1]
malvrahvlvctgtgcvssgskkviakleeelkansldkevkivetgcqgfceqgplviiypegtfythvqesdvpeivsehlikgrivgrllfkepltaqsvpdyadidfykkqhrlvlkncghinpdsleeyigadgyeglakvlltmtpeqvveemkktglrgrggggfptgmkwgfcqkspgpkkyiicnadegdpgafmdrsllegdphailegmiigayaigadegyiycraeyplaikrlkqaiaqaeeagllgenilgtdfnctihikegagafvcgeetalmasiegkrgmprprppfpavkglwekpsninnvetfanvpyifrvgaeeyaklgtekskgtkvfaltgkinntglaevpmgitmreiifdigggiiggkkfkavqiggpsggcipeqlldtpvd
>Upstream region for 000001477 000001477 2511556538 MELS_1481 NADH-quinone oxidoreductase subunit G [Megasphaera elsdenii DSM 20460] |Strain: Megasphaera elsdenii |ID: 000001476 000001476 2511556537 MELS_1480 ATP-binding cassette, subfamily F, uup [Megasphaera elsdenii DSM 20460]
mniltvehvkksyglrvlfddvtfaidggqklgliglngagkttllkiiagltdtdsgdiwrnpkarihylpqepqfvaghtvlesvldgdlpvmkllqryeeavqrdddaavvalsaemdeqqaweleahakiilsklgisnfsqsvdelsggqrkrlglaralimpcdllimdeptnhlddktilwleeylrdskaaillsthdryfldcvadsmieldrghvytyvgnygqyleqrqarlereeaseakrrnlirrekawiqrgaqarstkqkarkeryeqlcaieagkpigevemfdtsvrlgktiididdmafgydparplfqhvtyhvvkhdrigiigengvgkstllkvlagqlaptagtvtigqtvrfgfftqqlpqfdegmrvidyvqehghfvtnqfgqrisatrlldqflfteemqytyiaklsggerrrlyllrllmdqpnvllldeptndldiptltvleryldtfqgvvlvvshdryfldrvvdklftlekgtwdrfygdyseyleekyshhqekkgekatapsitktnitpaktkagltsrqeeelrriteelpryeamlkglnaaiaaagsnyeevesllseqketqekvdalterwceledlka
>Upstream region for 000001819 000001819 2513124455 C11DRAFT_01835 NAD(P)-dependent iron-only hydrogenase catalytic subunit [Bacteroides ovatus NLAE-zl-C11 (Illumina Draft assembly with Velvet)] |Strain: Bacteroides ovatus (1) |ID: 000001818 000001818 2513124454 C11DRAFT_01834 NAD(P)-dependent iron-only hydrogenase diaphorase component flavoprotein [Bacteroides ovatus NLAE-zl-C11 (Illumina Draft assembly with Velvet)]
mkilsihdlatirkrakhnlslreesnekvtekcyglasgaqhlqilicggtgckasssqgitdnllkaikkneitdkvevitvgcfgfcekgpivkiipdntfytqvtpedaeeiinehiiggrrierllyvdpktehtvsdskhmdfyrkqlrialrncgfidpenieeyiaregyfaladcllnkqptdvidiikrsglrgrggggfptglkwefankqqsdvkyvvcnadegdpgafmdrsimegdphsiveamcvcgysigstkglvyiraeyplainrlktainqareygllgdhilgtdfsfdieirygagafvcgeetalihsmegkrgeptlkppfpaesgylgkptnvnnvetlanipiiltkgadwfatigterskgtkvfalagkinnvglievpmgttlreviyeigggikggkkfkavqtggpsggcltekhldtpidfdnllsagsmmgsggmivmdeddcmvsvarfyldftveescgkctpcrignkrllellnkitegkgtekdldtlatlgqvikdtalcglgqtspnpvlstldnfydeymehvrdktcrakqckslltytispercigchlcakncpadaisglvrkphviapdkcikcgmcmarckfnailvc
>Upstream region for 000000456 2513127716 C182DRAFT_00461 NAD(P)-dependent iron-only hydrogenase catalytic subunit [Bacteroides xylanisolvens NLAE-zl-C182] |Strain: Bacteroides xylanisolvens (1) |ID: 000000455 2513127715 C182DRAFT_00460 NAD(P)-dependent iron-only hydrogenase diaphorase component flavoprotein [Bacteroides xylanisolvens NLAE-zl-C182]
mkilsihdlatirkrakhnlslreesnekvtekcyglasgaqhlqilicggtgckasssqgitdnllkaikkneitdkvevitvgcfgfcekgpivkiipdntfytqvtpedaeeiinehiiggrrierllyvdpktehtvsdskhmdfyrkqlrialrncgfidpenieeyiaregyfaladcllnkqptdvidiikrsglrgrggggfptglkwefankqqsdvkyvvcnadegdpgafmdrsimegdphsiveamcvcgysigstkglvyiraeyplainrlktainqareygllgdhilgtdfsfdieirygagafvcgeetalihsmegkrgeptlkppfpaesgylgkptnvnnvetlanipiiltkgadwfatigterskgtkvfalagkinnvglievpmgttlreviyeigggikggkkfkavqtggpsggcltekhldtpidfdnllsagsmmgsggmivmdeddcmvsvarfyldftveescgkctpcrignkrllellnkitegkgtekdldtlatlgqvikdtalcglgqtspnpvlstldnfydeymehvrdktcrskqckslltytispercigchlcakncpadaisglvrkphviapdkcikcgmcmarckfnailvc
>Downstream region for 000000602 2513132619 C29DRAFT_00613 NAD(P)-dependent iron-only hydrogenase catalytic subunit [Bacteroides xylanisolvens NLAE-zl-C29 (Illumina Draft assembly with Velvet)] |Strain: Bacteroides xylanisolvens NLAE-zl-C29 |ID: 000000603 2513132620 C29DRAFT_00614 NAD(P)-dependent iron-only hydrogenase diaphorase component flavoprotein [Bacteroides xylanisolvens NLAE-zl-C29 (Illumina Draft assembly with Velvet)]
mkilsihdlatirkraehnlslreesnekvtekcyglasgaqhlqilicggtgckasssqgitdnllkaikkneitdkvevitvgcfgfcekgpivkiipdntfytqvtpedaeeiinehiiggrrierllyvdpktehtvsdskhmdfyrkqlrialrncgfidpenieeyiaregyfaladcllnkqptdvidiikrsglrgrggggfptglkwefankqqsdvkyvvcnadegdpgafmdrsimegdphsiveamcvcgysigstkglvyiraeyplainrlktainqareygllgdhilgtdfsfdieirygagafvcgeetalihsmegkrgeptlkppfpaesgylgkptnvnnvetlanipiiltkgadwfatigterskgtkvfalagkinnvglievpmgttlreviyeigggikggkkfkavqtggpsggcltekhldtpidfdnllsagsmmgsggmivmdeddcmvsvarfyldftveescgkctpcrignkrllellnkitegkgtekdldtlatlgqvikdtalcglgqtspnpvlstldnfydeymehvrdktcrskqckslltytispercigchlcakncpadaisglvrkphviapdkcikcgmcmarckfnailvc
>Downstream region for 000001234 2513138083 C339DRAFT_01245 NAD(P)-dependent iron-only hydrogenase catalytic subunit [Bacteroides xylanisolvens NLAE-zl-C339 (Illumina Draft assembly with Velvet)] |Strain: Bacteroides xylanisolvens NLAE-zl-C339 |ID: 000001235 2513138084 C339DRAFT_01246 NAD(P)-dependent iron-only hydrogenase diaphorase component flavoprotein [Bacteroides xylanisolvens NLAE-zl-C339 (Illumina Draft assembly with Velvet)]
mkilsihdlatirkrakhnlslreesnekvtekcyglasgaqhlqilicggtgckasssqgitdnllkaikkneitdkvevitvgcfgfcekgpivkiipdntfytqvtpedaeeiinehiiggrrierllyvdpktehtvsdskhmdfyrkqlrialrncgfidpenieeyiaregyfaladcllnkqptdvidiikrsglrgrggggfptglkwefankqqsdvkyvvcnadegdpgafmdrsimegdphsiveamcvcgysigstkglvyiraeyplainrlktainqareygllgdhilgtdfsfdieirygagafvcgeetalihsmegkrgeptlkppfpaesgylgkptnvnnvetlanipiiltkgadwfatigterskgtkvfalagkinnvglievpmgttlreviyeigggikggkkfkavqtggpsggcltekhldtpidfdnllsagsmmgsggmivmdeddcmvsvarfyldftveescgkctpcrignkrllellnkitegkgtekdldtlatlgqvikdtalcglgqtspnpvlstldnfydeymehvrdktcrskqckslltytispercigchlcakncpadaisglvrkphviapdkcikcgmcmarckfnailvc
>Upstream region for 000001089 2513142671 C34DRAFT_01094 NAD(P)-dependent iron-only hydrogenase catalytic subunit [Bacteroides ovatus NLAE-zl-C34 (Illumina Draft assembly with Velvet)] |Strain: Bacteroides ovatus NLAE-zl-C34 |ID: 000001088 2513142670 C34DRAFT_01093 NAD(P)-dependent iron-only hydrogenase diaphorase component flavoprotein [Bacteroides ovatus NLAE-zl-C34 (Illumina Draft assembly with Velvet)]
mkilsihdlatirkrakhnlslreesnekvtekcyglasgaqhlqilicggtgckasssqgitdnllkaikkneitdkvevitvgcfgfcekgpivkiipdntfytqvtpedaeeiinehiiggrrierllyvdpktehtvsdskhmdfyrkqlrialrncgfidpenieeyiaregyfaladcllnkqptdvidiikrsglrgrggggfptglkwefankqqsdvkyvvcnadegdpgafmdrsimegdphsiveamcvcgysigstkglvyiraeyplainrlktainqareygllgdhilgtdfsfdieirygagafvcgeetalihsmegkrgeptlkppfpaesgylgkptnvnnvetlanipiiltkgadwfatigterskgtkvfalagkinnvglievpmgttlreviyeigggikggkkfkavqtggpsggcltekhldtpidfdn
>Downstream region for 000002648 2513148959 C523DRAFT_02678 NAD(P)-dependent iron-only hydrogenase catalytic subunit [Bacteroides thetaiotaomicron NLAE-zl-C523 (Illumina Draft assembly with Velvet)] |Strain: Bacteroides thetaiotaomicron NLAE-zl-C523 |ID: 000002649 2513148960 C523DRAFT_02679 NAD(P)-dependent iron-only hydrogenase diaphorase component flavoprotein [Bacteroides thetaiotaomicron NLAE-zl-C523 (Illumina Draft assembly with Velvet)]
mkilsihdlqiirkraehhlslreesnekvsekccglasgtahlqilicggtgckasssqgitenlqkaierngitdkvdvitvgcfgfcekgpivkiipdntfytqvtpedaeeiinehiiggrrierllyidpkteqtvsdskhmdfyrkqlrialrncgfidsenieeyiaregyfaladcllnkqpadvidvikrsglrgrggggfptglkwefaskqvsdvkyvvcnadegdpgafmdrsimegdphsiveamcicgysigsskglvyiraeyplainrlkkaieqaraygllgdhilgtdfsfdieirygagafvcgeetalihsmegkrgeptlkppfpaesgylgkptnvnnvetlanipiiltkgaewfasigterskgtkvfalagkinnvglievpmgttlreviyeigggikggkkfkavqtggpsggcltekhldtpidfdnllaagsmmgsggmivmdeddcmvsvarfyldftveescgkctpcrignkrllellnkitegrgtekdldtlatlgrvikdtalcglgqtspnpvlstldnfrdeylehvrdktcrakqckslltytinpelcigchlcakncpadaisglvrkphvinpekcikcgmcmarckfkailvc
>Upstream region for 000002636 2514206846 SELR_26360 NAD(P)-dependent iron-only hydrogenase catalytic subunit [Selenomonas ruminantium lactilytica TAM6421] |Strain: Selenomonas ruminantium subsp. lactilytica |ID: 000002635 2514206845 SELR_26350 NADH-quinone oxidoreductase subunit F [Selenomonas ruminantium lactilytica TAM6421]
mstqvrfltknfgaydvssigaymniggfkalrkavtmdpedictmlsdakirgrggaeyplgrkwsqaravkgenkviicnadegetttfkdrelikndpfnlieamiiagfvcgatdgyiymraeyacyrpillnairqaknygflgenilgkgfdfnihlysgggayvcgegtalirsiegkagrprmkppfikvsgvfarptclnnveslslvphllldkdtymncgmgesigtklvsvagnvnnpgvfeipfgttvrdiiynlagglqhdreiqliqfggasgkvsdasildtpytyddlraagvmvgsggmlvidkrtsvldflrmnqeffseescgqctpcregnlhikiildklakgeateqdiktmgtiakvmsmsslcglgetaqntlqsamkkfpevfdlggtqa
>Upstream region for 000000330 2514900871 G288DRAFT_00330 NAD(P)-dependent iron-only hydrogenase catalytic subunit [Bacteroides thetaiotaomicron NLAE-zl-G288] |Strain: Bacteroides thetaiotaomicron NLAE-zl-G288 |ID: 000000329 2514900870 G288DRAFT_00329 NAD(P)-dependent iron-only hydrogenase diaphorase component flavoprotein [Bacteroides thetaiotaomicron NLAE-zl-G288]
mkilsihdlqiirkraehhlslreesnekvsekccglasgtthlqilicggtgckasssqgitenlqkaierngitdkvdvitvgcfgfcekgpivkiipdntfytqvtpedaeeiisehiiggrrierllyidpkteqtvsdskhmdfyrkqlrialrncgfidsenieeyiaregyfaladcllnkqpadvidiikrsglrgrggggfptglkwefaskqvsnvkyvvcnadegdpgafmdrsimegdphsiveamcicgysigsskglvyiraeyplainrlkkaieqareygllgdhilgtdfsfdieirygagafvcgeetalihsmegkrgeptlkppfpaesgylgkptnvnnvetlanipiiltkgaewfasigterskgtkvfalagkinnvglievpmgttlreviyeigggikggkkfkavqtggpsggcltekhldtpidfdnllaagsmmgsggmivmdeddcmvsvarfyldftveescgkctpcrignkrllellnkitegrgtekdldtlatlgrvikdtalcglgqtspnpvlstldnfrdeylehvrdktcrakqckslltytinpelcigchlcakncpadaisglvrkphvihpekcikcgmcmarckfkailvc
>Downstream region for 000001066 2514906748 G310DRAFT_01088 NAD(P)-dependent iron-only hydrogenase catalytic subunit [Bacteroides xylanisolvens NLAE-zl-G310] |Strain: Bacteroides xylanisolvens NLAE-zl-G310 |ID: 000001067 2514906749 G310DRAFT_01089 NAD(P)-dependent iron-only hydrogenase diaphorase component flavoprotein [Bacteroides xylanisolvens NLAE-zl-G310]
mkilsihdlatirkraehnlslreesnekvtekcyglasgaqhlqilicggtgckasssqgitdnllkaiqkneitdkvevitvgcfgfcekgpivkiipdntfytqvtpedaeeiinehiiggrrierllyvdpktehtvsdskhmdfyrkqlrialrncgfidpenieeyiaregyfaladcllnkkptdvidiikrsglrgrggggfptglkwefankqqsdvkymvcnadegdpgafmdrsimegdphsiveamcvcgysigstkglvyiraeyplainrlktainqareygllgdhilgtdfsfdieirygagafvcgeetalihsmegkrgeptlkppfpaesgylgkptnvnnvetlanipiiltkgadwfatigterskgtkvfalagkinnvglievpmgttlreviyeigggikggkkfkavqtggpsggcltekhldtpidfdnllsagsmmgsggmivmdeddcmvsvarfyldftveescgkctpcrignkrllellnkitegkgtekdldtlatlgqvikdtalcglgqtspnpvlstldnfydeymehvrdktcrakqckslltytispercigchlcakncpadaisglvrkphviapdkcikcgmcmarckfnailvc
>Downstream region for 000002612 2514913257 G421DRAFT_02668 NAD(P)-dependent iron-only hydrogenase catalytic subunit [Bacteroides xylanisolvens NLAE-zl-G421] |Strain: Bacteroides xylanisolvens NLAE-zl-G421 |ID: 000002613 2514913258 G421DRAFT_02669 NAD(P)-dependent iron-only hydrogenase diaphorase component flavoprotein [Bacteroides xylanisolvens NLAE-zl-G421]
mkilsihdlatirkraehnlslreesnekvtekcyglasgaqhlqilicggtgckasssqgitdnllkaiqkneitdkvevitvgcfgfcekgpivkiipdntfytqvtpedaeeiinehiiggrrierllyvdpktehtvsdskhmdfyrkqlrialrncgfidpenieeyiaregyfaladcllnkkptdvidiikrsglrgrggggfptglkwefankqqsdvkymvcnadegdpgafmdrsimegdphsiveamcvcgysigstkglvyiraeyplainrlktainqareygllgdhilgtdfsfdieirygagafvcgeetalihsmegkrgeptlkppfpaesgylgkptnvnnvetlanipiiltkgadwfatigterskgtkvfalagkinnvglievpmgttlreviyeigggikggkkfkavqtggpsggcltekhldtpidfdnllsagsmmgsggmivmdeddcmvsvarfyldftveescgkctpcrignkrllellnkitegkgtekdldtlatlgqvikdtalcglgqtspnpvlstldnfydeymehvrdktcrakqckslltytispercigchlcakncpadaisglvrkphviapdkcikcgmcmarckfnailvc
>Upstream region for 000001860 2519065499 F599DRAFT_01941 NAD(P)-dependent iron-only hydrogenase catalytic subunit [Selenomonas bovis DSM 23594] |Strain: Selenomonas bovis |ID: 000001859 2519065498 F599DRAFT_01940 NADH-quinone oxidoreductase subunit F [Selenomonas bovis DSM 23594]
mqaskfltanfgrydtssigsymniggftalrkavtmdgediaaliaankvkgrggaaydmgrkwsqaravkgenkviicnadegetttfkdrelirqdpfnlieamiiagyvmgatdgyiymraeyacfrpllqnairqaksygflgtnilgrgfdfrlhlysgagayvcgegtalirsiegkagrprmkppfikvsglfarptclnnveslslvphllldaekryaslgteesrgtkmvsvagnvnhpgafeipfgtklrdiialaggvqggrrisllqlggasgkvqagtdevldtpytyedlaaigltvgsggilvidertsvidflrmnqeffseeccgqctpcregnvhialfleklkagtitaeeiglmggiaevmsrsslcglgetaqnsllsamhvfpevftaggahhe
>Downstream region for 000000641 asrv01000037_pro_18 |Strain: Clostridium sartagoforme |ID: 000000642 asrv01000037_pro_19
merinnyndllervqefkknievrenpekynngeikerhilicggpgckasnadnisrafneeidrlnlkdeikvimtgcfgfcakgpvieimpdkvfyikvteedvkeiieshilegrvverllyedketkerikvkedipfykkqvkialkncgvidpenmeealgigaytalgkvlttmtqedvikeisesglrgrggggfptgrkweaarrakgdvkyvicnadegdpgafmdrailegnpncvleamaicgyaigaskgyiyiraeyplavhrlkiaigqareigllgenilntgfnfdieikygagafvcgeatalihsiegqrgeptmkpprtsekglwqkptcvnnvetfanisqiinntaswysnigaekstgtkvfalagninnvglvevpmgipirdiiyeigggliddkelkaiqtggpsggcipieylylpieydtltaigsmmgsggmivmdedncmvdiakfylefsvdescgkctpcrignkrileiienitngkakkedlnklqelcevvkdaslcglgeaapnpvlstikffreeyeehilnkkckagvckqlvkfditddcigctkclracpvlaikgklrekhfieidkcircglcfeacptkaiiktslggen
>Upstream region for 000001324 2546897174 L870DRAFT_01356 NAD(P)-dependent iron-only hydrogenase catalytic subunit [Ruminococcus flavefaciens ATCC 19208] |Strain: Ruminococcus flavefaciens ATCC 19208 |ID: 000001323 2546897173 L870DRAFT_01355 NAD(P)-dependent iron-only hydrogenase diaphorase component flavoprotein [Ruminococcus flavefaciens ATCC 19208]
mktleelkvvrdsmkgevalrtkdgnasskyerhvlvcggtgctssgspkiieelekqfaekgltdkvqivktgcfglcergpimivypegsfysrvkveeiprivdehliggnpvkeflyeetvvgdeikslddtsfykkqhrvalrncgvinpenineyigrdgyealgkvlttmtpedviqtildsglrgrggggfptgmkwklarnivpnadqkyvccnadegdpgafmdrsvlegdphvvleamtiagyaigasqgyiyvraeypiaverlniaikqareagmlgknifgtdfcfdidlrlgagafvcgeetalmtsiegnrgeprprppfpaekglfqkptilnnvetyanipqiilngaqwfasmgtekskgtkvfalggkikntglvevpmgttlrevieeigggipngkkfkaaqtggpsggcidpsnfdipidydnligigsmmgsgglivmdedncmvdiakffleftvdescgkctpcrigtkrmweildkitkgkgtledldkleelayhikanslcglgqtapnpvlstlrcfrdeyiahvvdkkcpagvckdllsfeiekdkcigcgmcakqcpasaitrtdyiapgkklaameidktkcvkcgaciatckfkaiikk
>Upstream region for 000000703 2548635026 RUMFLA17DRAFT_00718 NAD(P)-dependent iron-only hydrogenase catalytic subunit [Ruminococcus flavefaciens 17] |Strain: Ruminococcus flavefaciens 17 |ID: 000000702 2548635025 RUMFLA17DRAFT_00717 NAD(P)-dependent iron-only hydrogenase diaphorase component flavoprotein [Ruminococcus flavefaciens 17]
mktleelkvvrdsmkgevalrthgnasskyerhvlvcggtgctssgspkiieelekefaekgltdkvqivktgcfglcergpimivypegsfysrvkveeisrivdehliggnpvkeflyeetvvgdeikalddtsfyknqkrvalrncgvinpenineyigrdgyealgkvlttmtpedviqtildsglrgrggggfptgmkwklarnivpdadqkyvccnadegdpgafmdrsvlegdphvvleamaiagyaigatqgyiyvraeypiaverlniaikqareigmlgknifgtdfcfdidlrlgagafvcgeetalmtsiegnrgeprprppfpaekglfqkptilnnvetyanipqiilngaewfasmgtekskgtkvfalggkikntglvevpmgttlrtvieeigggipngkkfkaaqtggpsggcidpsnfdipidydnligigsmmgsgglivmdedncmvdiakffleftvdescgkctpcrigtkrmweildritkgkgnledldkleelayhikanslcglgqtapnpvlstlrcfrdeyiahvvdkkcpagvckdllsfeiekdkcigcgmcakqcpasaitrtdyiapgkklaameidknkcvkcgaciatckfkaiikk
>Upstream region for 000000034 2558224731 T344DRAFT_00034 NADH-quinone oxidoreductase subunit G [Clostridium cellobioparum ATCC 15832] |Strain: Ruminiclostridium cellobioparum |ID: 000000033 2558224730 T344DRAFT_00033 NADH-quinone oxidoreductase subunit F [Clostridium cellobioparum ATCC 15832]
mkinnlkelkafsakstnaldnqkkkvlvcagtgcvaggsieiynrirelidahellvdleldyekegigvkksgchgfcemgplvriepenylylrvqfedcveivertlihnepverlmysaenriykaqedipfyhkqtrmvlkncgsinaesfaeyvakggyealskvlfemkpdevcqsiidsnlrgrggggypagrkwaqvlrqdsevkyvvcngdegdpgafmdrsimegdphgviegmliagyatkstagyiyvraeyplaverlriaiedarkhgllgknilnsgfsfdininkgagafvcgegsaltasiegergmprvkpprtvekglwqkptvlnnvetfanvpliikngsswfkgigpenspgtkafaitgnvnntglievpmgttlrevifdigggikngkkfkavqiggpsggclteehldlpldfdslkkvgamigsgglvvmdedtcmvevarffmnftqnescgkcvpcregtkrmleilekivegkgtvedldlleeladtisstalcglgksaaspvsstlkyfrkeyvehvvdkkcvthtckalgsiviekekckgcskcarlcpvqaivgkvkepytinpdkcikcgacieacafkaikea
>Upstream region for 000000111 2558224810 T344DRAFT_00113 NAD(P)-dependent iron-only hydrogenase catalytic subunit [Clostridium cellobioparum ATCC 15832] |Strain: Ruminiclostridium cellobioparum |ID: 000000110 2558224809 T344DRAFT_00112 NAD(P)-dependent iron-only hydrogenase diaphorase component flavoprotein [Clostridium cellobioparum ATCC 15832]
mqlyrahvlvcagtgctssnslkimeemetllkdnsleseikivktgcfglcaegpivvvypegamytrvgvpdvkdiveehllkgrivkrllagekeaediskalesvdffkrqhrialrncgrinpenideyiafdgykalekvltemtpeavidtikrsglrgrggggfptgvkwefaakqvadqkyvccnadegdpgafmdrsvlegdphslieamsiagyaigategfiyvraeypiavkrlqiaieqakeygilgdnvlgtghkfdleirlgagafvcgeetalmtsieghrgeprprppfpavkglwqkptilnnvetyanipviilegaewfagigtekskgtkvfalggkinntglvevpmgttlrevvydigggipkgkkfkaaqtggpsggcipashldtpidydslialgsmmgsgglivmdedncmvdiakffleftvdescgkcppcrigtkrmleileritegkgedgdieklellaknikasalcglgqtapnpilstlkyfrdeyeahvyqkkcpsgvcksmlqytidaarckscglctkvcpmncisgekkvpyvidqskcakcgacmekcpfkaiaki
>Upstream region for 000000546 2558225252 T344DRAFT_00558 NAD(P)-dependent iron-only hydrogenase catalytic subunit [Clostridium cellobioparum ATCC 15832] |Strain: Ruminiclostridium cellobioparum |ID: 000000545 2558225251 T344DRAFT_00557 NAD(P)-dependent iron-only hydrogenase diaphorase component flavoprotein [Clostridium cellobioparum ATCC 15832]
mliksleelnkvkqqasekvkirqhrdavqtnknilvcggtgclasdsdkvaknlevilkarglsdriqvirtgcfgfceqgpivkiepdnvfyvrvgpkdakdivdvhlikgsqverllyedpqkkekvhnqedmtfyrkqlrvalrncglinpediteyialdgyqalgkaltqmsptgvidvikrsglrgrggggfptglkweitgkqensqkyiicnadegdpgafmdrsilegdphsvieamaigayaigahmgivyiraeyplaiarltnalqqardtgllgkdifgtgfsfdvklkygagafvcgeetalinscegkrgepnykppypaeegywgfptcvnnvetfanipvimnrgadwfasmgtgkskgtkvfalagkinnvglvevpmgitlreiifdigggiphgrkfkavqtggpsggviteenldtpidydgllkigtmmgsggmivmdeddnmvniakfyleftmdeacgrcgpgrigtkrlyemlckitsgeatmadldaikqlaymvkdsalcglcqtapnpvistmkyfwheylnfvqkedhphqegkyasknktgvks
>Upstream region for 000000643 2558225349 T344DRAFT_00655 NADH-quinone oxidoreductase subunit G [Clostridium cellobioparum ATCC 15832] |Strain: Ruminiclostridium cellobioparum |ID: 000000642 2558225348 T344DRAFT_00654 NADH-quinone oxidoreductase subunit F [Clostridium cellobioparum ATCC 15832]
mdkvlsarfgkikpdsveeyiaaggyeglrktmsmehadaieeikkanlfgrggaayptgikweqayaikkgpkymvcngdegepgtfkdrhilgedpfeliegmtigayimgakegyiyirgeyaaiqrivgsaianaekagylgknilgregfdftlkvvsgagayvcgentalvesiegktgrprqkppyikncglyqmptilnnvetyscipwiikdggetfskkgtefsggtklmclsgnvqnrgvyeipfgmtlreliydlgggitngrklkfvhlggqsgscfpeslldtkicyydlkkagislgsgavvvvddshcavdylknsmeffeeescgkctpcregtyrlvqlvekftegtatmedfnklkslaqtmktssfcglgqsapvplltlvkyfeeeflehingkcragvchmtgkagk
>Upstream region for 000003585 2563188635 CUS_4661 NADH-quinone oxidoreductase subunit G [Ruminococcus albus 8] |Strain: Ruminococcus albus 8 |ID: 000003584 2563188634 CUS_4660 NADH:ubiquinone oxidoreductase, NADH-binding subunit (chain F) [Ruminococcus albus 8]
mtiasyavgahqgyvyvraeypvavhrlqialdqareygllgknilgkghdfdieirlgagafvcgeetalltsiegnrgeprprppfpavkglfgkptllnnvetyaniaqiirkgaawysamgtekskgtkvfalggkitnvglveipmgttlreiieeigggipegkafkaaqtggpsggcipaqhidtpidyeslaalgsmmgsgglivmdedncmvdvskfylnftvdescgkctpcrvgtrkllqllekitdgkgemedlekiqdlathmkssslcalgqsapnpvlstlqyfgdeylahikdkkcpagvcknllqyeivadkckgctlcarncpagaitgtvknphvidtdkcikcgvcmsnckfgaiikk
>Upstream region for 000001599 2573551194 RF007C_05970 NAD(P)-dependent iron-only hydrogenase catalytic subunit [Ruminococcus flavefaciens 007c] |Strain: Ruminococcus flavefaciens 007c |ID: 000001598 2573551193 RF007C_05965 NAD(P)-dependent iron-only hydrogenase diaphorase component flavoprotein [Ruminococcus flavefaciens 007c]
mktleelkvvrdsmkgevalrthgnasskyerhvlvcggtgctssgspkiieelekefaekgltdkvqivktgcfglcergpimivypegsfysrvkveeisrivdehliggtpvkeflyeetvagdeikalddtsfyknqkrvalrncgvinpenineyigrdgyealgkvlttmtpedviqtildsglrgrggggfptgmkwklarnivpdadqkyvccnadegdpgafmdrsvlegdphvvleamaiagyaigatqgyiyvraeypiaverlniaikqaretgmlgknifgtdfcfdidlrlgagafvcgeetalmtsiegnrgeprprppfpaekglfqkptilnnvetyanipqiilngaewfasmgtekskgtkvfalggkikntglvevpmgttlrtvieeigggipngkkfkaaqtggpsggcidpsnfdipidydnligigsmmgsgglivmdedncmvdiakffleftvdescgkctpcrigtkrmweildritkgkgnledldkleelayhikanslcglgqtapnpvlstlrcfrdeyiahvvdkkcpagvckdllsfeiekdkcigcgmcakqcpasaitrtdyiapgkklaameidknkcvkcgaciatckfkaiikk
>Downstream region for 000001952 2579385398 RASY3_10590 NAD(P)-dependent iron-only hydrogenase catalytic subunit [Ruminococcus albus SY3] |Strain: Ruminococcus albus SY3 |ID: 000001953 2579385399 RASY3_10595 NADH-quinone oxidoreductase subunit F [Ruminococcus albus SY3]
mtieelnkikaakadivkvrtiiaeegeklaketgyrkqvlvcggtgcqsshsmdvlkalkdelaakgiadevlvvrtgcfglcslgpivivypegafyaqatpegikrivdehlvngeickdllyqetvhedgsiislyetnfyrkqkrialrncgvidpedieeyiatdgyqalykaltsmtpdevvkevldsgirgrggagfptgrkwmftkdapgdikyvacnadegdpgafmdrsilegdphavieamtiasyavgahqgyvyvraeypvavnrlqialdqareygllgkdilgtghdfdieirlgagafvcgeetalltsiegnrgeprprppfpavkglfgkptllnnvetyaniaqiirkgaawyssmgtekskgtkvfalggkitnvglveipmgttlreiieeigggipdgkafkaaqtggpsggcipaqhidtpidyeslaalgsmmgsgglivmdedncmvdvskfylnftvdescgkctpcrvgtrkllqllekitdgkgemedlekiqdlathmkssslcalgqsapnpvlstlqyfgdeylahikdkkcpagvcknllqyeiiadkckgctlcarncpanaitgtvknphvidttkcikcgvcmnnckfgaiikk
>Downstream region for 000003550 2579387060 RASY3_19280 NADH-quinone oxidoreductase subunit G [Ruminococcus albus SY3] |Strain: Ruminococcus albus SY3 |ID: 000003551 2579387061 RASY3_19285 NAD(P)-dependent iron-only hydrogenase diaphorase component flavoprotein [Ruminococcus albus SY3]
mtieelnkikaakadivkvrtiiaeegeklaketgyrkqvlvcggtgcqsshsmdvlkalkdelaakgiadevlvvrtgcfglcslgpivivypegafyaqatpegikrivdehlvngeickdllyqetvhedgsiislyetnfyrkqkrialrncgvidpedieeyiatdgyqalykaltsmtpdevvkevldsgirgrggagfptgrkwmftkdapgdikyvacnadegdpgafmdrsilegdphavieamtiasyavgahqgyvyvraeypvavnrlqialdqareygllgkdilgtghdfdieirlgagafvcgeetalltsiegnrgeprprppfpavkglfgkptllnnvetyaniaqiirkgaawyssmgtekskgtkvfalggkitnvglveipmgttlreiieeigggipdgkafkaaqtggpsggcipaqhidtpidyeslaalgsmmgsgglivmdedncmvdvskfylnftvdescgkctpcrvgtrkllqllekitdgkgemedlekiqdlathmkssslcalgqsapnpvlstlqyfgdeylahikdkkcpagvcknllqyeiiadkckgctlcarncpanaitgtvknphvidttkcikcgvcmnnckfgaiikk
>Upstream region for 000004309 2587832944 EJ32DRAFT_04424 NAD(P)-dependent iron-only hydrogenase catalytic subunit [Clostridium intestinale DSM 6191] |Strain: Clostridium intestinale |ID: 000004308 2587832943 EJ32DRAFT_04423 NAD(P)-dependent iron-only hydrogenase diaphorase component flavoprotein [Clostridium intestinale DSM 6191]
meiinnyselidlknkyahklnlrksrgmrtelvkernimvcggtgckssgsdeiinalnenieklglkdsvkviatgcfgfcargpimhiqpdnifytqvtekdvqeivfshllegnivqrllyedpetkikllsqeempfykkqnrialrncgiidpenieeviasggyqalgkavsemtqdevinevkisglrgrggggfptgrkweatkranndtkyvicnadegdpgafmdrailegdphsvieamaicgysigsskgfvyiraeyplavhrlkiaisqaknagllgenilgsnfnfdieikygagafvcgeatalihsiegmrgeptmkpprtsekglwlkptcvnnvetfsniapiinnggswyasigtpkstgtkvfalagkinnvglvevpmgitlreiiyeigggikdgkalkavqsggpsggcipaslidtpieyetlleigsmmgsggmivmdedncmvdiakfymefivdescgkctpcrvgnkrlleilnritdgkgsrddlsalrdlseiiqdtslcglgqsapnpvlstmnyftneymdhivnkkcaskvcknlltytiedncigctkcarncpvhcikgkvkekheidvdkcikcgtcfnecpvkavimv
>Downstream region for 000000032 2596300199 H171DRAFT_0044 NADP-reducing hydrogenase subunit HndD [Clostridium celerecrescens 18A] |Strain: Lachnoclostridium celerecrescens 18A |ID: 000000033 2596300200 H171DRAFT_0045 NAD(P)-dependent iron-only hydrogenase diaphorase component flavoprotein [Clostridium celerecrescens 18A]
myrshvlvcggtgctssgsqqimvklrdelknqgldqevsvvqtgchglcalgpimiiypdatfyamvkeediseivtehllkgrpverllydetvtpagikalsdtdfykkqhrialrncgvinpeeieeyigtggyqalgkvltemtpdeviqtlldsglrgrggagfptglkwklakqndadqkyvccnadegdpgafmdrsvlegdphalleamtiagyaigasqgyiyvraeypiavqrlkiainqakemellgddifgsgfsfnidlrlgagafvcgeetalmvsiegnrgeprprppfpaqkglfgkptilnnvetyanipqiilngsewfasmgtekskgtkvfalggkihntglvevpmgttlreiieeigggipngkkfkaaqtggpsggcipvehydipidydnliaigsmmgsgglivmdetdcmvdiakffleftveescgkctpcrigtkrmleildkitkgqakledldrleelcyyvkensacglgqtapnpvlstlkffrdeynahivdktcpsgvckallsyhidaekckgctlcarncpvnaisgsvknphvidpekcikcgvcmekckfdavykk
>Upstream region for 000000509 2608540710 Ga0068245_11813 NADH-quinone oxidoreductase subunit G [Oxobacter pfennigii V5.2, DSM 3222 (OXPF)] |Strain: Oxobacter pfennigii |ID: 000000508 2608540709 Ga0068245_11812 NADH-quinone oxidoreductase subunit F [Oxobacter pfennigii V5.2, DSM 3222 (OXPF)]
mkknvevlssmvgkirpdsvedyvkmggytalkkamnmepltiveevkksnlmgrggaayptgigweqgisnpnypkymvcngdegepgtykdrfilegnplimiegmtiaafvhkiekgyiyirgeysaiqrivkdaienakaarflgekilgtdmnfdlevisgagayvcgentalvesiegksgrprmkppylknqglymrptllnnvetfsnipyivneggenyaalgyersggtklvslagnitnkkvfevpfgmtireviedlgggvpngkkvkfvqmggnsgacfpeskldtrldytelkkngmtlgsgailvvdetncpvdilkvimeffvhescgkctpcregnlrilhlleklssghgtkadiekiktivkamksaafcglgesviqpvnsllkhfkeefeehaegncragicpmnre
>Downstream region for 000001300 2611757470 Ga0055081_13163 NADH-quinone oxidoreductase subunit G [Synergistes jonesii 78-1] |Strain: Synergistes jonesii |ID: 000001301 2611757471 Ga0055081_13164 NADH-quinone oxidoreductase subunit F [Synergistes jonesii 78-1]
mtgnreelrelrrmcaaslagekkrilvcagtgcissgsleiydelkkimearglnvavelreephgrsvglkksgchgfcemgplvridpqgwlyvkvgvedceeivektiiggepiarlaytkegqsfsrqddipfyrkqtrrvlehcghidatsineylaiggyqaleralfemtaeeivemieqsglrgrggggfptgrkwsqvkrqkaaqkyivcngdegdpgafmdrsimegdphrmlegmmiagiacgarngyvyvraeypiavsrlraaiaqaeeigllgddilgsgfsfhlhinrgagafvcgegsaltasiegrrgmprvkpprtvehglfdsptvlnnvetfanvpliiergvawfrslgpekspgtkafaltgnientglievpmgttlrdvvfevgggmrggadfkavqiggpsggcltagdldlpldfdslaaagamigsgglvvmdnrtcmvevarffmnftqnescgkcvpcrggtkqmlailerivagegragdidllleladmishtalcglgktaalpvvstvkkfrgeyeahinkkycpvgacsklksfeidpalckgcskcargcpvkaivgkikepfaidkekcvkcgacvaacpfhavkev
>Downstream region for 000001475 2611757648 Ga0055081_13428 NAD(P)-dependent iron-only hydrogenase catalytic subunit [Synergistes jonesii 78-1] |Strain: Synergistes jonesii |ID: 000001476 2611757649 Ga0055081_13429 NAD(P)-dependent iron-only hydrogenase diaphorase component flavoprotein [Synergistes jonesii 78-1]
malvrahvlvcagtgctsggslkviakfkdevkaaglekevavvetgcqgfcehgplviiypegtfythvtpedvpeivsehllkgrivgrllykepiteesvpdyaqidfykkqhrqvlkncgrinpdsleeyigadgyeglakvlltmtpqqvveemkktglrgrggggfptgmkwgfcqkspgpkkyiicnadegdpgafmdrsllegdphailegmcigayaigadegyiycraeyplaikrlrqaisqaeeagllgehilgtdfnfrihikegagafvcgeetalmqsiegnrgmprprppfpavkglwgkpsninnvetfanipyifrvgaeefaklgtekskgtkvfaltgkinntglaevpmgitmreiifdigggiiggkkfkavqiggpsggcmpeelldtpidydsliaagammgsgglvvmdedtcmvdvakfflnftqsescgkctpcregtkrmlellekitdgkgedgdidkleklaysikagalcalgqtapnpilstlryfrdeyeahikekrcpagvckhllnykitdackgcglcarncpanaisgqpkqvysidtakcikcgvcmekcpfkaivrg
>Upstream region for 000002185 2619491559 Ga0062164_106139 NADH-quinone oxidoreductase subunit G [Clostridium sp. NCR] |Strain: Peptoclostridium sp. |ID: 000002184 2619491558 Ga0062164_106138 NADH-quinone oxidoreductase subunit F [Clostridium sp. NCR]
msklksfnelrdlidelkpnlslrnntihenskkellvcgdtgcraansmpiidslkaeiknagledivsvsltgcfgfcaqgpivkvhpdnvfyvkvsaddakeivqehlvkgnvvdrllyleasenkkvhasedisfykqqmrialhncgyinpekvedyiandgyltlgkciteltpeqvieevkisglrgrggagfptgikweatrksisdqkyvvcnadegdpgafmdrsilegdphkvleamaicgyavgsdtgyiyiraeyplaierlqlaisqaknlgllgnnilgtdfnfnielkygagafvcgegtalmrsiegnrgeprmktysstkkglwdvptcannvetfanippilsnggnwyknigtekssgtkvfalggkinnvglveipmgttlrdviynigggipdgrefkavltggpsggcipsdyldtpidfdnlsnlgsmmgsggmlilddtdcmvdiakfflgftveescgkctpcrignkrlleiltkitdgkgteqdlidlenlsktivstslcglgksapnpvlstlnyfydeykshvidkkcpsgkcqallnfvitdscigctkcskvcpagcisgsvkekheidvskclkcgacmdnckfnaiikr
>Downstream region for 000003134 2650798902 Ga0104111_113225 NADP-reducing hydrogenase subunit HndD [Eubacterium limosum SA11] |Strain: Eubacterium limosum |ID: 000003135 2650798903 Ga0104111_113226 NADP-reducing hydrogenase subunit HndC [Eubacterium limosum SA11]
mafkrsqillcggtgctssgsqtlvkefkkelikhelmdevelvitgcfglcelgpvvivypegtfysrvepsdipelveehlvkgrplerliysekkegehplsinelgfykkqkrialancgvidpedieeyiafdgymalekvlfkmtpqevidevkasglrgrggggfptglkwqfaynadspdgvkfvacnadegdpgafmdrsvlegdphrlieamaiaayaigaqkgyvyvraeypiavkrlqiaidqakdygllgdnvfdtdfsfdleirlgagafvcgeetalmnsvegkrgeprprppfpankglferptvlnnvetyaniptiilegaesfasvgtekskgtkvfalggkinntglleipmgttlreviyeigggipngkafkaaqtggpsggcipsseldipidydnlisigammgsgglivmdedncmvdvarffldftqdescgkcppcrigtkrmleilericdgkgeegdierleelaegikasalcglgqtapnpvlstikyfrdeyeahiyekrcpagvcrnllnyvideekckgcgicakkcpgdaitgekkkphvidaakcvkcgacieacpfnaitka
>Downstream region for 000003191 WP_054738729.1 WP_054738729.1 NADH:ubiquinone oxidoreductase [Cellulosilyticum ruminicola] |Strain: Cellulosilyticum ruminicola |ID: 000003192 WP_054738726.1 WP_054738726.1 NADH dehydrogenase [Cellulosilyticum ruminicola]
mskytmhilvcggtgcmsshsieivenlkkyiaktgmqdivqvlrtgcfgfcekgpivkilpdntfyvqvkpedaeeiikehivkgrkvarllytdptterhisdskhmefykkqmrvalrncgfidptnieeyiardgyaalakvltmsqedvinevkksglrgrggggfptglkwefayknksdqkyvvcnadegdpgafmdrsilegdpnsvveamaicgyaigaqkglvyiraeyplaikrleaaihsareygllgenilgtsfsfdieirfgagafvcgeetalihsmegkrgepttkppfpaasgywgkptnvnnvetfanipviflkgadwfnkigtekskgtkvfalagkinnvglievpmgitlreviydigggikdgkkfkavqtggpsggcltekdlntpidfdnliakgsmmgsggmivmdeddcmpavakfyleftaeescgkctpcrvgtkrlleilekivagkgtegdlvtleelgntikdtalcglgqtapnpvlstlkefkaeyiahvrdkkcpagqcsallsymitdkcigctacarncpvnaitgvvkkqhtidqskcikcgacinkckfdaiikg
>Upstream region for 000000059 646113420 RflaF_010100000295 NAD(P)-dependent iron-only hydrogenase catalytic subunit [Ruminococcus flavefaciens FD-1] |Strain: Ruminococcus flavefaciens FD-1 |ID: 000000058 646113419 RflaF_010100000290 NAD(P)-dependent iron-only hydrogenase diaphorase component flavoprotein [Ruminococcus flavefaciens FD-1]
mktleelkvvrdsmegevalrthgnasskyerhvlvcggtgctssgspkiiekleeelaanglkdkvqivktgcfglcergpimivypegsfysrvkvdeipriveehlvggnpvkeflyeetvdgddikslddtsfykkqhrvalrncgvinpecideyigrhgyealgkvltemtpedviqtildsglrgrggggfptgmkwklarnivpdadqkyvccnadegdpgafmdrsvlegdphvvleamsiagyaigatqgyiyvraeypiaverlniaikqareagmlgknifgtdfcfdidlrlgagafvcgeetalmtsiegnrgeprprppfpaekglfqkptilnnvetyanipqiilngaewfasmgtekskgtkvfalggkikntglvevpmgttlrevieeigggipngkkfkaaqtggpsggcidasnfdipidydnligigsmmgsgglivmdedncmvdiakffleftvdescgkctpcrigtkrmweildkitkgkgtledldkleelayhikanslcglgqtapnpvlstlrcfrdeyiahvvdkkcpagvckdllsfeiekdkcigcgmcakqcpasaitrtdyiapgkklaameidknkcvkcgaciatckfkaiikk
>Downstream region for 000003601 649836996 Rumal_2964 NAD(P)-dependent iron-only hydrogenase catalytic subunit [Ruminococcus albus 7] |Strain: Ruminococcus albus 7 |ID: 000003602 649836997 Rumal_2965 NAD(P)-dependent iron-only hydrogenase diaphorase component flavoprotein [Ruminococcus albus 7]
mtieelnkikaakadivkvrtiiaeegeklaketgyrkqvlvcggtgcqsshsmdvlkalkeelaakgiadevlvvrtgcfglcslgpivivypegafyaqatpegikrivdehlvngeickdllyqetvhedgsiislyetnfyrkqkrialrncgvidpedieeyiatdgyqalykaltsmtpdevvkevldsgirgrggagfptgrkwmftkdapgdvkyvacnadegdpgafmdrsilegdphavieamtiasyavgahqgyvyvraeypvavnrlqialdqareygllgknilgtghdfdieirlgagafvcgeetalltsiegnrgeprprppfpavkglfgkptllnnvetyaniaqiirkgaawysamgtekskgtkvfalggkitnvglveipmgttlreiieeigggipdgkafkaaqtggpsggcipaqhidtpidyeslaalgsmmgsgglivmdedncmvdvskfylnftvdescgkctpcrvgtrkllqllekitdgkgemedlekiqdlathmkssslcalgqsapnpvlstlqyfgdeylahikekkcpagvcknllqyeiiadkckgctlcarncpanaitgtvknphvidttkcikcgvcmnnckfgaiikk
>Upstream region for 000000495 650889569 Desru_0516 NAD(P)-dependent iron-only hydrogenase catalytic subunit [Desulfotomaculum ruminis DL, DSM 2154] |Strain: Desulfotomaculum ruminis DL |ID: 000000494 650889568 Desru_0515 NAD(P)-dependent iron-only hydrogenase diaphorase component flavoprotein [Desulfotomaculum ruminis DL, DSM 2154]
mrlenvtdlenikarrlpdlnvrlglapeagyqvlyctgtgcssggsgpviealgaeikkqslqdkirifktgcfgfckmgpvllvhpgqifyclvhekdvgelverhfkegktvarllykepgkddvytqmkeipffhaqkrialrncglinpedieeyiandgyfalydvlhhktpeqvidvirqsglrgrggggfpsgqkwtftaqaegspkyvvcnadegdpgafmdrsilegdphsvleamtiagysiggsrgiiyvraeypiaikrlelaieqarqagllgsnilasdfsfdielrlgagafvcgeetallksamgergeprprppfpavcgfrnkptllnnvetyanvpiilrqgwewysklgtekskgtkvfsiagkinntglievpmgttlqtiiydigggipggkklkavqtggpsggvipaqllntpidyeslaqvgsmmgsgglivmdetdcmvdiakfylefsqeescgkctpcrvgtkrmleimeritrgqgemedlaeleelardikdaalcglgqtapnpvlstlryfrdeyiahvrdktcpagvcreltdfvvdpekciscglcakacgvaavrgekkgpyyidrqkcikcgscqarcpkdaifktamggeginaskpgdnwtaypta
>Upstream region for 000002328 650891435 Desru_2393 NAD(P)-dependent iron-only hydrogenase catalytic subunit [Desulfotomaculum ruminis DL, DSM 2154] |Strain: Desulfotomaculum ruminis DL |ID: 000002327 650891434 Desru_2392 NAD(P)-dependent iron-only hydrogenase diaphorase component flavoprotein [Desulfotomaculum ruminis DL, DSM 2154]
mlksrkdllnlqqkaktaladqkmrilvcagtgcvangslkvyeslkkliaekgllaeidlvkevshegigvnisgchgfcqmgplvrfepsgllyvkvketdceeivestvaantiierllysdpntgekvktqdenpfykrqvrvtlkdcgrinpddindyiahggyqaiakiltgmtneevikevldsglrgrggggfptgrkwsfaavqpgpkkyiicngdegdpgafmdrsvmegnphsvlegmmiagfaigadegyiyaraeyplaikrirkaivdaealgvlgknilgtdfnfkinvkegagafvcgeetaliasiegergmprprppfpavkglwacptvinnvetlanlpaiilngatwfkgfgtatsagtktfalagqventglvevpmgmtlreivfdiggglregkkyksvqiggpsggclteekldlpldydellkvgamigsgglvvmgddtcmvetakffmgfvqnescgkcvpcregtkqmlamltkitegkgteqdlvlleelaqnvkdgslcglgktapnpvlttlryfrdeyvahvrdkkcpagacqalkeyyidpekckgctlcsrvcptgaitgekkqphvinvelcikcgtcaekckfgsigvr
>Upstream region for 000002332 650891439 Desru_2398 NAD(P)-dependent iron-only hydrogenase catalytic subunit [Desulfotomaculum ruminis DL, DSM 2154] |Strain: Desulfotomaculum ruminis DL |ID: 000002331 650891438 Desru_2397 NADH dehydrogenase (quinone) [Desulfotomaculum ruminis DL, DSM 2154]
mnyaelellrataresikirlgedpsdnfkyhvlvcggtgcisigcqntlqalqksieshglqdtvklvvtgcmgtcemgpvitvfpegyyycrvepgdveeivsshlkegkyverlcyhaadatvhprkadmvffkkqkrnalrncgiinqtsleeyiamdgykalskvlqemssqqvvdeikksglrgrggagfptgvkwqfvldqqsdqkyivcngdegdpgafmdrsvleddpysvieaitiggyavgankgyayirleypraidhftkalnrarevgllgsnilgsgfnfdieirvgagafvcgeetallasiegrrgeprprppfpavsglfgkptvinnvetwanicpilihggdwyasmgtekskgtkvftlagkitntglvevplgitlremvedigggvpdgkafksaqtggpsggcipaayldtpidyenlaalgsivgsggmiildegtcmvdiakfylgftqdescgkctpcrigtkrmleileritkglgkegdlellielansikasalcglgqtapnpilstlryfrdeyeahikdktcpagvckmprkglks

### Sheet: NifH
>Strain: Selenomonas_ruminantium_HD4|ID: Ga0104404_11548|Aligned to: gnl|BL_ORD_ID|893 WP_073090165.1 - Selenomonas ruminantium indicated in UPPERCASE|Identity: 285 of 285 (100.0%) |Subject coverage: 100.0%
MAKEGLRQIAIYGKGGIGKSTTTQNLTAGLAELGKQVMVVGCDPKADSTRLLLGGLAQKTVLDTLRDEGEDVELDSILKTGYGETRCVESGGPEPGVGCAGRGIITSIGLLERLGAYTDDLDYVFYDVLGDVVCGGFAMPIREGKAKEIYIVASGEMMSLYAANNISKGIARYAEKGGVRLGGIICNSRNVDREIELLRAFAEELGTQLIHFVPRDNIVQHAEINKKTVIEYKPDAHQADEYRQLAQKIEENELFVIPKPMTQDRLEEILLEYGLMDNVEDDYRI*
>Strain: Selenomonas_ruminantium_KH1T6|ID: Ga0104361_11320|Aligned to: gnl|BL_ORD_ID|575 WP_029542622.1 - Selenomonas ruminantium indicated in UPPERCASE|Identity: 284 of 284 (100.0%) |Subject coverage: 100.0%
MAKELRQIAIYGKGGIGKSTTTQNLTAGLTELGKNVMVVGCDPKADSTRLLLGGLAQKTVLDTLRDEGDEVELDSILKTGFGGTRCVESGGPEPGVGCAGRGIITSIGLLERLGAYTDDLDYVFYDVLGDVVCGGFAMPIREGKAKEIYIVASGEMMSLYAANNISKGIARYAAKGGVRLGGIICNSRNVDREIELLRAFAEELGTQLIHFVPRDNVVQHAEIHKETVIQYKPQAKQADEYRQLARKIEENEMFVIPKPMTQDRLEEILLEYGLMDNVEDDYRI*
>Strain: Treponema_bryantii_NK4A124|ID: G626DRAFT_01812|Aligned to: gnl|BL_ORD_ID|434 WP_022932528.1 - Treponema bryantii indicated in UPPERCASE|Identity: 282 of 282 (100.0%) |Subject coverage: 100.0%
MGEIRQIAIYGKGGIGKSTTTQNLTAGLVEHGKKVMVVGCDPKADSTRLLLGGLAQKTVLDTIRDEGENVELDRIMRTGFGGTRCVESGGPEPGVGCAGRGIITSISMLENLGAYTDDLDFVFYDVLGDVVCGGFAMPIREGKAKEIYIVASGEMMALYAANNIAKGISRYAKAGGVRLGGIICNSRNVDRELDLLRAFSKELGTQLLYFVPRDNIVQRAEINRKTVIEYKPDSAQAQEYRNLAEAVINNTNFTIPTPMTQERLEQILLEYGLMDMADDYKI*
>Strain: Selenomonas_ruminantium_ATCC_12561|ID: G598DRAFT_00777|Aligned to: gnl|BL_ORD_ID|499 WP_026760242.1 - Selenomonas ruminantium indicated in UPPERCASE|Identity: 283 of 285 (99.298245614%) |Subject coverage: 100.0%
MAKEGLRQIAIYGKGGIGKSTTTQNLTAGLTELGKNVMVVGCDPKADSTRLLLGGLAQKTVLDTLRDEGEEVELESILKTGFGGTRCVESGGPEPGVGCAGRGIITSIGLLERLGAYTDDLDYVFYDVLGDVVCGGFAMPIREGKAKEIYIVASGEMMSLYAANNISKGIARYAEKGGVRLGGIICNSRNVDRELELLRAFAEELGTQLIHFVPRDNVVQHAEIHKETVIQYKPKAHQADEYRELARKIEENELFVIPKPMTQDRLEEILLEYGLMDNVEDDYRI*
>Strain: Butyrivibrio_sp._MB2005|ID: G610DRAFT_00165|Aligned to: gnl|BL_ORD_ID|486 WP_026525577.1 - MULTISPECIES: Butyrivibrio indicated in UPPERCASE|Identity: 280 of 280 (100.0%) |Subject coverage: 100.0%
MRQIAIYGKGGIGKSTTTQNLTAGLAELGKNVMVVGCDPKADSTRLLLNGLAQKTVLDTLREEGEVDDLDLIMKTGFGGIRCVESGGPEPGVGCAGRGIITSIGMLEDLGAYTEDLDYVFYDVLGDVVCGGFAMPIREGKAKEIYIVASGEMMALYAANNICKGIQKYALKGGVRLGGIICNSRNVDREHDLLNAFARELGSQLIYFVPRDNEVQRAEINRKTVIDHNPTHPQAREYRHLAEAIEANEQFVIPKPMTQERLEEILIEFGLMENLKDSYAI*
>Strain: Butyrivibrio_sp._AE3006|ID: G603DRAFT_00110|Aligned to: gnl|BL_ORD_ID|486 WP_026525577.1 - MULTISPECIES: Butyrivibrio indicated in UPPERCASE|Identity: 280 of 280 (100.0%) |Subject coverage: 100.0%
MRQIAIYGKGGIGKSTTTQNLTAGLAELGKNVMVVGCDPKADSTRLLLNGLAQKTVLDTLREEGEVDDLDLIMKTGFGGIRCVESGGPEPGVGCAGRGIITSIGMLEDLGAYTEDLDYVFYDVLGDVVCGGFAMPIREGKAKEIYIVASGEMMALYAANNICKGIQKYALKGGVRLGGIICNSRNVDREHDLLNAFARELGSQLIYFVPRDNEVQRAEINRKTVIDHNPTHPQAREYRHLAEAIEANEQFVIPKPMTQERLEEILIEFGLMENLKDSYAI*
>Strain: Butyrivibrio_sp._AD3002|ID: G596DRAFT_01723|Aligned to: gnl|BL_ORD_ID|429 WP_022761476.1 - MULTISPECIES: Butyrivibrio indicated in UPPERCASE|Identity: 280 of 280 (100.0%) |Subject coverage: 100.0%
MAELRQIAIYGKGGIGKSTTTQNLTAGLVEKGQKVMVVGCDPKADSTRLLLGGLAQRTVLDTLREEGDDVDIDSILKEGFGGTRCVESGGPEPGVGCAGRGIITSIGLLEQLGAYTEDLDYVFYDVLGDVVCGGFAMPIREGKAQEIYIVASGEMMALYAANNISKGIARYAKTGGVRLGGIICNSRNVDRELDLLRAFSKELGTKLIYFVPRDNVVQHAEINKKTVIEYKPESNQAQEYRNLAEAVMNNKDLVIPTPMTQEKLEEILSEFGLMADDYQI*
>Strain: Butyrivibrio_sp._VCD2006|ID: G586DRAFT_01404|Aligned to: gnl|BL_ORD_ID|487 WP_026527071.1 - Butyrivibrio sp. VCD2006 indicated in UPPERCASE|Identity: 280 of 280 (100.0%) |Subject coverage: 100.0%
MRQIAIYGKGGIGKSTTTQNLAAGLTELGKKLMVVGCDPKADSTRLLLGGLAQKTVLDTIREEGNIHNLEQIIKNGFGNIRCVESGGPEPGVGCAGRGIITSIGTLEGMGAYTEDLDFVFYDVLGDVVCGGFAMPIREGKAQEIYIVASGEMMALYAANNICKGIRKYALKGGVRLGGIICNSRNVDREEELLKAFAAELGSQLIYFVPRDNEVQRAEIHKQTVIQYNPKHGQAQQYRNLAEAIEKNEMLVIPKPMTQERLEEILTEYGLMDNLTDDYRI*
>Strain: Butyrivibrio_sp._WCD3002|ID: G608DRAFT_00904|Aligned to: gnl|BL_ORD_ID|485 WP_026495058.1 - Butyrivibrio sp. WCD3002 indicated in UPPERCASE|Identity: 280 of 280 (100.0%) |Subject coverage: 100.0%
MRQIAIYGKGGIGKSTTTQNLTAGLAELGKNVMVVGCDPKADSTRLLLNGLAQKTVLDTLREEGEVDDLDLIMKTGFGGIRCVESGGPEPGVGCAGRGIITSIGMLEDLGAYTEDLDYVFYDVLGDVVCGGFAMPIREGKAKEIYIVASGEMMALYAANNICKGIQKYALKGGVRLGGIICNSRNVDREHDLLNAFAKELGSQLIYFVPRDNEVQRAEINRKTVIDHNPTHPQAREYRHLAEAIEANEQFVIPRPMTQERLEEILIEFGLMENIKDSYAI*
>Strain: Butyrivibrio_sp._LC3010|ID: G622DRAFT_02362|Aligned to: gnl|BL_ORD_ID|431 WP_022779587.1 - MULTISPECIES: Butyrivibrio indicated in UPPERCASE|Identity: 279 of 282 (98.9361702128%) |Subject coverage: 100.0%
MAELRQIAIYGKGGIGKSTTTQNLTAGLVEHGKKVMVVGCDPKADSTRLLLGGLAQKTVLDTIREEGEDIELNRIMKEGFGGTKCVESGGPEPGVGCAGRGIITSINMLENLGAYTDDLDYVFYDVLGDVVCGGFAMPIREGKAKEIYIVASGEMMALYAANNISKGIQRYARTGGVRLGGIICNSRNVDRELDLLRAFSKELGTKLLYFVPRDNVVQHAEINKKTVIEYKPDSNQAQEYRNLAQAVIENTDFVIPTPMTQERLEEILLEYGMMELSDDYKI*
>Strain: Butyrivibrio_sp._AC2005|ID: G602DRAFT_03497|Aligned to: gnl|BL_ORD_ID|496 WP_026659027.1 - Butyrivibrio sp. AC2005 indicated in UPPERCASE|Identity: 280 of 280 (100.0%) |Subject coverage: 100.0%
MAEVRQIAIYGKGGIGKSTTTQNLTAGLVEKGQKVMVVGCDPKADSTRLLLGGLAQRTVLDTLREEGDDVDLDSILKEGFGGTRCVESGGPEPGVGCAGRGIITSIGLLEQLGAYTEDLDYVFYDVLGDVVCGGFAMPIREGKAQEIYIVASGEMMALYAANNISKGIARYAKTGGVRLGGIICNSRNVDRELDLLRAFSKELGTKLIYFVPRDNVVQHAEINKKTVIEYKPESNQAQEYRNLAEAVMNNTDLVIPTPMTQEKLEEILSEFGLMADDYQI*
>Strain: Butyrivibrio_sp._XPD2002|ID: G587DRAFT_00794|Aligned to: gnl|BL_ORD_ID|607 WP_035787134.1 - MULTISPECIES: Butyrivibrio indicated in UPPERCASE|Identity: 282 of 285 (98.9473684211%) |Subject coverage: 100.0%
MAELRQIAIYGKGGIGKSTTTQNLTAGLVEHGKKVMVVGCDPKADSTRLLLGGLAQKTVLDTIREEGEDIELGRIMKEGFGGTKCVESGGPEPGVGCAGRGIITSINMLENLGAYTDDLDYVFYDVLGDVVCGGFAMPIREGKAKEIYIVASGEMMALYAANNISKGIQRYARTGGVRLGGIICNSRNVDRELDLLRAFSKELGTKLLYFVPRDNVVQHAEINKKTVIEYKPDSNQAQEYRNLAQAVIENKDFVIPTPMTQERLEEILLEYGMMELSDDYKI*
>Strain: Lachnospiraceae_bacterium_NK4A179|ID: G621DRAFT_00073|Aligned to: gnl|BL_ORD_ID|432 WP_022782680.1 - Lachnospiraceae bacterium NK4A179 indicated in UPPERCASE|Identity: 284 of 284 (100.0%) |Subject coverage: 100.0%
MAEKVLRQIAIYGKGGIGKSTTTQNLTAGLTELGKKVMVVGCDPKADSTRLLLGGLHQKTVLDTLRENGEVELSDIMKEGFGGTKCVESGGPEPGVGCAGRGIITSIGLLERLGAYTEDLDYVFYDVLGDVVCGGFAMPIREGKAKEIYIVASGEMMALYAANNISKGIAKYARTGGVRIGGIICNSRNVDRERDLLEAFAAELGTQLIYFVPRDNIVQRAEINRKTVIAYDPKSAQAQEYRNLAEAIDKNTKLTVPQPMTQDRLEEILIEHGLIDAEEYYAAT*
>Strain: Clostridium_butyricum_AGR2140|ID: G607DRAFT_00154|Aligned to: gnl|BL_ORD_ID|0 WP_002581635.1 - MULTISPECIES: Clostridium indicated in UPPERCASE|Identity: 273 of 273 (100.0%) |Subject coverage: 100.0%
MRQVAIYGKGGIGKSTTTQNLTSALAEMGKHIMIVGCDPKADSTRLVLGGLAQKTVLDTLREAGEDIDLDDIMKTGYGNIRCVESGGPEPGVGCAGRGIITSIGMLERLGAYTPDLDYVFYDVLGDVVCGGFAMPIREGKAQEIYIVASGEMMALYAANNISKGIQKYAKTGGVRLGGIICNSRKVDRELDLLKAFAEELGSQLIHFVPRDNMVQRAEIHKQTVIEFDPKADQADEYRTLARNIDGNQMFVIPKPMKQERLEEILMEYGLMDI*
>Strain: Butyrivibrio_fibrisolvens_YRB2005|ID: G591DRAFT_00153|Aligned to: gnl|BL_ORD_ID|428 WP_022758672.1 - Butyrivibrio fibrisolvens indicated in UPPERCASE|Identity: 284 of 284 (100.0%) |Subject coverage: 100.0%
MAEKELRQIAIYGKGGIGKSTTTQNLTAGLAELGKKVMVVGCDPKADSTRLLLGGLHQKTVLDTLREDGDVQLDSIMKEGFGGTRCVESGGPEPGVGCAGRGIITSIGLLERLGAYTEDLDYVFYDVLGDVVCGGFAMPIREGKAKEIYIVASGEMMALYAANNISKGISRYARTGGVRLGGIICNSRNVDREKELLEAFAKELGTQLIYFVPRDNIVQRAEINKKTVIAYDPNSKQADEYRSLAEAIDKNTFLTVPKPMTQERLEEILIEHGLIDTEEYSKAI*
>Strain: Butyrivibrio_fibrisolvens_WTE3004|ID: G623DRAFT_03252|Aligned to: gnl|BL_ORD_ID|428 WP_022758672.1 - Butyrivibrio fibrisolvens indicated in UPPERCASE|Identity: 284 of 284 (100.0%) |Subject coverage: 100.0%
MAEKELRQIAIYGKGGIGKSTTTQNLTAGLAELGKKVMVVGCDPKADSTRLLLGGLHQKTVLDTLREDGDVQLDSIMKEGFGGTRCVESGGPEPGVGCAGRGIITSIGLLERLGAYTEDLDYVFYDVLGDVVCGGFAMPIREGKAKEIYIVASGEMMALYAANNISKGISRYARTGGVRLGGIICNSRNVDREKELLEAFAKELGTQLIYFVPRDNIVQRAEINKKTVIAYDPNSKQADEYRSLAEAIDKNTFLTVPKPMTQERLEEILIEHGLIDTEEYSKAI*
>Strain: Treponema_bryantii_B25|ID: Ga0070255_10398|Aligned to: gnl|BL_ORD_ID|926 WP_074642152.1 - Treponema bryantii indicated in UPPERCASE|Identity: 283 of 283 (100.0%) |Subject coverage: 100.0%
MGEIRQIAIYGKGGIGKSTTTQNLTAGLVEHGKKVMVVGCDPKADSTRLLLGGLAQKTVLDTIRDEGENVELDRIMRTGFGGTRCVESGGPEPGVGCAGRGIITSISMLENLGAYTDDLDFVFYDVLGDVVCGGFAMPIREGKAKEIYIVASGEMMALYAANNIAKGISRYAKAGGVRLGGIICNSRNVDRELDLLRAFSKELGTQLLYFVPRDNIVQRAEINRKTVIEYKPDSAQAQEYRNLAEAVINNTNFTIPTPMTQERLEEILLEYGLMEALEDDYKI*
>Strain: Eubacterium_ruminantium_2388|ID: Ga0066881_10293|Aligned to: gnl|BL_ORD_ID|972 WP_078786071.1 - Eubacterium ruminantium indicated in UPPERCASE|Identity: 282 of 282 (100.0%) |Subject coverage: 100.0%
MSELRQIAIYGKGGIGKSTTTQNLTAGLVEHGKKVMVVGCDPKADSTRLLLGGLAQKTVLDTIREEGEDIALDRILKEGYGGTRCVESGGPEPGVGCAGRGIITSINMLENLGAYTDDLDYVFYDVLGDVVCGGFAMPIREGKAKEIYIVASGEMMALYAANNISKGIQRYARTGGVRLGGIICNSRNVDRELDLLRAFSKELGTKLLYFVPRDNIVQHAEINKKTVIEYRPDSNQAQEYRNLAQAVIENKDFVIPTPMTQERLEEILMEFGMMELADDYKI*
>Strain: Butyrivibrio_sp._XPD2006|ID: G590DRAFT_01394|Aligned to: gnl|BL_ORD_ID|430 WP_022764975.1 - Butyrivibrio sp. XPD2006 indicated in UPPERCASE|Identity: 280 of 290 (96.5517241379%) |Subject coverage: 100.0%
MRQIAIYGKGGIGKSTTTQNLAAGLTELGKNLMVVGCDPKADSTRLLLGGLAQKTVLDTIREEGNISDLDQIIKNGFGNIRCVESGGPEPGVGCAGRGIITSIGTLETMGAYTEDLDFVFYDVLGDVVCGGFAMPIREGKAQEIYIVASGEMMALYAANNICKGIRKYALKGGVRLGGIICNSRNVDREEELLRAFAKELGSQLIYFVPRDNEVQRAEINKQTVIQYNPKHGQAQQYRNLAEAIEKNEMLVIPKPMTQERLEEILTEYGLMDNLKDDYRI*
>Strain: Butyrivibrio_sp._VCB2006|ID: G613DRAFT_00432|Aligned to: gnl|BL_ORD_ID|572 WP_029231097.1 - Butyrivibrio sp. VCB2006 indicated in UPPERCASE|Identity: 280 of 280 (100.0%) |Subject coverage: 100.0%
MAGLRQIAIYGKGGIGKSTTTQNLTAGLVEHGKKVMVVGCDPKADSTRLLLGGLAQKTVLDTIREEGEDVELEAIMKDGFGGTRCVESGGPEPGVGCAGRGIITSIGLLENLGAYTDDLDFVFYDVLGDVVCGGFAMPIREGKAQEIYIVASGEMMALYAANNISKGIQKYAKSGGVRLGGIICNSRNVDRELDLLRAFAKELGTQLIYFVPRDNIVQRAEINKQTVIQYKPDSNQAQEYRNLAEAIINNQNFVIPTPMKQERLEEILSEFGLMADDYQI*
>Strain: Butyrivibrio_sp._WCD2001|ID: G630DRAFT_01088|Aligned to: gnl|BL_ORD_ID|429 WP_022761476.1 - MULTISPECIES: Butyrivibrio indicated in UPPERCASE|Identity: 280 of 280 (100.0%) |Subject coverage: 100.0%
MAELRQIAIYGKGGIGKSTTTQNLTAGLVEKGQKVMVVGCDPKADSTRLLLGGLAQRTVLDTLREEGDDVDIDSILKEGFGGTRCVESGGPEPGVGCAGRGIITSIGLLEQLGAYTEDLDYVFYDVLGDVVCGGFAMPIREGKAQEIYIVASGEMMALYAANNISKGIARYAKTGGVRLGGIICNSRNVDRELDLLRAFSKELGTKLIYFVPRDNVVQHAEINKKTVIEYKPESNQAQEYRNLAEAVMNNKDLVIPTPMTQEKLEEILSEFGLMADDYQI*
>Strain: Lachnospira_multipara_ATCC_19207|ID: G600DRAFT_01830|Aligned to: gnl|BL_ORD_ID|523 WP_027431709.1 - Lachnospira multipara indicated in UPPERCASE|Identity: 282 of 282 (100.0%) |Subject coverage: 100.0%
MSELRQIAIYGKGGIGKSTTTQNLTAGLVEHGKKVMVVGCDPKADSTRLLLGGLAQKTVLDTIREEGEDIELDRILKEGYGGTKCVESGGPEPGVGCAGRGIITSINMLENLGAYTDDLDYVFYDVLGDVVCGGFAMPIREGKAKEIYIVASGEMMALYAANNISKGIRRYAKTGGVRLGGIICNSRNVDRELDLLRAFSKELGTKLLYFVPRDNVVQHAEINKKTVIEYRPDSNQAQEYRNLAQAVIENKDFVIPTPMTQERLEEILMEYGMMELADDYKI*
>Strain: Butyrivibrio_fibrisolvens_AB2020|ID: G616DRAFT_02775|Aligned to: gnl|BL_ORD_ID|428 WP_022758672.1 - Butyrivibrio fibrisolvens indicated in UPPERCASE|Identity: 284 of 284 (100.0%) |Subject coverage: 100.0%
MAEKELRQIAIYGKGGIGKSTTTQNLTAGLAELGKKVMVVGCDPKADSTRLLLGGLHQKTVLDTLREDGDVQLDSIMKEGFGGTRCVESGGPEPGVGCAGRGIITSIGLLERLGAYTEDLDYVFYDVLGDVVCGGFAMPIREGKAKEIYIVASGEMMALYAANNISKGISRYARTGGVRLGGIICNSRNVDREKELLEAFAKELGTQLIYFVPRDNIVQRAEINKKTVIAYDPNSKQADEYRSLAEAIDKNTFLTVPKPMTQERLEEILIEHGLIDTEEYSKAI*
>Strain: Butyrivibrio_fibrisolvens_MD2001|ID: G635DRAFT_02466|Aligned to: gnl|BL_ORD_ID|428 WP_022758672.1 - Butyrivibrio fibrisolvens indicated in UPPERCASE|Identity: 284 of 284 (100.0%) |Subject coverage: 100.0%
MAEKELRQIAIYGKGGIGKSTTTQNLTAGLAELGKKVMVVGCDPKADSTRLLLGGLHQKTVLDTLREDGDVQLDSIMKEGFGGTRCVESGGPEPGVGCAGRGIITSIGLLERLGAYTEDLDYVFYDVLGDVVCGGFAMPIREGKAKEIYIVASGEMMALYAANNISKGISRYARTGGVRLGGIICNSRNVDREKELLEAFAKELGTQLIYFVPRDNIVQRAEINKKTVIAYDPNSKQADEYRSLAEAIDKNTFLTVPKPMTQERLEEILIEHGLIDTEEYSKAI*
>Strain: Butyrivibrio_sp._FC2001|ID: G601DRAFT_01545|Aligned to: gnl|BL_ORD_ID|607 WP_035787134.1 - MULTISPECIES: Butyrivibrio indicated in UPPERCASE|Identity: 282 of 285 (98.9473684211%) |Subject coverage: 100.0%
MAELRQIAIYGKGGIGKSTTTQNLTAGLVEHGKKVMVVGCDPKADSTRLLLGGLAQKTVLDTIREEGEDIELGRIMKEGFGGTKCVESGGPEPGVGCAGRGIITSINMLENLGAYTDDLDYVFYDVLGDVVCGGFAMPIREGKAKEIYIVASGEMMALYAANNISKGIQRYARTGGVRLGGIICNSRNVDRELDLLRAFSKELGTKLLYFVPRDNVVQHAEINKKTVIEYKPDSNQAQEYRNLAQAVIENKDFVIPTPMTQERLEEILLEYGMMELSDDYKI*
>Strain: Butyrivibrio_sp._AE3009|ID: G588DRAFT_02930|Aligned to: gnl|BL_ORD_ID|431 WP_022779587.1 - MULTISPECIES: Butyrivibrio indicated in UPPERCASE|Identity: 282 of 282 (100.0%) |Subject coverage: 100.0%
MAELRQIAIYGKGGIGKSTTTQNLTAGLVEHGKKVMVVGCDPKADSTRLLLGGLAQKTVLDTIREEGEDISLDRIMKEGFGGTKCVESGGPEPGVGCAGRGIITSINMLENLGAYTDDLDYVFYDVLGDVVCGGFAMPIREGKAKEIYIVASGEMMALYAANNISKGIQRYARTGGVRLGGIICNSRNVDRELDLLRAFSKELGTKLLYFVPRDNVVQHAEINKKTVIEYKPDSNQAQEYRNLAQAVIENTDFVIPTPMTQERLEEILMEYGMMELSDDYKI*
>Strain: Butyrivibrio_sp._LB2008|ID: T356DRAFT_00211|Aligned to: gnl|BL_ORD_ID|431 WP_022779587.1 - MULTISPECIES: Butyrivibrio indicated in UPPERCASE|Identity: 281 of 282 (99.6453900709%) |Subject coverage: 100.0%
MAELRQIAIYGKGGIGKSTTTQNLTAGLVEHGKKVMVVGCDPKADSTRLLLGGLAQKTVLDTIREEGEDISLDRIMKEGFGGTKCVESGGPEPGVGCAGRGIITSINMLENLGAYTEDLDYVFYDVLGDVVCGGFAMPIREGKAKEIYIVASGEMMALYAANNISKGIQRYARTGGVRLGGIICNSRNVDRELDLLRAFSKELGTKLLYFVPRDNVVQHAEINKKTVIEYKPDSNQAQEYRNLAQAVIENTDFVIPTPMTQERLEEILMEYGMMELSDDYKI*
>Strain: Butyrivibrio_sp._MC2021|ID: T359DRAFT_01870|Aligned to: gnl|BL_ORD_ID|431 WP_022779587.1 - MULTISPECIES: Butyrivibrio indicated in UPPERCASE|Identity: 280 of 282 (99.2907801418%) |Subject coverage: 100.0%
MAELRQIAIYGKGGIGKSTTTQNLTAGLVEHGKKVMVVGCDPKADSTRLLLGGLAQKTVLDTIREEGEDISLDRIMKEGFGGTKCVESGGPEPGVGCAGRGIITSINMLENLGAYTDDLDYVFYDVLGDVVCGGFAMPIREGKAKEIYIVASGEMMALYAANNISKGIQRYARTGGVRLGGIICNSRNVDRELDLLRAFSKELGTKLLYFVPRDNVVQHAEINKKTVIEYKPDSNQAQEYRNLAQAVIENTDFVIPTPMTQERLEEILMEYGMMDLSDDYRI*
>Strain: Treponema_sp._C6A8|ID: T530DRAFT_01614|Aligned to: gnl|BL_ORD_ID|540 WP_027728438.1 - Treponema sp. C6A8 indicated in UPPERCASE|Identity: 283 of 283 (100.0%) |Subject coverage: 100.0%
MGEIRQIAIYGKGGIGKSTTTQNLTAGLVEHGKKVMVVGCDPKADSTRLLLGGLAQKTVLDTIRDEGENVELDRIMRTGFGGTRCVESGGPEPGVGCAGRGIITSINMLENLGAYTDDLDFVFYDVLGDVVCGGFAMPIREGKAKEIYIVASGEMMALYAANNIAKGISRYARAGGVRLGGIICNSRNVDRELDLLRAFAKELGTQLLYFVPRDNIVQRAEINRKTVIEYKPDSAQAQEYRNLADAVINNTSFTIPTPMTQERLEQILLEYGLMDALEDDYKI*
>Strain: Butyrivibrio_hungatei_NK4A153|ID: G628DRAFT_00757|Aligned to: gnl|BL_ORD_ID|431 WP_022779587.1 - MULTISPECIES: Butyrivibrio indicated in UPPERCASE|Identity: 280 of 282 (99.2907801418%) |Subject coverage: 100.0%
MAELRQIAIYGKGGIGKSTTTQNLTAGLVEHGKKVMVVGCDPKADSTRLLLGGLAQKTVLDTIREEGEDISLDRIMKEGFGGTKCVESGGPEPGVGCAGRGIITSINMLENLGAYTEDLDYVFYDVLGDVVCGGFAMPIREGKAKEIYIVASGEMMALYAANNISKGIQRYARTGGVRLGGIICNSRNVDRELDLLRAFSKELGTKLLYFVPRDNVVQHAEINKKTVIEYKPDSNQAQEYRNLAQAVIENKDFVIPTPMTQERLEEILMEYGMMELSDDYKI*
>Strain: Butyrivibrio_hungatei_XBD2006|ID: IE69DRAFT_01297|Aligned to: gnl|BL_ORD_ID|431 WP_022779587.1 - MULTISPECIES: Butyrivibrio indicated in UPPERCASE|Identity: 280 of 282 (99.2907801418%) |Subject coverage: 100.0%
MAELRQIAIYGKGGIGKSTTTQNLTAGLVEHGKKVMVVGCDPKADSTRLLLGGLAQKTVLDTIREEGEDISLDRIMKEGFGGTKCVESGGPEPGVGCAGRGIITSINMLENLGAYTEDLDYVFYDVLGDVVCGGFAMPIREGKAKEIYIVASGEMMALYAANNISKGIQRYARTGGVRLGGIICNSRNVDRELDLLRAFSKELGTKLLYFVPRDNVVQHAEINKKTVIEYKPDSNQAQEYRNLAQAVIENKDFVIPTPMTQERLEEILMEYGMMELSDDYKI*
>Strain: Lachnospira_multipara_D15d|ID: Ga0104352_10592|Aligned to: gnl|BL_ORD_ID|523 WP_027431709.1 - Lachnospira multipara indicated in UPPERCASE|Identity: 282 of 282 (100.0%) |Subject coverage: 100.0%
MSELRQIAIYGKGGIGKSTTTQNLTAGLVEHGKKVMVVGCDPKADSTRLLLGGLAQKTVLDTIREEGEDIELDRILKEGYGGTKCVESGGPEPGVGCAGRGIITSINMLENLGAYTDDLDYVFYDVLGDVVCGGFAMPIREGKAKEIYIVASGEMMALYAANNISKGIRRYAKTGGVRLGGIICNSRNVDRELDLLRAFSKELGTKLLYFVPRDNVVQHAEINKKTVIEYRPDSNQAQEYRNLAQAVIENKDFVIPTPMTQERLEEILMEYGMMELADDYKI*
>Strain: Butyrivibrio_proteoclasticus_P6B7|ID: T541DRAFT_01090|Aligned to: gnl|BL_ORD_ID|495 WP_026651776.1 - Butyrivibrio proteoclasticus indicated in UPPERCASE|Identity: 280 of 280 (100.0%) |Subject coverage: 100.0%
MGELRQIAIYGKGGIGKSTTTQNLTAGLVEHGKKVMVVGCDPKADSTRLLLGGLAQKTVLDTIREEGEDVELDYILKEGYGGTRCVESGGPEPGVGCAGRGIITSIGLLENLGAYTDDLDFVFYDVLGDVVCGGFAMPIREGKAQEIYIVASGEMMALYAANNISKGIQKYAKSGGVRLGGIICNSRNVDRELDLLRAFAKELGTQLIYFVPRDNVVQRAEINKQTVIQYKPDSNQAQEYRNLAEAIINNENFVIPTPMKQERLEEILSEFGLMADDYQI*
>Strain: Clostridium_aerotolerans_DSM_5434|ID: T546DRAFT_01265|Aligned to: gnl|BL_ORD_ID|506 WP_026890944.1 - Clostridium aerotolerans indicated in UPPERCASE|Identity: 282 of 282 (100.0%) |Subject coverage: 100.0%
MGEIRQIAIYGKGGIGKSTTTQNLTAGLSELGKKVMVVGCDPKADSTRLLLGGLAQKTVLDTLREEGDGVKLERILKEGFGGTRCVESGGPEPGVGCAGRGIITSIGLLENLGAYTEDLDYVFYDVLGDVVCGGFAMPIREGKAKEIYIVASGEMMALYAANNIAKGIKRYAKSGGVRLGGIICNSRNVDRELDLLRAFSKELGTKLLYFVPRDNIVQHAEINRKTVIEYRPDSSQANEYRSLAQAVIDNKDYSIPTPMEQDRLEEILLEFGLMNIGDDYKI*
>Strain: Clostridium_aerotolerans_DSM_5434|ID: T546DRAFT_03112|Aligned to: gnl|BL_ORD_ID|507 WP_026892511.1 - Clostridium aerotolerans indicated in UPPERCASE|Identity: 272 of 272 (100.0%) |Subject coverage: 100.0%
MRQVAIYGKGGIGKSTTTQNLTAGLAEMGKHIMIVGCDPKADSTRLVLGGLAQKTVLDTLRDEGDDIELDAVMKEGYGGIKGVESGGPEPGVGCAGRGIITSINLLEQLGAYTDDLDYVFYDVLGDVVCGGFAMPIREGKAQEIYIVCSGEMMALYAANNISKGITKYAKTGGVRLGGLICNSRKVDKEQDLVEAVAAKIGTQMIHFVPRDNAVQRAEIRKRTVIDYSPDELQADEYRNLARKVDNNEMFVIPNPMNIDELEEILMQYGVMD*
>Strain: Lachnospira_multipara_MC2003|ID: T520DRAFT_00360|Aligned to: gnl|BL_ORD_ID|524 WP_027436972.1 - Lachnospira multipara indicated in UPPERCASE|Identity: 282 of 282 (100.0%) |Subject coverage: 100.0%
MGELRQIAIYGKGGIGKSTTTQNLTAGLVEHGKKVMVVGCDPKADSTRLLLGGLAQKTVLDTIREEGEDVELDRILKEGYGGTKCVESGGPEPGVGCAGRGIITSINMLENLGAYTDDLDYVFYDVLGDVVCGGFAMPIREGKAKEIYIVASGEMMALYAANNISKGISRYARTGGVRLGGIICNSRNVDRELDLLRAFAKELGTKLLYFVPRDNIVQHAEINKKTVIEYKPDSKQAQEYRNLAQAVIENKDFVIPTPMTQERLEEILMEYGMMELADDYKI*
>Strain: Clostridium_beijerinckii_HUN142|ID: T483DRAFT_02720|Aligned to: gnl|BL_ORD_ID|178 WP_011967971.1 - MULTISPECIES: Clostridium indicated in UPPERCASE|Identity: 283 of 284 (99.6478873239%) |Subject coverage: 100.0%
MTEKTLRQVAIYGKGGIGKSTTTQNLTAGLAELGKNVMVVGCDPKADSTRLLLGGLAQRTVLDTLREEGEDIELEAIMKTGFKGIKCVESGGPEPGVGCAGRGIITSIGMLERLGAYTEDLDYVFYDVLGDVVCGGFAMPIREGKAKEIYIVASGEMMALYAANNISKGIQKYALKGGVRLGGIICNSRNVDRELDLLKAFAKELGTQLIHFVPRNNVVQRAEIRKKTVIEFNPEDKQADEYRELARKIEENDLFVIPKPMTQDRLEEILIEYGLMDLDEDYII*
>Strain: Clostridium_beijerinckii_HUN142|ID: T483DRAFT_03304|Aligned to: gnl|BL_ORD_ID|99 WP_009170517.1 - Clostridium sp. DLVIII indicated in UPPERCASE|Identity: 271 of 273 (99.2673992674%) |Subject coverage: 100.0%
MRQVAIYGKGGIGKSTTTQNLTSALAEMGKNIMIVGCDPKADSTRLVLGGLAQKTVLDTLREEGDDIELDAILKTGYGNIRCVESGGPEPGVGCAGRGIITSIGMLEQLGAYTPDLDYVFYDVLGDVVCGGFAMPIREGKAQEIYIVASGEMMALYAANNISKGIQKYAKTGGVRLGGIICNSRKVDKELDLLEAFAKELGSQLIHFVPRDNMVQRAEIHKQTVIEFDPKADQADEYRTLAKNINENKMFVIPKPMKQERLEEILMEYGLMDI*
>Strain: Butyrivibrio_sp._WCE2006|ID: T501DRAFT_03517|Aligned to: gnl|BL_ORD_ID|431 WP_022779587.1 - MULTISPECIES: Butyrivibrio indicated in UPPERCASE|Identity: 279 of 282 (98.9361702128%) |Subject coverage: 100.0%
MAELRQIAIYGKGGIGKSTTTQNLTAGLVEHGKKVMVVGCDPKADSTRLLLGGLAQKTVLDTIREEGEDIELNRIMKEGFGGTKCVESGGPEPGVGCAGRGIITSINMLENLGAYTDDLDYVFYDVLGDVVCGGFAMPIREGKAKEIYIVASGEMMALYAANNISKGIQRYARTGGVRLGGIICNSRNVDRELDLLRAFSKELGTKLLYFVPRDNVVQHAEINKKTVIEYKPDSNQAQEYRNLAQAVIENTDFVIPTPMTQERLEEILLEYGMMELSDDYKI*
>Strain: Bacillus_sp._MB2021|ID: T349DRAFT_03459|Aligned to: gnl|BL_ORD_ID|584 WP_031538364.1 - MULTISPECIES: Bacillus indicated in UPPERCASE|Identity: 291 of 291 (100.0%) |Subject coverage: 100.0%
MRQIAFYGKGGIGKSTTSQNTLAQLATKFGQKIMIVGCDPKADSTRLILNTKAQSTVLEQAAEMGTVEDLELEDVIAKGYGDILCVESGGPEPGVGCAGRGIITSINFLEEEGAYEGLDFVSYDVLGDVVCGGFAMPIRENKAQEIYIVCSGEMMAMYAANNISRGILKYANSGGVRLGGLICNSRNTDREAELISELARRLNTQMIHYVPRNNVVQHAELRKMTVAQYKPEDQQAKEYEYLAQKILENDMMTIPTPIEMEELESLLMEFGVIEDEETAIKKLEEQEAATK*
>Strain: Lachnospiraceae_bacterium_MC2017|ID: T350DRAFT_00539|Aligned to: gnl|BL_ORD_ID|697 WP_044906710.1 - Lachnospiraceae bacterium MC2017 indicated in UPPERCASE|Identity: 279 of 279 (100.0%) |Subject coverage: 100.0%
MRQIAIYGKGGIGKSTTTQNLTAGLVEHGKKVMVVGCDPKADSTRLLLGGLAQKTVLDTLREEGEDVSLDHIVKEGFGGTRCVESGGPEPGVGCAGRGIITSINMLENQGAYTDDLDFVFYDVLGDVVCGGFAMPIREGKAQEIYIVASGEMMALYAANNISKGIKKYARSGGVRLGGIICNSRNVDREIPLLRAFAKELNTQLLYFVPRDNIVQHAEINKQTVIQYKPTSAQAQEYRNLAEAIINNTSLTVPTPMTQERLEEILQEFGLMESANEYQI*
>Strain: Selenomonas_bovis_8-14-1|ID: T485DRAFT_00230|Aligned to: gnl|BL_ORD_ID|587 WP_031584323.1 - Selenomonas bovis indicated in UPPERCASE|Identity: 285 of 285 (100.0%) |Subject coverage: 100.0%
MAKESLRQIAIYGKGGIGKSTTTQNLTAGLAELGKHVMVVGCDPKADSTRLLLGGLAQKTVLDTLRDEGEDIELSRILKEGYGGIRCVESGGPEPGVGCAGRGIITSIGLLERLGAYTDDLDYVFYDVLGDVVCGGFAMPIREGKAKEIYIVASGEMMSLYAANNISKGIARYAKKGGVRLGGIICNSRNVDRELDLLRAFAAELGTKLIHFVPRDNIVQHAEIKRKTVIEYRPDAHQADEYRTLAREIEENDSFVIPKPMTQERLEEILLAYGLMDNLEDDYRI*
>Strain: Selenomonas_sp._ND2010|ID: T504DRAFT_00658|Aligned to: gnl|BL_ORD_ID|592 WP_033169720.1 - MULTISPECIES: Selenomonas indicated in UPPERCASE|Identity: 285 of 285 (100.0%) |Subject coverage: 100.0%
MANESLRQIAIYGKGGIGKSTTTQNLTAGLTELGKHVMVVGCDPKADSTRLLLGGLAQKTVLDTLRDEGEDVELDSILKEGFGGTRCVESGGPEPGVGCAGRGIITSIGLLERLGAYTDDLDYVFYDVLGDVVCGGFAMPIREGKAKEIYIVASGEMMSLYAANNISKGIARYAKKGGVRLGGIICNSRNVDREIELLRAFAKELGTQLIHFVPRDNIVQHAEINKKTVIEYKPEAHQADEYRQLAKSIEDNENFVIPTPMTQERLEEILLEYGLMDNVEDDYRI*
>Strain: Lachnospira_multipara_LB2003|ID: T537DRAFT_01118|Aligned to: gnl|BL_ORD_ID|524 WP_027436972.1 - Lachnospira multipara indicated in UPPERCASE|Identity: 281 of 282 (99.6453900709%) |Subject coverage: 100.0%
MSELRQIAIYGKGGIGKSTTTQNLTAGLVEHGKKVMVVGCDPKADSTRLLLGGLAQKTVLDTIREEGEDVELDRILKEGYGGTKCVESGGPEPGVGCAGRGIITSINMLENLGAYTDDLDYVFYDVLGDVVCGGFAMPIREGKAKEIYIVASGEMMALYAANNISKGISRYARTGGVRLGGIICNSRNVDRELDLLRAFAKELGTKLLYFVPRDNIVQHAEINKKTVIEYKPDSKQAQEYRNLAQAVIENKDFVIPTPMTQERLEEILMEYGMMELADDYKI*
>Strain: Butyrivibrio_sp._AE2005|ID: DL92DRAFT_01856|Aligned to: gnl|BL_ORD_ID|431 WP_022779587.1 - MULTISPECIES: Butyrivibrio indicated in UPPERCASE|Identity: 280 of 282 (99.2907801418%) |Subject coverage: 100.0%
MAELRQIAIYGKGGIGKSTTTQNLTAGLVEHGKKVMVVGCDPKADSTRLLLGGLAQKTVLDTIREEGEDISLDRIMKEGFGGTKCVESGGPEPGVGCAGRGIITSINMLENLGAYTEDLDYVFYDVLGDVVCGGFAMPIREGKAKEIYIVASGEMMALYAANNISKGIQRYARTGGVRLGGIICNSRNVDRELDLLRAFSKELGTKLLYFVPRDNVVQHAEINKKTVIEYKPDSNQAQEYRNLAQAVIENKDFVIPTPMTQERLEEILMEYGMMELSDDYKI*
>Strain: Lachnospiraceae_bacterium_MA2020|ID: T348DRAFT_02981|Aligned to: gnl|BL_ORD_ID|698 WP_044922940.1 - Lachnospiraceae bacterium MA2020 indicated in UPPERCASE|Identity: 282 of 282 (100.0%) |Subject coverage: 100.0%
MSELRQIAIYGKGGIGKSTTTQNLTAGLCEHGKKVMVVGCDPKADSTRLLLGGLAQKTVLDTIREEGEDIELDRIMKEGYGGTKCVESGGPEPGVGCAGRGIITSINMLENLGAYTDDLDYVFYDVLGDVVCGGFAMPIREGKAKEIYIVASGEMMALYAANNISKGIQRYARTGGVRLGGIICNSRNVDRELDLLRAFAKELGTKLLYFVPRDNVVQHAEINKKTVIEYRPESNQAQEYRNLAQAVIENTDFVIPKPMTQERLEEILMEYGMMELSDDYKI*
>Strain: Butyrivibrio_sp._INlla16|ID: IE61DRAFT_02057|Aligned to: gnl|BL_ORD_ID|429 WP_022761476.1 - MULTISPECIES: Butyrivibrio indicated in UPPERCASE|Identity: 280 of 280 (100.0%) |Subject coverage: 100.0%
MAELRQIAIYGKGGIGKSTTTQNLTAGLVEKGQKVMVVGCDPKADSTRLLLGGLAQRTVLDTLREEGDDVDIDSILKEGFGGTRCVESGGPEPGVGCAGRGIITSIGLLEQLGAYTEDLDYVFYDVLGDVVCGGFAMPIREGKAQEIYIVASGEMMALYAANNISKGIARYAKTGGVRLGGIICNSRNVDRELDLLRAFSKELGTKLIYFVPRDNVVQHAEINKKTVIEYKPESNQAQEYRNLAEAVMNNKDLVIPTPMTQEKLEEILSEFGLMADDYQI*
>Strain: Ruminococcus_sp._YE71|ID: IE40DRAFT_03178|Aligned to: gnl|BL_ORD_ID|879 WP_072419231.1 - MULTISPECIES: Ruminococcus indicated in UPPERCASE|Identity: 285 of 285 (100.0%) |Subject coverage: 100.0%
MAKELRQIAIYGKGGIGKSTTTQNLTAGLVERGNNVMVVGCDPKADSTRLLLGGLHQKTVLDTLRDQGEDDIELDAILKEGFLGTKCVESGGPEPGVGCAGRGIITSIGLLERLGAYTEDLDYVFYDVLGDVVCGGFAMPIREGKAKEIYIVASGEMMALYAANNISKGIARYARQGGVRLGGIICNSRNVDREAELVRAFAKELGTQMIHFVPRDNDVQRAEIRKKTVIQHFPKSRQADEYRALAEKIEQNDMFVIPKPMTQERLEEILFEYGLMENIENDYRI*
>Strain: Ruminococcus_sp._YE78|ID: IE43DRAFT_03204|Aligned to: gnl|BL_ORD_ID|879 WP_072419231.1 - MULTISPECIES: Ruminococcus indicated in UPPERCASE|Identity: 285 of 285 (100.0%) |Subject coverage: 100.0%
MAKELRQIAIYGKGGIGKSTTTQNLTAGLVERGNNVMVVGCDPKADSTRLLLGGLHQKTVLDTLRDQGEDDIELDAILKEGFLGTKCVESGGPEPGVGCAGRGIITSIGLLERLGAYTEDLDYVFYDVLGDVVCGGFAMPIREGKAKEIYIVASGEMMALYAANNISKGIARYARQGGVRLGGIICNSRNVDREAELVRAFAKELGTQMIHFVPRDNDVQRAEIRKKTVIQHFPKSRQADEYRALAEKIEQNDMFVIPKPMTQERLEEILFEYGLMENIENDYRI*
>Strain: Ruminococcus_albus_AR67|ID: IE33DRAFT_00834|Aligned to: gnl|BL_ORD_ID|6 WP_002851636.1 - Ruminococcus albus indicated in UPPERCASE|Identity: 285 of 285 (100.0%) |Subject coverage: 100.0%
MAKELRQIAIYGKGGIGKSTTTQNLTAGLVERGNNVMVVGCDPKADSTRLLLGGLHQKTVLDTLRDQGEDEIELDAILKEGFMGTKCVESGGPEPGVGCAGRGIITSIGLLERLGAYTEDLDYVFYDVLGDVVCGGFAMPIREGKAKEIYIVASGEMMALYAANNISKGIARYARQGGVRLGGIICNSRNVDREAELVRAFAKELGTQMIHFVPRDNDVQRAEIRKKTVIQHFPESKQADEYRALAEKIEQNDMFVIPKPMTQERLEEILVEYGLMDDLKDDYKI*
>Strain: Lachnospiraceae_bacterium_XPB1003|ID: IE11DRAFT_01949|Aligned to: gnl|BL_ORD_ID|1055 WP_089844095.1 - Lachnospiraceae bacterium XPB1003 indicated in UPPERCASE|Identity: 283 of 283 (100.0%) |Subject coverage: 100.0%
MNESIRQVAIYGKGGIGKSTTTQNLTAGLAESGKKVMVVGCDPKADSTRLLLGTLAQKTVLDTLREEGDDVELSSILKEGFMGTKCVESGGPEPGVGCAGRGIITSIGLLEQQGAYTDDLDYVFYDVLGDVVCGGFAMPMREGKAKEIYIVASGEMMALYAANNISKGIAKYAGKSGVRLGGIICNSRNVDREKDLLRAFSKELGTQLIYFVPRNNIVQRAEINRKTVIEYDPTSTQADEYRQLAKAIDNNDMFTIPTPMTQERLEHILLEYGLMDSLKDYVI*
>Strain: Lachnobacterium_bovis_DSM_14045|ID: IE72DRAFT_01364|Aligned to: gnl|BL_ORD_ID|927 WP_074717455.1 - Lachnobacterium bovis indicated in UPPERCASE|Identity: 281 of 282 (99.6453900709%) |Subject coverage: 100.0%
VSELRQIAIYGKGGIGKSTTTQNLTAGLVEHGKKVMVVGCDPKADSTRLLLGGLAQKTVLDTIREEGEDIELDRILKEGYGGTRCVESGGPEPGVGCAGRGIITSINMLENLGAYTDDLDYVFYDVLGDVVCGGFAMPIREGKAKEIYIVASGEMMALYAANNISKGIKRYARTGGVRLGGIICNSRNVDRELDLLRAFAKELGTKLLYFVPRDNIVQHAEINKKTVIEYKPDSNQAQEYRNLAQAVIENKDFVIPTPMTQERLEEILMEYGMMELADDYKI*
>Strain: Lachnospiraceae_bacterium_RM5|ID: IE08DRAFT_01464|Aligned to: gnl|BL_ORD_ID|1059 WP_089932692.1 - Lachnospiraceae bacterium RM5 indicated in UPPERCASE|Identity: 282 of 282 (100.0%) |Subject coverage: 100.0%
MSEIRQIAIYGKGGIGKSTTTQNLTAGLVEHGKKVMVVGCDPKADSTRLLLGGLAQKTVLDTIREEGEDIELDRILKEGYGGTRCVESGGPEPGVGCAGRGIITSINMLENLGAYTDDLDYVFYDVLGDVVCGGFAMPIREGKAKEIYIVASGEMMALYAANNISKGIRRYARTGGVRLGGIICNSRNVDRELDLLRAFSKELGTKLLYFVPRDNIVQHAEINKKTVIEYKPDSNQAQEYRNLAQAVIENEDFVIPTPMTQERLEEILMEYGMMELADDYKI*
>Strain: Eubacterium_ruminatium_HUN269|ID: IE03DRAFT_00412|Aligned to: gnl|BL_ORD_ID|972 WP_078786071.1 - Eubacterium ruminantium indicated in UPPERCASE|Identity: 282 of 282 (100.0%) |Subject coverage: 100.0%
MSELRQIAIYGKGGIGKSTTTQNLTAGLVEHGKKVMVVGCDPKADSTRLLLGGLAQKTVLDTIREEGEDIALDRILKEGYGGTRCVESGGPEPGVGCAGRGIITSINMLENLGAYTDDLDYVFYDVLGDVVCGGFAMPIREGKAKEIYIVASGEMMALYAANNISKGIQRYARTGGVRLGGIICNSRNVDRELDLLRAFSKELGTKLLYFVPRDNIVQHAEINKKTVIEYRPDSNQAQEYRNLAQAVIENKDFVIPTPMTQERLEEILMEFGMMELADDYKI*
>Strain: Lachnospiraceae_bacterium_C10|ID: IE06DRAFT_00619|Aligned to: gnl|BL_ORD_ID|1058 WP_089903196.1 - MULTISPECIES: unclassified Lachnospiraceae indicated in UPPERCASE|Identity: 284 of 284 (100.0%) |Subject coverage: 100.0%
MAQEIRQIAIYGKGGIGKSTTTQNLTAGLAEMGKKVMVVGCDPKADSTRLLLGTLAQRTVLDTIRENGDDVELDSILKEGFGGIRCVESGGPEPGVGCAGRGIITSIGLLEQEGAYTEDLDYVFYDVLGDVVCGGFAMPMREGKAKEIYIVASGEMMALYAANNISKGIAKYAKKSGVRLGGIICNSRNVDREKDLLEAFAKELNTQLIYFVPRDNVVQRAEINRKTVIQYEPKSGQADEYRSLAQAIDKNQLFTIPTPMTQERLEEILLEFGLMDSLKDNYVI*
>Strain: Selenomonas_ruminantium_subsp._lactilytica_DSM_2872|ID: IE75DRAFT_00732|Aligned to: gnl|BL_ORD_ID|499 WP_026760242.1 - Selenomonas ruminantium indicated in UPPERCASE|Identity: 285 of 285 (100.0%) |Subject coverage: 100.0%
MAKEGLRQIAIYGKGGIGKSTTTQNLTAGLTELGKNVMVVGCDPKADSTRLLLGGLAQKTVLDTLRDEGEEVELDSILKTGFGGTRCVESGGPEPGVGCAGRGIITSIGLLERLGAYTDDLDYVFYDVLGDVVCGGFAMPIREGKAKEIYIVASGEMMSLYAANNISKGIARYAAKGGVRLGGIICNSRNVDRELELLRAFAEELGTQLIHFVPRDNVVQHAEIHKETVIQYKPKAHQADEYRELARKIEENELFVIPKPMTQDRLEEILLEYGLMDNVEDDYRI*
>Strain: Lachnospiraceae_bacterium_G11|ID: IE05DRAFT_00801|Aligned to: gnl|BL_ORD_ID|1057 WP_089864978.1 - Lachnospiraceae bacterium G11 indicated in UPPERCASE|Identity: 280 of 280 (100.0%) |Subject coverage: 100.0%
MRQIAIYGKGGIGKSTTTQNLTAGLAELGKNVMVVGCDPKADSTRLLLNGLAQKTVLDTLREEGEVDDLDLIMKRGFGGIRCVESGGPEPGVGCAGRGIITSIGMLEDLGAYTDDLDYVFYDVLGDVVCGGFAMPIREGKAKEIYIVASGEMMALYAANNICKGIQKYANQGGVRLGGIICNSRNVDREHDLLNAFAKELGSQLIYFVPRDNEVQRAEINRKTVIDHNPEHPQAREYRHLAEAIENNTQFVIPKPMTQERLEEILIEFGLMENIKDSYAI*
>Strain: Eubacterium_oxidoreducens_DSM_3217|ID: IE04DRAFT_01970|Aligned to: gnl|BL_ORD_ID|1063 WP_090174219.1 - Eubacterium oxidoreducens indicated in UPPERCASE|Identity: 284 of 284 (100.0%) |Subject coverage: 100.0%
MSGKIRQIAIYGKGGIGKSTTTQNLTAGLAEKGKNVMVVGCDPKADSTRLLLGTLAQKTVLDTIREEGDEVELSSILKEGFQGIRCVESGGPEPGVGCAGRGIITSIGLLEQQGAYTDDLDYVFYDVLGDVVCGGFAMPMREGKAQEIYIVASGEMMALYAANNISKGIAKYAKKSGVRLGGIICNSRNVDREKDLLTAFAKELGTQLIYFVPRNNVVQRAEINRKTVIEYEPKSVQADEYRNLATAIDQNEMFTIPTPMTQERLEEILLEYGLMDSLKDNYVI*
>Strain: Butyrivibrio_sp._TB|ID: IE63DRAFT_00651|Aligned to: gnl|BL_ORD_ID|428 WP_022758672.1 - Butyrivibrio fibrisolvens indicated in UPPERCASE|Identity: 282 of 284 (99.2957746479%) |Subject coverage: 100.0%
MAEKALRQIAIYGKGGIGKSTTTQNLTAGLAELGKKVMVVGCDPKADSTRLLLGGLHQKTVLDTLREDGDVQLDSIMKEGFGGTRCVESGGPEPGVGCAGRGIITSIGLLERLGAYTEDLDYVFYDVLGDVVCGGFAMPIREGKAKEIYIVASGEMMALYAANNISKGISRYARTGGVRLGGIICNSRNVDREKELLEAFAKELGTQLIYFVPRDNIVQRAEINKKTVIAYDPNSKQADEYRNLAEAIDKNTFLTVPKPMTQERLEEILIEHGLIDTEEYSKAI*
>Strain: Butyrivibrio_sp._INlla21|ID: IE65DRAFT_00875|Aligned to: gnl|BL_ORD_ID|431 WP_022779587.1 - MULTISPECIES: Butyrivibrio indicated in UPPERCASE|Identity: 282 of 282 (100.0%) |Subject coverage: 100.0%
MAELRQIAIYGKGGIGKSTTTQNLTAGLVEHGKKVMVVGCDPKADSTRLLLGGLAQKTVLDTIREEGEDISLDRIMKEGFGGTKCVESGGPEPGVGCAGRGIITSINMLENLGAYTDDLDYVFYDVLGDVVCGGFAMPIREGKAKEIYIVASGEMMALYAANNISKGIQRYARTGGVRLGGIICNSRNVDRELDLLRAFSKELGTKLLYFVPRDNVVQHAEINKKTVIEYKPDSNQAQEYRNLAQAVIENTDFVIPTPMTQERLEEILMEYGMMELSDDYKI*
>Strain: Butyrivibrio_sp._YAB3001|ID: IE68DRAFT_00868|Aligned to: gnl|BL_ORD_ID|1107 WP_092323994.1 - Butyrivibrio sp. YAB3001 indicated in UPPERCASE|Identity: 285 of 285 (100.0%) |Subject coverage: 100.0%
MAEKEVRQIAIYGKGGIGKSTTTQNLTAGLTELGKKVFVVGCDPKADSTRLLLGGLHQKTTLDTLREKGENVELDDIMKIGFNGTKCVESGGPEPGVGCAGRGIITAVGLLEQLGAFTEELDYVFYDVLGDVVCGGFAMPIREGKAKEIYIVASGEMMSLYAANNISKGIQKYALKGGVRLGGIICNSRRVDREEDLLRAFAKELNTQLIYFVPRDNIVQHAEIRRKTVIEYNPESAQADEYRGLAKAIDENKMFTIPTPMTQERLEEILVEYGLMDDLKDDYRI*
>Strain: Treponema_bryantii_XBD1002|ID: Ga0059110_101390|Aligned to: gnl|BL_ORD_ID|926 WP_074642152.1 - Treponema bryantii indicated in UPPERCASE|Identity: 282 of 283 (99.6466431095%) |Subject coverage: 100.0%
MGEIRQIAIYGKGGIGKSTTTQNLTAGLVEHGKKVMVVGCDPKADSTRLLLGGLAQKTVLDTIRDEGENVELDRIMRTGFGGTRCVESGGPEPGVGCAGRGIITSISMLENLGAYTDDLDFVFYDVLGDVVCGGFAMPIREGKAKEIYIVASGEMMALYAANNIAKGISRYAKAGGVRLGGIICNSRNVDRELDLLRAFSKELGTQLLYFVPRDNIVQRAEINRKTVIEYKPDSAQAQEYRNLAEAVINNTNFTIPTPMTQERLEEILLEYGLMDALEDDYKI*
>Strain: Ruminococcus_flavefaciens_XPD3002|ID: Ga0059109_103153|Aligned to: gnl|BL_ORD_ID|935 WP_075423707.1 - Ruminococcus flavefaciens indicated in UPPERCASE|Identity: 284 of 284 (100.0%) |Subject coverage: 100.0%
MAKEIRQIAIYGKGGIGKSTTTQNLTAGLVERGNKVMVVGCDPKADSTRLLLGGLAQRTVLDTLRENGEDIELEDILKEGYGGTRCVESGGPEPGVGCAGRGIITSIGLLERLGAYTEDLDYVFYDVLGDVVCGGFAMPIREGKAKEIYIVASGEMMALYAANNISKGIARYAKQGGVRLGGIICNSRNVDRERELVAAFAKELGTQLIHFVPRDNEVQRAEIHKKTVIDHKPDAKQADEYRELARKIEENTQFVIPKPLTQDRLEEILLEYGLLDALEDNYNI*
>Strain: Clostridium_polysaccharolyticum_DSM1801|ID: Ga0059111_10545|Aligned to: gnl|BL_ORD_ID|1114 WP_092476915.1 - Clostridium polysaccharolyticum indicated in UPPERCASE|Identity: 282 of 282 (100.0%) |Subject coverage: 100.0%
MSEIRQIAIYGKGGIGKSTTTQNLTAGLVEHGKKVMVVGCDPKADSTRLLLGGLAQKTVLDTIREEGEDIALERILKEGYGGTKCVESGGPEPGVGCAGRGIITSINMLENLGAYTEDLDYVFYDVLGDVVCGGFAMPIREGKAKEIYIVASGEMMALYAANNISKGIQRYARTGGVRLGGIICNSRNVDRELDLLRAFAKELGTKLLYFVPRDNIVQHAEINKKTVIEYRPDSNQAQEYRNLAQAVIENTDFVIPTPMTQERLEEILMEYGMMELADDYKI*
>Strain: Butyrivibrio_sp._OB235|ID: Ga0059103_10579|Aligned to: gnl|BL_ORD_ID|429 WP_022761476.1 - MULTISPECIES: Butyrivibrio indicated in UPPERCASE|Identity: 278 of 280 (99.2857142857%) |Subject coverage: 100.0%
MAELRQIAIYGKGGIGKSTTTQNLTAGLVEKGQKVMVVGCDPKADSTRLLLGGLAQRTVLDTLREEGDDVDLNSILKEGFGGTRCVESGGPEPGVGCAGRGIITSIGLLEQLGAYTEDLDYVFYDVLGDVVCGGFAMPIREGKAQEIYIVASGEMMALYAANNISKGIARYAKTGGVRLGGIICNSRNVDRELDLLRAFSKELGTKLIYFVPRDNVVQHAEINKKTVIEYKPESNQAQEYRNLAEAVMNNKDLVIPTPMTQEKLEEILSEFGLMADDYQI*
>Strain: Eubacterium_ruminantium_FB3002|ID: Ga0066876_104121|Aligned to: gnl|BL_ORD_ID|1232 WP_103987822.1 - Eubacterium ruminantium indicated in UPPERCASE|Identity: 282 of 282 (100.0%) |Subject coverage: 100.0%
MGEIRQIAIYGKGGIGKSTTTQNLTAGLVEHGKKVMVVGCDPKADSTRLLLGGLHQKTVLDTIRDEGESFELDHIMKEGFGGVRCVESGGPEPGVGCAGRGIITSINTLENLGAYTDDLDFVFYDVLGDVVCGGFAMPIREGKAKEIYIVASGEMMALYAANNISKGIQRYARSGGVRLGGIICNSRNVDHEHDLLRAFSKELGTQLLYFVPRDNIVQRAEINKKTVIQFDSKSNQAKEYRNLAEAVINNTNFVVPTPMTQDRLEEILYDYGFAENPDNYNI*
>Strain: Selenomonas_ruminatium_S137|ID: Ga0066891_12448|Aligned to: gnl|BL_ORD_ID|893 WP_073090165.1 - Selenomonas ruminantium indicated in UPPERCASE|Identity: 285 of 285 (100.0%) |Subject coverage: 100.0%
MAKEGLRQIAIYGKGGIGKSTTTQNLTAGLAELGKQVMVVGCDPKADSTRLLLGGLAQKTVLDTLRDEGEDVELDSILKTGYGETRCVESGGPEPGVGCAGRGIITSIGLLERLGAYTDDLDYVFYDVLGDVVCGGFAMPIREGKAKEIYIVASGEMMSLYAANNISKGIARYAEKGGVRLGGIICNSRNVDREIELLRAFAEELGTQLIHFVPRDNIVQHAEINKKTVIEYKPDAHQADEYRQLAQKIEENELFVIPKPMTQDRLEEILLEYGLMDNVEDDYRI*
>Strain: Butyrivibrio_fibrisolvens_AR40|ID: Ga0070254_11161|Aligned to: gnl|BL_ORD_ID|428 WP_022758672.1 - Butyrivibrio fibrisolvens indicated in UPPERCASE|Identity: 284 of 284 (100.0%) |Subject coverage: 100.0%
MAEKELRQIAIYGKGGIGKSTTTQNLTAGLAELGKKVMVVGCDPKADSTRLLLGGLHQKTVLDTLREDGDVQLDSIMKEGFGGTRCVESGGPEPGVGCAGRGIITSIGLLERLGAYTEDLDYVFYDVLGDVVCGGFAMPIREGKAKEIYIVASGEMMALYAANNISKGISRYARTGGVRLGGIICNSRNVDREKELLEAFAKELGTQLIYFVPRDNIVQRAEINKKTVIAYDPNSKQADEYRSLAEAIDKNTFLTVPKPMTQERLEEILIEHGLIDTEEYSKAI*
>Strain: Clostridium_sp._DSM8431|ID: Ga0070257_10487|Aligned to: gnl|BL_ORD_ID|1060 WP_090012327.1 - Clostridium sp. DSM 8431 indicated in UPPERCASE|Identity: 285 of 285 (100.0%) |Subject coverage: 100.0%
MAEKKIRQVAIYGKGGIGKSTTTQNLTAGLSELGKKIMVVGCDPKADSTRLLLNGLAQKTVLDTLREEGEDIELDAIMKTGLNGIKCVESGGPEPGVGCAGRGIITSISMLENLGAYTDDLDYVFYDVLGDVVCGGFAMPIREGKAKEIYIVASGEMMALYAANNICKGIKKYALKGGVRLGGIICNSRNVDREIELLRAFAKELGTQLIYFVPRNNVVQRAEIRKKTVIDYAPENAQAEEYRQLAKAIDENTNFVIPKPMTQERLEEILFEYGLMDEIEDNYSI*
>Strain: Desulfovibrio_legallii_KHC7|ID: Ga0104380_101169|Aligned to: gnl|BL_ORD_ID|1101 WP_092152435.1 - Desulfovibrio legallii indicated in UPPERCASE|Identity: 275 of 275 (100.0%) |Subject coverage: 100.0%
MPRKIAIYGKGGIGKSTTTQNTAAAMAHFHGKKIFIHGCDPKADSTRLILGGKPQETLMDTLRALGAEKVTLDKVVKKGFHDILCVESGGPEPGVGCAGRGVITAIDLMENQGAYTDDLDFVFFDVLGDVVCGGFAMPIRDGKAQEVYIVASGEMMAIYAANNICKGLLKYAKQSGVRLGGIICNSRNVDKEKEFLEEFTTAIGTQMIHFVPRDNVVQKAEFNKKTVTEFDPTENQAQEYSILAEKIINNQNFVIPQPLSMDQLESMVVKYGITD*
>Strain: Desulfovibrio_legallii_KHC7|ID: Ga0104380_11616|Aligned to: gnl|BL_ORD_ID|1102 WP_092154604.1 - Desulfovibrio legallii indicated in UPPERCASE|Identity: 273 of 273 (100.0%) |Subject coverage: 100.0%
MRQVAIYGKGGIGKSTTTQNLNAGLAEMGKHIMIVGCDPKADSTRLILGGLAQQSVLDTLREEGEDIDLDLVLKEGFGGIRCVESGGPEPGVGCAGRGIITSIGLLERLGAYTEDLDYVFYDVLGDVVCGGFAMPIREGKAREIYIVASGEMMALYAANNICKGIKKYANTGGVRLGGIICNSRNVDGEADLVSAVAKEIGTQMIHFVPRDNMVQRAEINKQTVIQFDPSCTQASQYRTLAQKIDGNDMFVVPKPLSQERLEELLMEHGLLDA*
>Strain: Lachnoclostridium_contortum_NLAE-zl-C134|ID: Ga0104392_10453|Aligned to: gnl|BL_ORD_ID|963 WP_077864625.1 - Clostridium saccharobutylicum indicated in UPPERCASE|Identity: 238 of 285 (83.5087719298%) |Subject coverage: 100.0%
MAEKIIRQIAIYGKGGIGKSTTTQNLTAGLVEADNQVMVVGCDPKADSTRLLLGGLHQKTVLDTLREEGEKVNLDDIMRKGFKGVKCVESGGPEPGVGCAGRGIITSIGLLERLGAYTDDLDYVFYDVLGDVVCGGFAMPIREGKAKEIYIVASGEMMALYAANNIAKGIQRYALKGGVRLGGIICNSRNVEREYELLAAFSKELGTQLIHFIPRDNIVQHAEIRKKTVIEYNSESNQANEYRSLAKKIKENTMFVIPKPMTGERLEEILFEYGLMDNLQDDYRI*
>Strain: Lachnoclostridium_contortum_NLAE-zl-C134|ID: Ga0104392_11831|Aligned to: gnl|BL_ORD_ID|805 WP_066087295.1 - Anaerotignum neopropionicum indicated in UPPERCASE|Identity: 254 of 272 (93.3823529412%) |Subject coverage: 100.0%
MRQVAIYGKGGIGKSTTTQNLTAGLADLGKNIMIVGCDPKADSTRLVLGGLAQKTVLDTLRDEGDDIELDAVLKTGFKGIRGVESGGPEPGVGCAGRGIITSINLLEQLGAYTDDLDYVFYDVLGDVVCGGFAMPIREGKAQEIYIVCSGEMMALYAANNISKGIAKYGKTGTVRLGGLICNSRKVDREAELVEAVAKRLGTQMIHFVPRDNAVQRAEIHKKTVIDYSPEEQQAEEYRNLARKIEENEMFVVPKPMAIDELEEILMEYGVse*
>Strain: Ruminococcus_albus_KH2T6|ID: Ga0104370_104149|Aligned to: gnl|BL_ORD_ID|6 WP_002851636.1 - Ruminococcus albus indicated in UPPERCASE|Identity: 285 of 285 (100.0%) |Subject coverage: 100.0%
MAKELRQIAIYGKGGIGKSTTTQNLTAGLVERGNNVMVVGCDPKADSTRLLLGGLHQKTVLDTLRDQGEDEIELDAILKEGFMGTKCVESGGPEPGVGCAGRGIITSIGLLERLGAYTEDLDYVFYDVLGDVVCGGFAMPIREGKAKEIYIVASGEMMALYAANNISKGIARYARQGGVRLGGIICNSRNVDREAELVRAFAKELGTQMIHFVPRDNDVQRAEIRKKTVIQHFPESKQADEYRALAEKIEQNDMFVIPKPMTQERLEEILVEYGLMDDLKDDYKI*
>Strain: Lachnospiraceae_bacterium_KHCPX20|ID: Ga0105822_11143|Aligned to: gnl|BL_ORD_ID|1058 WP_089903196.1 - MULTISPECIES: unclassified Lachnospiraceae indicated in UPPERCASE|Identity: 284 of 284 (100.0%) |Subject coverage: 100.0%
MAQEIRQIAIYGKGGIGKSTTTQNLTAGLAEMGKKVMVVGCDPKADSTRLLLGTLAQRTVLDTIRENGDDVELDSILKEGFGGIRCVESGGPEPGVGCAGRGIITSIGLLEQEGAYTEDLDYVFYDVLGDVVCGGFAMPMREGKAKEIYIVASGEMMALYAANNISKGIAKYAKKSGVRLGGIICNSRNVDREKDLLEAFAKELNTQLIYFVPRDNVVQRAEINRKTVIQYEPKSGQADEYRSLAQAIDKNQLFTIPTPMTQERLEEILLEFGLMDSLKDNYVI*
>Strain: Selenomonas_ruminantium_L14|ID: Ga0104399_102422|Aligned to: gnl|BL_ORD_ID|499 WP_026760242.1 - Selenomonas ruminantium indicated in UPPERCASE|Identity: 285 of 285 (100.0%) |Subject coverage: 100.0%
MAKEGLRQIAIYGKGGIGKSTTTQNLTAGLTELGKNVMVVGCDPKADSTRLLLGGLAQKTVLDTLRDEGEEVELDSILKTGFGGTRCVESGGPEPGVGCAGRGIITSIGLLERLGAYTDDLDYVFYDVLGDVVCGGFAMPIREGKAKEIYIVASGEMMSLYAANNISKGIARYAAKGGVRLGGIICNSRNVDRELELLRAFAEELGTQLIHFVPRDNVVQHAEIHKETVIQYKPKAHQADEYRELARKIEENELFVIPKPMTQDRLEEILLEYGLMDNVEDDYRI*
>Strain: Selenomonas_ruminantium_WCT3|ID: Ga0104358_101108|Aligned to: gnl|BL_ORD_ID|592 WP_033169720.1 - MULTISPECIES: Selenomonas indicated in UPPERCASE|Identity: 285 of 285 (100.0%) |Subject coverage: 100.0%
MANESLRQIAIYGKGGIGKSTTTQNLTAGLTELGKHVMVVGCDPKADSTRLLLGGLAQKTVLDTLRDEGEDVELDSILKEGFGGTRCVESGGPEPGVGCAGRGIITSIGLLERLGAYTDDLDYVFYDVLGDVVCGGFAMPIREGKAKEIYIVASGEMMSLYAANNISKGIARYAKKGGVRLGGIICNSRNVDREIELLRAFAKELGTQLIHFVPRDNIVQHAEINKKTVIEYKPEAHQADEYRQLAKSIEDNENFVIPTPMTQERLEEILLEYGLMDNVEDDYRI*
>Strain: Butyrivibrio_sp._M55|ID: Ga0104398_104205|Aligned to: gnl|BL_ORD_ID|431 WP_022779587.1 - MULTISPECIES: Butyrivibrio indicated in UPPERCASE|Identity: 280 of 282 (99.2907801418%) |Subject coverage: 100.0%
MAELRQIAIYGKGGIGKSTTTQNLTAGLVEHGKKVMVVGCDPKADSTRLLLGGLAQKTVLDTIREEGEDISLDRIMKEGFGGTRCVESGGPEPGVGCAGRGIITSINMLENLGAYTEDLDYVFYDVLGDVVCGGFAMPIREGKAKEIYIVASGEMMALYAANNISKGIQRYARTGGVRLGGIICNSRNVDRELDLLRAFSKELGTKLLYFVPRDNVVQHAEINKKTVIEYKPDSNQAQEYRNLAQAVIENTDFVIPTPMTQERLEEILMEYGMMELSDDYKI*
>Strain: Ruminococcaceae bacterium KH2T8|ID: 2657234202 Ga0105819_1475 Mo-nitrogenase iron protein subunit NifH [Ruminococcaceae bacterium KH2T8]|Aligned to: gnl|BL_ORD_ID|1122 WP_093125028.1 - Ruminococcaceae bacterium KH2T8 indicated in UPPERCASE|Identity: 282 of 282 (100.0%) |Subject coverage: 100.0%
MSEIRQIAIYGKGGIGKSTTTQNLTAGLVEHGKKVMVVGCDPKADSTRLLLGGLAQKTVLDTIRDEGEDIELDRIMKEGFGGTRCVESGGPEPGVGCAGRGIITSINMLENLGAYTDDLDYVFYDVLGDVVCGGFAMPIREGKAKEIYIVASGEMMALYAANNISKGIQRYARTGGVRLGGIICNSRNVDRELDLLRAFSKELGTKLLYFVPRDNIVQHAEINKKTVIEYKPDSNQAQEYRNLAQAVIENEDFVIPTPMTQERLEEILMEYGMMELADDYKI
>Strain: Lachnospiraceae bacterium AC2028|ID: 2562547664 T317DRAFT_1254 nitrogenase iron protein NifH [Lachnospiraceae bacterium AC2028]|Aligned to: gnl|BL_ORD_ID|586 WP_031581888.1 - Lachnospiraceae bacterium AC2028 indicated in UPPERCASE|Identity: 285 of 285 (100.0%) |Subject coverage: 100.0%
MSDHKIRQIAIYGKGGIGKSTTTQNLTAGLVSLGKQVMVVGCDPKADSTRLLMGGLGQKTVLDTIREEGEDLELEQIMSIGFGGTRCVESGGPEPGVGCAGRGIITSIGMLENLGAYTDDLDYVFYDVLGDVVCGGFAMPIREGKAQEIYIVASGEMMALYAANNISKGIAKYAKTGGVRLGGIICNSRNVDREEELLRAFSKELNSQLIYFVPRDNIVQRAEIHRQTVIQYDPNSRQAGEYRNLAEAIENNTFFTVPTPMTQDRLEEILMQYGLMDNIENDYRI
>Strain: Butyrivibrio sp. AE3004|ID: 2562666294 BV60DRAFT_1168 nitrogenase iron protein NifH [Butyrivibrio sp. AE3004]|Aligned to: gnl|BL_ORD_ID|573 WP_029320239.1 - Butyrivibrio sp. AE3004 indicated in UPPERCASE|Identity: 285 of 285 (100.0%) |Subject coverage: 100.0%
MAEKQIRQIAIYGKGGIGKSTTTQNLTAGLTELGKNVFVVGCDPKADSTRLLLGGLHQKTTLDTLREKGENVELDDIMKIGFRGTKCVESGGPEPGVGCAGRGIITAVGLLEQLGAFTEELDYVFYDVLGDVVCGGFAMPIREGKAKEIYIVASGEMMSLYAANNISKGIQKYAQKGGVRLGGIICNSRRVDREEDLLRAFAKELNTQLIYFVPRDNIVQHAEIRRKTVIEYKPDAAQADEYRGLAKAIDENTMFTIPTPMSQERLEEILVEYGLMDDLKDDYRI
>Strain: Selenomonas ruminantium AB3002|ID: 2562672413 P159DRAFT_1289 nitrogenase iron protein NifH [Selenomonas ruminantium AB3002]|Aligned to: gnl|BL_ORD_ID|575 WP_029542622.1 - Selenomonas ruminantium indicated in UPPERCASE|Identity: 284 of 284 (100.0%) |Subject coverage: 100.0%
MAKELRQIAIYGKGGIGKSTTTQNLTAGLTELGKNVMVVGCDPKADSTRLLLGGLAQKTVLDTLRDEGDEVELDSILKTGFGGTRCVESGGPEPGVGCAGRGIITSIGLLERLGAYTDDLDYVFYDVLGDVVCGGFAMPIREGKAKEIYIVASGEMMSLYAANNISKGIARYAAKGGVRLGGIICNSRNVDREIELLRAFAEELGTQLIHFVPRDNVVQHAEIHKETVIQYKPQAKQADEYRQLARKIEENEMFVIPKPMTQDRLEEILLEYGLMDNVEDDYRI
>Strain: Lachnospiraceae bacterium AC2014|ID: 2562676319 T318DRAFT_1667 nitrogenase iron protein NifH [Lachnospiraceae bacterium AC2014]|Aligned to: gnl|BL_ORD_ID|585 WP_031542754.1 - Lachnospiraceae bacterium AC2014 indicated in UPPERCASE|Identity: 280 of 280 (100.0%) |Subject coverage: 100.0%
MRQIAIYGKGGIGKSTTTQNLTAGLAELGKNVMVVGCDPKADSTRLLLNGLAQKTVLDTLREEGEVDDLDLIMKRGFGGIRCVESGGPEPGVGCAGRGIITSIGMLEDLGAYTDDLDYVFYDVLGDVVCGGFAMPIREGKAKEIYIVASGEMMALYAANNICKGIQKYAKQGGVRLGGIICNSRNVDREIDLLNAFAKELGSQLIYFVPRDNEVQRAEINRKTVIDHNPEHPQAREYRHLAEAIENNTQFVIPKPMTQERLEEILIEFGLMENLKDNYVI
>Strain: Lachnospiraceae bacterium P6A3|ID: 2562730811 T516DRAFT_1796 nitrogenase iron protein NifH [Lachnospiraceae bacterium P6A3]|Aligned to: gnl|BL_ORD_ID|588 WP_031584961.1 - Lachnospiraceae bacterium P6A3 indicated in UPPERCASE|Identity: 285 of 285 (100.0%) |Subject coverage: 100.0%
MSDHKIRQIAIYGKGGIGKSTTTQNLTAGLVSLGKQVMVVGCDPKADSTRLLMGGLGQKTVLDTIREEGEDLELEQIMSVGFGGTRCVESGGPEPGVGCAGRGIITSIGMLENLGAYTDDLDYVFYDVLGDVVCGGFAMPIREGKAQEIYIVASGEMMALYAANNISKGIAKYAKTGGVRLGGIICNSRNVDREEELLRAFSKELNSQLIYFVPRDNIVQRAEIHRQTVIQYDPTSKQAGEYRNLAEAIENNAFFTVPTPMTQDRLEEILMQYGLMDNIENDYRI
>Strain: Butyrivibrio sp. AE3003|ID: 2565955221 CD00DRAFT_2023 nitrogenase iron protein NifH [Butyrivibrio sp. AE3003]|Aligned to: gnl|BL_ORD_ID|431 WP_022779587.1 - MULTISPECIES: Butyrivibrio indicated in UPPERCASE|Identity: 280 of 282 (99.2907801418%) |Subject coverage: 100.0%
MAELRQIAIYGKGGIGKSTTTQNLTAGLVEHGKKVMVVGCDPKADSTRLLLGGLAQKTVLDTIREEGEDISLDRIMKEGFGGTKCVESGGPEPGVGCAGRGIITSINMLENLGAYTEDLDYVFYDVLGDVVCGGFAMPIREGKAKEIYIVASGEMMALYAANNISKGIQRYARTGGVRLGGIICNSRNVDRELDLLRAFSKELGTKLLYFVPRDNVVQHAEINKKTVIEYKPDSNQAQEYRNLAQAVIENKDFVIPTPMTQERLEEILMEYGMMELSDDYKI
>Strain: Ruminococcus sp. HUN007|ID: 2566069870 CC97DRAFT_1865 nitrogenase iron protein NifH [Ruminococcus sp. HUN007]|Aligned to: gnl|BL_ORD_ID|699 WP_044974741.1 - Ruminococcus sp. HUN007 indicated in UPPERCASE|Identity: 284 of 284 (100.0%) |Subject coverage: 100.0%
MAKEIRQIAIYGKGGIGKSTTTQNLTAGLVERGNKVMVVGCDPKADSTRLLLGGLAQKTVLDTLRENGDDIELEDIIKEGYGGTLCVESGGPEPGVGCAGRGIITSIGLLESLGAYTDDLDYVFYDVLGDVVCGGFAMPIREGKAKEIYIVASGEMMALYAANNISKGIARYATQGGVRLGGIICNSRNVDRERELVEAFAKELGTQLIHFVPRDNEVQRAEIHRKTVIDHNPKAKQADEYRELARRIEENTSFVIPKPLSAERLEEILFEYGLMDNIKDNYVI
>Strain: Butyrivibrio sp. AE2032|ID: 2579734393 BO18DRAFT_0702 nitrogenase iron protein NifH [Butyrivibrio sp. AE2032]|Aligned to: gnl|BL_ORD_ID|596 WP_034444194.1 - Butyrivibrio sp. AE2032 indicated in UPPERCASE|Identity: 280 of 280 (100.0%) |Subject coverage: 100.0%
MAQLRQIAIYGKGGIGKSTTTQNLTAGLVEKGQKVMVVGCDPKADSTRLLLGGLAQRTVLDTLREEGDDVDLDSILKEGFGGTRCVESGGPEPGVGCAGRGIITSIGLLEQLGAYTEDLDYVFYDVLGDVVCGGFAMPIREGKAQEIYIVASGEMMALYAANNISKGIARYAKTGGVRLGGIICNSRNVDRELDLLRAFSKELGTKLIYFVPRDNVVQHAEINKKTVIEYKPESNQAQEYRNLAEAVMNNTDLVIPNPMSQERLEEILSEFGLMADDYQI
>Strain: Fibrobacter succinogenes HM2|ID: 2597062794 IE02DRAFT_2291 Mo-nitrogenase iron protein subunit NifH (EC 1.18.6.1) [Fibrobacter succinogenes elongatus HM2]|Aligned to: gnl|BL_ORD_ID|922 WP_074209592.1 - Fibrobacter sp. UWB11 indicated in UPPERCASE|Identity: 280 of 281 (99.6441281139%) |Subject coverage: 100.0%
MAKRLRQIAIYGKGGIGKSTTTQNLTAGLVEQGKHVLVVGCDPKADSTRLLLGGLHQKTVLDTIRDNKTEIQLSDLEKVGFKGVRCVESGGPEPGVGCAGRGIITSISMLEQLGAYTEDLDYVFYDVLGDVVCGGFAMPIREGKAKEIYIVASGEMMALYAANNICKGIAKYAERGEVRLGGIICNSRNVDNELDLLRAFTKELNTQLIQYVPRNNIVQQAEIRKKTVIDFEPNCNQANVYRELAKNIDENELFTIPTPMTQDRLEQILIDYGMMEKDYSI
>Strain: Fibrobacter succinogenes HM2|ID: 2597062808 IE02DRAFT_2305 Mo-nitrogenase iron protein subunit NifH (EC 1.18.6.1) [Fibrobacter succinogenes elongatus HM2]|Aligned to: gnl|BL_ORD_ID|301 WP_014545810.1 - MULTISPECIES: Fibrobacter indicated in UPPERCASE|Identity: 281 of 281 (100.0%) |Subject coverage: 100.0%
MSKKLRQIAIYGKGGIGKSTTTQNLTAGLVEQGKHVLVVGCDPKADSTRLLLGGLHQKTVLDTIRDNKTEIQLSDLEKVGFKGVRCVESGGPEPGVGCAGRGIITSISMLEQLGAYTEDLDYVFYDVLGDVVCGGFAMPIREGKAKEIYIVASGEMMALYAANNICKGIAKYAERGEVRLGGIICNSRNVDNELDLLRAFTKELNTQLIQYVPRNNIVQQAEIRKKTVIDFEPNCNQANVYRELAKNIDENELFTIPTPMTQDRLEQILIDYGMMEKDYSI
>Strain: Ruminococcus albus AD2013|ID: 2540924521 N773DRAFT_1486 nitrogenase iron protein NifH [Ruminococcus albus AD2013]|Aligned to: gnl|BL_ORD_ID|6 WP_002851636.1 - Ruminococcus albus indicated in UPPERCASE|Identity: 285 of 285 (100.0%) |Subject coverage: 100.0%
MAKELRQIAIYGKGGIGKSTTTQNLTAGLVERGNNVMVVGCDPKADSTRLLLGGLHQKTVLDTLRDQGEDEIELDAILKEGFMGTKCVESGGPEPGVGCAGRGIITSIGLLERLGAYTEDLDYVFYDVLGDVVCGGFAMPIREGKAKEIYIVASGEMMALYAANNISKGIARYARQGGVRLGGIICNSRNVDREAELVRAFAKELGTQMIHFVPRDNDVQRAEIRKKTVIQHFPESKQADEYRALAEKIEQNDMFVIPKPMTQERLEEILVEYGLMDDLKDDYKI
>Strain: Ruminococcus flavefaciens AE3010|ID: 2541036625 N774DRAFT_0191 nitrogenase iron protein NifH [Ruminococcus flavefaciens AE3010]|Aligned to: gnl|BL_ORD_ID|626 WP_037280066.1 - Ruminococcus flavefaciens indicated in UPPERCASE|Identity: 275 of 276 (99.6376811594%) |Subject coverage: 100.0%
IYGKGGIGKSTTTQNLTAGLVERGNKVMVVGCDPKADSTRLLLGGLAQRTVLDTLRESGEDIELEDILKEGYGGTRCVESGGPEPGVGCAGRGIITSIGLLERLGAYTGDLDYVFYDVLGDVVCGGFAMPIREGKAKEIYIVASGEMMALYAANNISKGIARYAKQGGVRLGGIICNSRNVDRERELVAAFAKELGTQLIHFVPRDNEVQRAEIHKKTVIDHKPDAKQADEYRELAKKIEENTQFVIPKPLSQERLEEILFEYGLFDSIKESNYHI
>Strain: Selenomonas_ruminantium_HD4|ID: Ga0104404_11548|Aligned to: gnl|BL_ORD_ID|893 WP_073090165.1 - Selenomonas ruminantium indicated in UPPERCASE|Identity: 285 of 285 (100.0%) |Subject coverage: 100.0%
MAKEGLRQIAIYGKGGIGKSTTTQNLTAGLAELGKQVMVVGCDPKADSTRLLLGGLAQKTVLDTLRDEGEDVELDSILKTGYGETRCVESGGPEPGVGCAGRGIITSIGLLERLGAYTDDLDYVFYDVLGDVVCGGFAMPIREGKAKEIYIVASGEMMSLYAANNISKGIARYAEKGGVRLGGIICNSRNVDREIELLRAFAEELGTQLIHFVPRDNIVQHAEINKKTVIEYKPDAHQADEYRQLAQKIEENELFVIPKPMTQDRLEEILLEYGLMDNVEDDYRI*
>Strain: Selenomonas_ruminantium_KH1T6|ID: Ga0104361_11320|Aligned to: gnl|BL_ORD_ID|575 WP_029542622.1 - Selenomonas ruminantium indicated in UPPERCASE|Identity: 284 of 284 (100.0%) |Subject coverage: 100.0%
MAKELRQIAIYGKGGIGKSTTTQNLTAGLTELGKNVMVVGCDPKADSTRLLLGGLAQKTVLDTLRDEGDEVELDSILKTGFGGTRCVESGGPEPGVGCAGRGIITSIGLLERLGAYTDDLDYVFYDVLGDVVCGGFAMPIREGKAKEIYIVASGEMMSLYAANNISKGIARYAAKGGVRLGGIICNSRNVDREIELLRAFAEELGTQLIHFVPRDNVVQHAEIHKETVIQYKPQAKQADEYRQLARKIEENEMFVIPKPMTQDRLEEILLEYGLMDNVEDDYRI*
>Strain: Treponema_bryantii_NK4A124|ID: G626DRAFT_01812|Aligned to: gnl|BL_ORD_ID|434 WP_022932528.1 - Treponema bryantii indicated in UPPERCASE|Identity: 282 of 282 (100.0%) |Subject coverage: 100.0%
MGEIRQIAIYGKGGIGKSTTTQNLTAGLVEHGKKVMVVGCDPKADSTRLLLGGLAQKTVLDTIRDEGENVELDRIMRTGFGGTRCVESGGPEPGVGCAGRGIITSISMLENLGAYTDDLDFVFYDVLGDVVCGGFAMPIREGKAKEIYIVASGEMMALYAANNIAKGISRYAKAGGVRLGGIICNSRNVDRELDLLRAFSKELGTQLLYFVPRDNIVQRAEINRKTVIEYKPDSAQAQEYRNLAEAVINNTNFTIPTPMTQERLEQILLEYGLMDMADDYKI*
>Strain: Selenomonas_ruminantium_ATCC_12561|ID: G598DRAFT_00777|Aligned to: gnl|BL_ORD_ID|499 WP_026760242.1 - Selenomonas ruminantium indicated in UPPERCASE|Identity: 283 of 285 (99.298245614%) |Subject coverage: 100.0%
MAKEGLRQIAIYGKGGIGKSTTTQNLTAGLTELGKNVMVVGCDPKADSTRLLLGGLAQKTVLDTLRDEGEEVELESILKTGFGGTRCVESGGPEPGVGCAGRGIITSIGLLERLGAYTDDLDYVFYDVLGDVVCGGFAMPIREGKAKEIYIVASGEMMSLYAANNISKGIARYAEKGGVRLGGIICNSRNVDRELELLRAFAEELGTQLIHFVPRDNVVQHAEIHKETVIQYKPKAHQADEYRELARKIEENELFVIPKPMTQDRLEEILLEYGLMDNVEDDYRI*
>Strain: Butyrivibrio_sp._MB2005|ID: G610DRAFT_00165|Aligned to: gnl|BL_ORD_ID|486 WP_026525577.1 - MULTISPECIES: Butyrivibrio indicated in UPPERCASE|Identity: 280 of 280 (100.0%) |Subject coverage: 100.0%
MRQIAIYGKGGIGKSTTTQNLTAGLAELGKNVMVVGCDPKADSTRLLLNGLAQKTVLDTLREEGEVDDLDLIMKTGFGGIRCVESGGPEPGVGCAGRGIITSIGMLEDLGAYTEDLDYVFYDVLGDVVCGGFAMPIREGKAKEIYIVASGEMMALYAANNICKGIQKYALKGGVRLGGIICNSRNVDREHDLLNAFARELGSQLIYFVPRDNEVQRAEINRKTVIDHNPTHPQAREYRHLAEAIEANEQFVIPKPMTQERLEEILIEFGLMENLKDSYAI*
>Strain: Butyrivibrio_sp._AE3006|ID: G603DRAFT_00110|Aligned to: gnl|BL_ORD_ID|486 WP_026525577.1 - MULTISPECIES: Butyrivibrio indicated in UPPERCASE|Identity: 280 of 280 (100.0%) |Subject coverage: 100.0%
MRQIAIYGKGGIGKSTTTQNLTAGLAELGKNVMVVGCDPKADSTRLLLNGLAQKTVLDTLREEGEVDDLDLIMKTGFGGIRCVESGGPEPGVGCAGRGIITSIGMLEDLGAYTEDLDYVFYDVLGDVVCGGFAMPIREGKAKEIYIVASGEMMALYAANNICKGIQKYALKGGVRLGGIICNSRNVDREHDLLNAFARELGSQLIYFVPRDNEVQRAEINRKTVIDHNPTHPQAREYRHLAEAIEANEQFVIPKPMTQERLEEILIEFGLMENLKDSYAI*
>Strain: Butyrivibrio_sp._AD3002|ID: G596DRAFT_01723|Aligned to: gnl|BL_ORD_ID|429 WP_022761476.1 - MULTISPECIES: Butyrivibrio indicated in UPPERCASE|Identity: 280 of 280 (100.0%) |Subject coverage: 100.0%
MAELRQIAIYGKGGIGKSTTTQNLTAGLVEKGQKVMVVGCDPKADSTRLLLGGLAQRTVLDTLREEGDDVDIDSILKEGFGGTRCVESGGPEPGVGCAGRGIITSIGLLEQLGAYTEDLDYVFYDVLGDVVCGGFAMPIREGKAQEIYIVASGEMMALYAANNISKGIARYAKTGGVRLGGIICNSRNVDRELDLLRAFSKELGTKLIYFVPRDNVVQHAEINKKTVIEYKPESNQAQEYRNLAEAVMNNKDLVIPTPMTQEKLEEILSEFGLMADDYQI*
>Strain: Butyrivibrio_sp._VCD2006|ID: G586DRAFT_01404|Aligned to: gnl|BL_ORD_ID|487 WP_026527071.1 - Butyrivibrio sp. VCD2006 indicated in UPPERCASE|Identity: 280 of 280 (100.0%) |Subject coverage: 100.0%
MRQIAIYGKGGIGKSTTTQNLAAGLTELGKKLMVVGCDPKADSTRLLLGGLAQKTVLDTIREEGNIHNLEQIIKNGFGNIRCVESGGPEPGVGCAGRGIITSIGTLEGMGAYTEDLDFVFYDVLGDVVCGGFAMPIREGKAQEIYIVASGEMMALYAANNICKGIRKYALKGGVRLGGIICNSRNVDREEELLKAFAAELGSQLIYFVPRDNEVQRAEIHKQTVIQYNPKHGQAQQYRNLAEAIEKNEMLVIPKPMTQERLEEILTEYGLMDNLTDDYRI*
>Strain: Butyrivibrio_sp._WCD3002|ID: G608DRAFT_00904|Aligned to: gnl|BL_ORD_ID|485 WP_026495058.1 - Butyrivibrio sp. WCD3002 indicated in UPPERCASE|Identity: 280 of 280 (100.0%) |Subject coverage: 100.0%
MRQIAIYGKGGIGKSTTTQNLTAGLAELGKNVMVVGCDPKADSTRLLLNGLAQKTVLDTLREEGEVDDLDLIMKTGFGGIRCVESGGPEPGVGCAGRGIITSIGMLEDLGAYTEDLDYVFYDVLGDVVCGGFAMPIREGKAKEIYIVASGEMMALYAANNICKGIQKYALKGGVRLGGIICNSRNVDREHDLLNAFAKELGSQLIYFVPRDNEVQRAEINRKTVIDHNPTHPQAREYRHLAEAIEANEQFVIPRPMTQERLEEILIEFGLMENIKDSYAI*
>Strain: Butyrivibrio_sp._LC3010|ID: G622DRAFT_02362|Aligned to: gnl|BL_ORD_ID|431 WP_022779587.1 - MULTISPECIES: Butyrivibrio indicated in UPPERCASE|Identity: 279 of 282 (98.9361702128%) |Subject coverage: 100.0%
MAELRQIAIYGKGGIGKSTTTQNLTAGLVEHGKKVMVVGCDPKADSTRLLLGGLAQKTVLDTIREEGEDIELNRIMKEGFGGTKCVESGGPEPGVGCAGRGIITSINMLENLGAYTDDLDYVFYDVLGDVVCGGFAMPIREGKAKEIYIVASGEMMALYAANNISKGIQRYARTGGVRLGGIICNSRNVDRELDLLRAFSKELGTKLLYFVPRDNVVQHAEINKKTVIEYKPDSNQAQEYRNLAQAVIENTDFVIPTPMTQERLEEILLEYGMMELSDDYKI*
>Strain: Butyrivibrio_sp._AC2005|ID: G602DRAFT_03497|Aligned to: gnl|BL_ORD_ID|496 WP_026659027.1 - Butyrivibrio sp. AC2005 indicated in UPPERCASE|Identity: 280 of 280 (100.0%) |Subject coverage: 100.0%
MAEVRQIAIYGKGGIGKSTTTQNLTAGLVEKGQKVMVVGCDPKADSTRLLLGGLAQRTVLDTLREEGDDVDLDSILKEGFGGTRCVESGGPEPGVGCAGRGIITSIGLLEQLGAYTEDLDYVFYDVLGDVVCGGFAMPIREGKAQEIYIVASGEMMALYAANNISKGIARYAKTGGVRLGGIICNSRNVDRELDLLRAFSKELGTKLIYFVPRDNVVQHAEINKKTVIEYKPESNQAQEYRNLAEAVMNNTDLVIPTPMTQEKLEEILSEFGLMADDYQI*
>Strain: Butyrivibrio_sp._XPD2002|ID: G587DRAFT_00794|Aligned to: gnl|BL_ORD_ID|607 WP_035787134.1 - MULTISPECIES: Butyrivibrio indicated in UPPERCASE|Identity: 282 of 285 (98.9473684211%) |Subject coverage: 100.0%
MAELRQIAIYGKGGIGKSTTTQNLTAGLVEHGKKVMVVGCDPKADSTRLLLGGLAQKTVLDTIREEGEDIELGRIMKEGFGGTKCVESGGPEPGVGCAGRGIITSINMLENLGAYTDDLDYVFYDVLGDVVCGGFAMPIREGKAKEIYIVASGEMMALYAANNISKGIQRYARTGGVRLGGIICNSRNVDRELDLLRAFSKELGTKLLYFVPRDNVVQHAEINKKTVIEYKPDSNQAQEYRNLAQAVIENKDFVIPTPMTQERLEEILLEYGMMELSDDYKI*
>Strain: Lachnospiraceae_bacterium_NK4A179|ID: G621DRAFT_00073|Aligned to: gnl|BL_ORD_ID|432 WP_022782680.1 - Lachnospiraceae bacterium NK4A179 indicated in UPPERCASE|Identity: 284 of 284 (100.0%) |Subject coverage: 100.0%
MAEKVLRQIAIYGKGGIGKSTTTQNLTAGLTELGKKVMVVGCDPKADSTRLLLGGLHQKTVLDTLRENGEVELSDIMKEGFGGTKCVESGGPEPGVGCAGRGIITSIGLLERLGAYTEDLDYVFYDVLGDVVCGGFAMPIREGKAKEIYIVASGEMMALYAANNISKGIAKYARTGGVRIGGIICNSRNVDRERDLLEAFAAELGTQLIYFVPRDNIVQRAEINRKTVIAYDPKSAQAQEYRNLAEAIDKNTKLTVPQPMTQDRLEEILIEHGLIDAEEYYAAT*
>Strain: Clostridium_butyricum_AGR2140|ID: G607DRAFT_00154|Aligned to: gnl|BL_ORD_ID|0 WP_002581635.1 - MULTISPECIES: Clostridium indicated in UPPERCASE|Identity: 273 of 273 (100.0%) |Subject coverage: 100.0%
MRQVAIYGKGGIGKSTTTQNLTSALAEMGKHIMIVGCDPKADSTRLVLGGLAQKTVLDTLREAGEDIDLDDIMKTGYGNIRCVESGGPEPGVGCAGRGIITSIGMLERLGAYTPDLDYVFYDVLGDVVCGGFAMPIREGKAQEIYIVASGEMMALYAANNISKGIQKYAKTGGVRLGGIICNSRKVDRELDLLKAFAEELGSQLIHFVPRDNMVQRAEIHKQTVIEFDPKADQADEYRTLARNIDGNQMFVIPKPMKQERLEEILMEYGLMDI*
>Strain: Butyrivibrio_fibrisolvens_YRB2005|ID: G591DRAFT_00153|Aligned to: gnl|BL_ORD_ID|428 WP_022758672.1 - Butyrivibrio fibrisolvens indicated in UPPERCASE|Identity: 284 of 284 (100.0%) |Subject coverage: 100.0%
MAEKELRQIAIYGKGGIGKSTTTQNLTAGLAELGKKVMVVGCDPKADSTRLLLGGLHQKTVLDTLREDGDVQLDSIMKEGFGGTRCVESGGPEPGVGCAGRGIITSIGLLERLGAYTEDLDYVFYDVLGDVVCGGFAMPIREGKAKEIYIVASGEMMALYAANNISKGISRYARTGGVRLGGIICNSRNVDREKELLEAFAKELGTQLIYFVPRDNIVQRAEINKKTVIAYDPNSKQADEYRSLAEAIDKNTFLTVPKPMTQERLEEILIEHGLIDTEEYSKAI*
>Strain: Butyrivibrio_fibrisolvens_WTE3004|ID: G623DRAFT_03252|Aligned to: gnl|BL_ORD_ID|428 WP_022758672.1 - Butyrivibrio fibrisolvens indicated in UPPERCASE|Identity: 284 of 284 (100.0%) |Subject coverage: 100.0%
MAEKELRQIAIYGKGGIGKSTTTQNLTAGLAELGKKVMVVGCDPKADSTRLLLGGLHQKTVLDTLREDGDVQLDSIMKEGFGGTRCVESGGPEPGVGCAGRGIITSIGLLERLGAYTEDLDYVFYDVLGDVVCGGFAMPIREGKAKEIYIVASGEMMALYAANNISKGISRYARTGGVRLGGIICNSRNVDREKELLEAFAKELGTQLIYFVPRDNIVQRAEINKKTVIAYDPNSKQADEYRSLAEAIDKNTFLTVPKPMTQERLEEILIEHGLIDTEEYSKAI*
>Strain: Treponema_bryantii_B25|ID: Ga0070255_10398|Aligned to: gnl|BL_ORD_ID|926 WP_074642152.1 - Treponema bryantii indicated in UPPERCASE|Identity: 283 of 283 (100.0%) |Subject coverage: 100.0%
MGEIRQIAIYGKGGIGKSTTTQNLTAGLVEHGKKVMVVGCDPKADSTRLLLGGLAQKTVLDTIRDEGENVELDRIMRTGFGGTRCVESGGPEPGVGCAGRGIITSISMLENLGAYTDDLDFVFYDVLGDVVCGGFAMPIREGKAKEIYIVASGEMMALYAANNIAKGISRYAKAGGVRLGGIICNSRNVDRELDLLRAFSKELGTQLLYFVPRDNIVQRAEINRKTVIEYKPDSAQAQEYRNLAEAVINNTNFTIPTPMTQERLEEILLEYGLMEALEDDYKI*
>Strain: Eubacterium_ruminantium_2388|ID: Ga0066881_10293|Aligned to: gnl|BL_ORD_ID|972 WP_078786071.1 - Eubacterium ruminantium indicated in UPPERCASE|Identity: 282 of 282 (100.0%) |Subject coverage: 100.0%
MSELRQIAIYGKGGIGKSTTTQNLTAGLVEHGKKVMVVGCDPKADSTRLLLGGLAQKTVLDTIREEGEDIALDRILKEGYGGTRCVESGGPEPGVGCAGRGIITSINMLENLGAYTDDLDYVFYDVLGDVVCGGFAMPIREGKAKEIYIVASGEMMALYAANNISKGIQRYARTGGVRLGGIICNSRNVDRELDLLRAFSKELGTKLLYFVPRDNIVQHAEINKKTVIEYRPDSNQAQEYRNLAQAVIENKDFVIPTPMTQERLEEILMEFGMMELADDYKI*
>Strain: Butyrivibrio_sp._XPD2006|ID: G590DRAFT_01394|Aligned to: gnl|BL_ORD_ID|430 WP_022764975.1 - Butyrivibrio sp. XPD2006 indicated in UPPERCASE|Identity: 280 of 290 (96.5517241379%) |Subject coverage: 100.0%
MRQIAIYGKGGIGKSTTTQNLAAGLTELGKNLMVVGCDPKADSTRLLLGGLAQKTVLDTIREEGNISDLDQIIKNGFGNIRCVESGGPEPGVGCAGRGIITSIGTLETMGAYTEDLDFVFYDVLGDVVCGGFAMPIREGKAQEIYIVASGEMMALYAANNICKGIRKYALKGGVRLGGIICNSRNVDREEELLRAFAKELGSQLIYFVPRDNEVQRAEINKQTVIQYNPKHGQAQQYRNLAEAIEKNEMLVIPKPMTQERLEEILTEYGLMDNLKDDYRI*
>Strain: Butyrivibrio_sp._VCB2006|ID: G613DRAFT_00432|Aligned to: gnl|BL_ORD_ID|572 WP_029231097.1 - Butyrivibrio sp. VCB2006 indicated in UPPERCASE|Identity: 280 of 280 (100.0%) |Subject coverage: 100.0%
MAGLRQIAIYGKGGIGKSTTTQNLTAGLVEHGKKVMVVGCDPKADSTRLLLGGLAQKTVLDTIREEGEDVELEAIMKDGFGGTRCVESGGPEPGVGCAGRGIITSIGLLENLGAYTDDLDFVFYDVLGDVVCGGFAMPIREGKAQEIYIVASGEMMALYAANNISKGIQKYAKSGGVRLGGIICNSRNVDRELDLLRAFAKELGTQLIYFVPRDNIVQRAEINKQTVIQYKPDSNQAQEYRNLAEAIINNQNFVIPTPMKQERLEEILSEFGLMADDYQI*
>Strain: Butyrivibrio_sp._WCD2001|ID: G630DRAFT_01088|Aligned to: gnl|BL_ORD_ID|429 WP_022761476.1 - MULTISPECIES: Butyrivibrio indicated in UPPERCASE|Identity: 280 of 280 (100.0%) |Subject coverage: 100.0%
MAELRQIAIYGKGGIGKSTTTQNLTAGLVEKGQKVMVVGCDPKADSTRLLLGGLAQRTVLDTLREEGDDVDIDSILKEGFGGTRCVESGGPEPGVGCAGRGIITSIGLLEQLGAYTEDLDYVFYDVLGDVVCGGFAMPIREGKAQEIYIVASGEMMALYAANNISKGIARYAKTGGVRLGGIICNSRNVDRELDLLRAFSKELGTKLIYFVPRDNVVQHAEINKKTVIEYKPESNQAQEYRNLAEAVMNNKDLVIPTPMTQEKLEEILSEFGLMADDYQI*
>Strain: Lachnospira_multipara_ATCC_19207|ID: G600DRAFT_01830|Aligned to: gnl|BL_ORD_ID|523 WP_027431709.1 - Lachnospira multipara indicated in UPPERCASE|Identity: 282 of 282 (100.0%) |Subject coverage: 100.0%
MSELRQIAIYGKGGIGKSTTTQNLTAGLVEHGKKVMVVGCDPKADSTRLLLGGLAQKTVLDTIREEGEDIELDRILKEGYGGTKCVESGGPEPGVGCAGRGIITSINMLENLGAYTDDLDYVFYDVLGDVVCGGFAMPIREGKAKEIYIVASGEMMALYAANNISKGIRRYAKTGGVRLGGIICNSRNVDRELDLLRAFSKELGTKLLYFVPRDNVVQHAEINKKTVIEYRPDSNQAQEYRNLAQAVIENKDFVIPTPMTQERLEEILMEYGMMELADDYKI*
>Strain: Butyrivibrio_fibrisolvens_AB2020|ID: G616DRAFT_02775|Aligned to: gnl|BL_ORD_ID|428 WP_022758672.1 - Butyrivibrio fibrisolvens indicated in UPPERCASE|Identity: 284 of 284 (100.0%) |Subject coverage: 100.0%
MAEKELRQIAIYGKGGIGKSTTTQNLTAGLAELGKKVMVVGCDPKADSTRLLLGGLHQKTVLDTLREDGDVQLDSIMKEGFGGTRCVESGGPEPGVGCAGRGIITSIGLLERLGAYTEDLDYVFYDVLGDVVCGGFAMPIREGKAKEIYIVASGEMMALYAANNISKGISRYARTGGVRLGGIICNSRNVDREKELLEAFAKELGTQLIYFVPRDNIVQRAEINKKTVIAYDPNSKQADEYRSLAEAIDKNTFLTVPKPMTQERLEEILIEHGLIDTEEYSKAI*
>Strain: Butyrivibrio_fibrisolvens_MD2001|ID: G635DRAFT_02466|Aligned to: gnl|BL_ORD_ID|428 WP_022758672.1 - Butyrivibrio fibrisolvens indicated in UPPERCASE|Identity: 284 of 284 (100.0%) |Subject coverage: 100.0%
MAEKELRQIAIYGKGGIGKSTTTQNLTAGLAELGKKVMVVGCDPKADSTRLLLGGLHQKTVLDTLREDGDVQLDSIMKEGFGGTRCVESGGPEPGVGCAGRGIITSIGLLERLGAYTEDLDYVFYDVLGDVVCGGFAMPIREGKAKEIYIVASGEMMALYAANNISKGISRYARTGGVRLGGIICNSRNVDREKELLEAFAKELGTQLIYFVPRDNIVQRAEINKKTVIAYDPNSKQADEYRSLAEAIDKNTFLTVPKPMTQERLEEILIEHGLIDTEEYSKAI*
>Strain: Butyrivibrio_sp._FC2001|ID: G601DRAFT_01545|Aligned to: gnl|BL_ORD_ID|607 WP_035787134.1 - MULTISPECIES: Butyrivibrio indicated in UPPERCASE|Identity: 282 of 285 (98.9473684211%) |Subject coverage: 100.0%
MAELRQIAIYGKGGIGKSTTTQNLTAGLVEHGKKVMVVGCDPKADSTRLLLGGLAQKTVLDTIREEGEDIELGRIMKEGFGGTKCVESGGPEPGVGCAGRGIITSINMLENLGAYTDDLDYVFYDVLGDVVCGGFAMPIREGKAKEIYIVASGEMMALYAANNISKGIQRYARTGGVRLGGIICNSRNVDRELDLLRAFSKELGTKLLYFVPRDNVVQHAEINKKTVIEYKPDSNQAQEYRNLAQAVIENKDFVIPTPMTQERLEEILLEYGMMELSDDYKI*
>Strain: Butyrivibrio_sp._AE3009|ID: G588DRAFT_02930|Aligned to: gnl|BL_ORD_ID|431 WP_022779587.1 - MULTISPECIES: Butyrivibrio indicated in UPPERCASE|Identity: 282 of 282 (100.0%) |Subject coverage: 100.0%
MAELRQIAIYGKGGIGKSTTTQNLTAGLVEHGKKVMVVGCDPKADSTRLLLGGLAQKTVLDTIREEGEDISLDRIMKEGFGGTKCVESGGPEPGVGCAGRGIITSINMLENLGAYTDDLDYVFYDVLGDVVCGGFAMPIREGKAKEIYIVASGEMMALYAANNISKGIQRYARTGGVRLGGIICNSRNVDRELDLLRAFSKELGTKLLYFVPRDNVVQHAEINKKTVIEYKPDSNQAQEYRNLAQAVIENTDFVIPTPMTQERLEEILMEYGMMELSDDYKI*
>Strain: Butyrivibrio_sp._LB2008|ID: T356DRAFT_00211|Aligned to: gnl|BL_ORD_ID|431 WP_022779587.1 - MULTISPECIES: Butyrivibrio indicated in UPPERCASE|Identity: 281 of 282 (99.6453900709%) |Subject coverage: 100.0%
MAELRQIAIYGKGGIGKSTTTQNLTAGLVEHGKKVMVVGCDPKADSTRLLLGGLAQKTVLDTIREEGEDISLDRIMKEGFGGTKCVESGGPEPGVGCAGRGIITSINMLENLGAYTEDLDYVFYDVLGDVVCGGFAMPIREGKAKEIYIVASGEMMALYAANNISKGIQRYARTGGVRLGGIICNSRNVDRELDLLRAFSKELGTKLLYFVPRDNVVQHAEINKKTVIEYKPDSNQAQEYRNLAQAVIENTDFVIPTPMTQERLEEILMEYGMMELSDDYKI*
>Strain: Butyrivibrio_sp._MC2021|ID: T359DRAFT_01870|Aligned to: gnl|BL_ORD_ID|431 WP_022779587.1 - MULTISPECIES: Butyrivibrio indicated in UPPERCASE|Identity: 280 of 282 (99.2907801418%) |Subject coverage: 100.0%
MAELRQIAIYGKGGIGKSTTTQNLTAGLVEHGKKVMVVGCDPKADSTRLLLGGLAQKTVLDTIREEGEDISLDRIMKEGFGGTKCVESGGPEPGVGCAGRGIITSINMLENLGAYTDDLDYVFYDVLGDVVCGGFAMPIREGKAKEIYIVASGEMMALYAANNISKGIQRYARTGGVRLGGIICNSRNVDRELDLLRAFSKELGTKLLYFVPRDNVVQHAEINKKTVIEYKPDSNQAQEYRNLAQAVIENTDFVIPTPMTQERLEEILMEYGMMDLSDDYRI*
>Strain: Treponema_sp._C6A8|ID: T530DRAFT_01614|Aligned to: gnl|BL_ORD_ID|540 WP_027728438.1 - Treponema sp. C6A8 indicated in UPPERCASE|Identity: 283 of 283 (100.0%) |Subject coverage: 100.0%
MGEIRQIAIYGKGGIGKSTTTQNLTAGLVEHGKKVMVVGCDPKADSTRLLLGGLAQKTVLDTIRDEGENVELDRIMRTGFGGTRCVESGGPEPGVGCAGRGIITSINMLENLGAYTDDLDFVFYDVLGDVVCGGFAMPIREGKAKEIYIVASGEMMALYAANNIAKGISRYARAGGVRLGGIICNSRNVDRELDLLRAFAKELGTQLLYFVPRDNIVQRAEINRKTVIEYKPDSAQAQEYRNLADAVINNTSFTIPTPMTQERLEQILLEYGLMDALEDDYKI*
>Strain: Butyrivibrio_hungatei_NK4A153|ID: G628DRAFT_00757|Aligned to: gnl|BL_ORD_ID|431 WP_022779587.1 - MULTISPECIES: Butyrivibrio indicated in UPPERCASE|Identity: 280 of 282 (99.2907801418%) |Subject coverage: 100.0%
MAELRQIAIYGKGGIGKSTTTQNLTAGLVEHGKKVMVVGCDPKADSTRLLLGGLAQKTVLDTIREEGEDISLDRIMKEGFGGTKCVESGGPEPGVGCAGRGIITSINMLENLGAYTEDLDYVFYDVLGDVVCGGFAMPIREGKAKEIYIVASGEMMALYAANNISKGIQRYARTGGVRLGGIICNSRNVDRELDLLRAFSKELGTKLLYFVPRDNVVQHAEINKKTVIEYKPDSNQAQEYRNLAQAVIENKDFVIPTPMTQERLEEILMEYGMMELSDDYKI*
>Strain: Butyrivibrio_hungatei_XBD2006|ID: IE69DRAFT_01297|Aligned to: gnl|BL_ORD_ID|431 WP_022779587.1 - MULTISPECIES: Butyrivibrio indicated in UPPERCASE|Identity: 280 of 282 (99.2907801418%) |Subject coverage: 100.0%
MAELRQIAIYGKGGIGKSTTTQNLTAGLVEHGKKVMVVGCDPKADSTRLLLGGLAQKTVLDTIREEGEDISLDRIMKEGFGGTKCVESGGPEPGVGCAGRGIITSINMLENLGAYTEDLDYVFYDVLGDVVCGGFAMPIREGKAKEIYIVASGEMMALYAANNISKGIQRYARTGGVRLGGIICNSRNVDRELDLLRAFSKELGTKLLYFVPRDNVVQHAEINKKTVIEYKPDSNQAQEYRNLAQAVIENKDFVIPTPMTQERLEEILMEYGMMELSDDYKI*
>Strain: Lachnospira_multipara_D15d|ID: Ga0104352_10592|Aligned to: gnl|BL_ORD_ID|523 WP_027431709.1 - Lachnospira multipara indicated in UPPERCASE|Identity: 282 of 282 (100.0%) |Subject coverage: 100.0%
MSELRQIAIYGKGGIGKSTTTQNLTAGLVEHGKKVMVVGCDPKADSTRLLLGGLAQKTVLDTIREEGEDIELDRILKEGYGGTKCVESGGPEPGVGCAGRGIITSINMLENLGAYTDDLDYVFYDVLGDVVCGGFAMPIREGKAKEIYIVASGEMMALYAANNISKGIRRYAKTGGVRLGGIICNSRNVDRELDLLRAFSKELGTKLLYFVPRDNVVQHAEINKKTVIEYRPDSNQAQEYRNLAQAVIENKDFVIPTPMTQERLEEILMEYGMMELADDYKI*
>Strain: Butyrivibrio_proteoclasticus_P6B7|ID: T541DRAFT_01090|Aligned to: gnl|BL_ORD_ID|495 WP_026651776.1 - Butyrivibrio proteoclasticus indicated in UPPERCASE|Identity: 280 of 280 (100.0%) |Subject coverage: 100.0%
MGELRQIAIYGKGGIGKSTTTQNLTAGLVEHGKKVMVVGCDPKADSTRLLLGGLAQKTVLDTIREEGEDVELDYILKEGYGGTRCVESGGPEPGVGCAGRGIITSIGLLENLGAYTDDLDFVFYDVLGDVVCGGFAMPIREGKAQEIYIVASGEMMALYAANNISKGIQKYAKSGGVRLGGIICNSRNVDRELDLLRAFAKELGTQLIYFVPRDNVVQRAEINKQTVIQYKPDSNQAQEYRNLAEAIINNENFVIPTPMKQERLEEILSEFGLMADDYQI*
>Strain: Clostridium_aerotolerans_DSM_5434|ID: T546DRAFT_01265|Aligned to: gnl|BL_ORD_ID|506 WP_026890944.1 - Clostridium aerotolerans indicated in UPPERCASE|Identity: 282 of 282 (100.0%) |Subject coverage: 100.0%
MGEIRQIAIYGKGGIGKSTTTQNLTAGLSELGKKVMVVGCDPKADSTRLLLGGLAQKTVLDTLREEGDGVKLERILKEGFGGTRCVESGGPEPGVGCAGRGIITSIGLLENLGAYTEDLDYVFYDVLGDVVCGGFAMPIREGKAKEIYIVASGEMMALYAANNIAKGIKRYAKSGGVRLGGIICNSRNVDRELDLLRAFSKELGTKLLYFVPRDNIVQHAEINRKTVIEYRPDSSQANEYRSLAQAVIDNKDYSIPTPMEQDRLEEILLEFGLMNIGDDYKI*
>Strain: Clostridium_aerotolerans_DSM_5434|ID: T546DRAFT_03112|Aligned to: gnl|BL_ORD_ID|507 WP_026892511.1 - Clostridium aerotolerans indicated in UPPERCASE|Identity: 272 of 272 (100.0%) |Subject coverage: 100.0%
MRQVAIYGKGGIGKSTTTQNLTAGLAEMGKHIMIVGCDPKADSTRLVLGGLAQKTVLDTLRDEGDDIELDAVMKEGYGGIKGVESGGPEPGVGCAGRGIITSINLLEQLGAYTDDLDYVFYDVLGDVVCGGFAMPIREGKAQEIYIVCSGEMMALYAANNISKGITKYAKTGGVRLGGLICNSRKVDKEQDLVEAVAAKIGTQMIHFVPRDNAVQRAEIRKRTVIDYSPDELQADEYRNLARKVDNNEMFVIPNPMNIDELEEILMQYGVMD*
>Strain: Lachnospira_multipara_MC2003|ID: T520DRAFT_00360|Aligned to: gnl|BL_ORD_ID|524 WP_027436972.1 - Lachnospira multipara indicated in UPPERCASE|Identity: 282 of 282 (100.0%) |Subject coverage: 100.0%
MGELRQIAIYGKGGIGKSTTTQNLTAGLVEHGKKVMVVGCDPKADSTRLLLGGLAQKTVLDTIREEGEDVELDRILKEGYGGTKCVESGGPEPGVGCAGRGIITSINMLENLGAYTDDLDYVFYDVLGDVVCGGFAMPIREGKAKEIYIVASGEMMALYAANNISKGISRYARTGGVRLGGIICNSRNVDRELDLLRAFAKELGTKLLYFVPRDNIVQHAEINKKTVIEYKPDSKQAQEYRNLAQAVIENKDFVIPTPMTQERLEEILMEYGMMELADDYKI*
>Strain: Clostridium_beijerinckii_HUN142|ID: T483DRAFT_02720|Aligned to: gnl|BL_ORD_ID|178 WP_011967971.1 - MULTISPECIES: Clostridium indicated in UPPERCASE|Identity: 283 of 284 (99.6478873239%) |Subject coverage: 100.0%
MTEKTLRQVAIYGKGGIGKSTTTQNLTAGLAELGKNVMVVGCDPKADSTRLLLGGLAQRTVLDTLREEGEDIELEAIMKTGFKGIKCVESGGPEPGVGCAGRGIITSIGMLERLGAYTEDLDYVFYDVLGDVVCGGFAMPIREGKAKEIYIVASGEMMALYAANNISKGIQKYALKGGVRLGGIICNSRNVDRELDLLKAFAKELGTQLIHFVPRNNVVQRAEIRKKTVIEFNPEDKQADEYRELARKIEENDLFVIPKPMTQDRLEEILIEYGLMDLDEDYII*
>Strain: Clostridium_beijerinckii_HUN142|ID: T483DRAFT_03304|Aligned to: gnl|BL_ORD_ID|99 WP_009170517.1 - Clostridium sp. DLVIII indicated in UPPERCASE|Identity: 271 of 273 (99.2673992674%) |Subject coverage: 100.0%
MRQVAIYGKGGIGKSTTTQNLTSALAEMGKNIMIVGCDPKADSTRLVLGGLAQKTVLDTLREEGDDIELDAILKTGYGNIRCVESGGPEPGVGCAGRGIITSIGMLEQLGAYTPDLDYVFYDVLGDVVCGGFAMPIREGKAQEIYIVASGEMMALYAANNISKGIQKYAKTGGVRLGGIICNSRKVDKELDLLEAFAKELGSQLIHFVPRDNMVQRAEIHKQTVIEFDPKADQADEYRTLAKNINENKMFVIPKPMKQERLEEILMEYGLMDI*
>Strain: Butyrivibrio_sp._WCE2006|ID: T501DRAFT_03517|Aligned to: gnl|BL_ORD_ID|431 WP_022779587.1 - MULTISPECIES: Butyrivibrio indicated in UPPERCASE|Identity: 279 of 282 (98.9361702128%) |Subject coverage: 100.0%
MAELRQIAIYGKGGIGKSTTTQNLTAGLVEHGKKVMVVGCDPKADSTRLLLGGLAQKTVLDTIREEGEDIELNRIMKEGFGGTKCVESGGPEPGVGCAGRGIITSINMLENLGAYTDDLDYVFYDVLGDVVCGGFAMPIREGKAKEIYIVASGEMMALYAANNISKGIQRYARTGGVRLGGIICNSRNVDRELDLLRAFSKELGTKLLYFVPRDNVVQHAEINKKTVIEYKPDSNQAQEYRNLAQAVIENTDFVIPTPMTQERLEEILLEYGMMELSDDYKI*
>Strain: Bacillus_sp._MB2021|ID: T349DRAFT_03459|Aligned to: gnl|BL_ORD_ID|584 WP_031538364.1 - MULTISPECIES: Bacillus indicated in UPPERCASE|Identity: 291 of 291 (100.0%) |Subject coverage: 100.0%
MRQIAFYGKGGIGKSTTSQNTLAQLATKFGQKIMIVGCDPKADSTRLILNTKAQSTVLEQAAEMGTVEDLELEDVIAKGYGDILCVESGGPEPGVGCAGRGIITSINFLEEEGAYEGLDFVSYDVLGDVVCGGFAMPIRENKAQEIYIVCSGEMMAMYAANNISRGILKYANSGGVRLGGLICNSRNTDREAELISELARRLNTQMIHYVPRNNVVQHAELRKMTVAQYKPEDQQAKEYEYLAQKILENDMMTIPTPIEMEELESLLMEFGVIEDEETAIKKLEEQEAATK*
>Strain: Lachnospiraceae_bacterium_MC2017|ID: T350DRAFT_00539|Aligned to: gnl|BL_ORD_ID|697 WP_044906710.1 - Lachnospiraceae bacterium MC2017 indicated in UPPERCASE|Identity: 279 of 279 (100.0%) |Subject coverage: 100.0%
MRQIAIYGKGGIGKSTTTQNLTAGLVEHGKKVMVVGCDPKADSTRLLLGGLAQKTVLDTLREEGEDVSLDHIVKEGFGGTRCVESGGPEPGVGCAGRGIITSINMLENQGAYTDDLDFVFYDVLGDVVCGGFAMPIREGKAQEIYIVASGEMMALYAANNISKGIKKYARSGGVRLGGIICNSRNVDREIPLLRAFAKELNTQLLYFVPRDNIVQHAEINKQTVIQYKPTSAQAQEYRNLAEAIINNTSLTVPTPMTQERLEEILQEFGLMESANEYQI*
>Strain: Selenomonas_bovis_8-14-1|ID: T485DRAFT_00230|Aligned to: gnl|BL_ORD_ID|587 WP_031584323.1 - Selenomonas bovis indicated in UPPERCASE|Identity: 285 of 285 (100.0%) |Subject coverage: 100.0%
MAKESLRQIAIYGKGGIGKSTTTQNLTAGLAELGKHVMVVGCDPKADSTRLLLGGLAQKTVLDTLRDEGEDIELSRILKEGYGGIRCVESGGPEPGVGCAGRGIITSIGLLERLGAYTDDLDYVFYDVLGDVVCGGFAMPIREGKAKEIYIVASGEMMSLYAANNISKGIARYAKKGGVRLGGIICNSRNVDRELDLLRAFAAELGTKLIHFVPRDNIVQHAEIKRKTVIEYRPDAHQADEYRTLAREIEENDSFVIPKPMTQERLEEILLAYGLMDNLEDDYRI*
>Strain: Selenomonas_sp._ND2010|ID: T504DRAFT_00658|Aligned to: gnl|BL_ORD_ID|592 WP_033169720.1 - MULTISPECIES: Selenomonas indicated in UPPERCASE|Identity: 285 of 285 (100.0%) |Subject coverage: 100.0%
MANESLRQIAIYGKGGIGKSTTTQNLTAGLTELGKHVMVVGCDPKADSTRLLLGGLAQKTVLDTLRDEGEDVELDSILKEGFGGTRCVESGGPEPGVGCAGRGIITSIGLLERLGAYTDDLDYVFYDVLGDVVCGGFAMPIREGKAKEIYIVASGEMMSLYAANNISKGIARYAKKGGVRLGGIICNSRNVDREIELLRAFAKELGTQLIHFVPRDNIVQHAEINKKTVIEYKPEAHQADEYRQLAKSIEDNENFVIPTPMTQERLEEILLEYGLMDNVEDDYRI*
>Strain: Lachnospira_multipara_LB2003|ID: T537DRAFT_01118|Aligned to: gnl|BL_ORD_ID|524 WP_027436972.1 - Lachnospira multipara indicated in UPPERCASE|Identity: 281 of 282 (99.6453900709%) |Subject coverage: 100.0%
MSELRQIAIYGKGGIGKSTTTQNLTAGLVEHGKKVMVVGCDPKADSTRLLLGGLAQKTVLDTIREEGEDVELDRILKEGYGGTKCVESGGPEPGVGCAGRGIITSINMLENLGAYTDDLDYVFYDVLGDVVCGGFAMPIREGKAKEIYIVASGEMMALYAANNISKGISRYARTGGVRLGGIICNSRNVDRELDLLRAFAKELGTKLLYFVPRDNIVQHAEINKKTVIEYKPDSKQAQEYRNLAQAVIENKDFVIPTPMTQERLEEILMEYGMMELADDYKI*
>Strain: Butyrivibrio_sp._AE2005|ID: DL92DRAFT_01856|Aligned to: gnl|BL_ORD_ID|431 WP_022779587.1 - MULTISPECIES: Butyrivibrio indicated in UPPERCASE|Identity: 280 of 282 (99.2907801418%) |Subject coverage: 100.0%
MAELRQIAIYGKGGIGKSTTTQNLTAGLVEHGKKVMVVGCDPKADSTRLLLGGLAQKTVLDTIREEGEDISLDRIMKEGFGGTKCVESGGPEPGVGCAGRGIITSINMLENLGAYTEDLDYVFYDVLGDVVCGGFAMPIREGKAKEIYIVASGEMMALYAANNISKGIQRYARTGGVRLGGIICNSRNVDRELDLLRAFSKELGTKLLYFVPRDNVVQHAEINKKTVIEYKPDSNQAQEYRNLAQAVIENKDFVIPTPMTQERLEEILMEYGMMELSDDYKI*
>Strain: Lachnospiraceae_bacterium_MA2020|ID: T348DRAFT_02981|Aligned to: gnl|BL_ORD_ID|698 WP_044922940.1 - Lachnospiraceae bacterium MA2020 indicated in UPPERCASE|Identity: 282 of 282 (100.0%) |Subject coverage: 100.0%
MSELRQIAIYGKGGIGKSTTTQNLTAGLCEHGKKVMVVGCDPKADSTRLLLGGLAQKTVLDTIREEGEDIELDRIMKEGYGGTKCVESGGPEPGVGCAGRGIITSINMLENLGAYTDDLDYVFYDVLGDVVCGGFAMPIREGKAKEIYIVASGEMMALYAANNISKGIQRYARTGGVRLGGIICNSRNVDRELDLLRAFAKELGTKLLYFVPRDNVVQHAEINKKTVIEYRPESNQAQEYRNLAQAVIENTDFVIPKPMTQERLEEILMEYGMMELSDDYKI*
>Strain: Butyrivibrio_sp._INlla16|ID: IE61DRAFT_02057|Aligned to: gnl|BL_ORD_ID|429 WP_022761476.1 - MULTISPECIES: Butyrivibrio indicated in UPPERCASE|Identity: 280 of 280 (100.0%) |Subject coverage: 100.0%
MAELRQIAIYGKGGIGKSTTTQNLTAGLVEKGQKVMVVGCDPKADSTRLLLGGLAQRTVLDTLREEGDDVDIDSILKEGFGGTRCVESGGPEPGVGCAGRGIITSIGLLEQLGAYTEDLDYVFYDVLGDVVCGGFAMPIREGKAQEIYIVASGEMMALYAANNISKGIARYAKTGGVRLGGIICNSRNVDRELDLLRAFSKELGTKLIYFVPRDNVVQHAEINKKTVIEYKPESNQAQEYRNLAEAVMNNKDLVIPTPMTQEKLEEILSEFGLMADDYQI*
>Strain: Ruminococcus_sp._YE71|ID: IE40DRAFT_03178|Aligned to: gnl|BL_ORD_ID|879 WP_072419231.1 - MULTISPECIES: Ruminococcus indicated in UPPERCASE|Identity: 285 of 285 (100.0%) |Subject coverage: 100.0%
MAKELRQIAIYGKGGIGKSTTTQNLTAGLVERGNNVMVVGCDPKADSTRLLLGGLHQKTVLDTLRDQGEDDIELDAILKEGFLGTKCVESGGPEPGVGCAGRGIITSIGLLERLGAYTEDLDYVFYDVLGDVVCGGFAMPIREGKAKEIYIVASGEMMALYAANNISKGIARYARQGGVRLGGIICNSRNVDREAELVRAFAKELGTQMIHFVPRDNDVQRAEIRKKTVIQHFPKSRQADEYRALAEKIEQNDMFVIPKPMTQERLEEILFEYGLMENIENDYRI*
>Strain: Ruminococcus_sp._YE78|ID: IE43DRAFT_03204|Aligned to: gnl|BL_ORD_ID|879 WP_072419231.1 - MULTISPECIES: Ruminococcus indicated in UPPERCASE|Identity: 285 of 285 (100.0%) |Subject coverage: 100.0%
MAKELRQIAIYGKGGIGKSTTTQNLTAGLVERGNNVMVVGCDPKADSTRLLLGGLHQKTVLDTLRDQGEDDIELDAILKEGFLGTKCVESGGPEPGVGCAGRGIITSIGLLERLGAYTEDLDYVFYDVLGDVVCGGFAMPIREGKAKEIYIVASGEMMALYAANNISKGIARYARQGGVRLGGIICNSRNVDREAELVRAFAKELGTQMIHFVPRDNDVQRAEIRKKTVIQHFPKSRQADEYRALAEKIEQNDMFVIPKPMTQERLEEILFEYGLMENIENDYRI*
>Strain: Ruminococcus_albus_AR67|ID: IE33DRAFT_00834|Aligned to: gnl|BL_ORD_ID|6 WP_002851636.1 - Ruminococcus albus indicated in UPPERCASE|Identity: 285 of 285 (100.0%) |Subject coverage: 100.0%
MAKELRQIAIYGKGGIGKSTTTQNLTAGLVERGNNVMVVGCDPKADSTRLLLGGLHQKTVLDTLRDQGEDEIELDAILKEGFMGTKCVESGGPEPGVGCAGRGIITSIGLLERLGAYTEDLDYVFYDVLGDVVCGGFAMPIREGKAKEIYIVASGEMMALYAANNISKGIARYARQGGVRLGGIICNSRNVDREAELVRAFAKELGTQMIHFVPRDNDVQRAEIRKKTVIQHFPESKQADEYRALAEKIEQNDMFVIPKPMTQERLEEILVEYGLMDDLKDDYKI*
>Strain: Lachnospiraceae_bacterium_XPB1003|ID: IE11DRAFT_01949|Aligned to: gnl|BL_ORD_ID|1055 WP_089844095.1 - Lachnospiraceae bacterium XPB1003 indicated in UPPERCASE|Identity: 283 of 283 (100.0%) |Subject coverage: 100.0%
MNESIRQVAIYGKGGIGKSTTTQNLTAGLAESGKKVMVVGCDPKADSTRLLLGTLAQKTVLDTLREEGDDVELSSILKEGFMGTKCVESGGPEPGVGCAGRGIITSIGLLEQQGAYTDDLDYVFYDVLGDVVCGGFAMPMREGKAKEIYIVASGEMMALYAANNISKGIAKYAGKSGVRLGGIICNSRNVDREKDLLRAFSKELGTQLIYFVPRNNIVQRAEINRKTVIEYDPTSTQADEYRQLAKAIDNNDMFTIPTPMTQERLEHILLEYGLMDSLKDYVI*
>Strain: Lachnobacterium_bovis_DSM_14045|ID: IE72DRAFT_01364|Aligned to: gnl|BL_ORD_ID|927 WP_074717455.1 - Lachnobacterium bovis indicated in UPPERCASE|Identity: 281 of 282 (99.6453900709%) |Subject coverage: 100.0%
VSELRQIAIYGKGGIGKSTTTQNLTAGLVEHGKKVMVVGCDPKADSTRLLLGGLAQKTVLDTIREEGEDIELDRILKEGYGGTRCVESGGPEPGVGCAGRGIITSINMLENLGAYTDDLDYVFYDVLGDVVCGGFAMPIREGKAKEIYIVASGEMMALYAANNISKGIKRYARTGGVRLGGIICNSRNVDRELDLLRAFAKELGTKLLYFVPRDNIVQHAEINKKTVIEYKPDSNQAQEYRNLAQAVIENKDFVIPTPMTQERLEEILMEYGMMELADDYKI*
>Strain: Lachnospiraceae_bacterium_RM5|ID: IE08DRAFT_01464|Aligned to: gnl|BL_ORD_ID|1059 WP_089932692.1 - Lachnospiraceae bacterium RM5 indicated in UPPERCASE|Identity: 282 of 282 (100.0%) |Subject coverage: 100.0%
MSEIRQIAIYGKGGIGKSTTTQNLTAGLVEHGKKVMVVGCDPKADSTRLLLGGLAQKTVLDTIREEGEDIELDRILKEGYGGTRCVESGGPEPGVGCAGRGIITSINMLENLGAYTDDLDYVFYDVLGDVVCGGFAMPIREGKAKEIYIVASGEMMALYAANNISKGIRRYARTGGVRLGGIICNSRNVDRELDLLRAFSKELGTKLLYFVPRDNIVQHAEINKKTVIEYKPDSNQAQEYRNLAQAVIENEDFVIPTPMTQERLEEILMEYGMMELADDYKI*
>Strain: Eubacterium_ruminatium_HUN269|ID: IE03DRAFT_00412|Aligned to: gnl|BL_ORD_ID|972 WP_078786071.1 - Eubacterium ruminantium indicated in UPPERCASE|Identity: 282 of 282 (100.0%) |Subject coverage: 100.0%
MSELRQIAIYGKGGIGKSTTTQNLTAGLVEHGKKVMVVGCDPKADSTRLLLGGLAQKTVLDTIREEGEDIALDRILKEGYGGTRCVESGGPEPGVGCAGRGIITSINMLENLGAYTDDLDYVFYDVLGDVVCGGFAMPIREGKAKEIYIVASGEMMALYAANNISKGIQRYARTGGVRLGGIICNSRNVDRELDLLRAFSKELGTKLLYFVPRDNIVQHAEINKKTVIEYRPDSNQAQEYRNLAQAVIENKDFVIPTPMTQERLEEILMEFGMMELADDYKI*
>Strain: Lachnospiraceae_bacterium_C10|ID: IE06DRAFT_00619|Aligned to: gnl|BL_ORD_ID|1058 WP_089903196.1 - MULTISPECIES: unclassified Lachnospiraceae indicated in UPPERCASE|Identity: 284 of 284 (100.0%) |Subject coverage: 100.0%
MAQEIRQIAIYGKGGIGKSTTTQNLTAGLAEMGKKVMVVGCDPKADSTRLLLGTLAQRTVLDTIRENGDDVELDSILKEGFGGIRCVESGGPEPGVGCAGRGIITSIGLLEQEGAYTEDLDYVFYDVLGDVVCGGFAMPMREGKAKEIYIVASGEMMALYAANNISKGIAKYAKKSGVRLGGIICNSRNVDREKDLLEAFAKELNTQLIYFVPRDNVVQRAEINRKTVIQYEPKSGQADEYRSLAQAIDKNQLFTIPTPMTQERLEEILLEFGLMDSLKDNYVI*
>Strain: Selenomonas_ruminantium_subsp._lactilytica_DSM_2872|ID: IE75DRAFT_00732|Aligned to: gnl|BL_ORD_ID|499 WP_026760242.1 - Selenomonas ruminantium indicated in UPPERCASE|Identity: 285 of 285 (100.0%) |Subject coverage: 100.0%
MAKEGLRQIAIYGKGGIGKSTTTQNLTAGLTELGKNVMVVGCDPKADSTRLLLGGLAQKTVLDTLRDEGEEVELDSILKTGFGGTRCVESGGPEPGVGCAGRGIITSIGLLERLGAYTDDLDYVFYDVLGDVVCGGFAMPIREGKAKEIYIVASGEMMSLYAANNISKGIARYAAKGGVRLGGIICNSRNVDRELELLRAFAEELGTQLIHFVPRDNVVQHAEIHKETVIQYKPKAHQADEYRELARKIEENELFVIPKPMTQDRLEEILLEYGLMDNVEDDYRI*
>Strain: Lachnospiraceae_bacterium_G11|ID: IE05DRAFT_00801|Aligned to: gnl|BL_ORD_ID|1057 WP_089864978.1 - Lachnospiraceae bacterium G11 indicated in UPPERCASE|Identity: 280 of 280 (100.0%) |Subject coverage: 100.0%
MRQIAIYGKGGIGKSTTTQNLTAGLAELGKNVMVVGCDPKADSTRLLLNGLAQKTVLDTLREEGEVDDLDLIMKRGFGGIRCVESGGPEPGVGCAGRGIITSIGMLEDLGAYTDDLDYVFYDVLGDVVCGGFAMPIREGKAKEIYIVASGEMMALYAANNICKGIQKYANQGGVRLGGIICNSRNVDREHDLLNAFAKELGSQLIYFVPRDNEVQRAEINRKTVIDHNPEHPQAREYRHLAEAIENNTQFVIPKPMTQERLEEILIEFGLMENIKDSYAI*
>Strain: Eubacterium_oxidoreducens_DSM_3217|ID: IE04DRAFT_01970|Aligned to: gnl|BL_ORD_ID|1063 WP_090174219.1 - Eubacterium oxidoreducens indicated in UPPERCASE|Identity: 284 of 284 (100.0%) |Subject coverage: 100.0%
MSGKIRQIAIYGKGGIGKSTTTQNLTAGLAEKGKNVMVVGCDPKADSTRLLLGTLAQKTVLDTIREEGDEVELSSILKEGFQGIRCVESGGPEPGVGCAGRGIITSIGLLEQQGAYTDDLDYVFYDVLGDVVCGGFAMPMREGKAQEIYIVASGEMMALYAANNISKGIAKYAKKSGVRLGGIICNSRNVDREKDLLTAFAKELGTQLIYFVPRNNVVQRAEINRKTVIEYEPKSVQADEYRNLATAIDQNEMFTIPTPMTQERLEEILLEYGLMDSLKDNYVI*
>Strain: Butyrivibrio_sp._TB|ID: IE63DRAFT_00651|Aligned to: gnl|BL_ORD_ID|428 WP_022758672.1 - Butyrivibrio fibrisolvens indicated in UPPERCASE|Identity: 282 of 284 (99.2957746479%) |Subject coverage: 100.0%
MAEKALRQIAIYGKGGIGKSTTTQNLTAGLAELGKKVMVVGCDPKADSTRLLLGGLHQKTVLDTLREDGDVQLDSIMKEGFGGTRCVESGGPEPGVGCAGRGIITSIGLLERLGAYTEDLDYVFYDVLGDVVCGGFAMPIREGKAKEIYIVASGEMMALYAANNISKGISRYARTGGVRLGGIICNSRNVDREKELLEAFAKELGTQLIYFVPRDNIVQRAEINKKTVIAYDPNSKQADEYRNLAEAIDKNTFLTVPKPMTQERLEEILIEHGLIDTEEYSKAI*
>Strain: Butyrivibrio_sp._INlla21|ID: IE65DRAFT_00875|Aligned to: gnl|BL_ORD_ID|431 WP_022779587.1 - MULTISPECIES: Butyrivibrio indicated in UPPERCASE|Identity: 282 of 282 (100.0%) |Subject coverage: 100.0%
MAELRQIAIYGKGGIGKSTTTQNLTAGLVEHGKKVMVVGCDPKADSTRLLLGGLAQKTVLDTIREEGEDISLDRIMKEGFGGTKCVESGGPEPGVGCAGRGIITSINMLENLGAYTDDLDYVFYDVLGDVVCGGFAMPIREGKAKEIYIVASGEMMALYAANNISKGIQRYARTGGVRLGGIICNSRNVDRELDLLRAFSKELGTKLLYFVPRDNVVQHAEINKKTVIEYKPDSNQAQEYRNLAQAVIENTDFVIPTPMTQERLEEILMEYGMMELSDDYKI*
>Strain: Butyrivibrio_sp._YAB3001|ID: IE68DRAFT_00868|Aligned to: gnl|BL_ORD_ID|1107 WP_092323994.1 - Butyrivibrio sp. YAB3001 indicated in UPPERCASE|Identity: 285 of 285 (100.0%) |Subject coverage: 100.0%
MAEKEVRQIAIYGKGGIGKSTTTQNLTAGLTELGKKVFVVGCDPKADSTRLLLGGLHQKTTLDTLREKGENVELDDIMKIGFNGTKCVESGGPEPGVGCAGRGIITAVGLLEQLGAFTEELDYVFYDVLGDVVCGGFAMPIREGKAKEIYIVASGEMMSLYAANNISKGIQKYALKGGVRLGGIICNSRRVDREEDLLRAFAKELNTQLIYFVPRDNIVQHAEIRRKTVIEYNPESAQADEYRGLAKAIDENKMFTIPTPMTQERLEEILVEYGLMDDLKDDYRI*
>Strain: Treponema_bryantii_XBD1002|ID: Ga0059110_101390|Aligned to: gnl|BL_ORD_ID|926 WP_074642152.1 - Treponema bryantii indicated in UPPERCASE|Identity: 282 of 283 (99.6466431095%) |Subject coverage: 100.0%
MGEIRQIAIYGKGGIGKSTTTQNLTAGLVEHGKKVMVVGCDPKADSTRLLLGGLAQKTVLDTIRDEGENVELDRIMRTGFGGTRCVESGGPEPGVGCAGRGIITSISMLENLGAYTDDLDFVFYDVLGDVVCGGFAMPIREGKAKEIYIVASGEMMALYAANNIAKGISRYAKAGGVRLGGIICNSRNVDRELDLLRAFSKELGTQLLYFVPRDNIVQRAEINRKTVIEYKPDSAQAQEYRNLAEAVINNTNFTIPTPMTQERLEEILLEYGLMDALEDDYKI*
>Strain: Ruminococcus_flavefaciens_XPD3002|ID: Ga0059109_103153|Aligned to: gnl|BL_ORD_ID|935 WP_075423707.1 - Ruminococcus flavefaciens indicated in UPPERCASE|Identity: 284 of 284 (100.0%) |Subject coverage: 100.0%
MAKEIRQIAIYGKGGIGKSTTTQNLTAGLVERGNKVMVVGCDPKADSTRLLLGGLAQRTVLDTLRENGEDIELEDILKEGYGGTRCVESGGPEPGVGCAGRGIITSIGLLERLGAYTEDLDYVFYDVLGDVVCGGFAMPIREGKAKEIYIVASGEMMALYAANNISKGIARYAKQGGVRLGGIICNSRNVDRERELVAAFAKELGTQLIHFVPRDNEVQRAEIHKKTVIDHKPDAKQADEYRELARKIEENTQFVIPKPLTQDRLEEILLEYGLLDALEDNYNI*
>Strain: Clostridium_polysaccharolyticum_DSM1801|ID: Ga0059111_10545|Aligned to: gnl|BL_ORD_ID|1114 WP_092476915.1 - Clostridium polysaccharolyticum indicated in UPPERCASE|Identity: 282 of 282 (100.0%) |Subject coverage: 100.0%
MSEIRQIAIYGKGGIGKSTTTQNLTAGLVEHGKKVMVVGCDPKADSTRLLLGGLAQKTVLDTIREEGEDIALERILKEGYGGTKCVESGGPEPGVGCAGRGIITSINMLENLGAYTEDLDYVFYDVLGDVVCGGFAMPIREGKAKEIYIVASGEMMALYAANNISKGIQRYARTGGVRLGGIICNSRNVDRELDLLRAFAKELGTKLLYFVPRDNIVQHAEINKKTVIEYRPDSNQAQEYRNLAQAVIENTDFVIPTPMTQERLEEILMEYGMMELADDYKI*
>Strain: Butyrivibrio_sp._OB235|ID: Ga0059103_10579|Aligned to: gnl|BL_ORD_ID|429 WP_022761476.1 - MULTISPECIES: Butyrivibrio indicated in UPPERCASE|Identity: 278 of 280 (99.2857142857%) |Subject coverage: 100.0%
MAELRQIAIYGKGGIGKSTTTQNLTAGLVEKGQKVMVVGCDPKADSTRLLLGGLAQRTVLDTLREEGDDVDLNSILKEGFGGTRCVESGGPEPGVGCAGRGIITSIGLLEQLGAYTEDLDYVFYDVLGDVVCGGFAMPIREGKAQEIYIVASGEMMALYAANNISKGIARYAKTGGVRLGGIICNSRNVDRELDLLRAFSKELGTKLIYFVPRDNVVQHAEINKKTVIEYKPESNQAQEYRNLAEAVMNNKDLVIPTPMTQEKLEEILSEFGLMADDYQI*
>Strain: Eubacterium_ruminantium_FB3002|ID: Ga0066876_104121|Aligned to: gnl|BL_ORD_ID|1232 WP_103987822.1 - Eubacterium ruminantium indicated in UPPERCASE|Identity: 282 of 282 (100.0%) |Subject coverage: 100.0%
MGEIRQIAIYGKGGIGKSTTTQNLTAGLVEHGKKVMVVGCDPKADSTRLLLGGLHQKTVLDTIRDEGESFELDHIMKEGFGGVRCVESGGPEPGVGCAGRGIITSINTLENLGAYTDDLDFVFYDVLGDVVCGGFAMPIREGKAKEIYIVASGEMMALYAANNISKGIQRYARSGGVRLGGIICNSRNVDHEHDLLRAFSKELGTQLLYFVPRDNIVQRAEINKKTVIQFDSKSNQAKEYRNLAEAVINNTNFVVPTPMTQDRLEEILYDYGFAENPDNYNI*
>Strain: Selenomonas_ruminatium_S137|ID: Ga0066891_12448|Aligned to: gnl|BL_ORD_ID|893 WP_073090165.1 - Selenomonas ruminantium indicated in UPPERCASE|Identity: 285 of 285 (100.0%) |Subject coverage: 100.0%
MAKEGLRQIAIYGKGGIGKSTTTQNLTAGLAELGKQVMVVGCDPKADSTRLLLGGLAQKTVLDTLRDEGEDVELDSILKTGYGETRCVESGGPEPGVGCAGRGIITSIGLLERLGAYTDDLDYVFYDVLGDVVCGGFAMPIREGKAKEIYIVASGEMMSLYAANNISKGIARYAEKGGVRLGGIICNSRNVDREIELLRAFAEELGTQLIHFVPRDNIVQHAEINKKTVIEYKPDAHQADEYRQLAQKIEENELFVIPKPMTQDRLEEILLEYGLMDNVEDDYRI*
>Strain: Butyrivibrio_fibrisolvens_AR40|ID: Ga0070254_11161|Aligned to: gnl|BL_ORD_ID|428 WP_022758672.1 - Butyrivibrio fibrisolvens indicated in UPPERCASE|Identity: 284 of 284 (100.0%) |Subject coverage: 100.0%
MAEKELRQIAIYGKGGIGKSTTTQNLTAGLAELGKKVMVVGCDPKADSTRLLLGGLHQKTVLDTLREDGDVQLDSIMKEGFGGTRCVESGGPEPGVGCAGRGIITSIGLLERLGAYTEDLDYVFYDVLGDVVCGGFAMPIREGKAKEIYIVASGEMMALYAANNISKGISRYARTGGVRLGGIICNSRNVDREKELLEAFAKELGTQLIYFVPRDNIVQRAEINKKTVIAYDPNSKQADEYRSLAEAIDKNTFLTVPKPMTQERLEEILIEHGLIDTEEYSKAI*
>Strain: Clostridium_sp._DSM8431|ID: Ga0070257_10487|Aligned to: gnl|BL_ORD_ID|1060 WP_090012327.1 - Clostridium sp. DSM 8431 indicated in UPPERCASE|Identity: 285 of 285 (100.0%) |Subject coverage: 100.0%
MAEKKIRQVAIYGKGGIGKSTTTQNLTAGLSELGKKIMVVGCDPKADSTRLLLNGLAQKTVLDTLREEGEDIELDAIMKTGLNGIKCVESGGPEPGVGCAGRGIITSISMLENLGAYTDDLDYVFYDVLGDVVCGGFAMPIREGKAKEIYIVASGEMMALYAANNICKGIKKYALKGGVRLGGIICNSRNVDREIELLRAFAKELGTQLIYFVPRNNVVQRAEIRKKTVIDYAPENAQAEEYRQLAKAIDENTNFVIPKPMTQERLEEILFEYGLMDEIEDNYSI*
>Strain: Desulfovibrio_legallii_KHC7|ID: Ga0104380_101169|Aligned to: gnl|BL_ORD_ID|1101 WP_092152435.1 - Desulfovibrio legallii indicated in UPPERCASE|Identity: 275 of 275 (100.0%) |Subject coverage: 100.0%
MPRKIAIYGKGGIGKSTTTQNTAAAMAHFHGKKIFIHGCDPKADSTRLILGGKPQETLMDTLRALGAEKVTLDKVVKKGFHDILCVESGGPEPGVGCAGRGVITAIDLMENQGAYTDDLDFVFFDVLGDVVCGGFAMPIRDGKAQEVYIVASGEMMAIYAANNICKGLLKYAKQSGVRLGGIICNSRNVDKEKEFLEEFTTAIGTQMIHFVPRDNVVQKAEFNKKTVTEFDPTENQAQEYSILAEKIINNQNFVIPQPLSMDQLESMVVKYGITD*
>Strain: Desulfovibrio_legallii_KHC7|ID: Ga0104380_11616|Aligned to: gnl|BL_ORD_ID|1102 WP_092154604.1 - Desulfovibrio legallii indicated in UPPERCASE|Identity: 273 of 273 (100.0%) |Subject coverage: 100.0%
MRQVAIYGKGGIGKSTTTQNLNAGLAEMGKHIMIVGCDPKADSTRLILGGLAQQSVLDTLREEGEDIDLDLVLKEGFGGIRCVESGGPEPGVGCAGRGIITSIGLLERLGAYTEDLDYVFYDVLGDVVCGGFAMPIREGKAREIYIVASGEMMALYAANNICKGIKKYANTGGVRLGGIICNSRNVDGEADLVSAVAKEIGTQMIHFVPRDNMVQRAEINKQTVIQFDPSCTQASQYRTLAQKIDGNDMFVVPKPLSQERLEELLMEHGLLDA*
>Strain: Lachnoclostridium_contortum_NLAE-zl-C134|ID: Ga0104392_10453|Aligned to: gnl|BL_ORD_ID|963 WP_077864625.1 - Clostridium saccharobutylicum indicated in UPPERCASE|Identity: 238 of 285 (83.5087719298%) |Subject coverage: 100.0%
MAEKIIRQIAIYGKGGIGKSTTTQNLTAGLVEADNQVMVVGCDPKADSTRLLLGGLHQKTVLDTLREEGEKVNLDDIMRKGFKGVKCVESGGPEPGVGCAGRGIITSIGLLERLGAYTDDLDYVFYDVLGDVVCGGFAMPIREGKAKEIYIVASGEMMALYAANNIAKGIQRYALKGGVRLGGIICNSRNVEREYELLAAFSKELGTQLIHFIPRDNIVQHAEIRKKTVIEYNSESNQANEYRSLAKKIKENTMFVIPKPMTGERLEEILFEYGLMDNLQDDYRI*
>Strain: Lachnoclostridium_contortum_NLAE-zl-C134|ID: Ga0104392_11831|Aligned to: gnl|BL_ORD_ID|805 WP_066087295.1 - Anaerotignum neopropionicum indicated in UPPERCASE|Identity: 254 of 272 (93.3823529412%) |Subject coverage: 100.0%
MRQVAIYGKGGIGKSTTTQNLTAGLADLGKNIMIVGCDPKADSTRLVLGGLAQKTVLDTLRDEGDDIELDAVLKTGFKGIRGVESGGPEPGVGCAGRGIITSINLLEQLGAYTDDLDYVFYDVLGDVVCGGFAMPIREGKAQEIYIVCSGEMMALYAANNISKGIAKYGKTGTVRLGGLICNSRKVDREAELVEAVAKRLGTQMIHFVPRDNAVQRAEIHKKTVIDYSPEEQQAEEYRNLARKIEENEMFVVPKPMAIDELEEILMEYGVse*
>Strain: Ruminococcus_albus_KH2T6|ID: Ga0104370_104149|Aligned to: gnl|BL_ORD_ID|6 WP_002851636.1 - Ruminococcus albus indicated in UPPERCASE|Identity: 285 of 285 (100.0%) |Subject coverage: 100.0%
MAKELRQIAIYGKGGIGKSTTTQNLTAGLVERGNNVMVVGCDPKADSTRLLLGGLHQKTVLDTLRDQGEDEIELDAILKEGFMGTKCVESGGPEPGVGCAGRGIITSIGLLERLGAYTEDLDYVFYDVLGDVVCGGFAMPIREGKAKEIYIVASGEMMALYAANNISKGIARYARQGGVRLGGIICNSRNVDREAELVRAFAKELGTQMIHFVPRDNDVQRAEIRKKTVIQHFPESKQADEYRALAEKIEQNDMFVIPKPMTQERLEEILVEYGLMDDLKDDYKI*
>Strain: Lachnospiraceae_bacterium_KHCPX20|ID: Ga0105822_11143|Aligned to: gnl|BL_ORD_ID|1058 WP_089903196.1 - MULTISPECIES: unclassified Lachnospiraceae indicated in UPPERCASE|Identity: 284 of 284 (100.0%) |Subject coverage: 100.0%
MAQEIRQIAIYGKGGIGKSTTTQNLTAGLAEMGKKVMVVGCDPKADSTRLLLGTLAQRTVLDTIRENGDDVELDSILKEGFGGIRCVESGGPEPGVGCAGRGIITSIGLLEQEGAYTEDLDYVFYDVLGDVVCGGFAMPMREGKAKEIYIVASGEMMALYAANNISKGIAKYAKKSGVRLGGIICNSRNVDREKDLLEAFAKELNTQLIYFVPRDNVVQRAEINRKTVIQYEPKSGQADEYRSLAQAIDKNQLFTIPTPMTQERLEEILLEFGLMDSLKDNYVI*
>Strain: Selenomonas_ruminantium_L14|ID: Ga0104399_102422|Aligned to: gnl|BL_ORD_ID|499 WP_026760242.1 - Selenomonas ruminantium indicated in UPPERCASE|Identity: 285 of 285 (100.0%) |Subject coverage: 100.0%
MAKEGLRQIAIYGKGGIGKSTTTQNLTAGLTELGKNVMVVGCDPKADSTRLLLGGLAQKTVLDTLRDEGEEVELDSILKTGFGGTRCVESGGPEPGVGCAGRGIITSIGLLERLGAYTDDLDYVFYDVLGDVVCGGFAMPIREGKAKEIYIVASGEMMSLYAANNISKGIARYAAKGGVRLGGIICNSRNVDRELELLRAFAEELGTQLIHFVPRDNVVQHAEIHKETVIQYKPKAHQADEYRELARKIEENELFVIPKPMTQDRLEEILLEYGLMDNVEDDYRI*
>Strain: Selenomonas_ruminantium_WCT3|ID: Ga0104358_101108|Aligned to: gnl|BL_ORD_ID|592 WP_033169720.1 - MULTISPECIES: Selenomonas indicated in UPPERCASE|Identity: 285 of 285 (100.0%) |Subject coverage: 100.0%
MANESLRQIAIYGKGGIGKSTTTQNLTAGLTELGKHVMVVGCDPKADSTRLLLGGLAQKTVLDTLRDEGEDVELDSILKEGFGGTRCVESGGPEPGVGCAGRGIITSIGLLERLGAYTDDLDYVFYDVLGDVVCGGFAMPIREGKAKEIYIVASGEMMSLYAANNISKGIARYAKKGGVRLGGIICNSRNVDREIELLRAFAKELGTQLIHFVPRDNIVQHAEINKKTVIEYKPEAHQADEYRQLAKSIEDNENFVIPTPMTQERLEEILLEYGLMDNVEDDYRI*
>Strain: Butyrivibrio_sp._M55|ID: Ga0104398_104205|Aligned to: gnl|BL_ORD_ID|431 WP_022779587.1 - MULTISPECIES: Butyrivibrio indicated in UPPERCASE|Identity: 280 of 282 (99.2907801418%) |Subject coverage: 100.0%
MAELRQIAIYGKGGIGKSTTTQNLTAGLVEHGKKVMVVGCDPKADSTRLLLGGLAQKTVLDTIREEGEDISLDRIMKEGFGGTRCVESGGPEPGVGCAGRGIITSINMLENLGAYTEDLDYVFYDVLGDVVCGGFAMPIREGKAKEIYIVASGEMMALYAANNISKGIQRYARTGGVRLGGIICNSRNVDRELDLLRAFSKELGTKLLYFVPRDNVVQHAEINKKTVIEYKPDSNQAQEYRNLAQAVIENTDFVIPTPMTQERLEEILMEYGMMELSDDYKI*
>Strain: Ruminococcaceae bacterium KH2T8|ID: 2657234202 Ga0105819_1475 Mo-nitrogenase iron protein subunit NifH [Ruminococcaceae bacterium KH2T8]|Aligned to: gnl|BL_ORD_ID|1122 WP_093125028.1 - Ruminococcaceae bacterium KH2T8 indicated in UPPERCASE|Identity: 282 of 282 (100.0%) |Subject coverage: 100.0%
MSEIRQIAIYGKGGIGKSTTTQNLTAGLVEHGKKVMVVGCDPKADSTRLLLGGLAQKTVLDTIRDEGEDIELDRIMKEGFGGTRCVESGGPEPGVGCAGRGIITSINMLENLGAYTDDLDYVFYDVLGDVVCGGFAMPIREGKAKEIYIVASGEMMALYAANNISKGIQRYARTGGVRLGGIICNSRNVDRELDLLRAFSKELGTKLLYFVPRDNIVQHAEINKKTVIEYKPDSNQAQEYRNLAQAVIENEDFVIPTPMTQERLEEILMEYGMMELADDYKI
>Strain: Lachnospiraceae bacterium AC2028|ID: 2562547664 T317DRAFT_1254 nitrogenase iron protein NifH [Lachnospiraceae bacterium AC2028]|Aligned to: gnl|BL_ORD_ID|586 WP_031581888.1 - Lachnospiraceae bacterium AC2028 indicated in UPPERCASE|Identity: 285 of 285 (100.0%) |Subject coverage: 100.0%
MSDHKIRQIAIYGKGGIGKSTTTQNLTAGLVSLGKQVMVVGCDPKADSTRLLMGGLGQKTVLDTIREEGEDLELEQIMSIGFGGTRCVESGGPEPGVGCAGRGIITSIGMLENLGAYTDDLDYVFYDVLGDVVCGGFAMPIREGKAQEIYIVASGEMMALYAANNISKGIAKYAKTGGVRLGGIICNSRNVDREEELLRAFSKELNSQLIYFVPRDNIVQRAEIHRQTVIQYDPNSRQAGEYRNLAEAIENNTFFTVPTPMTQDRLEEILMQYGLMDNIENDYRI
>Strain: Butyrivibrio sp. AE3004|ID: 2562666294 BV60DRAFT_1168 nitrogenase iron protein NifH [Butyrivibrio sp. AE3004]|Aligned to: gnl|BL_ORD_ID|573 WP_029320239.1 - Butyrivibrio sp. AE3004 indicated in UPPERCASE|Identity: 285 of 285 (100.0%) |Subject coverage: 100.0%
MAEKQIRQIAIYGKGGIGKSTTTQNLTAGLTELGKNVFVVGCDPKADSTRLLLGGLHQKTTLDTLREKGENVELDDIMKIGFRGTKCVESGGPEPGVGCAGRGIITAVGLLEQLGAFTEELDYVFYDVLGDVVCGGFAMPIREGKAKEIYIVASGEMMSLYAANNISKGIQKYAQKGGVRLGGIICNSRRVDREEDLLRAFAKELNTQLIYFVPRDNIVQHAEIRRKTVIEYKPDAAQADEYRGLAKAIDENTMFTIPTPMSQERLEEILVEYGLMDDLKDDYRI
>Strain: Selenomonas ruminantium AB3002|ID: 2562672413 P159DRAFT_1289 nitrogenase iron protein NifH [Selenomonas ruminantium AB3002]|Aligned to: gnl|BL_ORD_ID|575 WP_029542622.1 - Selenomonas ruminantium indicated in UPPERCASE|Identity: 284 of 284 (100.0%) |Subject coverage: 100.0%
MAKELRQIAIYGKGGIGKSTTTQNLTAGLTELGKNVMVVGCDPKADSTRLLLGGLAQKTVLDTLRDEGDEVELDSILKTGFGGTRCVESGGPEPGVGCAGRGIITSIGLLERLGAYTDDLDYVFYDVLGDVVCGGFAMPIREGKAKEIYIVASGEMMSLYAANNISKGIARYAAKGGVRLGGIICNSRNVDREIELLRAFAEELGTQLIHFVPRDNVVQHAEIHKETVIQYKPQAKQADEYRQLARKIEENEMFVIPKPMTQDRLEEILLEYGLMDNVEDDYRI
>Strain: Lachnospiraceae bacterium AC2014|ID: 2562676319 T318DRAFT_1667 nitrogenase iron protein NifH [Lachnospiraceae bacterium AC2014]|Aligned to: gnl|BL_ORD_ID|585 WP_031542754.1 - Lachnospiraceae bacterium AC2014 indicated in UPPERCASE|Identity: 280 of 280 (100.0%) |Subject coverage: 100.0%
MRQIAIYGKGGIGKSTTTQNLTAGLAELGKNVMVVGCDPKADSTRLLLNGLAQKTVLDTLREEGEVDDLDLIMKRGFGGIRCVESGGPEPGVGCAGRGIITSIGMLEDLGAYTDDLDYVFYDVLGDVVCGGFAMPIREGKAKEIYIVASGEMMALYAANNICKGIQKYAKQGGVRLGGIICNSRNVDREIDLLNAFAKELGSQLIYFVPRDNEVQRAEINRKTVIDHNPEHPQAREYRHLAEAIENNTQFVIPKPMTQERLEEILIEFGLMENLKDNYVI
>Strain: Lachnospiraceae bacterium P6A3|ID: 2562730811 T516DRAFT_1796 nitrogenase iron protein NifH [Lachnospiraceae bacterium P6A3]|Aligned to: gnl|BL_ORD_ID|588 WP_031584961.1 - Lachnospiraceae bacterium P6A3 indicated in UPPERCASE|Identity: 285 of 285 (100.0%) |Subject coverage: 100.0%
MSDHKIRQIAIYGKGGIGKSTTTQNLTAGLVSLGKQVMVVGCDPKADSTRLLMGGLGQKTVLDTIREEGEDLELEQIMSVGFGGTRCVESGGPEPGVGCAGRGIITSIGMLENLGAYTDDLDYVFYDVLGDVVCGGFAMPIREGKAQEIYIVASGEMMALYAANNISKGIAKYAKTGGVRLGGIICNSRNVDREEELLRAFSKELNSQLIYFVPRDNIVQRAEIHRQTVIQYDPTSKQAGEYRNLAEAIENNAFFTVPTPMTQDRLEEILMQYGLMDNIENDYRI
>Strain: Butyrivibrio sp. AE3003|ID: 2565955221 CD00DRAFT_2023 nitrogenase iron protein NifH [Butyrivibrio sp. AE3003]|Aligned to: gnl|BL_ORD_ID|431 WP_022779587.1 - MULTISPECIES: Butyrivibrio indicated in UPPERCASE|Identity: 280 of 282 (99.2907801418%) |Subject coverage: 100.0%
MAELRQIAIYGKGGIGKSTTTQNLTAGLVEHGKKVMVVGCDPKADSTRLLLGGLAQKTVLDTIREEGEDISLDRIMKEGFGGTKCVESGGPEPGVGCAGRGIITSINMLENLGAYTEDLDYVFYDVLGDVVCGGFAMPIREGKAKEIYIVASGEMMALYAANNISKGIQRYARTGGVRLGGIICNSRNVDRELDLLRAFSKELGTKLLYFVPRDNVVQHAEINKKTVIEYKPDSNQAQEYRNLAQAVIENKDFVIPTPMTQERLEEILMEYGMMELSDDYKI
>Strain: Ruminococcus sp. HUN007|ID: 2566069870 CC97DRAFT_1865 nitrogenase iron protein NifH [Ruminococcus sp. HUN007]|Aligned to: gnl|BL_ORD_ID|699 WP_044974741.1 - Ruminococcus sp. HUN007 indicated in UPPERCASE|Identity: 284 of 284 (100.0%) |Subject coverage: 100.0%
MAKEIRQIAIYGKGGIGKSTTTQNLTAGLVERGNKVMVVGCDPKADSTRLLLGGLAQKTVLDTLRENGDDIELEDIIKEGYGGTLCVESGGPEPGVGCAGRGIITSIGLLESLGAYTDDLDYVFYDVLGDVVCGGFAMPIREGKAKEIYIVASGEMMALYAANNISKGIARYATQGGVRLGGIICNSRNVDRERELVEAFAKELGTQLIHFVPRDNEVQRAEIHRKTVIDHNPKAKQADEYRELARRIEENTSFVIPKPLSAERLEEILFEYGLMDNIKDNYVI
>Strain: Butyrivibrio sp. AE2032|ID: 2579734393 BO18DRAFT_0702 nitrogenase iron protein NifH [Butyrivibrio sp. AE2032]|Aligned to: gnl|BL_ORD_ID|596 WP_034444194.1 - Butyrivibrio sp. AE2032 indicated in UPPERCASE|Identity: 280 of 280 (100.0%) |Subject coverage: 100.0%
MAQLRQIAIYGKGGIGKSTTTQNLTAGLVEKGQKVMVVGCDPKADSTRLLLGGLAQRTVLDTLREEGDDVDLDSILKEGFGGTRCVESGGPEPGVGCAGRGIITSIGLLEQLGAYTEDLDYVFYDVLGDVVCGGFAMPIREGKAQEIYIVASGEMMALYAANNISKGIARYAKTGGVRLGGIICNSRNVDRELDLLRAFSKELGTKLIYFVPRDNVVQHAEINKKTVIEYKPESNQAQEYRNLAEAVMNNTDLVIPNPMSQERLEEILSEFGLMADDYQI
>Strain: Fibrobacter succinogenes HM2|ID: 2597062794 IE02DRAFT_2291 Mo-nitrogenase iron protein subunit NifH (EC 1.18.6.1) [Fibrobacter succinogenes elongatus HM2]|Aligned to: gnl|BL_ORD_ID|922 WP_074209592.1 - Fibrobacter sp. UWB11 indicated in UPPERCASE|Identity: 280 of 281 (99.6441281139%) |Subject coverage: 100.0%
MAKRLRQIAIYGKGGIGKSTTTQNLTAGLVEQGKHVLVVGCDPKADSTRLLLGGLHQKTVLDTIRDNKTEIQLSDLEKVGFKGVRCVESGGPEPGVGCAGRGIITSISMLEQLGAYTEDLDYVFYDVLGDVVCGGFAMPIREGKAKEIYIVASGEMMALYAANNICKGIAKYAERGEVRLGGIICNSRNVDNELDLLRAFTKELNTQLIQYVPRNNIVQQAEIRKKTVIDFEPNCNQANVYRELAKNIDENELFTIPTPMTQDRLEQILIDYGMMEKDYSI
>Strain: Fibrobacter succinogenes HM2|ID: 2597062808 IE02DRAFT_2305 Mo-nitrogenase iron protein subunit NifH (EC 1.18.6.1) [Fibrobacter succinogenes elongatus HM2]|Aligned to: gnl|BL_ORD_ID|301 WP_014545810.1 - MULTISPECIES: Fibrobacter indicated in UPPERCASE|Identity: 281 of 281 (100.0%) |Subject coverage: 100.0%
MSKKLRQIAIYGKGGIGKSTTTQNLTAGLVEQGKHVLVVGCDPKADSTRLLLGGLHQKTVLDTIRDNKTEIQLSDLEKVGFKGVRCVESGGPEPGVGCAGRGIITSISMLEQLGAYTEDLDYVFYDVLGDVVCGGFAMPIREGKAKEIYIVASGEMMALYAANNICKGIAKYAERGEVRLGGIICNSRNVDNELDLLRAFTKELNTQLIQYVPRNNIVQQAEIRKKTVIDFEPNCNQANVYRELAKNIDENELFTIPTPMTQDRLEQILIDYGMMEKDYSI
>Strain: Ruminococcus albus AD2013|ID: 2540924521 N773DRAFT_1486 nitrogenase iron protein NifH [Ruminococcus albus AD2013]|Aligned to: gnl|BL_ORD_ID|6 WP_002851636.1 - Ruminococcus albus indicated in UPPERCASE|Identity: 285 of 285 (100.0%) |Subject coverage: 100.0%
MAKELRQIAIYGKGGIGKSTTTQNLTAGLVERGNNVMVVGCDPKADSTRLLLGGLHQKTVLDTLRDQGEDEIELDAILKEGFMGTKCVESGGPEPGVGCAGRGIITSIGLLERLGAYTEDLDYVFYDVLGDVVCGGFAMPIREGKAKEIYIVASGEMMALYAANNISKGIARYARQGGVRLGGIICNSRNVDREAELVRAFAKELGTQMIHFVPRDNDVQRAEIRKKTVIQHFPESKQADEYRALAEKIEQNDMFVIPKPMTQERLEEILVEYGLMDDLKDDYKI
>Strain: Ruminococcus flavefaciens AE3010|ID: 2541036625 N774DRAFT_0191 nitrogenase iron protein NifH [Ruminococcus flavefaciens AE3010]|Aligned to: gnl|BL_ORD_ID|626 WP_037280066.1 - Ruminococcus flavefaciens indicated in UPPERCASE|Identity: 275 of 276 (99.6376811594%) |Subject coverage: 100.0%
IYGKGGIGKSTTTQNLTAGLVERGNKVMVVGCDPKADSTRLLLGGLAQRTVLDTLRESGEDIELEDILKEGYGGTRCVESGGPEPGVGCAGRGIITSIGLLERLGAYTGDLDYVFYDVLGDVVCGGFAMPIREGKAKEIYIVASGEMMALYAANNISKGIARYAKQGGVRLGGIICNSRNVDRERELVAAFAKELGTQLIHFVPRDNEVQRAEIHKKTVIDHKPDAKQADEYRELAKKIEENTQFVIPKPLSQERLEEILFEYGLFDSIKESNYHI
>Strain: Ruminococcaceae bacterium AE2021|ID: 2558426244 P151DRAFT_2006 nitrogenase iron protein NifH [Ruminococcaceae bacterium AE2021]|Aligned to: gnl|BL_ORD_ID|555 WP_028513098.1 - MULTISPECIES: unclassified Ruminococcaceae indicated in UPPERCASE|Identity: 282 of 282 (100.0%) |Subject coverage: 100.0%
MGEIRQIAIYGKGGIGKSTTTQNLTAGLCEHGKKVMVVGCDPKADSTRLLLGGLAQKTVLDTIRDEGEDIELDRIMKEGYGGTRCVESGGPEPGVGCAGRGIITSINMLENLGAYTDDLDYVFYDVLGDVVCGGFAMPIREGKAKEIYIVASGEMMALYAANNISKGIQRYARTGGVRLGGIICNSRNVDRELDLLRAFSKELGTKLLYFVPRDNIVQHAEINKKTVIEYKPDSNQAQEYRNLAQAVIENEDFVIPTPMTQERLEEILMEYGMMELADDYKI
>Strain: Selenomonas ruminantium AC2024|ID: 2561448051 P157DRAFT_1233 nitrogenase iron protein NifH [Selenomonas ruminantium AC2024]|Aligned to: gnl|BL_ORD_ID|499 WP_026760242.1 - Selenomonas ruminantium indicated in UPPERCASE|Identity: 285 of 285 (100.0%) |Subject coverage: 100.0%
MAKEGLRQIAIYGKGGIGKSTTTQNLTAGLTELGKNVMVVGCDPKADSTRLLLGGLAQKTVLDTLRDEGEEVELDSILKTGFGGTRCVESGGPEPGVGCAGRGIITSIGLLERLGAYTDDLDYVFYDVLGDVVCGGFAMPIREGKAKEIYIVASGEMMSLYAANNISKGIARYAAKGGVRLGGIICNSRNVDRELELLRAFAEELGTQLIHFVPRDNVVQHAEIHKETVIQYKPKAHQADEYRELARKIEENELFVIPKPMTQDRLEEILLEYGLMDNVEDDYRI
>Strain: Ruminococcaceae bacterium KHP2|ID: 2608585951 Ga0059115_1362 nitrogenase iron protein NifH [Ruminococcaceae bacterium KHP2]|Aligned to: gnl|BL_ORD_ID|555 WP_028513098.1 - MULTISPECIES: unclassified Ruminococcaceae indicated in UPPERCASE|Identity: 282 of 282 (100.0%) |Subject coverage: 100.0%
MGEIRQIAIYGKGGIGKSTTTQNLTAGLCEHGKKVMVVGCDPKADSTRLLLGGLAQKTVLDTIRDEGEDIELDRIMKEGYGGTRCVESGGPEPGVGCAGRGIITSINMLENLGAYTDDLDYVFYDVLGDVVCGGFAMPIREGKAKEIYIVASGEMMALYAANNISKGIQRYARTGGVRLGGIICNSRNVDRELDLLRAFSKELGTKLLYFVPRDNIVQHAEINKKTVIEYKPDSNQAQEYRNLAQAVIENEDFVIPTPMTQERLEEILMEYGMMELADDYKI
>Strain: Ruminococcaceae bacterium R-25|ID: 2626529137 Ga0066889_0924 nitrogenase iron protein NifH [Ruminococcaceae bacterium R-25]|Aligned to: gnl|BL_ORD_ID|1057 WP_089864978.1 - Lachnospiraceae bacterium G11 indicated in UPPERCASE|Identity: 254 of 280 (90.7142857143%) |Subject coverage: 100.0%
MRQIAIYGKGGIGKSTTTQNLTAGLAELGKKIMVVGCDPKADSTRLLLNGLAQRTVLDTLREEGEVDDLSQIERVGFGGIRCVESGGPEPGVGCAGRGIITSIGMLEDLGAYTDDLDYVFYDVLGDVVCGGFAMPIREGKAKEIYIVASGEMMALYAANNICKGIQKYALKGGVRLGGIICNSRKVDRENELLREFAKELGSQLIYFVPRDNEVQRAEIKKKTVIDHDPNHPQAQEYRNLALAIENNTQFVIPKPMTQERLEEILIEFGLMDSIKDNYHI
>Strain: Lachnospiraceae bacterium C6A11|ID: 2562059424 T542DRAFT_0494 nitrogenase iron protein NifH [Lachnospiraceae bacterium C6A11]|Aligned to: gnl|BL_ORD_ID|606 WP_035624307.1 - Lachnospiraceae bacterium C6A11 indicated in UPPERCASE|Identity: 282 of 282 (100.0%) |Subject coverage: 100.0%
MGEIRQIAIYGKGGIGKSTTTQNLTAGLVEHGKKVMVVGCDPKADSTRLLLGGLHQKTVLDTIRDEGESFELDHIMKEGFGGVRCVESGGPEPGVGCAGRGIITSINTLENLGAYTDDLDFVFYDVLGDVVCGGFAMPIREGKAKEIYIVASGEMMALYAANNISKGIQRYARSGGVRLGGIICNSRNVDHEHDLLRAFSKELGTQLLYFVPRDNIVQRAEINKKTVIQFDPKSNQAKEYRNLAEAVINNQNFVIPTPMTQDRLEEILYDYGFAENPDNYNI
>Strain: Ruminococcus sp. NK3A76|ID: 2563376426 CD05DRAFT_0759 nitrogenase iron protein NifH [Ruminococcus sp. NK3A76]|Aligned to: gnl|BL_ORD_ID|554 WP_028509384.1 - Ruminococcus sp. NK3A76 indicated in UPPERCASE|Identity: 285 of 285 (100.0%) |Subject coverage: 100.0%
MAKELRQIAIYGKGGIGKSTTTQNLTAGLVERGNNVMVVGCDPKADSTRLLLGGLHQKTVLDTLRDQGEDEIELDAILKEGFMGTKCVESGGPEPGVGCAGRGIITSIGLLERLGAYTEELDYVFYDVLGDVVCGGFAMPIREGKAKEIYIVASGEMMALYAANNISKGIARYARQGGVRLGGIICNSRNVDREAELVRAFAKELGTQMIHFVPRDNDVQRAEIRKKTVIQHFPQSKQADEYRALAEKIEQNDMFVIPKPMTQERLEEILVEYGLMDDLKDDYRI
>Strain: Treponema saccharophilum PB |ID: 000002822 2509552346 TresaDRAFT_2886 nitrogenase iron protein NifH [Treponema saccharophilum PB, DSM 2985]|Aligned to: gnl|BL_ORD_ID|2 WP_002705005.1 - Treponema saccharophilum indicated in UPPERCASE|Identity: 283 of 283 (100.0%) |Coverage (alignment/subject): 100.0%
MAKKLRQIAIYGKGGIGKSTTTQNLTAGLLELGKKVLVVGCDPKADSTRLLLGGLHQKTVLDTIRDNKTEIQLDDLQKTGFKGVRCVESGGPEPGVGCAGRGIITSISMLENLGAYTEDLDYVFYDVLGDVVCGGFAMPIREGKAQEIYIVASGEMMALYAANNICKGIARYAERGDVRLGGIICNSRNVDRELDLLRAFTKELNTQLIYFVPRNNIVQQAEIRKKTVIEYAPDSTQAQVYRDLAQAIDENTNFTIPTPITQERLEEILIENGMMEPEGNYSI
>Strain: Selenomonas ruminantium subsp. lactilytica |ID: 000002780 2514206995 SELR_27800 nitrogenase iron protein NifH [Selenomonas ruminantium lactilytica TAM6421]|Aligned to: gnl|BL_ORD_ID|298 WP_014425905.1 - Selenomonas ruminantium indicated in UPPERCASE|Identity: 285 of 285 (100.0%) |Coverage (alignment/subject): 100.0%
MAKEGLRQIAIYGKGGIGKSTTTQNLTAGLTELGKNVMVVGCDPKADSTRLLLGGLAQKTVLDTLRDEGEDVELDSILKTGFGGTRCVESGGPEPGVGCAGRGIITSIGLLERLGAYTDDLDYVFYDVLGDVVCGGFAMPIREGKAKEIYIVASGEMMSLYAANNIAKGISRYAKKGGVRLGGIICNSRNVDREIELLKAFAEELGTQLIHFVPRDNIVQHAEIHKETVIQYKPQAHQADEYRELAKKIEDNEQFVIPTPMTQDRLEEILLEYGLMDNVEDDYRI
>Strain: Treponema sp. JC4|ID: 000001265 2514374336 MSI_13020 nitrogenase iron protein NifH [Treponema sp. JC4]|Aligned to: gnl|BL_ORD_ID|94 WP_009104945.1 - Treponema sp. JC4 indicated in UPPERCASE|Identity: 283 of 283 (100.0%) |Coverage (alignment/subject): 100.0%
MAEIRQIAIYGKGGIGKSTTTQNLTAGLVEHGKKVMVVGCDPKADSTRLLLGGLAQKTVLDTIRDEGENVELDRIMRTGFGGTRCVESGGPEPGVGCAGRGIITSISMLENLGAYTDDLDFVFYDVLGDVVCGGFAMPIREGKAKEIYIVASGEMMALYAANNIAKGISRYAKAGGVRLGGIICNSRNVDRELDLLRAFAKELGTQLLYFVPRDNIVQRAEINRKTVIEYKPDSAQAQEYRNLAEAVINNQTFTIPTPMTQERLEQILLEYGLMDALEDDYKI
>Strain: Eubacterium xylanophilum ATCC 35991|ID: 000001110 2545747351 L877DRAFT_01138 nitrogenase iron protein NifH [Eubacterium xylanophilum ATCC 35991]|Aligned to: gnl|BL_ORD_ID|502 WP_026834826.1 - Eubacterium xylanophilum indicated in UPPERCASE|Identity: 282 of 282 (100.0%) |Coverage (alignment/subject): 100.0%
MGELRQIAIYGKGGIGKSTTTQNLTAGLVEHGKKVMVVGCDPKADSTRLLLGGLAQKTVLDTIREEGEDVELDQILKEGYGGTRCVESGGPEPGVGCAGRGIITSIGLLENLGAYTDDLDYVFYDVLGDVVCGGFAMPIREGKAKEIYIVASGEMMALYAANNISKGIRKYARSGGVRLGGIICNSRNVDRELDLLRAFSKELGTKLIYFVPRDNIVQRAEINKKTVIEYNPESNQAQEYRNLAEAVIKNEDFAIPTPMTQERLEEILLEFGLMDMADDYQI
>Strain: Ruminiclostridium cellobioparum|ID: 000004605 2558229369 T344DRAFT_04709 nitrogenase iron protein NifH [Clostridium cellobioparum ATCC 15832]|Aligned to: gnl|BL_ORD_ID|32 WP_004626521.1 - MULTISPECIES: Ruminiclostridium indicated in UPPERCASE|Identity: 272 of 272 (100.0%) |Coverage (alignment/subject): 100.0%
MRQVAIYGKGGIGKSTTTQNLTAGLGEMGKKIMIVGCDPKADSTRLVLGGLAQKTVLDTLREEGEDIELDTVLKVGYAGIKGVESGGPEPGVGCAGRGIITSIGLLERLGAYEADLDYVFYDVLGDVVCGGFAMPIREGKAQEIYIVCSGEMMALYAANNIAKGISKYANTGGVRLGGLICNSRKVDGEADLVSAVAKEIGTQMIHFVPRDNAVQKAEINKKTVIDFSPDEPQADEYRTLARKIDGNDMFVVPRPMSIDRLEAILMEHGILD
>Strain: Ruminococcus albus 8|ID: 000002790 2563187829 CUS_5275 nitrogenase iron protein NifH [Ruminococcus albus 8]|Aligned to: gnl|BL_ORD_ID|6 WP_002851636.1 - Ruminococcus albus indicated in UPPERCASE|Identity: 285 of 285 (100.0%) |Coverage (alignment/subject): 100.0%
MAKELRQIAIYGKGGIGKSTTTQNLTAGLVERGNNVMVVGCDPKADSTRLLLGGLHQKTVLDTLRDQGEDEIELDAILKEGFMGTKCVESGGPEPGVGCAGRGIITSIGLLERLGAYTEDLDYVFYDVLGDVVCGGFAMPIREGKAKEIYIVASGEMMALYAANNISKGIARYARQGGVRLGGIICNSRNVDREAELVRAFAKELGTQMIHFVPRDNDVQRAEIRKKTVIQHFPESKQADEYRALAEKIEQNDMFVIPKPMTQERLEEILVEYGLMDDLKDDYKI
>Strain: Ruminococcus albus SY3|ID: 000000087 2579383466 RASY3_00450 nitrogenase iron protein NifH [Ruminococcus albus SY3]|Aligned to: gnl|BL_ORD_ID|6 WP_002851636.1 - Ruminococcus albus indicated in UPPERCASE|Identity: 285 of 285 (100.0%) |Coverage (alignment/subject): 100.0%
MAKELRQIAIYGKGGIGKSTTTQNLTAGLVERGNNVMVVGCDPKADSTRLLLGGLHQKTVLDTLRDQGEDEIELDAILKEGFMGTKCVESGGPEPGVGCAGRGIITSIGLLERLGAYTEDLDYVFYDVLGDVVCGGFAMPIREGKAKEIYIVASGEMMALYAANNISKGIARYARQGGVRLGGIICNSRNVDREAELVRAFAKELGTQMIHFVPRDNDVQRAEIRKKTVIQHFPESKQADEYRALAEKIEQNDMFVIPKPMTQERLEEILVEYGLMDDLKDDYKI
>Strain: Butyrivibrio hungatei DSM 14810|ID: 000000893 2583121047 EJ23DRAFT_00911 nitrogenase iron protein NifH [Butyrivibrio hungatei DSM 14810]|Aligned to: gnl|BL_ORD_ID|880 WP_072701440.1 - Butyrivibrio hungatei indicated in UPPERCASE|Identity: 285 of 285 (100.0%) |Coverage (alignment/subject): 100.0%
MADGKIRQIAIYGKGGIGKSTTTQNLTAGLVSLGKQVMVVGCDPKADSTRLLMGGLAQKTVLDTIREEGEDIDLDRIMGTGFGGTRCVESGGPEPGVGCAGRGIITSIGMLENLGAYTDDLDYVFYDVLGDVVCGGFAMPIREGKAQEIYIVASGEMMALYAANNISKGIAKYAKTGGVRLGGIICNSRNVDREKDLLRAFAKELNSQLIYFVPRDNIVQRAEIHRQTVIQYDPESAQAQEYRNLAEAIENNTYFTIPTPMTQERLEEILMEYGLMENLKDDYRI
>Strain: Butyrivibrio fibrisolvens |ID: 000000703 2587775515 EJ22DRAFT_00710 nitrogenase iron protein NifH [Butyrivibrio fibrisolvens DSM 3071]|Aligned to: gnl|BL_ORD_ID|902 WP_073385560.1 - Butyrivibrio fibrisolvens indicated in UPPERCASE|Identity: 286 of 286 (100.0%) |Coverage (alignment/subject): 100.0%
MAEKELRQIAIYGKGGIGKSTTTQNLTAGLAELGKKVMVVGCDPKADSTRLLLGGLHQKTVLDTLREDGDVQLDSIMKEGFGGTRCVESGGPEPGVGCAGRGIITSIGLLERLGAYTEDLDYVFYDVLGDVVCGGFAMPIREGKAKEIYIVASGEMMALYAANNISKGISRYARTGGVRLGGIICNSRNVDREKELLEAFAKELGTQLIYFVPRDNIVQRAEINKKTVIAYDPNSKQADEYRSLAEAIDKNTFLTVPKPMTQERLEEILIEHGLIDTEEYAQAQAI
>Strain: Succinivibrio dextrinosolvens |ID: 000000833 2587802143 EK08DRAFT_00850 nitrogenase iron protein NifH [Succinivibrio dextrinosolvens DSM 3072]|Aligned to: gnl|BL_ORD_ID|978 WP_078928382.1 - Succinivibrio dextrinosolvens indicated in UPPERCASE|Identity: 276 of 276 (100.0%) |Coverage (alignment/subject): 100.0%
MTQTRQIAIYGKGGIGKSTTTQNLTAGLVERGNKVMVVGCDPKADSTRLLLGGLAQKTVLDTLRDIGEDIELTDILKEGYKGTRCVESGGPEPGVGCAGRGIITAINQLERLGAYTDDLDYVFYDVLGDVVCGGFAMPIREGKAKEIYIVASGEMMALYAANNISKGIARYAKKGGVRLGGIICNSRKVDREYDLVNAFATELGTQLIHFVPRDNEVQRAEIRRKTVIEHDPQANQADVYRELAKKIEENENFVIPKPLTQDRLEEILLEFGLMDL
>Strain: Clostridium intestinale Catt3|ID: 000002057 2587830639 EJ32DRAFT_02082 nitrogenase iron protein NifH [Clostridium intestinale DSM 6191]|Aligned to: gnl|BL_ORD_ID|420 WP_021803510.1 - Clostridium intestinale indicated in UPPERCASE|Identity: 273 of 273 (100.0%) |Coverage (alignment/subject): 100.0%
MRQVAIYGKGGIGKSTTTQNLTSGLATMDKKIMVVGCDPKADSTRLLLGGLAQKSVLDTLREEGDDVDLDSILKPGFRGIKCVESGGPEPGVGCAGRGIITSINMLEQLGAYESDLDYVFYDVLGDVVCGGFAMPIREGKAQEIYIVASGEMMALYAANNIAKGIQKYANTGGVRLGGIICNSRKVANEYELLDNFAKELGSQLIHFVPRSPMVTKAEINKQTVIEFDSTCEQADEYRTLASKVDNNDMFVIPKPMSQDRLEEILMQYGLMDL
>Strain: Clostridium intestinale|ID: 000004251 2587832880 EJ32DRAFT_04359 nitrogenase iron protein NifH [Clostridium intestinale DSM 6191]|Aligned to: gnl|BL_ORD_ID|887 WP_073022658.1 - Clostridium intestinale indicated in UPPERCASE|Identity: 275 of 275 (100.0%) |Coverage (alignment/subject): 100.0%
MTRKIAIYGKGGIGKSTTQQNTAGAMAHFYDKKIFIHGCDPKADSTRLILGGMNQKTLMDMLRDEGEEKITVDRVVKEGFHGIRCVESGGPEPGVGCAGRGVITAIDLMEKNGAYTEDLDFVFFDVLGDVVCGGFAMPIRDGKAQEVYIVASGEMMAIYAANNICKGLVKYAKQSGVRLGGIICNSRMVDREREFLEEFTAAIGTQMIHFMPRDNIVQKAEFNKKTVVEFDDTCNQAKEYGELARKIIENQNFVIPTPLQMDELEAMVVKYGITD
>Strain: Eubacterium ruminantium GA 195|ID: 000000367 EI46DRAFT_00367|Aligned to: gnl|BL_ORD_ID|972 WP_078786071.1 - Eubacterium ruminantium indicated in UPPERCASE|Identity: 282 of 282 (100.0%) |Coverage (alignment/subject): 100.0%
MSELRQIAIYGKGGIGKSTTTQNLTAGLVEHGKKVMVVGCDPKADSTRLLLGGLAQKTVLDTIREEGEDIALDRILKEGYGGTRCVESGGPEPGVGCAGRGIITSINMLENLGAYTDDLDYVFYDVLGDVVCGGFAMPIREGKAKEIYIVASGEMMALYAANNISKGIQRYARTGGVRLGGIICNSRNVDRELDLLRAFSKELGTKLLYFVPRDNIVQHAEINKKTVIEYRPDSNQAQEYRNLAQAVIENKDFVIPTPMTQERLEEILMEFGMMELADDYKI*
>Strain: Eubacterium uniforme|ID: 000001039 2588064523 EI43DRAFT_01055 nitrogenase iron protein NifH [Eubacterium uniforme ATCC 35992]|Aligned to: gnl|BL_ORD_ID|971 WP_078765932.1 - Eubacterium uniforme indicated in UPPERCASE|Identity: 282 of 282 (100.0%) |Coverage (alignment/subject): 100.0%
MSEIRQIAIYGKGGIGKSTTTQNLTAGLVEHGKKVMVVGCDPKADSTRLLLGGLAQKTVLDTIREEGEDIELDRIMKEGYGGTKCVESGGPEPGVGCAGRGIITSINMLENLGAYTDDLDYVFYDVLGDVVCGGFAMPIREGKAKEIYIVASGEMMALYAANNISKGISRYARTGGVRLGGIICNSRNVDRELDLLRAFAKELGTKLLYFVPRDNIVQHAEINKKTVIEYKPDSNQAQEYRNLAQAVIENEDFVIPTPMTQERLEEILMEYGMMELADDYKI
>Strain: Oxobacter pfennigii|ID: 000003658 2608543909 Ga0068245_15990 Mo-nitrogenase iron protein subunit NifH [Oxobacter pfennigii V5.2, DSM 3222 (OXPF)]|Aligned to: gnl|BL_ORD_ID|756 WP_054874024.1 - Oxobacter pfennigii indicated in UPPERCASE|Identity: 273 of 273 (100.0%) |Coverage (alignment/subject): 100.0%
MRQVAIYGKGGIGKSTTTQNLTAGLAEMGKRIMVVGCDPKADSTRLLLGGLAQKTVLDTLRDEGEDIELEYILKNGFGNIKCVESGGPEPGVGCAGRGIITSINMLERLGAYEEDLDYVFYDVLGDVVCGGFAMPIREGKAREIYIVASGELMAMYAANNISKGVTKYANTGGTRLGGIICNSRKVDNERELLEAFAKELGTQLIHFVPRDNIVQKAEINRKTVIDFAPEETQADEYRNLAKAIDGNDMFVIPKPMVQDRLEQLMMEYGILDA
>Strain: Wolinella succinogenes DSM 1740 |ID: 000001299 2626414935 Ga0076602_111346 Mo-nitrogenase iron protein subunit NifH [Wolinella succinogenes DSM 1740 (re-annotation)]|Aligned to: gnl|BL_ORD_ID|139 WP_011139245.1 - Wolinella succinogenes indicated in UPPERCASE|Identity: 303 of 303 (100.0%) |Coverage (alignment/subject): 100.0%
MAGLRQIAFYGKGGIGKSTTSQNTLAAMAYYFGKKILIVGCDPKADSTRLILHEKAQSTIMQLAAEVGTVEDLELEDVCKPGAGPFNPEQPSPSGGWIKCAESGGPEPGVGCAGRGVITAINFLEEEGAYSDELDFVSYDVLGDVVCGGFAMPIREGKAQEIYIVMSGEMMAMYAANNISRGILKYASSGGVRLAGLICNARMTDREYDLANALATKLGTQMIHFVPRHNIVQHAELRRMTVVEYAETSTQAEEYKELARKIVHNDLKVIPTPMNMDDLESLLMEFGIAEQFDEENVGKKAEA
>Strain: Methanobacterium formicicum BRM9|ID: 000000198 2631416659 Ga0069308_11201 nitrogenase iron protein NifH [Methanobacterium formicicum BRM9]|Aligned to: gnl|BL_ORD_ID|443 WP_023991286.1 - MULTISPECIES: Methanobacterium indicated in UPPERCASE|Identity: 276 of 276 (100.0%) |Coverage (alignment/subject): 100.0%
MVRKIAIYGKGGIGKSTTTQNTASAMAHFHDKKVMIHGCDPKADSTRMILRGKMQRTMMDTLREDGEEACMDLDNVMSVGFEGIKCVESGGPEPGVGCAGRGVITAITIMEQKKVYEDDLDFVFFDVLGDVVCGGFAMPIRDGKAEEIYVVASGEMMALYAANNLCKGMVKYAEQSGVRLGGIICNSRNVDGEKELLEEFCERIGTQLIYFVPRDNIVQKAEFNKKTVVDFDETCNQAHEYQELARKIIENDNFVIPDPMTMEEMEELVVKYGMMD
>Strain: Methanosarcina barkeri CM1|ID: 000001116 2635678790 Ga0077912_111142 nitrogenase iron protein NifH [Methanosarcina CM1]|Aligned to: gnl|BL_ORD_ID|147 WP_011307252.1 - Methanosarcina barkeri indicated in UPPERCASE|Identity: 273 of 275 (99.2727272727%) |Coverage (alignment/subject): 100.0%
MTRKIAFYGKGGIGKSTTQQNTAAAMAYYHGKKIFIHGCDPKADCTRLVLGGVAQTTIMDTLRELGEDAVTAENVINTGFDGIKCVESGGPEPGVGCAGRGVITAINLMEEMGAYSEDLDFIHFDVLGDVVCGGFAMPIREGKAQEVYIVASGEMMATYAANNICKGLLKYAEQSGVRLGGIICNSRRVDNELEMMEEFASALGTQLLYFVPRDNIVQKAEFNKKTVVEYDPTCNQALEYKELAKKILENDMFVIPKPLSMDQLEKMVERYGLMD
>Strain: Methanosarcina barkeri CM1|ID: 000003026 2635680748 Ga0077912_113100 nitrogenase iron protein NifH [Methanosarcina CM1]|Aligned to: gnl|BL_ORD_ID|730 WP_048121466.1 - MULTISPECIES: Methanosarcina indicated in UPPERCASE|Identity: 273 of 273 (100.0%) |Coverage (alignment/subject): 100.0%
MRQIAIYGKGGIGKSTTTQNLTASLSTMGNKIMLVGCDPKADSTRMLLGGLNQKTVLDTLRSEGDEGVDLDVVMQRGFGDIKCVESGGPEPGVGCAGRGIITSIGLLENLGAYTDDLDYVFYDVLGDVVCGGFAMPIREGKAKEIYIVASGELMAIYAANNICKGLAKFAKGGARLGGIICNSRNVDGERELLDAFAKKLGSHLIHFIPRDNIVQRAEINRKTVIDFDPESNQAKEYLTLAHNVQNNDKLVVPTPLPMEELEAMMVEFGIVDL
>Strain: Cellulosilyticum ruminicola|ID: 000000193 WP_054741416.1 WP_054741416.1 nitrogenase iron protein [Cellulosilyticum ruminicola]|Aligned to: gnl|BL_ORD_ID|753 WP_054741416.1 - Cellulosilyticum ruminicola indicated in UPPERCASE|Identity: 282 of 282 (100.0%) |Coverage (alignment/subject): 100.0%
MSELRQIAIYGKGGIGKSTTTQNLTAGLCEHGKKVMVVGCDPKADSTRLLLGGLAQKTVLDTIREEGEDIALDRILKEGYGGTRCVESGGPEPGVGCAGRGIITSINMLENLGAYTEDLDYVFYDVLGDVVCGGFAMPIREGKAKEIYIVASGEMMALYAANNISKGIQRYARTGGVRLGGIICNSRNVDRELDLLRAFAKELGTKLLYFVPRDNIVQHAEINKKTVIEYRPNSNQAQEYRNLAQAVIENKDFVIPTPMTQERLEEILMEYGMMELADDYKI
>Strain: Ruminococcus flavefaciens FD-1|ID: 000003601 646117009 RflaF_010100018451 Mo-nitrogenase iron protein subunit NifH (EC 1.18.6.1) [Ruminococcus flavefaciens FD-1]|Aligned to: gnl|BL_ORD_ID|116 WP_009987487.1 - Ruminococcus flavefaciens indicated in UPPERCASE|Identity: 285 of 285 (100.0%) |Coverage (alignment/subject): 100.0%
MAKEIRQIAIYGKGGIGKSTTTQNLTAGLVERGNKVMVVGCDPKADSTRLLLGGLAQRTVLDTLRENGEDIELEDILKEGYGGTRCVESGGPEPGVGCAGRGIITSIGLLERLGAYTDDLDYVFYDVLGDVVCGGFAMPIREGKAKEIYIVASGEMMALYAANNISKGIARYAKQGGVRLGGIICNSRNVDRERELVAAFAKELGTQLIHFVPRDNEVQRAEIHKKTVIDHKPDAKQADEYRELARKIEENTQFVIPKPLSQERLEEILFEYGLFDSIKESNYHI
>Strain: Prevotella bryantii B14|ID: 000000649 648642124 PBR_2424 nitrogenase iron protein [Prevotella bryantii B14]|Aligned to: gnl|BL_ORD_ID|46 WP_006281725.1 - Prevotella bryantii indicated in UPPERCASE|Identity: 283 of 283 (100.0%) |Coverage (alignment/subject): 100.0%
MAELRQIAIYGKGGIGKSTTTQNLTAGLVEHGKKVMVVGCDPKADSTRLLLGGLAQKTVLDTIRDEGEDISLDRIMRTGFGGTRCVESGGPEPGVGCAGRGIITSINMLENLGAYTDDLDYVFYDVLGDVVCGGFAMPIREGKAKEIYIVASGEMMALYAANNIAKGIQRYARTGGVRLGGIICNSRNVDRELDLLRAFAHELGTQLIHFVPRNNIVQRAEINKKTVIEYKPDSDQADEYRQLAKAIIDNDKFVIPTPMTQERLEEILLEYGLLDNADDDYRI
>Strain: Ruminococcus albus 7|ID: 000003088 649836467 Rumal_2437 nitrogenase iron protein [Ruminococcus albus 7]|Aligned to: gnl|BL_ORD_ID|6 WP_002851636.1 - Ruminococcus albus indicated in UPPERCASE|Identity: 285 of 285 (100.0%) |Coverage (alignment/subject): 100.0%
MAKELRQIAIYGKGGIGKSTTTQNLTAGLVERGNNVMVVGCDPKADSTRLLLGGLHQKTVLDTLRDQGEDEIELDAILKEGFMGTKCVESGGPEPGVGCAGRGIITSIGLLERLGAYTEDLDYVFYDVLGDVVCGGFAMPIREGKAKEIYIVASGEMMALYAANNISKGIARYARQGGVRLGGIICNSRNVDREAELVRAFAKELGTQMIHFVPRDNDVQRAEIRKKTVIQHFPESKQADEYRALAEKIEQNDMFVIPKPMTQERLEEILVEYGLMDDLKDDYKI
>Strain: Fibrobacter succinogenes subsp. succinogenes*|ID: 000001341 650418763 FSU_1532 Mo-nitrogenase iron protein subunit NifH (EC 1.18.6.1) [Fibrobacter succinogenes S85]|Aligned to: gnl|BL_ORD_ID|301 WP_014545810.1 - MULTISPECIES: Fibrobacter indicated in UPPERCASE|Identity: 281 of 281 (100.0%) |Coverage (alignment/subject): 100.0%
MSKKLRQIAIYGKGGIGKSTTTQNLTAGLVEQGKHVLVVGCDPKADSTRLLLGGLHQKTVLDTIRDNKTEIQLSDLEKVGFKGVRCVESGGPEPGVGCAGRGIITSISMLEQLGAYTEDLDYVFYDVLGDVVCGGFAMPIREGKAKEIYIVASGEMMALYAANNICKGIAKYAERGEVRLGGIICNSRNVDNELDLLRAFTKELNTQLIQYVPRNNIVQQAEIRKKTVIDFEPNCNQANVYRELAKNIDENELFTIPTPMTQDRLEQILIDYGMMEKDYSI
>Strain: Fibrobacter succinogenes subsp. succinogenes*|ID: 000001354 650418776 FSU_1546 nitrogenase iron protein [Fibrobacter succinogenes S85]|Aligned to: gnl|BL_ORD_ID|922 WP_074209592.1 - Fibrobacter sp. UWB11 indicated in UPPERCASE|Identity: 280 of 281 (99.6441281139%) |Coverage (alignment/subject): 100.0%
MAKRLRQIAIYGKGGIGKSTTTQNLTAGLVEQGKHVLVVGCDPKADSTRLLLGGLHQKTVLDTIRDNKTEIQLSDLEKVGFKGVRCVESGGPEPGVGCAGRGIITSISMLEQLGAYTEDLDYVFYDVLGDVVCGGFAMPIREGKAKEIYIVASGEMMALYAANNICKGIAKYAERGEVRLGGIICNSRNVDNELDLLRAFTKELNTQLIQYVPRNNIVQQAEIRKKTVIDFEPNCNQANVYRELAKNIDENELFTIPTPMTQDRLEQILIDYGMMEKDYSI
>Strain: Desulfotomaculum ruminis DL |ID: 000003350 650892485 Desru_3454 Mo-nitrogenase iron protein subunit NifH (EC 1.18.6.1) [Desulfotomaculum ruminis DL, DSM 2154]|Aligned to: gnl|BL_ORD_ID|281 WP_013843403.1 - Desulfotomaculum ruminis indicated in UPPERCASE|Identity: 272 of 272 (100.0%) |Coverage (alignment/subject): 100.0%
MRQIAIYGKGGIGKSTTTQNTVAALAEAGKKIMVVGCDPKADSTRLLLHGLSQKTVLDTLRDEGEDIDLEDILLEGFGSSKCVESGGPEPGVGCAGRGIITSINLLESLGAYTPDLDYVFYDVLGDVVCGGFAMPIREGKAREIYIVASGEMMALYAANNISKGIQKYAQSGGVRLGGIICNSRRVDNELELLTAFAKELGSQLIHFVPRDNMVQKAEINRKTVIDYDPDQPQANEYRTLAKNIDGNDMFVVPKPMSQDRLEELLMKHGILD

### Sheet: McrA
>Strain: Methanobrevibacter_wolinii_SH|ID: T523DRAFT_00633|Aligned to: gnl|BL_ORD_ID|93 WP_042708239.1 - Methanobrevibacter wolinii indicated in UPPERCASE|Identity: 550 of 550 (100.0%) |Subject coverage: 100.0%
MADKKFIDALNKKFKESPEDKTTTFYNLGGWRQSERKTEFYEAGKEIAEKRGIPQFNPDVGSPLGQRTLMPYQLSGTDTFVEGDDLHFINNAAIQQMWDDIRRTVIVGLNTAHNVLERRLGMEVTPETITRYLETLNHAMPGGAVVQEHMVEINPYLAADSYVKVFTGDDELADEIDKCYVLDINKEFPEEQAEALKAEVGDKIWQAVRIPSVVGRVCDGGVTSRWSAMQIGMSMISAYNQCAGEGATGDFAYASKHAEVIQMGTPLPQRRARAANEPGGIPFGYMADIVQSSRVNSDDPVKISLDVVAAGAALYDQVWLGSYMSGGVGFTQYATAAYTDNVLDDFAYYGKDYVEDKYGLTKAPNNMDTVLDVGSEVTFYGLEQYEKFPALLETQFGGSQRAAVVAAAAGISTAFATGNAQTGLSAWYLSQYLHKEQHSRLGFYGYDLQDQCGAANTFSFRNDEGLPLEMRGPNYPNYAMNVGHQGEYAGIAQAPHAARGDAFTYNPLIKIAFADKNLVFDFSAPRNEIAKGALREFEPAGERSLIIPAK*
>Strain: Methanobrevibacter_olleyae_DSM_16632|ID: IE36DRAFT_00056|Aligned to: gnl|BL_ORD_ID|156 WP_067147710.1 - Methanobrevibacter olleyae indicated in UPPERCASE|Identity: 550 of 550 (100.0%) |Subject coverage: 100.0%
MADKKFLDAMTKKFKEAPDERTTTFYNMGGWTQSERKTEFVNEGKSIAEKRGIPMYNPDIGNPLGQRALMSYQLSGTDTFVEGDDLHFINNAAMQQAWDDIRRTVIVGLNTAHNVLEKRLGMEVTPETITNYLEVVNHAMPGAAVIQEHMVETNPLLVEDSYVKIFTGDDDLADEIDAAFVLDINKEFPEEQAEVLKSEVGGAIWQIVRIPSVVGRVCDGGTTSRWSAMQIGMSMISAYGQCAGEGATGDFAYASKHAEVIGMGTYLPIRRARADNELGGVPFGFMADICQATRVSDDPVKSSLEVVALGAALYDQIWLGSYMSGGVGFTQYATAAYTDNVLDDFSYFGKDYVEDKYGGLCEAPNNMDTVLDVGSEVAFYSLEQYEEYPALLETHFGGSQRAAVISAASGISTAFATGNAQTGLSAWYLAQYLHKEQHSRLGFYGYDLQDQCGAANVFAIRNDEGLPLELRGPNYPNYAMNVGHQGEYAGIAQAPHSARKDAYAVNPLVKIAFADKNLAFDFTKVRAEFAKGALREFEPAGERSIIIPAK*
>Strain: Methanobrevibacter_olleyae_DSM_16632|ID: IE36DRAFT_00292|Aligned to: gnl|BL_ORD_ID|155 WP_067147089.1 - Methanobrevibacter olleyae indicated in UPPERCASE|Identity: 557 of 558 (99.8207885305%) |Subject coverage: 100.0%
MTKGEKLENKRFLEALTQKFKGEDQEDQQTSFYCFDGWKQSPRKREFFDAANELAKKRDNLPFYNPDIGVPLGQRQLMSYKISGTEDYVEGDDLHFCNNAAIQQLVDDIKRTVIVGMDTAHSVLQERLGVEVTPETINEYMETINHALPGGAVVQEHMVEVHPGLASDCYAKIFTGNDELADELDKRVLIDINKEFPEEQAEMLKEYIGNKTYQVSRVPTLVVRACDGGTVSRWSAMQIGMSFITAYSLCAGEAAIADFSYAAKHADVIGMAAILPARRARGANEPGGVPFGIFADMIQTSRISDDPAKITLEVIGGAATFYDQVWLGSYMSGGVGFTQYASATYTDDILDDFIYYGKDYVEKNYGMCQAEANFDNVKDIATEVTIYGLEQYEIPTLLEDHFGGSQRASVISAAAGCSVAFATGNSNAGVNGWYLSMIEHKESHSRLGFYGYDLQDQCGAANSLSIRSDEGLIHELRGPNYPNYAMNVGHQPEYAGIAQAPHAARGDAFCVNPLIKIAFADKNLSFDFLHPRKCIAKGALREFEADGERSIILPAFSK*
>Strain: Methanobrevibacter_millerae_DSM_16643|ID: IE19DRAFT_00498|Aligned to: gnl|BL_ORD_ID|139 WP_058739388.1 - Methanobrevibacter millerae indicated in UPPERCASE|Identity: 542 of 551 (98.3666061706%) |Subject coverage: 100.0%
MALENKKFLNALNQKFKGEDQESDHTSFYCFGGWKQSERKREFNDAAEKLAKERNMPFYNPDIGVPLGQRQLMAYKISGTEDYVEGDDLHFCNNAAIQQLVDDIKRTIIVGMDTAHSVLQERLGVEVTPETINEYMENINHALPGGAVVQEHMVEVHPGLVDDCYAKIFTGNDDLADELDKRVLIDINKEFPEDQAEMLKKYVGNKTYQVSRVPTLVVRACDGGTVSRWSAMQIGMSFINAYKLCAGEAAIADFSYAAKHADVIGMGAFLPSRRARGPNEPGGVAFGNLADMVQTSRVSDDPAEVSLEVIAAAAVLYDQVWLGSYMSGGVGFTQYASAAYTDDILDDFLYYGMDYVEKNYGMCNAELSMDTVRDISTEVTLYGLEQYEIPTLLETHFGGSQRASVISAAAGCSTAFATGNSNAGVNGWYLSMILHKEAHSRLGFYGYDLQDQAGASNSLSIRSDEGLIHELRGPNYPNYAMNVGHQPEYAGIAQAPHAARGDAFCTNPLIKIAFADDNLTFDFKHPRKEIAKGALREFMPSGERDIIIPSi*
>Strain: Methanobrevibacter_millerae_DSM_16643|ID: IE19DRAFT_01605|Aligned to: gnl|BL_ORD_ID|149 WP_067044659.1 - Methanobrevibacter sp. YE315 indicated in UPPERCASE|Identity: 534 of 551 (96.9147005445%) |Subject coverage: 100.0%
MADKKFLDAMKKKFVEDPTEKRTQFYNMGGWTQSERKTAFVNEGKEIAEKRGIPMYNPDIGSPLGQRALMSYQLSTTDTFVEGDDLHYINNAAIQQAWDDIRRTVIVGLNTAHNVLEKRLGIEVTPETITNYLETVNHAMPGAAVVQEHMVETDPLIVQDSYVKVFTGDDELADEIDSAFVLDINKEFPEEQAEALKAEVGGAIWQAVRIPSIVGRVCDGGNTSRWSAMQIGMSMISAYNQCAGEGATGDFAYASKHAEVIHMGTYLPVRRARAENELGGVPFGFMADICQGSRAYPDDPVRSTLEVVALGAALYDQIWLGSYMSGGVGFTQYATAAYTDNVLDDFTYYGKDYVEDKYGDLCAAPNNMDTVLDVGTEVAFYALEQYEEYPALLETHFGGSQRASVISAAAGASTAFATGNAQTGLSAWYLAMYLHKEQHSRLGFYGFDLQDQCGAANVFSIRNDEGLPLEMRGPNYPNYAMNVGHQGEYAGIAQAPHSARGDAWAFNPLIKIAFADKNLVFDFGKVREEFAKGALREFEPAGERTAITPAK*
>Strain: Methanosarcina_sp._DSM_11855|ID: IE18DRAFT_00156|Aligned to: gnl|BL_ORD_ID|122 WP_048167432.1 - Methanosarcina thermophila indicated in UPPERCASE|Identity: 571 of 571 (100.0%) |Subject coverage: 100.0%
MAADIFAKFKKSMEVKFAQEFGSNKQTGGDITSKTTKFLRLGPEQDNRKVEMIKAGKEIAEKRGLAFYNPMMHSGAPLGQRAITPYTISGTDMVCEPDDLHYVNNAAMQQFWDDIRRTCIVGLDMAHETLEKRLGKEVTPETINHYLEVLNHAMPGAAVVQEMMVETHPALVDDCYVKVFTGDDSLADEIDKQFLIDINKEFPEEQAAQIKASIGKTSWQAIHIPTIVSRTTDGAQTSRWAAMQIGMSFISAYAMCAGEAAVADLSFAAKHAALVSMGEMLPARRARGPNEPGGLSFGHLADIVQTSRKVLDDPAKVALEVVGAGCMLYDQIWLGSYMSGGVGFTQYATAAYTDDILDNNTYYNVDYINDKYNGAAKVGKDNKIKATLEVVKDIATESTIYGIETYEKFPTALEDHFGGSQRATVLAAAAGVATALATGNANAGLSGWYLSMYLHKEAWGRLGFFGYDLQDQCGATNVLSYQGDEGLPNELRGPNYPNYAMNVGHQGGYAGIAQAAHAGRGDAFTVNPLVKVCFADDLLPFNFAEPRKEFGRGALREFVPAGERSLIIPAK*
>Strain: Methanobrevibacter gottschalkii DSM 11978|ID: 2657040124 Ga0104357_0800 methyl-coenzyme M reductase, alpha subunit [Methanobrevibacter gottschalkii DSM 11978]|Aligned to: gnl|BL_ORD_ID|159 WP_069575737.1 - MULTISPECIES: Methanobrevibacter indicated in UPPERCASE|Identity: 551 of 551 (100.0%) |Subject coverage: 100.0%
mvinMADKKFLNAMKQKFSEDPTEKSTQFYNMGGWTQSERKTAFVNEGKEIAEKRGIPMYNPDIGTPLGQRALMSYQLSTTDTFVEGDDLHFINNAAIQQAWDDIRRTVIVGLNTAHNVLEKRLGIEVTPETITNYLETVNHAMPGAAVVQEHMVETDPLLVADSYVKVFTGDDELADEIDSAFVLDINKEFNEEQAEALKAEVGSAVWQAVRIPSIVGRVCDGGTTSRWSAMQIGMSMISAYNQCAGEGATGDFAYASKHAEVVQMGTYLPVRRARAANELGGVPFGFMADICQGSRVYADDPVRQTLEVVALGAALYDQIWLGSYMSGGVGFTQYATAAYTDNVLDDFTYYGKDYVEDKYGDLCAAPNNMDTVLDVGSEVAFYALDQYEEYPALLETHFGGSQRASVISAAAGCSTAFATGNAQTGLSGWYLSMYLHKEQHSRLGFYGFDLQDQCGAANVFSIRNDEGLPLEMRGPNYPNYAMNVGHQGEYAGIAQAPHAARGDAFAFNPLIKIAFADKNLSFDFSKVRAEFAKGALREFEPAGERTVITPAK*
>Strain: Methanobrevibacter gottschalkii DSM 11978|ID: 2657041193 Ga0104357_1877 methyl-coenzyme M reductase, alpha subunit [Methanobrevibacter gottschalkii DSM 11978]|Aligned to: gnl|BL_ORD_ID|158 WP_069575111.1 - MULTISPECIES: Methanobrevibacter indicated in UPPERCASE|Identity: 551 of 551 (100.0%) |Subject coverage: 100.0%
MGLENKKFLSALNKKFKGEDQENDHTSFYCFDGWKQSARKREFNEAAEKLAKERNIPFYNPDIGVPLGQRQLMAYKISGTEDYVEGDDLHFCNNSAIQQLVDDIKRTIIVGMDTAHSVLQERLGVEVTPETINEYMENINHALPGGAVVQEHMVEVHPGLVDDCYAKIFTGNDDLADELDKRLLIDINKEFPEEQAEMLKSYVGNKTYQVSRVPTLVVRACDGGTVSRWSAMQIGMSFINAYKLCAGEAAIADFSYAAKHADVIGMGAFLPSRRARGPNEPGGVAFGTLADMVQTSRISDDPCEVSLEVIAAAAALYDQVWLGSYMSGGVGFTQYASAAYTDDILDDFLYYGKDYVEKKYGMCQADLSMDTVRDISTEVTLYGLEQYETPTLLETHFGGSQRASVVSAAAGCSTAFATGNSNAGVNGWYLSMILHKETHSRLGFYGYDLQDQAGASNSLSIRSDEGLIHELRGPNYPNYAMNVGHQPEYAGIAQAPHAARRDAFCTNPLIKIAFADHHLTFDFRHPRKEIAKGALREFMPAGEREIIIPSR*
>Strain: Methanomicrobium mobile DSM 1539|ID: 2574178758 T502DRAFT_0944 methyl-coenzyme M reductase, alpha subunit [Methanomicrobium mobile BP, DSM 1539]|Aligned to: gnl|BL_ORD_ID|92 WP_042705994.1 - Methanomicrobium mobile indicated in UPPERCASE|Identity: 568 of 568 (100.0%) |Subject coverage: 100.0%
MGKIERSQKLFLDALKEKFHGQDPKSVNTTFYNFDGVKQSPRKREFMAATKAIEQKRGISMYDPEHCHLGGIPMGQRQLMTYEVSGTGTFVEGDDLHFVNNAAMQQMWDDIRRTIIVGMDLAHTTLQKRLGKEVTPETISEYLHILNHAMPGGAVVQEHMVETHPGLVDDCYVKVFTGDDEMADSIEKQFVLDIDKLFTPEHAAVLKKNVGKSIYQAIHIPTIVSRTCDGGTTSRWSAMQIGMSFIAAYRMCAGEAAVADLSFAAKHAGVIQMATHLPARRARGPNEPGGIKFGLFSDIIQANRKYPNDPAKASLEVVGAGTMLFDQIWLGSYMSGGVGFTQYATAAYTDNILDEFTYYGMDYIKDKYGVDYKNPSPAKLVKPTQEVVNDIATEVNLNGMEQYEQYPTMMEDHFGGSQRASVLAASCGITTSIATGNSNAGLNAWYLSMLMHKGGWSRLGFFGYDLQDQCGSANSLSMEPDRGLIGELRGPNYPNYAMNVGHQGEYAAISGAAHFGRGDAFCFNPLVKITFADPSLKFDFSEPRKEFAKGAIREFVPAGERSLIIPAK*
>Strain: Methanobrevibacter ruminantium YE286|ID: 000000252 2524161040 mcrA methyl-coenzyme M reductase, alpha subunit [Methanobrevibacter ruminantium YE286 (filtered contigs) : YE286_contig01232_1_length_248973.14]|Aligned to: gnl|BL_ORD_ID|46 WP_012956722.1 - Methanobrevibacter ruminantium indicated in UPPERCASE|Identity: 543 of 550 (98.7272727273%) |Coverage (alignment/subject): 100.0%
MADKKFLDAMTKKFKEAPEEKTTTFYNMGGWTQSERKTEFVNEGKAIAEARGIPMYNPDIGNPLGQRALMSYQLSGTDTFVEGDDLHFINNAAIQQAWDDIRKTVIVGLNTAHNVLEKRLGMEVTPETITNYLEVVNHAMPGAAVVQEHMVETNPLLVDDSYVKVFTGDDDLAAEIDPAFVLDINKEFPEEQAEALKAEVGNAIWQIVRVPSVVGRVCDGGTTSRWSAMQIGMSMISAYGQCAGEGATGDFAYASKHAEVIGMGTYLPIRRARAGNELGGVPFGFMADICQATRVTDDPVESALEVVALGAALYDQIWLGSYMSGGVGFTQYATAAYTDNVLDDFSYFGKDYVEDKYGDLCSAPNNMDTVLDVGSEVAFYSLEQYEEYPALLETHFGGSQRAAVVSAAAGISTAFATGNAQTGLSAWYLAQYLHKEQHSRLGFYGYDLQDQCGAANVFAIRNDEGLPLELRGPNYPNYAMNVGHQGEYAGIAQAPHSARGDAFAVNPLVKIAFADKNLPFDFTKVRAEFAKGALREFEPAGERSIIIPAK
>Strain: Methanobrevibacter boviskoreani AbM4|ID: 000001471 2540854716 Abm4_1526 methyl-coenzyme M reductase, alpha subunit [Methanobrevibacter sp. AbM4]|Aligned to: gnl|BL_ORD_ID|79 WP_016359092.1 - Methanobrevibacter sp. AbM4 indicated in UPPERCASE|Identity: 551 of 551 (100.0%) |Coverage (alignment/subject): 100.0%
MADKKFYEALNKKFKESPEDKTTTFYNLGGWKQSERKTQFYEAGKEIAEERGIPMYNPDIGSPLGQRTLMPYQLSTTDTFVEGDDLHFINNAAIQQLWDDIRRTVLVGLNTAHNVLQRRLGMEVTPETITNYLETVNHAMPGAAVVQEHMVETNPYLVSDSYVKIFTGDDELADEIDQCYVLDINKEFPDDQAAQLKAEVGDKIWQVVRVPSLVGRVCDGGTTSRWSAMQIGMSMISAYNQCAGEGATGDFAFATKHAEVIQMGAPLPQRRARAANEPGGVPFGYMADIVQSSRVNMDDPVRVTLDVVAAGAALYDQIWLGSYMSGGVGFTQYATAAYTDNILDDFAYYGKDYVEDKYGGLTEAPNNMDTVLDVGSEVTFYALEQYDEYPALLETQFGGSQRAAVTAAASGCCTAFATGNSQTGLSAWYLSQYLHKEQHSRLGFYGYDLQDQCGAANVFSIRNDEGLPLEMRGPNYPNYAMNVGHQGEYAGIAQAPHAARKDAFSFNPLIKIAFADKNLCFDFTQPRAEIAKGALREFSPAGERSLIIPAK
>Strain: Methanobrevibacter boviskoreani JH1|ID: 000000877 2553937573 NoneDRAFT_00889 methyl-coenzyme M reductase, alpha subunit [Methanobrevibacter boviskoreani JH1]|Aligned to: gnl|BL_ORD_ID|87 WP_040682084.1 - Methanobrevibacter boviskoreani indicated in UPPERCASE|Identity: 551 of 551 (100.0%) |Coverage (alignment/subject): 100.0%
MADKKFYEALNKKFKESPEDKTTTFYNLGGWKQSERKTQFYEAGKEIAEERGIPMYNPDIGSPLGQRTLMPYQLSTTDTFVEGDDLHFINNAAIQQLWDDIRRTVLVGLNTAHNVLQRRLGMEVTPETITNYLETVNHAMPGAAVVQEHMVETNPYLVSDSYVKIFTGDDELADEIDQCYVLDINKEFPDDQAAQLKAEVGDKIWQVVRVPSLVGRVCDGGTTSRWSAMQIGMSMISAYNQCAGEGATGDFAFATKHAEVIQMGAPLPQRRARAANEPGGVPFGYIADIVQSSRVNVDDPVKVTLDVVAAGAALYDQIWLGSYMSGGVGFTQYATAAYTDNILDDFTYYGKDYVEDKYGGLTEAPNNMDTVLDVGSEVTFYALEQYDEYPALLETQFGGSQRAAVTAAASGCCTAFATGNSQTGLSAWYLSQYLHKEQHSRLGFYGYDLQDQCGAANVFSIRNDEGLPLEMRGPNYPNYAMNVGHQGEYAGIAQAPHAARKDAFSFNPLIKIAFADKNLCFDFTQPRAEIAKGALREFSPAGERSLIIPAK
>Strain: Thermoplasmatales archaeon BRNA1|ID: 000000459 2566176306 TALC_00472 methyl-coenzyme M reductase, alpha subunit [Thermoplasmatales archaeon BRNA1]|Aligned to: gnl|BL_ORD_ID|75 WP_015491991.1 - Thermoplasmatales archaeon BRNA1 indicated in UPPERCASE|Identity: 552 of 552 (100.0%) |Coverage (alignment/subject): 100.0%
MAQKEKLFLEACKKKFKEEPTSMETKYYCYGGWKQSKSKVEFQKEAMEIAKKRGFPMMNEDVGVPLGQRSWMPYQLSHTDIFVEPDDLHCINNPAIQQAWDDIRRTVLVGLDSPHQTIEKRLGKEVTPETINAYLEAVNHTIPGGAIVQEHMAECNPALVYDSYVKVFSGNDELIDEIDPRFVIDINKNFPKDQAEKLKKAMGKTVMQAVRVPTMVGRVMDGATVSRHAAMQISMSFISSYKLAAGEAAIADFAYSAKHLSINMGTMMPARRARGPNEPGGITFGYLGDMVQSDRVYPDDPARSVLETVALGAIIYDQIYLGGYMSGGVGFTQYATAAYTDNILEDYVYHAVDIIKDKYGGFCGVKADDYKKQLQLGDEISSYALEMYERYPAVMETHFGGSQRATVTAASTGIAGAMATGVADNGLNLWYQSMLQHKERTGRLGFYGFDLQDQCGSSNSYSYRSDEGLPMELRGPNYPNYAMNVGHLSGYAGIPKAAHVARGDAFVANPFVKVAFSDKSLIFDFANITKEIGRGGLREFQPAGERTAVIKG
>Strain: Methanobrevibacter gottschalkii HO|ID: 000000767 Ga0074442_1103|gene_NONE|methyl-coenzyme M reductase, alpha subunit (EC 2.8.4.1)|[Methanobrevibacter gottschalkii DSM 11977 (Carly) : Ga0074442_101]|Aligned to: gnl|BL_ORD_ID|158 WP_069575111.1 - MULTISPECIES: Methanobrevibacter indicated in UPPERCASE|Identity: 551 of 551 (100.0%) |Coverage (alignment/subject): 100.0%
MGLENKKFLSALNKKFKGEDQENDHTSFYCFDGWKQSARKREFNEAAEKLAKERNIPFYNPDIGVPLGQRQLMAYKISGTEDYVEGDDLHFCNNSAIQQLVDDIKRTIIVGMDTAHSVLQERLGVEVTPETINEYMENINHALPGGAVVQEHMVEVHPGLVDDCYAKIFTGNDDLADELDKRLLIDINKEFPEEQAEMLKSYVGNKTYQVSRVPTLVVRACDGGTVSRWSAMQIGMSFINAYKLCAGEAAIADFSYAAKHADVIGMGAFLPSRRARGPNEPGGVAFGTLADMVQTSRISDDPCEVSLEVIAAAAALYDQVWLGSYMSGGVGFTQYASAAYTDDILDDFLYYGKDYVEKKYGMCQADLSMDTVRDISTEVTLYGLEQYETPTLLETHFGGSQRASVVSAAAGCSTAFATGNSNAGVNGWYLSMILHKETHSRLGFYGYDLQDQAGASNSLSIRSDEGLIHELRGPNYPNYAMNVGHQPEYAGIAQAPHAARRDAFCTNPLIKIAFADHHLTFDFRHPRKEIAKGALREFMPAGEREIIIPSR
>Strain: Methanobrevibacter gottschalkii HO|ID: 000001207 Ga0074442_108143|gene_NONE|methyl-coenzyme M reductase, alpha subunit (EC 2.8.4.1)|[Methanobrevibacter gottschalkii DSM 11977 (Carly) : Ga0074442_101]|Aligned to: gnl|BL_ORD_ID|159 WP_069575737.1 - MULTISPECIES: Methanobrevibacter indicated in UPPERCASE|Identity: 551 of 551 (100.0%) |Coverage (alignment/subject): 100.0%
mvinMADKKFLNAMKQKFSEDPTEKSTQFYNMGGWTQSERKTAFVNEGKEIAEKRGIPMYNPDIGTPLGQRALMSYQLSTTDTFVEGDDLHFINNAAIQQAWDDIRRTVIVGLNTAHNVLEKRLGIEVTPETITNYLETVNHAMPGAAVVQEHMVETDPLLVADSYVKVFTGDDELADEIDSAFVLDINKEFNEEQAEALKAEVGSAVWQAVRIPSIVGRVCDGGTTSRWSAMQIGMSMISAYNQCAGEGATGDFAYASKHAEVVQMGTYLPVRRARAANELGGVPFGFMADICQGSRVYADDPVRQTLEVVALGAALYDQIWLGSYMSGGVGFTQYATAAYTDNVLDDFTYYGKDYVEDKYGDLCAAPNNMDTVLDVGSEVAFYALDQYEEYPALLETHFGGSQRASVISAAAGCSTAFATGNAQTGLSGWYLSMYLHKEQHSRLGFYGFDLQDQCGAANVFSIRNDEGLPLEMRGPNYPNYAMNVGHQGEYAGIAQAPHAARGDAFAFNPLIKIAFADKNLSFDFSKVRAEFAKGALREFEPAGERTVITPAK
>Strain: Methanobrevibacter thaueri CW|ID: 000001015 Ga0074444_13274|gene_NONE|methyl-coenzyme M reductase, alpha subunit (EC 2.8.4.1)|[Methanobrevibacter thaueri DSM 11995 (Carly) : Ga0074444_101]|Aligned to: gnl|BL_ORD_ID|149 WP_067044659.1 - Methanobrevibacter sp. YE315 indicated in UPPERCASE|Identity: 535 of 551 (97.0961887477%) |Coverage (alignment/subject): 100.0%
MADKKFLDAMKKKFTEDPTEKRTQFYNMGGWTQSERKTAFVNEGKEIAAKRGIPMYNPDIGSPLGQRALMSYQLSTTDTFVEGDDLHYINNAAIQQAWDDIRRTVIVGLNTAHNVLEKRLGIEVTPETITNYLETVNHAMPGAAVVQEHMVETDPLVVQDSYVKVFTGDDELADEIDSAFVLDINKEFPEEQAEALKAEVGGAIWQAVRIPSIVGRVCDGGNTSRWSAMQIGMSMISAYNQCAGEGATGDFAYASKHAEVIHMGTYLPVRRARAENELGGVPFGFMADICQGSRAYPDDPVRSTLEVVALGAALYDQIWLGSYMSGGVGFTQYATAAYTDNVLDDFTYYGKDYVEDKYGGLTEAPNNMDTVLDVGTEVAFYALEQYEEYPALLETHFGGSQRASVISAAAGCSTAFATGNAQTGLSAWYLSMYLHKEQHSRLGFYGFDLQDQCGAANVFSIRNDEGLPLEMRGPNYPNYAMNVGHQGEYAGIAQAPHSARGDAWAFNPLVKIAFADKNLVFDFSKVREEFAKGALREFEPAGERTAITPAK
>Strain: Methanobrevibacter woesei GS|ID: 000000575 Ga0074445_101585|gene_NONE|methyl-coenzyme M reductase, alpha subunit|[Methanobrevibacter woesei DSM 11979 (Carly), whole genome shotgun]|Aligned to: gnl|BL_ORD_ID|134 WP_048202874.1 - Methanobrevibacter smithii indicated in UPPERCASE|Identity: 512 of 551 (92.9219600726%) |Coverage (alignment/subject): 100.0%
MADKKFLDAMKQKFSEDPTDDRTTFYNMGGWKQSERKSAFVKEGQEIAEKRGIPMYNPDIGTPLGQRALMSYQLSTTDTFVEGDDLHFINNSAIQQAWDDIRKTVIVGLNTAHNVLEKRLGIEVTPETITEYLETVNHAMPGAAVVQEHMVETDPLVVSDSYVKVFTGDDELADEIDSAFVLDINKEFPEEQAEALKAEVGGSIWQAVRIPGIVGRVCDGGTTSRWSAMQIGMSMISAYNQCAGEGATGDFAYASKHAEVIHMGTYLPIRRARAENELGGVPFGFMADICQATRLYPDDPVRSSLEVVALGAALYDQIWLGSYMSGGVGFTQYATAAYTDNVLDDFSYYGQDYVEDKYGGLCEAPNNMDTVLDVGSEVTFYSLEQYEEYPALLETHFGGSQRAAVVSAAAGISTAFATGNAQTGLSAWYLAQYLHKEQHSRLGFYGYDLQDQCGAANVFAIRNDEGLPLEMRGPNYPNYAMNVGHQGEYAGIAQAPHSARKDAWAFNPLIKIAFADKNLIFDFSKPRAEFAKGALREFEPSGERTAITPAK
>Strain: Methanobacterium formicicum BRM9|ID: 000000933 2631417418 Ga0069308_11960 methyl-coenzyme M reductase alpha subunit [Methanobacterium formicicum BRM9]|Aligned to: gnl|BL_ORD_ID|99 WP_048072491.1 - Methanobacterium formicicum indicated in UPPERCASE|Identity: 550 of 550 (100.0%) |Coverage (alignment/subject): 100.0%
MAEKMFINALKKAFEEDPSDKTTTFYKFGGWRQSERKREFVEAGKEVAAKRGIPQYDPDVGTPLGQRVLMPYQVSTTDTFVEGDDLHFVNNAAMQQFWDDIRRTVIVGLNTAHSVIEKRLGKEVTPETITHYLETVNHAMPGAAVVQEHMVETHPLLTADSYVKVFTGNDEIADEIDQRYVLNINEEFPEHQADVLKAEVGDGMWTIVRIPTIVSRTCDGGTTSRWSAMQVGMSMISAYKQAAGEAATGDFAYAAKHAEVIHMGTYLPVRRARGENEPGGIAFGYLADICQSSRVNWEDPVRVTLDVVASGAMLYDQIWLGSYMSGGVGFTQYATAAYTDNILDDFTYFGKEYVEDKYGITEAPNNMDTVLDVASEVTFYALEQFEDYPALLETIFGGSQRASIVAAAAGCSTAFATGNAQTGLSGWYLSMYLHKEQHSRLGFYGYDLQDQCGASNVFSIRGDEGLPTELRGANYPNYAMNVGHQGEYAGIAQAAHAARGDAFVLNPLVKIAFADPNLTFDFTQVRAEFAKGALREFEPAGERALISPAK
>Strain: Methanobacterium formicicum BRM9|ID: 000002162 2631418668 Ga0069308_112210 methyl-coenzyme M reductase alpha subunit [Methanobacterium formicicum BRM9]|Aligned to: gnl|BL_ORD_ID|103 WP_048085732.1 - Methanobacterium formicicum indicated in UPPERCASE|Identity: 550 of 550 (100.0%) |Coverage (alignment/subject): 100.0%
MNNEKKLFLKALQNKFDEDPKQNHTNFYCFGGWKQSPRKKEFDEYAKKIEEQRGIPFYNPDIGVPLGQRKLMAYKVSGTDTYVEGDDLHFCNNAAIQQLNDDIKRTIIVGMDTAHSVLEKRLGVEVTPETINEYMETINHALPGGAVVQEHMVEVHPGLVGDCYAKLFTGDDSLADELDSRYLIDINKQFPEEQAKQLKEYIGNKTYQISRVPSLVVRVCDGGTVSRWSAMQIGMSFISAYKLCAGEAAIADFSYAAKHADVISMGSILPARRARGPNEPGGVPFGVMADIIQTSRVSDDPAKTSLEVIAAAATIYDQIWLGSYMSGGVGFTQYATAAYTDDILDDFVYYGMEYVDDKYGICGTKATTEVVHDIASEVTMYGLEQYEYPALMEDHFGGSQRTAVVSAAAGCSVAFATGNSNAGINGWYLSQILHKEAHSRLGFYGYDLQDQCGASNSLSIRSDEGLIHELRGPNYPNYAMNVGHQPEYAGIAQAPHAARGDAFCVNPLIKVAFADDNLEFDFKSPRKSIAKGALREFLPGGERDLIIPAL
>Strain: Methanosarcina barkeri CM1|ID: 000002686 2635680402 Ga0077912_112754 methyl-coenzyme M reductase alpha subunit [Methanosarcina CM1]|Aligned to: gnl|BL_ORD_ID|111 WP_048120720.1 - MULTISPECIES: Methanosarcina indicated in UPPERCASE|Identity: 570 of 570 (100.0%) |Coverage (alignment/subject): 100.0%
MAADIFSKFKKDMEVKFAQEFGANKQTGGDITGKTEKFLRLGPEQDPRKVEMIKAGKEIAEKRGISFYNPMMHSGAPLGQRAITPYTISGTDIVAEPDDLHYVNNAAMQQMWDDIRRTCVVGLDMAHETLEKRLGKEVTPETINHYLEVLNHAMPGAAVVQEMMVETHPALVDDCYVKVFTGDDALADEIDKQYLIDINKEFSEEQAAQIKASIGKTSWQAIHIPTIVSRTTDGAQTTRWAAMQIGMSFISAYAMCAGEAAVADLSFAAKHAAAVSMGEMLPARRARGPNEPGGLSFGHLSDIIQTSRVSKDPAKIALEVVGAGCMLYDQIWLGSYMSGGVGFTQYATAAYTDDILDNNVYYDVDYINDKYNGAANVGKDNKVKASLDVVKDIATESTLYGIETYEKFPTALEDHFGGSQRATVLAAAAGVACSLATANANAGLSGWYLSMYLHKEAWGRLGFFGFDLQDQCGATNVLSYQGDEGLPDELRGPNYPNYAMNVGHQGGYAGIAQAAHSGRGDAFTVNPLIKVCFADDLLPFNFAEPRREFGRGAMREFVPAGERSLVIPAK
>Strain: Methanobrevibacter millerae SM9 |ID: 000001345 2655683669 Ga0104112_111375 methyl-coenzyme M reductase, alpha subunit [Methanobrevibacter millerae SM9]|Aligned to: gnl|BL_ORD_ID|139 WP_058739388.1 - Methanobrevibacter millerae indicated in UPPERCASE|Identity: 551 of 551 (100.0%) |Coverage (alignment/subject): 100.0%
MGLEDKKFLNALNQKFKGEDQESDHTSFYCFDGWKQSERKREFNDAAEKLAKERNMPFYNPDIGVPLGQRQLMAYKISGTEDYVEGDDLHFCNNAAIQQLVDDIKRTIIVGMDTAHSVLQERLGVEVTPETINEYMENINHALPGGAVVQEHMVEVHPSLVDDCYAKIFTGNDDLADELDKRVLIDINKEFPEDQAEMLKKYVGNKTYQVSRVPTLVVRACDGGTVSRWSAMQIGMSFINAYKLCAGEAAIADFSYAAKHADVIGMGAFLPSRRARGPNEPGGVAFGNLADMVQTSRISDDPAEVTLEVIAAAAVLYDQVWLGSYMSGGVGFTQYASAAYTDDILDDFIYYGMDYVEKNYGMCNAELDMDTVRDISTEVTLYGLEQYEIPTLLETHFGGSQRASVISAAAGCSTAFATGNSNAGVNGWYLSMILHKEAHSRLGFYGYDLQDQAGASNSLSIRSDEGLIHELRGPNYPNYAMNVGHQPEYAGIAQAPHAARGDAFCTNPLIKIAFADDNLTFDFKHPRKEIAKGALREFMPSGERDIIIPSA
>Strain: Methanobrevibacter millerae SM9 |ID: 000002017 2655684357 Ga0104112_112063 methyl-coenzyme M reductase, alpha subunit [Methanobrevibacter millerae SM9]|Aligned to: gnl|BL_ORD_ID|140 WP_058739998.1 - Methanobrevibacter millerae indicated in UPPERCASE|Identity: 551 of 551 (100.0%) |Coverage (alignment/subject): 100.0%
MADKKFLDAMKQKFSEDPTEKTTQFYNMGGWTQSERKTAFVNEGKEIAEKRGIPMYNPDIGTPLGQRALMSYQLSTTDTFVEGDDLHFINNAAIQQAWDDIRRTVIVGLNTAHNVLEKRLGIEVTPETITNYLETVNHAMPGAAVVQEHMVETDPLVVQDSYVKVFTGDDELADEIDSAFVLDINKEFPEEQAEALKAEVGGAVWQAVRIPSIVGRVCDGGTTSRWSAMQIGMSMISAYNQCAGEGATGDFAYASKHAEVVHMGTYLPVRRARAENELGGVPFGFMADICQASRVSPDDPVKTSLEVVALGAALYDQIWLGSYMSGGVGFTQYATAAYTDNVLDDFTYYGKDYVEDKYGDLCSAPNNMDTVLDVGTEVAFYALDQYEEYPALLETHFGGSQRASVISAAAGCSTAFATGNAQTGLSAWYLAMYLHKEQHSRLGFYGYDLQDQCGAANVFSIRNDEGLPLEMRGPNYPNYAMNVGHQGEYAGIAQAPHAARGDAWAFNPLIKIAFADKNLCFDFSQVRAEFAKGALREFEPAGERTAITPAK
>Strain: Methanogenic archaeon ISO4-H5|ID: 000001403 2661858940 Ga0114162_111442 methyl-coenzyme M reductase, alpha subunit [Methanogenic archaeon ISO4-H5]|Aligned to: gnl|BL_ORD_ID|145 WP_066075956.1 - methanogenic archaeon ISO4H5 indicated in UPPERCASE|Identity: 553 of 553 (100.0%) |Coverage (alignment/subject): 100.0%
MAAKDQKLFLEACKKKFKEEPTQMDTKYYCYGGWKQSKRKVELQATAAEIAKKRGFPMMNEDIGVPLGQRSWMPYQLSHTDIFVEPDDLHCINNPAIQQAWDDIRRTVLVGLDFPHQTIEKRLGKEVTPETISNYLEVVNHTMPGGAVVQEHMAECNPALVADSYVKVFSGNDDLIDEIDPRFVIDINKNFPKEQAAQLKKAIGNTFMQAVRVPTMVGRLMDGGTVSRHAAMQISMAFISAYKLAAGEAAIADFAYSAKHQSITMGSMMPARRVRGPNEPGGITFGFLDDMVQSDRVYPDDPGRAALETVALAAGIYDQVYLGGYMSGGVGFTQYATAAYTDNILEDYVYHGIDTIKDRYGGFCGVKPDDYKKQLKLADEISSYALEMYERYPAVMEIHFGGSQRATVTAASTGIITAMATGVADNGLNAWYQSMLQHKERTGRLGFYGFDLQDQCGSANSYAYRSDEGLPMELRGPNYPNYAMNVGHLSGYAGIPKAAHLARGDAFVANPMIKVAFSDKDLVFDFANVTKEFGRGGLREFVPAGERTAVIKG
>Strain: Methanogenic archaeon ISO4-G1|ID: 000000608 cp013703_pro_608|Aligned to: gnl|BL_ORD_ID|107 WP_048111444.1 - Candidatus Methanoplasma termitum indicated in UPPERCASE|Identity: 475 of 554 (85.7400722022%) |Coverage (alignment/subject): 100.0%
MDACKKKFKEDPTDISTKYYCFGGWKQSKSKVEFQKTAEAIAKKRGIPMLNEDIGVPLGQRSWMPYQLSHTDIYAEADDLHCVNNTAIQQAWDDIRRTVLVGLDSPHQTIERRLGKEVTPETINAYLETVNHTMPGGAVVQEHMAEINPALAYDSYVKVFSGDDELIDEIDKRFVIDINKLFPKDQAKQLKAAIGKTLMQAVRVPTIVGRIMDGATTSRHAAMQISMAFISSYKLAAGEAAIADFAYSAKHLSINMGTMMPARRARGPNEPGGIPFGFMADMVQSDRVNPDDPGRAALEAVALGAAVFDQVYLGGYMSGGVGFTQYATAAYTDNILEDYVYYAIDQIKSKYGGLCKLDPKDLDKLMKLGDDINSYALEMYERYPAIMEVHFGGSQRATVAAASTGIAGSMATGVADCGLNCWYLSMLQHKERTGRLGFYGFDLQDQCGSANSFAYRSDEGLPAEVRGPNYPNYAMNVGHLSGYTGIPKAAHAARGDAWTANPYIRVAFADPSLVFDFANVTKEIGRGALREFQPAGERSAVIKG
>Strain: Methanobrevibacter sp. YE315|ID: 000001721 cp010834_pro_1721|Aligned to: gnl|BL_ORD_ID|149 WP_067044659.1 - Methanobrevibacter sp. YE315 indicated in UPPERCASE|Identity: 551 of 551 (100.0%) |Coverage (alignment/subject): 100.0%
MADKKFLDAMKKKFVEDPTEKTTQFYNMGGWTQSERKTAFVNEGKEIAEKRGIPMYNPDIGSPLGQRALMSYQLSTTDTFVEGDDLHYINNAAIQQAWDDIRRTVIVGLNTAHNVLEKRLGIEVTPETITNYLETVNHAMPGAAVVQEHMVETDPLVVADSYVKVFTGDDELADEIDSAFVLDINKEFPEDQAEALKAEVGGAIWQAVRIPSIVGRVCDGGNTSRWSAMQIGMSMISAYNQCAGEGATGDFAYASKHAEVVHMGTYLPVRRARAENELGGVPFGFMADICQGSRAYPDDPVRSTLEVVALGAALYDQIWLGSYMSGGVGFTQYATAAYTDNVLDDFTYYGKDYVEDKYGDLCSAPNNMDTVLDVGSEVAFYALEQYESYPALLETHFGGSQRASVISAAAGCSTAFATGNAQTGLSAWYLSMYLHKEQHSRLGFYGFDLQDQCGAANVFSIRNDEGLPLEMRGPNYPNYAMNVGHQGEYAGISQAPHSARGDAWAFNPLVKIAFADKNLCFDFSQVRAQFAKGALREFEPAGERTAITPAK
>Strain: Methanobrevibacter olleyae YLM1 |ID: 000001108 cp014265_pro_1108|Aligned to: gnl|BL_ORD_ID|155 WP_067147089.1 - Methanobrevibacter olleyae indicated in UPPERCASE|Identity: 558 of 558 (100.0%) |Coverage (alignment/subject): 100.0%
MTKGEKLENKRFLEALTQKFKGEDQEDQQTSFYCFDGWKQSPRKREFFDAANELAKKRDNLPFYNPDIGVPLGQRQLMSYKISGTEDYVEGDDLHFCNNAAIQQLVDDIKRTVIVGMDTAHSVLQERLGVEVTPETINEYMETINHALPGGAVVQEHMVEVHPGLASDCYAKIFTGNDELADELDKRVLIDINKEFPEEQAEMLKEYIGNKTYQVSRVPTLVVRACDGGTVSRWSAMQIGMSFITAYSLCAGEAAIADFSYAAKHADVIGMAAILPARRARGANEPGGVPFGIFADMIQTSRISDDPAKITLEVIGGAATFYDQVWLGSYMSGGVGFTQYASATYTDDILDDFIYYGKDYVEKNYGMCQAEANFDNVKDIATEVTIYGLEQYEIPTLLEDHFGGSQRASVISAAAGCSVAFATGNSNAGVNGWYLSMIEHKEAHSRLGFYGYDLQDQCGAANSLSIRSDEGLIHELRGPNYPNYAMNVGHQPEYAGIAQAPHAARGDAFCVNPLIKIAFADKNLSFDFLHPRKCIAKGALREFEADGERSIILPAFSK
>Strain: Methanobrevibacter olleyae YLM1 |ID: 000001376 cp014265_pro_1376|Aligned to: gnl|BL_ORD_ID|156 WP_067147710.1 - Methanobrevibacter olleyae indicated in UPPERCASE|Identity: 550 of 550 (100.0%) |Coverage (alignment/subject): 100.0%
MADKKFLDAMTKKFKEAPDERTTTFYNMGGWTQSERKTEFVNEGKSIAEKRGIPMYNPDIGNPLGQRALMSYQLSGTDTFVEGDDLHFINNAAMQQAWDDIRRTVIVGLNTAHNVLEKRLGMEVTPETITNYLEVVNHAMPGAAVIQEHMVETNPLLVEDSYVKIFTGDDDLADEIDAAFVLDINKEFPEEQAEVLKSEVGGAIWQIVRIPSVVGRVCDGGTTSRWSAMQIGMSMISAYGQCAGEGATGDFAYASKHAEVIGMGTYLPIRRARADNELGGVPFGFMADICQATRVSDDPVKSSLEVVALGAALYDQIWLGSYMSGGVGFTQYATAAYTDNVLDDFSYFGKDYVEDKYGGLCEAPNNMDTVLDVGSEVAFYSLEQYEEYPALLETHFGGSQRAAVISAASGISTAFATGNAQTGLSAWYLAQYLHKEQHSRLGFYGYDLQDQCGAANVFAIRNDEGLPLELRGPNYPNYAMNVGHQGEYAGIAQAPHSARKDAYAVNPLVKIAFADKNLAFDFTKVRAEFAKGALREFEPAGERSIIIPAK
>Strain: Methanobrevibacter ruminantium M1|ID: 000001922 646533023 mru_1924 methyl-coenzyme M reductase, alpha subunit (EC 2.8.4.1) [Methanobrevibacter ruminantium M1]|Aligned to: gnl|BL_ORD_ID|46 WP_012956722.1 - Methanobrevibacter ruminantium indicated in UPPERCASE|Identity: 550 of 550 (100.0%) |Coverage (alignment/subject): 100.0%
MADKKFLDAMTKKFKEAPEEKTTTFYNMGGWTQSERKTEFVNEGKAIAEARGIPMYNPDIGNPLGQRALMSYQLSGTDTFVEGDDLHFINNAAMQQAWDDIRKTVIVGLNTAHNVLEKRLGMEVTPETITNYLEVVNHAMPGAAAVQEHMVETNPLLVDDSYVKVFTGDDDLAAEIDPAFVLDINKEFPEEQAEALKAEVGGAIWQIVRVPSVVGRVCDGGTTSRWSAMQIGMSMISAYGQCAGEGATGDFAYASKHAEVIGMGTYLPIRRARAGNELGGVPFGFMADICQATRVTDDPVESALEVVALGAALYDQIWLGSYMSGGVGFTQYATAAYTDNVLDDFSYFGKDYVEDKYGDLCSAPNDMDTVLDVGSAVTFYSLEQYEEYPALLETHFGGSQRAAVVSAASGISTAFATGNAQTGLSAWYLAQYLHKEQHSRLGFYGYDLQDQCGAANVFAIRNDEGLPLELRGPNYPNYAMNVGHQGEYAGIAQAPHSARGDAFAVNPLVKIAFADKNLPFDFTKVRAEFAKGALREFEPAGERSIIIPAK

### Sheet: AcsB
>Strain: Blautia_wexlerae_AGR2146|ID: G599DRAFT_00082|Aligned to: gnl|BL_ORD_ID|228 WP_026648192.1 - Blautia wexlerae indicated in UPPERCASE|Identity: 707 of 708 (99.8587570621%) |Subject coverage: 100.0%
VTLFESVFAGNDAVYGLTEGAINQAIEKYGADKAVSFPDTAYSLPCYYAVTGTKVGTLAELKDALAVVKTLMTREKRTNDVFMSGVATALCAEFIEVLKYIDGAVPYEAPCYGHLADAVIRELGVPLVTGDIPGVAVILGKAPSAQEAADLVKSYQSQGILITLVGDVIDQLEEVGYKTGANVRVIPLGKDVTAVIHVVSVALRAALIFGNVKPGDAATLMDYTMKRVPAFVNAFAPLNDVIVACGAGAIALGFPVITNQEDVARVPKSLICQKDISKWNATSLEARDIKIKITNIDIPVAFASAFEGEIIRRKDMQVEFDGSRVDCAELVHTCDASEVEDHKITVVGPEVDDMELGSKNSIAYVVKVAGKNMQPDFEPVIERKFHNYINCIEGVYHTGQRDMQRIRISKDAFAAGFKIKHIGEVLYTQVKNEFDAVVDKCEVTIYTDPAECTRIRHEVAIPIFEKRDDRLNTLTDESVDVYYSCILCQAFSPSHVCVVTPERLGLCGAVSWLDAKATNELDPNGPCQVITKERPIDENLGSYEDVDEAVKKLSQGALEHVTLYSIMQDPMTSCGCFECICGIEPFSNGVVIANREYAGMTPLGMTFSEMASMTGGGVQTPGFMGHGKHFISSKKFMKAEGGIERIVWMPKELKDFVAERLNNTAKELYGIENFTDMVGDETIATDPETLVGFLTEKGHPALALDPMM*
>Strain: Eubacterium_callanderi_NLAE-zl-G225|ID: Ga0070260_105223|Aligned to: gnl|BL_ORD_ID|132 WP_058695441.1 - MULTISPECIES: Eubacterium indicated in UPPERCASE|Identity: 713 of 715 (99.7202797203%) |Subject coverage: 100.0%
MERKTYNLFDIIYSGTAKYLERAEKDVAKAIEEKGRDAEAKLPDTAYGLATIYAITGEKLLTVGDLERGIEMAKEHINRTNMLADALEAGVAAAMLCEIIQACKYLDGNPHPEWVDGALTDAVVRSFGVALVTQDIPGVAVIIGEHKDPEQLAKTIKSYQNKGLQTYLVGKCIDQARDQKIKMGVDLRVIPCGYEIEDVINVVSVAVRASIMFGNTPAGEWEKHRIYTRDRVFAFVNVFGDWDDKIIAAGACAIDMGFPAITETYINEVPTLLLNQPDLTKTDATSLEARGIKIKVTEIDCPVSVSSAFEGERVRKDNMKAEFGGNRTKAWELVHTVELGDIEDHKITVVGPDIDDPQFDGVDVVRIPFGLEIKVAGKAMQSDFESVLERRLHYFLNYIEGSMHVGQRNICWVRLTKEAFDAGFRLRHFGEVVYAKMLDEFGKVVDKVEVTIYTKEEDVVRLEEELVRPIYNVRDDRLNSLTDESVDVFYTCTLCQSFAPSHVCVVTPERLGLCGAVSWLDSKATKELDPTGPAQPIEKNGVIDERLGAWEEVNDVVAKCSQGAVEKVTLYSILEDPMTSCGCFECICGIMPEANGVVIVNREFGGMTPTGMTFGELASMTGGGVQTPGFMGHGRHFISSKKFMAAEGGIERIVWMPKELKDDVAERLNKSVQELYGIENFTDMVCDETIAVDSEAVLEFLTEKGHPALEMDPIM*
>Strain: Blautia_schinkii_DSM_10518|ID: T506DRAFT_03541|Aligned to: gnl|BL_ORD_ID|192 WP_044942525.1 - Blautia schinkii indicated in UPPERCASE|Identity: 708 of 708 (100.0%) |Subject coverage: 100.0%
MLINRIFSGNDAVFGLTEQAVDGAVKEHGADKAVGFPHTAYCLPCYYAVTGVKVKTLGELKEALGVVKSLMTREHALDDALMSGVATALCAEFIEALKYIDGVQPYEEPCYGHLADSIIREMGVPLVTGDIPGVAVILGSAPTAKEGVELIKSYQAQGILVTLVGGIIDQAQELGLKMGYNVRIVPLGKDVTSVIHVVSVALRAALIFGNVTPGDAASLIAYTSERVPAFVNAFKPIDDVVLAAGAGAIKLGFPVISNETENIVEVPGALIACPDVAEFNKVSLEARNIKIKITKIDIPVAFASAFEGEIIRRPDMQVEFDGSRVDCAELVQTKALEEVEDHKIEVIGPEVDTFEVGSKHSLAYVVEVAGKKMQPDFEPVIERKFHNYINCIEGVYHTGQRDMLRIRISKEAFGAGFRARHIGEVLYAQVKNEFEAVVDKCQVKIYTDPAACTRIRHEVAVPAFEKRDARLETLTDESVDVYYSCILCQAFSPSHVCVVTPERLGLCGAVSWLDAKATNELDPAGPCQVITKERPIDENIGAYEDVDEAVQKYSQGALEHVTLYSIMQDPMTSCGCFECICGIEPFSNGVVIANREYAGMTPLGMTFPEMASMTGGGVQTPGFMGHGKHFIASKKFMKAEGGIERIVWMPKELKDTVAERLNRTAKEVYGIDNFTDMIGDETVATDPETLVAFLTEHNHPALSMDPMM*
>Strain: Blautia_schinkii_DSM_10518|ID: T506DRAFT_03542|Aligned to: gnl|BL_ORD_ID|191 WP_044942526.1 - Blautia schinkii indicated in UPPERCASE|Identity: 708 of 709 (99.8589562764%) |Subject coverage: 100.0%
VLLFDIVFNGNDTMYAEAEKAVNDAVAKYGEDKAVGFPDTAYTLACYYAETGTKITTLKEAKEALTYIKSIMKRDRRLDAAFNSGVATALSAELIEAMKYIDGQQPYEEPYLGHMTDAQIRELGVPLVTGDIPGIAVIINAAPTVEEACALVKSYQAQGNFVCLVGGIIEQLKEAGYKTGFNVRVFPIGENISSVCHAVSAACRTAMIFGNITPGDKKALQEYTFNRFRAFVNAFGPLDEKTVACGAGAIYYGFPVITNDMDYTPVVPKSLIKQPKVEEFNATSLEARDIKIKITNIDIPVAFASAFEGEIIRRKDMQVEFDGSRVDCAELVQTCEMTEIEDHKITVVGPDVDAMELGSKNSIAYVVKVAGKNMQPDFEPVIERKFHNYINCIEGVYHTGQRDMQRIRISIDAFNAGFRLKHIGEVLYAQVKNEFEAVVDKCEVVIYTDPAECSKIRHEVAIPIFNKRDDRLATLTDESVSVYYSCILCQAFSPSHVCVVTPERLGLCGAVSWLDAKATHQLDPNGPCQEITKERPIDENLGAYEDVDEAVQKYSQGALEHVTLYSIMQDPMTSCGCFECICGIEPFSNGVVIANREYAGMTPLGMTFPEMASMTGGGVQTPGFMGHGKHFIGSKKFMKAEGGIERIVWMPKELKEFVADRLNATAKELYGIDNFTDMIGDESVAEDPETLVAFLTEKGHPALSLEPMM*
>Strain: Blautia_sp._SF-50|ID: IE57DRAFT_02328|Aligned to: gnl|BL_ORD_ID|33 WP_092072021.1 - Blautia sp. SF 50 indicated in UPPERCASE|Identity: 708 of 709 (99.8589562764%) |Subject coverage: 100.0%
VTLFDRVFGGNDAVYGLTEGAIDGAIAQYGEDKAVSFPNTAYSLPCYYAVTGTKVTTLKELKEALGVVKTLMTREKRLNDAFMSGVATALCAEFIEVLKYIDGATPYEEPCYGHLGDAVIRELGVPLVTGDIPGVAVILGAAPTTEEGVALVKSYQAQGILVTLVGGIIDQVAEAGMKTGANVRVIPLGKDVTSVVHVVSVAIRAALIFGNVTPGDAGTLMKYTMDRVPAFVNAFKPLDDVIVACGAGAIALGFPVVTNETENIFRVPKSLIVQEDVSKFNATSLEARDIKIKITNIDIPVAFASAFEGEIIRRKDMQVEFDGSRVDCAELVQTCDASEIEDHKITVIGPEVDEMEFGSKNSIAYVVKVAGKNMQSDFEPVIERKFHNYINCIEGVYHTGQRDMQRIRISIDAFNAGFRIKHIGEVLYASVKNEFDAVVDKCEVVIYTDPAECTRIRHEVAIPIFDKRDERLDTLTDESVDVYYSCILCQAFAPSHVCVVTPERLGLCGAVSWLDAKATHQLDPAGPCQIITKERPIDENLGSYEDVDEAVQKFSQGALEHVTLYSIMQDPMTSCGCFECICGIEPFSNGVVIANREYAGMTPLGMTFPEMASMTGGGVQTPGFMGHGKHFISSKKFMKAEGGIERIVWMPKELKEFVADRLNKTAKELYGIDNFTDMIGDETIAEDPETLVAFLTEKGHPALGLDPMM*
>Strain: Methanosarcina_sp._DSM_11855|ID: IE18DRAFT_00835|Aligned to: gnl|BL_ORD_ID|171 WP_048168056.1 - Methanosarcina thermophila indicated in UPPERCASE|Identity: 472 of 472 (100.0%) |Subject coverage: 100.0%
MSEFPFEISPMFEGERVRKEGMFVELGGPKSLGLELVRAKPMDEIEDGKVTIVGPDLKDMEEGKTYPWAMIFHVGGELVEPDLESVIERRVHDFINYCQGIMHLNQRYDVWMRISKDTAAKMDSFEPFGKAVMMLFKTELPFIEKMQVTFYTDQAEVEKQMAEAMEIFKARDARTKDLHDEDVDVFYGCTLCQSFAPTNVCVVSPDRVSLCGAINWFDGRAAAKVDPEGPQFAIEKGELLDAKTGEYSGVNEVAKKLSSGEFDKIKLHSFFDAPHTSCGCFEVVGFYIPEVDGIGWVNREYQGMAPNGLGFSTMAGQTGGGKQIVGFLGIGINYFYSPKFIQADGGWNRVVWLPSMLKEKIDEAIPDDMKDKIATEKDVTDIESLKTFLKEKNHPVVANWAAEAEEEEEEEEEEEEVAAEAAPMMMPAAGFQMPAMPAMPMMSGGAGGIKLTFKNAKITIDRMIISEKKEKK*
>Strain: Acetitomaculum_ruminis_DSM_5522|ID: Ga0104376_10175|Aligned to: gnl|BL_ORD_ID|28 WP_092869798.1 - Acetitomaculum ruminis indicated in UPPERCASE|Identity: 709 of 709 (100.0%) |Subject coverage: 100.0%
MALLDRIFAGADAVYGLTVGAIDDAIAKYGEEKAIAFPDTAYSLPIYYGVTGTKVKTLGELKKATETLKALNTREPQLHDGLMSGVATALGAEFLEVLKYIDNPTPYEEPCSGHLPDAIIRDMGVPLVTGDIPGVAVVVGTAPTADEAAALIKSYQEQGLLVTLVGGCIDQAIEKGVKLGYGLKVVPLGKDITAVAHVVSVAVRAALIFGNIEPGNANGLMEYTKERVPAFVNAFGPVDDVTLTAGAGAIALGFPVITNDSNNIDAIPQTLIVQPEVDKFNATSLEARDIKIKITKIDIPVSYASAFEGEIIRKADMQIEADGSRVDCFEFVQMKDLNEVEDHKITVVGKDFDEFEVGEKISMGIIAHVAGKAMQSDFESVFERKFHSFLNCIEGLMHTGQRDLIRVRVSKDTFNQGFRAKHIGEVIYAKLKSEYDTVIDKCEVFVYTDADQVNDLRHNLVIPTFNARDARIGNMTDESVDEFYTCILCQAFSPSHVCIVTPERLGLCGAVSWLDAKATHELQPNGPSQIVRKDHCIDEVVGRYEEVDEAVKKYSQGALEHVTLYSIMEDPMTSCGCFECICGIEPMSNGVVIVNREHVGMTPIGMTFSELASMTGGGVQTPGFMGHGKHFIASKKFMKAEGGLERLVWLPKKLKDEVADAINKTAKELYNIDNFADMIADETIAEDGETLFNFLTEKGHPALNMEPMM*
>Strain: Peptostreptococcaceae bacterium VA2|ID: 2563786263 CY40DRAFT_0909 acetyl-CoA decarbonylase/synthase beta subunit [Peptostreptococcaceae bacterium VA2]|Aligned to: gnl|BL_ORD_ID|227 WP_026900129.1 - Peptostreptococcaceae bacterium VA2 indicated in UPPERCASE|Identity: 708 of 708 (100.0%) |Subject coverage: 100.0%
MNLYNTIFNGSEQALAAAKGMLAETIEKHGRDHKVAFPDTAYSLPCIYAATGQKMNTLADLEAALSIVESLINRTHLLEHALNSGLATALAAEVIEALKYVDTEAPYSEPCAGHITDPIIRSLGVPLVTGDIPGVAVVLGECPDAETAANVIKDYQSKGLLTFLVGKVIDQAVEAGVKMGLELRVIPLGYDVTSVIHVVSVAIRAALIFGGLTPGDLAGLLDYTAKRVPAFVNAFGPLSELVVSCGAGAIALGFPVITDQTVLEVPMNLLTQKDYSKFVATSLEARGIKIKVTEIPIPVSFAAAFEGERIRKNDMFAEFGGNKTEAWELVVKKELSEVEDHKIEIIGPNIDEIEVDGVVRLPLAVIVKIAGKAMEDDFEPVLERRFHYFMNYIEGIMHVGQRDMSWVRISKDAYEKGFRLEHIGEVLYAKMKDEFESVVDKCEITIITDADKVSELKGEALARYEARDERLASLIDESVDTFYSCNLCQSFAPAHVCVVTPERLGLCGAVSWLDAKATKELDPTGPCQPIVKGECLDDRNGIWASVNETVSEISQGAVENVTLYSILEDPMTSCGCFECICGIMPEANGFVIVNREFSGITPVGMTFGELASMTGGGVQTPGFMGHGRHFISSKKFAYAEGGPERIVWMPKELKEYVAEKLNASVKELTGIENFTDMICDETIANDSEGVLAFLEEKGHPALSMDCVM*
>Strain: [Clostridium] glycolicum KPPR-9|ID: 2596285199 IE74DRAFT_3391 CO-methylating acetyl-CoA synthase precursor /acetyl-CoA decarbonylase/synthase beta subunit [Clostridium glycolicum KPPR-9]|Aligned to: gnl|BL_ORD_ID|81 WP_074919944.1 - Terrisporobacter glycolicus indicated in UPPERCASE|Identity: 709 of 709 (100.0%) |Subject coverage: 100.0%
MNLYNIIYTGANQAYDAANGALTAAIAEKGKECPVAFPDTAYSLPCIYAATGKKMATLADLEGALAIVKSLIVEKPLLETALNAGLATALAAEIVEAVKYALNPTPYEAPCAGHVVDPIIRSLGVPLVTGDIPGVAVVLGECPDAETLAKVVKDYQSKGIMTFLVGKVIDQAIEAGVKMSVELRVIPLGYDVTAVIHVVSVAIRAALIFGAVPPGDLNQLLEYTAKRVPAFVNAFGPLSELIVACGAGAIALGFPVITDQVVTEVPCNLLTQRDYDKFVATSLEARNIKIKVTEIPIPVGFAAAFEGERIRKAEMAYEFGGNKTPAWELVIAKSMAEIEDHKIEIIGENIDPAKLADGITRLPLAIVVNVAGKAMQEDFEPVLERRFHYFMNYIEGLMHVGQRDMSWVRISKDAVEKGFTLEHIGEVMYAMMKDEFEAVVDKCEVTIITDEAIVNERKAEALAKYESRDDRLASLVDESVEDFYSCNMCQSFAPAHVCVVTPERLGLCGAVSWLDAKATKELNPTGPCQPIAKGDCIDDKKGIWESVNETVNEISQGAVEKVTLYSIMEDPMTSCGCFECICGIMPEANGLVIVNREFPGITPVGMTFGELASMTGGGVQTPGFMGHGRHFISSKKFAYTEGGPERIVWMPKELKDFVADKLDQTVKEMAGIENFSQMICDETIADDSEGVCAFLEEKGHPALSMDPIM*
>Strain: Oxobacter pfennigii V5-2|ID: 000000565 2608540767 Ga0068245_11921 acetyl-CoA decarbonylase/synthase beta subunit [Oxobacter pfennigii V5.2, DSM 3222 (OXPF)]|Aligned to: gnl|BL_ORD_ID|144 WP_054875435.1 - Oxobacter pfennigii indicated in UPPERCASE|Identity: 709 of 709 (100.0%) |Coverage (alignment/subject): 100.0%
MSTQLFKAAYDGAAAAIGVAESLLSKAIEENGGNATIEYPGTAYKLPVITALGSESVKTLNDIVPVINRVRSENLKEDLTLKGALSNGEVTLYAAEIIEALGYLNGKSPVTPPGAGFIPDTVLRALGVQLVDNTIPGVAVVLGKAKDSKSAAKLINELKSKGIVILLVDDIIDQLIEEGVNLGLESFTVPLGKFTQVIHAVNFALRGGLAFGGIAPGNKAAHLEYQQKRVMAFVIALGPLDEIRISAAFGAALLGFPTITDLPLEEGIPDWVISETDYEKIVPLALETRGIKLRITNIDVPIMVGPAFEGETIRKGDTYVEFGGGRTTAFELVKMVGPDEIEDGKITVHGPEIDEIEEGSKLPLGIKIKIYGRKMHQDFESVLERRVHYFINYGEGLWHVAQRDLCWLRISKDAKAKGFKIRHFGELLIAKFKSEYPALVDRVEVELYTDEKLVNEQIKEARGIYVKRDERLKGLTDESVEELYSCTLCQSFAPNHVCVVAPERVGLCGAVSWLDAKASYEITPTGPNRPIKKEGAIDEVKGIWKSVNDFVYNNSNHMLEEVSLYTLMENPMTSCGCFEAIIAMMPEVNGVMITSREHGGITPCGMSFSTLAGTVGGGTQSPGFMGIGRRYILSRKFLKADGGMARIVWMPKELKDYLREEFIKRSIEEGLGEDFINKIADESIGTSAEEIVPFLEEKGHPAMKMTPLF
>Strain: Oxobacter pfennigii V5-2|ID: 000003547 2608543795 Ga0068245_15783 acetyl-CoA decarbonylase/synthase beta subunit [Oxobacter pfennigii V5.2, DSM 3222 (OXPF)]|Aligned to: gnl|BL_ORD_ID|143 WP_054875698.1 - Oxobacter pfennigii indicated in UPPERCASE|Identity: 709 of 709 (100.0%) |Coverage (alignment/subject): 100.0%
MANKLLKQAFDGAVIATSYAEILLDQAIKEYGEDTPVCYPDTAYKLPVITALSGEDVKTLKDLVPILNRVRNAYVKQDLTFEGGRLNGEAACYSAEIIEALRYLNGANPHVEPWTGFLTDPILRKFGVPLVDLTIPGVAVILGKAKDSKSAAKIVKDLQSKGIMLMLCNEVIEQLLEENVKLGIDYIAFPLGNFTQIIHAVNFALRAGLAFGGIAPGKRQEQLDYQKRRVMAFVLALGELDEVRVAAGLGAINLGFPVISDQKLEDEIPDWFVSEPDYDKIVNFALELRGIKLKIVDIPVPITIGPAFEGETIRRADTYVEFGGGKTTAYELVKMVGADEIEDGKITVVGPEIDDIEEGSRLPIGTYVKIYGRKMQSDFEGVLERRLHYFTNYGEGLWHVAQRDNAWIRISKDAKAKGFKFKHFGEILIAKFKSEFPAIVDRVEVVIYTDQAKVDETIKEARAIYARRDERLKGLTDESVEEFYSCTLCQSFAPNHVCVVSPERVGLCGAVSWLDAKASFEINPTGPNSPIKKEGTIDENKGMWQSVNEFVYNHSNRNLDTVALYTFMDTPMTSCGCFEAILAILPEANGLMITTREHSGMTPCGMSFSTLAGTVGGGTQSPGFMGVGRRYILSKKFIKADGGLGRIVWMPKELKEYLKDEFVKRSVEEGLGEDFIDKIADETVGTETESILPFLEEKGHPALTMDSLF
>Strain: Peptoclostridium sp. NCR|ID: 000001938 2619491307 Ga0062164_10574 acetyl-CoA decarbonylase/synthase beta subunit [Clostridium sp. NCR]|Aligned to: gnl|BL_ORD_ID|149 WP_053832177.1 - MULTISPECIES: Clostridiales indicated in UPPERCASE|Identity: 709 of 711 (99.7187060478%) |Coverage (alignment/subject): 100.0%
VKNLYSTVFNGSEQALEAAKGLLNEAIEKHGKDHKVEFPDTAYSLPCIYAATGKKINNLGDLEAALEIIESLINKTHLLEHVFNSGLATALAAEVIEAIKYSMSDAPYSEPCAGHITDPIIRSLGVPLVTGDIPGVAVVLGECPDAETAAKIIKDYQSKGLLTFLVGKVIDQAIEAGVKMGLELRVIPLGYDVTSVIHVVSVAIRAALIFGGLAPGDLTGLLEYTAKRVPAFVNAFGPLTDLVVSCGAGAIALGFPVITDQDVLEVPMNLLTQKDYDKFVATSLEARGIKIKITEIPIPVSFAAAFEGERIRKNDMLAEFGGNRTEAWELVRKKELSEVEDHKIEIIGSDIDQVEAVNGVVRLPLAVIVDIAGKNMQEDFEPVLERRLHYFLNYIEGVMHVGQRDITWVRISKDAVEKGFRLNHIGEVIYAKMLDEFESVVDKCQVTLITDAEEVAKLKSEYATPRYTARDERLASLVDESVDEFYTCNLCQSFAPAHVCVVTPERLGLCGAVSWLDAKATKELDKTGPCQPIIKGECLDDLKGVWQSVNDEVSAISQGAVESVTLYSILEDPMTSCGCFECICGIMPEANGFVIVNREFAGMTPVGMTFGELASMTGGGVQTPGFMGHGRQFISSKKFAYAEGGPSRIVWMPKELKDYVADKLNAAMMELHGIENFTDMICDETISTDSEGVLAYLEEKGHPALSMECVM
>Strain: Methanobacterium formicicum BRM9|ID: 000000796 2631417280 Ga0069308_11822 acetyl-CoA decarbonylase/synthase complex subunit beta [Methanobacterium formicicum BRM9]|Aligned to: gnl|BL_ORD_ID|185 WP_048072368.1 - Methanobacterium formicicum indicated in UPPERCASE|Identity: 466 of 466 (100.0%) |Coverage (alignment/subject): 100.0%
MFEDIPVDVSPMYEGERIRSANMFVELAGPKSLGAELVQVEENVEDGKIEVIGPELDAMQEGDIHPLGILIEIQGEHLEKELEGVIERRTHELCNYVKGFMHLNQRDAIWCRVSKEALAAGFKLEHLAKTLAILFKEEFPLIESIAITILTEPAKVEEFVAKAKEEYQTRDARARELSDEDVDVFYGCVMCQSFAPTHVCVVTPDRTALCGAINWFDCRAAAKMDPDGPIFEVEKGDIIDNVKGEYSNVNSVLTERSQGTVERVFLHSVFEYPHTSCGCFEAVAFYMPELDGIGIVDRDFRGETPLGIPFSAMAGQCSGGKQVEGFTGLSLEYMRSPKFLQADGGYERVVWLPKEIKDSLEEFIPEDIKDKIPTEEDASSLKEIRSFLEEKGHPIMERIKTPEAEVPEEEITVEETPELGGEMEMEEMAMAPVAYAPELTVPSSGGVKIIFKNAKVYAEKVIIKKK
>Strain: Methanosarcina barkeri CM1|ID: 000002100 2635679801 Ga0077912_112153 acetyl-CoA decarbonylase/synthase complex subunit beta [Methanosarcina CM1]|Aligned to: gnl|BL_ORD_ID|166 WP_048176780.1 - Methanosarcina barkeri indicated in UPPERCASE|Identity: 474 of 474 (100.0%) |Coverage (alignment/subject): 100.0%
MAEFPFEISPMFEGERVRKDGMFVELGGPKSMGLELVRAKDMDEIEDDKVTIVGPDLKEMEEGKTYPWAMIFHIGGELVEPDLESVVERRVHDFVNYCQGIMHLNQRYDVWMRMSKDTAAKMDSFEPFGKAVMMLFKTELPFIEKMQVTFYTDEAEVEKQMVEAKEIFKARDARTKDLHDEDVDVFYGCTLCQAFAPTNVCVVSPDRISLCGAINWFDGRAAAKVDPEGPQFAIEKGEVLDDNTGEYSGVNEIAKKLSSGEFDKIKLHSFFDSPHTSCGCFKVVGFYIPEVDGIGWVNREYQGMAPNGLGFSTMAGQTGGRKQIVGFSSVLGVNYFYSTPSSSRRDGGWNRVVWLPAMLKEKIAETIPEDIKDKIATENDATDIESLKTFLQEKNHPVVANWAAAEEEEEEEEEEEEEETAVAAAPMMMPAAGFQMPAMASMPMMPAGKAGGIKITFKNAKISIDKMIVSEKKE
>Strain: Methanosarcina barkeri CM1|ID: 000002996 2635680715 Ga0077912_113067 acetyl-CoA decarbonylase/synthase complex subunit beta [Methanosarcina CM1]|Aligned to: gnl|BL_ORD_ID|173 WP_048156183.1 - Methanosarcina barkeri indicated in UPPERCASE|Identity: 472 of 472 (100.0%) |Coverage (alignment/subject): 100.0%
MAEFPFEISPMFEGERVRKDGMFVELGGPKSMGLELVRAKDMDEIEDDKVTIVGPDLKEMEEGKTYPWAMIFHIGGELVEPDLESVVERRVHDFVNYCQGIMHLNQRYDVWMRMSKDTAAKMDSFEPFGKAVMMLFKTELPFIEKMQVTFYTDEAEVEKQMVEAKEIFKARDARTKDLHDEDVDVFYGCTLCQAFAPTNVCVVSPDRISLCGAINWFDGRAAAKVDPEGPQFAIEKGEVLDDNTGEYSGVNEIAKKLSSGEFDKIKLHSFFDSPHTSCGCFEVVGFYIPEVDGIGWVNREYQGMAPNGLGFSTMAGQTGGGKQIVGFLGIGVNYFYSPKFIQADGGWNRVVWLPAMLKEKIAETIPEDIKDKIATENDATDIESLKAFLQEKNHPVVANWAAAEEEEEEEEEEEEEETAVAAAPMMMPAAGFQMPAMASMPMMPAGKAGGIKITFKNAKISIDKMIVSEKKE
>Strain: Eubacterium limosum SA11|ID: 000002854 2650798596 Ga0104111_112916 acetyl-CoA synthase [Eubacterium limosum SA11]|Aligned to: gnl|BL_ORD_ID|132 WP_058695441.1 - MULTISPECIES: Eubacterium indicated in UPPERCASE|Identity: 715 of 715 (100.0%) |Coverage (alignment/subject): 100.0%
MERKTYNLFDIIYSGTAKYLERAEKDVAKAIEEKGRDAEAKLPDTAYGLATIYAITGEKLLTVGDLERGIEMAKEHINRTNMLADALEAGVAAAMLCEIIQACKYLDGNPHPEWVDGALTDAVVRSFGVALVTQDIPGVAVIIGEHKDPEQLAKTIKSYQNKGLQTYLVGKCIDQARDQKIKMGVDLRVIPCGYEIEDVINVVSVAVRASIMFGNTPAGEWEKHRIYTRDRVFAFVNVFGDWDDKIIAAGACAIDMGFPAITETYINEVPTLLLNQPDLSKTDATSLEARGIKIKVTEIDCPVSVSSAFEGERVRKDNMKAEFGGNRTKAWELVHTVELGDIEDHKITVVGPDIDDPQFDGVDVVRIPFGLEIKVAGKAMQSDFESVLERRLHYFLNYIEGSMHVGQRNICWVRLTKEAFDAGFRLRHFGEVVYAKMLDEFGKVVDKVEVTIYTKEEDVVRLEEELVKPIYNVRDDRLNSLTDESVDVFYTCTLCQSFAPSHVCVVTPERLGLCGAVSWLDSKATKELDPTGPAQPIEKNGVIDERLGAWEEVNDVVAKCSQGAVEKVTLYSILEDPMTSCGCFECICGIMPEANGVVIVNREFGGMTPTGMTFGELASMTGGGVQTPGFMGHGRHFISSKKFMAAEGGIERIVWMPKELKDDVAERLNKSVQELYGIENFTDMVCDETIAVDSEAVLEFLTEKGHPALEMDPIM

### Sheet: AprA
>Strain: Eubacterium cellulosolvens 6|ID: 000002433 2509327203 EubceDRAFT1_2519 dissimilatory adenylylsulfate reductase alpha subunit precursor [Eubacterium cellulosolvens 6]|Aligned to: gnl|BL_ORD_ID|6 WP_041914451.1 AprA Adenosine phosphosulfate reductase subunit A [Selenomonas ruminantium] indicated in UPPERCASE|Identity: 328 of 559 (58.6762075134%) |Coverage (alignment/subject): 100.0%
mgekLTVEKLRTDILIIGGGTAGCYAAYTLGQNGRHKVLIAEKANIKRSGCLAAGVNAINAYITKGRVPQDYVDYCKKDAKGIVREDLLLSISENLNEVTARLADNGLVILKDEKGNYVTRGNRNIKINGENIKPILAKMAEESKNVSILNHVNITDLLVEDNRVYGAVGFDVNQRKSFVIIADAVLIATGGAAGLYRPNNPGFSRHKMWYPPFNTGAGYAMGIEAGAEMTTLEMRFIALRCKDTIAPTGTIAQGVQAKQMNAAGEIYETKYGLATCERVYGTTEENRLGHGPCYLKTDEISKEQEDELYKAYLNMAPSQTLKWLEDGKGPSEQNVEIEGTEPYIVGGHTASGYWVDNHRATTVRGLYAAGDVAGGAPQKYVTGALAEGKLAAEGIEEFLRTNDLSAGIAEEFFGESAWSRIIRQYERYLENEAGNITIEQLEESMQKIMDEYAGGITKAYQFNETGLALAEKKIQSLFSVLEDLGAKDTDELLQIYEIRERLIVCLSLISHLRARKETRWHSFAENKDYPEEDKNYELYVNSVKKNGQIRIVKRPLVvgeyrplifqfegnhpvnaggel
>Strain: Selenomonas ruminantium subsp. lactilytica |ID: 000002744 2514206959 SELR_27440 adenylylsulfate reductase subunit A [Selenomonas ruminantium lactilytica TAM6421]|Aligned to: gnl|BL_ORD_ID|6 WP_041914451.1 AprA Adenosine phosphosulfate reductase subunit A [Selenomonas ruminantium] indicated in UPPERCASE|Identity: 559 of 559 (100.0%) |Coverage (alignment/subject): 100.0%
mrrMKVRNEQSDILIIGGGAAGCYAALTLGEEYPGLDVLLADKANIKRSGCLAAGVNALNAYITPGHTPQDYADYAKADAAGIVREDLLLSMSEGLNEVTAKLEKLGLVIQKNPDGSYASRGWRNIKINGENIKPILAKAVLDQSNVKVLNHINIVDYIVTDGQVRGAWGIDLNNEEIVIISANAVICATGGAAGLYQPNHPGTSRHKMWYSPFNTGAGYAMGLRAGAEMTTFEMRFIALRCKGTIAPTGTIAQGVGAPQVNSRGEKYQDKYGNTTAERLWAVVKENLAGHGPCYLGTRGITLEQAAALERAYLNMAPAQALFWRESGLNPRDYNVEIEGSEPYVVGGHTASGYWIGNDRSTTLPGLFAAGDVAGGCPQKYVTGSFVEGEIAARAAAAFARQAGKSGIDAEVQETIVKEVEAFLAGNSEGRYTVESLEEAMQQAMDEYAGGIKSHYGYSESSLKIARKHIERLARLSDELRAADFYGLLKIFELRERLLVCRALIAHLAARQETRWHAFGEHLDYPERREDFKVFINSRLEQGEVKIIRRPLIEQESKEAVG
>Strain: Selenomonas bovis|ID: 000001717 2519065354 F599DRAFT_01794 dissimilatory adenylylsulfate reductase alpha subunit precursor (EC 1.8.99.2) [Selenomonas bovis DSM 23594]|Aligned to: gnl|BL_ORD_ID|6 WP_041914451.1 AprA Adenosine phosphosulfate reductase subunit A [Selenomonas ruminantium] indicated in UPPERCASE|Identity: 371 of 559 (66.3685152057%) |Coverage (alignment/subject): 100.0%
LKLKEETSDILVIGGGAAGCYAALTLAAERPERSVLLVDKAGIERSGCLAAGVNALNAYITPGHTPEDYADYAAADAAGIVRDDLLLTMSERLNEVTRRMEELGLVILKDADGNYVSRGWRNIKINGENIKPLLAAAVRRAKNVRVLEHVDVVNLLKAADGRIAGAWGIDLREDAVCYFRARAVICATGGAAGLYRSNHPGAARHTMWYSPFNTGAGYAMGLRAGAEMTSLEMRFIALRCKDTIAPTGTIAQGVGAPQVNARGEKYQAGYGNTTSERLYAVVSENLAGRGPCYLETQGITAAQEQSLERAYLNMAPAQTMRWRETGLGPRTANVEVEGTEPYIVGGHTASGYWVDTTRQTTVPGLFAAGDVAGGCPQKYVTGAFAEGAYAAEGAACYAAAQEVLPVPTEAAAAVRARVERLREQPAAAPLFTVDALEEAMQQVMDEEAGGITAGYRYTERQLAAAAHHIARLTRLSEGLRAEDAYGLLKIFELRERLLVCRVLIEHMKARRETRWHCFAENLDHPAREARYEKYVNSRLKDGRVEIILRDLVKRgqhyehtlgn
>Strain: Selenomonas ruminantium ATCC 12561|ID: 000003073 2525404746 G598DRAFT_03160 dissimilatory adenylylsulfate reductase alpha subunit precursor (EC 1.8.99.2) [Selenomonas ruminantium ATCC 12561]|Aligned to: gnl|BL_ORD_ID|6 WP_041914451.1 AprA Adenosine phosphosulfate reductase subunit A [Selenomonas ruminantium] indicated in UPPERCASE|Identity: 456 of 559 (81.5742397138%) |Coverage (alignment/subject): 100.0%
MNVREEQADILLIGGGAAGCYAALALGEKHPELKVLLVDKANIKRSGCLAAGVNALNAYITPGHTPQDYVDYAKEDAAGIVREDLLLTMSEGLNDVTAKLEKLGLVIQKNPDGSYAARGWRNIKINGENIKPILAKAVLGQSNVNVRNHINIVDYLVVGGQVCGAWGIDLKQEEIVVFTAKAVICATGGAAGLYQPNHPGTSRHKMWYSPFNTGAGYAMGLRAGAEMTTFEMRFIALRCKGTIAPTGTIAQGVGAPQINSRGEKYQGKYGNTTAQRLWAVVKENLSGHGPCYLATHGISPEQAAALERAYLNMAPAQTLFWRESGLSPQEFDVEIEGSEPYVVGGHTASGYWIGADRSTTLPGLFAAGDVAGGCPQKYVTGAFVEGEIAAESAARFAAKAARKLDLVRIKDTIIKQIQHFSGTAADSPYTTESLEEAMQQAMDEYAGGIKTHYGYSESSLQIAAKHIERLQSLSDSLRAEDAYGLLKIFELRERLLVCQALLAHLAARKETRWPGFAEYLDYPEMRDEFKVFINSRLEDGQIQIIRRPLAAKAEEAAG
>Strain: Clostridium butyricum AGR2140|ID: 000002529 2525475694 G607DRAFT_02575 dissimilatory adenylylsulfate reductase alpha subunit precursor [Clostridium butyricum AGR2140]|Aligned to: gnl|BL_ORD_ID|6 WP_041914451.1 AprA Adenosine phosphosulfate reductase subunit A [Selenomonas ruminantium] indicated in UPPERCASE|Identity: 321 of 559 (57.4239713775%) |Coverage (alignment/subject): 100.0%
mkkkLKVEKIETDLLIIGGGTAGCYAAITAAESSDLSILILEKANIKRSGCLAAGVNAINAYITKGRKPSDYVEYAKKDADNIVREDLLLTMAQGLNKVTENMENMGLVILKDENGEYVSRGNRNIKINGENIKVILSQKIKKLSNVSVMNHVNVTDYIVKDNKIYGAFAFSIKDEVFYEIKAKKVICATGGAAGLYKPNNSGFSRHKMWYPPFNTGAGYAMGINNGAEMTTFEMRFIALRCKDTIAPTGTIAQGAGAKQVNSKGEIYETKYGITTSERVYGTVMENLEGRGPCYLKTEGISSEMSEDLKKAYLNMAPSQTLKWIESGKNPSEENVEIEGTEPYIVGGHTASGYWVDTNRETTIKGLFAAGDVAGGCPQKYVTGALVEGEIAALEAVRQIKQEQSSIYEFSENDESSLLDKKVLEAEEFLNFDKPLFSIEDLEEAMQKIMDTYAGGISRNYAYNEKQLNIADEKIDEVINLTNKLKAEDMHELMFVYELKERLTVCKSVIAHLRERKETRWHSFAENLDYREKSDEYLKYVNSKVIDGKLTVLFRDLVKEgetyehin
>Strain: Blautia wexlerae AGR2146|ID: 000002562 2525499482 G599DRAFT_02633 dissimilatory adenylylsulfate reductase alpha subunit precursor [Blautia wexlerae AGR2146]|Aligned to: gnl|BL_ORD_ID|6 WP_041914451.1 AprA Adenosine phosphosulfate reductase subunit A [Selenomonas ruminantium] indicated in UPPERCASE|Identity: 344 of 559 (61.5384615385%) |Coverage (alignment/subject): 100.0%
MRTERIRTDVLIIGGGTAGCFAAYVIGKKSGRKVLIAEKANIKRSGCLAAGVNALNAYITEGRVPQDYVDYAKKDAHGIVREDLLLTMSERLNHVTKVMEDLGLVILKDENGKYVARGNRNIKINGENMKPILAKAAAEQENVTVLNHVNITDYKTENKKVTGAVGFSVNEDIFYDIDAKAVLCATGGAAGLYRPNNPGFSRHKMWYPPFNTGAGYAMGLLSGAEMTTFEMRFIALRCKDTIAPTGTIAQGVGARQVNAHGDIYETKYGLTTSRRVYGTVMENREGNGPCYLRTEGISKEQEQDLYKAYLNMAPSQTLKWMEAGKGPSEENVEIEGTEPYIVGGHTASGYWVDNNRATTIEGLYAAGDVAGGCPQKYVTGALAEGEIAAEAILEYLNGKDDDRSAAENKEEALERGGEQELSQTAIAKKAEYESHLNASRSLMNAEQLEEAMQKIMDQYAGGISTDYRYSGMSLAKADEKIAALLPVVDTLAATDTYELMQIYELRERLIVCRAVIAHLAARKETRWHSFGENTDYPQQSEEWMKYVNSRMENGEIKILYRDLITKENtglntaekgager
>Strain: Megasphaera elsdenii T81|ID: 000000031 2558441886 T505DRAFT_00031 dissimilatory adenylylsulfate reductase alpha subunit precursor [Megasphaera elsdenii T81]|Aligned to: gnl|BL_ORD_ID|6 WP_041914451.1 AprA Adenosine phosphosulfate reductase subunit A [Selenomonas ruminantium] indicated in UPPERCASE|Identity: 346 of 559 (61.8962432916%) |Coverage (alignment/subject): 100.0%
MQITSEKLIHTDVLIIGGGTAGCYAALTLRSLSDASVVIAEKADIRRSGCLAAGVNALNAYITKGHTPQFYVDYAKKDAAGIVREDLLLTMSEGLNEVTKKLEDLGLVILKDEQGEYVARGTRNIKINGENIKTILADAVKKLDDVQVINHLNITDYIVRDNTIAGALGFDIRTGTAYEIRAKAVLCATGGAAGLYRPNNPGFSRHKMWYCPFNTGAGYAMGIRAGAEMTTFEMRFIALRCKDTIAPTGTIAQGVGAKQINARGEVYEQKYGLTTSQRLYGTVRETLDGNGPCYLGTEGITPAQDESLLKAYLNMAPSQTLKWIESGKLPSQQNVEIEGTEPYVVGGHTASGYWVDTNRQTTIRHLYAAGDVAGGCPQKYVTGALVEGEIAAKDIVRQGLTDATGLDEAQEKAILAEKVAEYNAALGERDSFFTVEQLEEAMQKVMDTYAGGIGSHYQYNEKQLDLADEKIDQLMELAAHVGASDYHELLFVYELRERLTVCKVLIAHLRARKETRWHSFAENLDYPEQSDDWLKYVNSRLGEDGQVHMIYRDLVlggdvyehth
>Strain: Pseudobutyrivibrio ruminis CF1b|ID: 000000522 2525991641 G592DRAFT_0538 dissimilatory adenylylsulfate reductase alpha subunit precursor [Pseudobutyrivibrio ruminis CF1b]|Aligned to: gnl|BL_ORD_ID|6 WP_041914451.1 AprA Adenosine phosphosulfate reductase subunit A [Selenomonas ruminantium] indicated in UPPERCASE|Identity: 329 of 559 (58.85509839%) |Coverage (alignment/subject): 100.0%
mkkmIQVEKLNTDILIIGGGTAGCYAAYTFGQSGKHKVLVAEKANIKRSGCLAAGVNAINAYITEGRVPQDYVDYCKKDAKGIVREDLLLSISENLNEVTHKLEENGLVILKDENGKYVTRGNRNIKINGENIKPILAHMAQTKDNVTVINHVNITDLMVKENKVFGAVGFDVNSQKAYVIIAKAVLIATGGAAGLYRPNNPGFSRHKMWYPPFNTGAGYAMGINAGAEMTTFEMRFIALRCKDTIAPTGTIAQGVRAKQMNGKGEIYETKYGVATCKRVYGTTEENRLGNGPCYLKTDEISKEQEDELYKAYLNMAPSQTLKWLEGGQGPAKQNVEIEGTEPYIVGGHTASGFWVDNNRATTVKGLYAAGDVAGGAPQKYVTGALVEGKLAALGIEEFLAEGQEAYSDDSWETIVSQYEKFLNNEEGNITIEQLEESMQKIMDEYAGGISKAYQFNETGLKLAKEKISGLFDVLETLKAYDTDELLQIYEIKERLTVCLSLIEHLKARKETRWHSFAENKNYPDEDKDFEVYINSIKEDNQIKIIKRPLVVDDYKPVIfafdgnklvdaggev
>Strain: Clostridium aerotolerans DSM 5434|ID: 000002232 2558963247 T546DRAFT_02284 dissimilatory adenylylsulfate reductase alpha subunit precursor [Clostridium aerotolerans DSM 5434]|Aligned to: gnl|BL_ORD_ID|6 WP_041914451.1 AprA Adenosine phosphosulfate reductase subunit A [Selenomonas ruminantium] indicated in UPPERCASE|Identity: 312 of 559 (55.8139534884%) |Coverage (alignment/subject): 100.0%
mskkldhkviHTDVLIIGGGTAGCYGAVTISQHSNLSVVIAEKANIKRSGCLAAGVNAINAYIVKGRTPEDYVNYATEDAKGIVRKDLLLTAAERFNSVTAAMEELGLVILKDEEGNYAARGNRNIKINGENFKPLLAKAVKEASNVTVLNRVNVTDLIVEENEVKGAIGFHILDETVYEIRARKVLMATGGAAGLYRPNNPGFSRHKMWYPPFNTGAGYAMGILSGAEMTSFEMRFIALRCKDTIAPTGTIAQGAGARQINSSGEVYEAKYGITTSERVYGTIRENLEGRGPCYLKTSGMDTDKDEELLKAYLNMAPSQTLKWLESGKNPSEQDVEISGTEPYIVGGHTASGYWVNTKRETTIRGLYAAGDVSGGCPQKYVTGALAEGEIAALDIIEKIQEEKELSGDLAFAASKIEEYEGKLKDKPGLFTVQELEEAMQKAMDEYAGGISTYYQFNESNLSLAEEKINQILGLWEDLTACDMRELMEIYELRERLIVCKSVIAHLLHRKETRWHSFNENLDHMETDKAYEKYVNSRLTEGNLQMIYRDIVKEAEYEhkd
>Strain: Eubacterium cellulosolvens LD2006|ID: 000002344 2558985367 T358DRAFT_02422 dissimilatory adenylylsulfate reductase alpha subunit precursor [Eubacterium cellulosolvens LD2006]|Aligned to: gnl|BL_ORD_ID|6 WP_041914451.1 AprA Adenosine phosphosulfate reductase subunit A [Selenomonas ruminantium] indicated in UPPERCASE|Identity: 330 of 559 (59.0339892665%) |Coverage (alignment/subject): 100.0%
mgktVSVEKINTDILIIGGGTAGCYAACTLGENGKYRVLIAEKANIRRSGCLAAGVNAINAYITEGRVPQDYVDYCKKDAKGIVREDLLLSMSEHLNEVTARLEENGLVILRDEKGKYVTRGNRNIKINGENIKPILAKMAEGSENVSILNHVNITDLLVEDNRVYGAVGFDVNEEKACVILAKAVLVATGGAAGLYRPNNPGFSRHKMWYPPFNTGAGYAMGIEAGAEMTTLEMRFIALRCKDTIAPTGTIAQGVHAKQMNGDGEIYETKYGVATCERVYGTTEENRLGHGPCYLKTDEITKEQEDELYKAYLNMAPSQTLKWLEGGQGPSEQNVEIEGTEPYIVGGHTASGYWVDNNRATTVRGLYAAGDVAGGAPQKYVTGALVEGKLAARGIEEFLNTTAEKVTELQRHETQSEKNRSETRSLRTKKAEPGDLWRNASDEKEDWKKVIASYERFLNNETGNVSIEQLEESMQKIMDEYAGGITKAYQFNETGLALAKEKIEGLFPVLESLRAEDSDELLQIYEIRERLIVCLSLIEHLRARKETRWHSFAENRNYPSEDKNYELYINSVKRNGQIRIVKRPLVvdryeplvftfegnrltgaggev
>Strain: Selenomonas ruminantium AC2024|ID: 000001179 2561448072 P157DRAFT_1254 dissimilatory adenylylsulfate reductase alpha subunit precursor (EC 1.8.99.2) [Selenomonas ruminantium AC2024]|Aligned to: gnl|BL_ORD_ID|6 WP_041914451.1 AprA Adenosine phosphosulfate reductase subunit A [Selenomonas ruminantium] indicated in UPPERCASE|Identity: 452 of 559 (80.8586762075%) |Coverage (alignment/subject): 100.0%
MNVREEQADILLIGGGAAGCYAALTLGEKHPELNVLLVDKANIKRSGCLAAGVNALNAYITPGHTPQDYVDYAKEDAAGIVREDLLLTMSEGLNEVTEKLEKLGLVLQKNPDGSYAARGWRNIKINGENIKPLLAKAVLDLSNVKVRNHVNIVDYLVIGGQVCGAWGIDLKQEEIVLFTAKAVICATGGAAGLYQPNHPGTSRHKMWYSPFNTGAGYAMGLRAGAEMTTFEMRFIALRCKGTIAPTGTIAQGVGAPQINSRGEKYQGKYGNTTAQRLWAVVKENLSGNGPCYLATHGISAEQAAALERAYLNMAPAQTLFWRESGLSPQEFDVEIEGSEPYVVGGHTASGYWIGADRSTTLPGLFAAGDVAGGCPQKYVTGAFVEGEIAAESAAKYAVKAATKMDLTGIKDTIIRQVQHFSGTTADSPYTTESLEEAMQQAMDEYAGGIKTHYGYSESSLKIAAKHIERLQSLSDSLRASDAYGLLKIFELRERLLVCQALLAHLAARKETRWPGFAEHLDYPETRDEFKVFINSRLEDGQIQIIRRPLavnaeeaag
>Strain: Clostridium beijerinckii HUN142|ID: 000000322 2561451891 T483DRAFT_00324 dissimilatory adenylylsulfate reductase alpha subunit precursor [Clostridium beijerinckii HUN142]|Aligned to: gnl|BL_ORD_ID|6 WP_041914451.1 AprA Adenosine phosphosulfate reductase subunit A [Selenomonas ruminantium] indicated in UPPERCASE|Identity: 338 of 559 (60.4651162791%) |Coverage (alignment/subject): 100.0%
msknVQVKKLETDVLIIGGGTAGCYAALTIRENSNASVLILEKANIKRSGCLAAGVNAINAYIVKGRTPEDYVDYAKKDADNIVREDLLLTMSQGLNKVTKKLEDLGLVILKDENGEYVARGNRNIKINGENIKPILADAVQELNDVTVMNQVNVIDYIVKDNQILGAFAVGAEEEILYEIKAKRVICATGGAAGLYKPNNPGFSRHKMWYPPFNTGAGYAMGIKAGAEMTTFEMRFIALRCKDTIAPTGTIAQGVGAKQVNSKGEVYEAKYGLTTSERVYGTVKENQEGRGPCYLRTEGITSAQDEELKKAYLNMAPSQTLKWIESGKNPSEQNVEIEGTEPYIVGGHTASGYWVDTKRETTIKGLYAAGDVAGGCPQKYVTGALVEGEIAAKAAVEAINNSDENVITLSTAEEDLLIKKKKSEVEKVLNSENQIFNFEQLEEAMQKVMDTYAGGIGSSYQFNEKQLKLAMEKIEQIEKLSESLYAEDMHELMFVYELKERLTLCKSVIAHLKARKETRWHSFAENLDYPEKSDEWLKYVNSKLIDGKLTMLYRDLVgrgetyehsn
>Strain: Pseudobutyrivibrio sp. MD2005|ID: 000001690 2561458898 T498DRAFT_01743 dissimilatory adenylylsulfate reductase alpha subunit precursor [Pseudobutyrivibrio sp. MD2005]|Aligned to: gnl|BL_ORD_ID|6 WP_041914451.1 AprA Adenosine phosphosulfate reductase subunit A [Selenomonas ruminantium] indicated in UPPERCASE|Identity: 315 of 559 (56.3506261181%) |Coverage (alignment/subject): 100.0%
mlenllvekiNTDVLIVGGGTAGCYSAYTLGLEGQYKVLIAEKANIKRSGCLAAGVNAINAYITEGRVPQDYVDYCKNDAKGIVREDLLLSISENLNEVTHTLEDNGLVILKDENGKYVTRGNRNIKINGENIKPILAKMASESKNVSVLNHVNITDLLVENNRIYGAVGFDVNEKKAYAIFAKAILMATGGAAGLYRPNNPGFSRHKMWYPPFNTGAGYAMGINAGAEMTTFEMRFIALRCKDTIAPTGTIAQGVKAKQMNGLGEIYETKYGVATCERVYGTTKENAEGRGPCYLKTDVISKEQEEDLYKAYLNMAPSQTLKWLEGGQGPAEQNVEIEGTEPYIVGGHTASGYWVDNNRATTVQGLYAAGDVAGGAPQKYVTGALAEGKLAALGIEEYLKNDFKQEQNDSWKKIISDYKHYFDNTASNITISQVEEAMQKIMDEYAGGITKGYQFNETGLELATTKIKGLYPVLEALQATDTDDLLQIYEIKERLTVCLSLIEHLKARKETRWHSFAENMSHTKVSESFEAYINSVKQDDEIRIIKRPLLvgdysplefsfnddgtigyaggvvdeh
>Strain: Selenomonas sp. FC4001|ID: 000002377 2562000955 T320DRAFT_02473 adenylylsulfate reductase subunit A [Selenomonas sp. FC4001]|Aligned to: gnl|BL_ORD_ID|6 WP_041914451.1 AprA Adenosine phosphosulfate reductase subunit A [Selenomonas ruminantium] indicated in UPPERCASE|Identity: 458 of 559 (81.9320214669%) |Coverage (alignment/subject): 100.0%
MNVREEQADILLIGGGAAGCYAALTLGEKHPELKVLLVDKANIKRSGCLAAGVNALNAYITPGHTPQDYVDYAKEDAAGIVREDLLLTMSEGLNEVTAKLEKLGLVLQKNPDGSYAARGWRNIKINGENIKPLLARAVLDLSNVKVRNHVNIVDYLVVGGQVCGAWGIDLKQEEIVLFTAKAVICATGGAAGLYQPNHPGTSRHKMWYSPFNTGAGYAMGLRAGAEMTTFEMRFIALRCKGTVAPTGTIAQGVGAPQVNSRGEKYQGKYGNTTAQRLWAVVKENLSGHGPCYLATRGISAEQAAALERAYLNMAPAQTLFWRESGLSPQEFDVEIEGSEPYVVGGHTASGYWIGADRSTTLPGLFAAGDVAGGCPQKYVTGAFVEGEIAAESAARFAAKPATKLDLVRIKDTIIRQVQHFSGIAAERPYTTESLEEAMQQAMDEYAGGIKTHYGYSESSLQIAAKHIERLQSLSDSLRAADAYGLLKIFELRERLLVCQTLLAHLAARKETRWPGFAEHLDYPETRDEFKVFINSRLEDGQIQIIRRPLNVTAREAVG
>Strain: Ruminobacter sp. RM87|ID: 000001525 2562005790 T489DRAFT_01563 dissimilatory adenylylsulfate reductase alpha subunit precursor [Ruminobacter sp. RM87]|Aligned to: gnl|BL_ORD_ID|6 WP_041914451.1 AprA Adenosine phosphosulfate reductase subunit A [Selenomonas ruminantium] indicated in UPPERCASE|Identity: 331 of 559 (59.2128801431%) |Coverage (alignment/subject): 100.0%
MSLKEERIDTDLLIVGGGTAGCYAAYILSGLNPDIRITIAEKANIKRSGCLAAGVNALNAYITEGHVPEDYVAYAAGDAEGIVREDLLLSMSRELNSVTHDLESLGLVILKDKNGKYVSRGWRNIKINGENIKPILARAAAGKNVRIINNVNITDLLWTDSENRRTVRGAVGFDVLSQKAYRFRALAVLIATGGASGLYRPNNPGFSRHKMWYPPFNTGAGYAMGIRAGAEMTTFEMRFIALRCKDTIAPTGTIAQGVGAKQLNSRNEIYEQKYGLKTSERLWGTVTENALGNGPCFLKTEGIDEKAESDLFRAYLNMAPSQTLKWVENGTGPARENVEIEGTEPYIVGGHTASGYWVDDSRRTSVIGLYAAGDVAGGAPQKYVTGALAEAKIAAQSINAYLNSLKADDNALSAGFPDEDADAVVAAYEKHLSPGSSAFSVEEIEEAMQKIMDQYAGGISTGYRYSLAGLKLASEKISRLVPLSENIRAASTYELMQIYEVKERLTVCQALIAHLEARKETRWHSFQENADFPDRNENFEKYVNSRYENGKFRIILRPLIhageryehqn
>Strain: Selenomonas bovis 8-14-1|ID: 000000054 2562556705 T485DRAFT_00054 adenylylsulfate reductase subunit A [Selenomonas bovis 8-14-1]|Aligned to: gnl|BL_ORD_ID|6 WP_041914451.1 AprA Adenosine phosphosulfate reductase subunit A [Selenomonas ruminantium] indicated in UPPERCASE|Identity: 369 of 559 (66.0107334526%) |Coverage (alignment/subject): 100.0%
LKLKEETSDILVIGGGAAGCYAALTLAAERPERSILLVDKAGIERSGCLAAGVNALNAYITPGHTPEDYADYAAADAAGIVRDDLLLTMSERLNEVTRRMEELGLVILKDADGNYVSRGWRNIKINGENIKPLLAAAVRRAKNVRVLEHVDVVNLLKAADGRIAGAWGIDLREDAVCYFRARAVICATGGAAGLYRPNHPGAARHTMWYSPFNTGAGYAMGLRAGAEMTSLEMRFIALRCKDTIAPTGTLAQGVGAPQVNARGEKYQAGYGNTTSERLYAVVSENLAGRGPCYLETQGIAAAQEQSLERAYLNMAPAQTMRWRETGLGPRTANVEVEGTEPYIVGGHTASGYWVDTARQTTVPGLFAAGDVAGGCPQKYVTGAFAEGAYAAEGAARYAAAQEVLPMPTEAAAAVRARVERLREQPAAAPLFTVDALEEAMQQVMDEEAGGITAGYRYTERQLAAAAHHIARLTRLSEGLRAEDAYGLLKIFELRERLLVCRVLIEHMKARRETRWHCFAENLDHPAREARYEKYVNSRLKDGRVEIILRDLVKRgqhyehtlgn
>Strain: Mitsuokella jalaludinii DSM 13811|ID: 000000943 2562565970 T518DRAFT_00990 dissimilatory adenylylsulfate reductase alpha subunit precursor [Mitsuokella jalaludinii DSM 13811]|Aligned to: gnl|BL_ORD_ID|6 WP_041914451.1 AprA Adenosine phosphosulfate reductase subunit A [Selenomonas ruminantium] indicated in UPPERCASE|Identity: 341 of 559 (61.0017889088%) |Coverage (alignment/subject): 100.0%
mknvkLKRSRLETDVLIIGGGTAGCYAAIKLGAEKELRVLVAEKANIERSGCLAAGVNALNAYISNGHTPADYVEYARKDAEGIIRDDLMMTIAESVNEVTEDLERRGLVILKDESGNYVTRGWRNVKINGENIKPLLAKGVREQNNVTVLNHVNITDLKVTDGTVHGAWGFSVRDLTAYDIEARAVLIATGGAAGLYRPNNPGFSRHKMWYPPFNTGAGYAMGIRAGAEMTTLEHRFIALRCKDTIAPTGTIAQGVGAKQVNARGEIYETKYGLTTPQRIFGTVEENRKGNGPCYLDTRHITAEQQGNLYHAYLNMAPAQTLKWIESGKGPKEQPVEVEGTEPYVVGGHTASGFWVDTKRETTVHGLFAAGDVAGGAPQKYVTGALAEGEIAAEALAGYLVAGRDKEALGDRREDAPAWTDYEAYLSHEPGNLTAEQLEEAMQKVMDEYAGGIHTDYRYNKSRLELADEQIKHLESLLPQLAADGPYELLKIYELRERLTVCRALIAHLLARRETRWHTFGENADYPEQSPEGCCYINSRWENGSFHIYRRPLVKgghyehthp
>Strain: Sharpea azabuensis DSM 18934|ID: 000001219 2562199467 T529DRAFT_01271 anaerobic sulfite reductase subunit A [Sharpea azabuensis DSM 18934]|Aligned to: gnl|BL_ORD_ID|2 WP_000279206.1 AsrA Anaerobic sulfite reductase subunit A [Escherichia coli] indicated in UPPERCASE|Identity: 148 of 347 (42.65129683%) |Coverage (alignment/subject): 100.0%
MGFVMNKEDFSKTIEKLSKDYRLYAPVLKKGEGRCLDEDIVRYDFVKNADDIELELKSDYSFKEILLPLSETLFYFTENETKVADKDLSDVLVFLRSCDLHGLRRLDDMYLRNGKEKDFFYNRIREHVHFVLIGCTHSYKDCFCVSMGANKIDDGYVFSIEPRDDEFASEIKDDAFTSYFVGQKEDVAVSYVTENETKVNVPDRVPLSIYKSDMWREYDARCIGCGRCTLVCPTCTCFTMQDTFYDAKGKVGERRRVNASCMIDGYTNVAGGGSYRQPKGERMRFKVLHKVNDFKARFGYNMCTGCGRCDAVCPEYISFSTLINKLDAEIKKeae
>Strain: Selenomonas sp. ND2010|ID: 000002051 2562625692 T504DRAFT_02110 adenylylsulfate reductase subunit A [Selenomonas sp. ND2010]|Aligned to: gnl|BL_ORD_ID|6 WP_041914451.1 AprA Adenosine phosphosulfate reductase subunit A [Selenomonas ruminantium] indicated in UPPERCASE|Identity: 377 of 559 (67.4418604651%) |Coverage (alignment/subject): 100.0%
MEVLDKTADVLIVGGGAAGCYAAITLATDHPELRVLLVDKAGIKRSGCLAAGVNALNAYITPGHSPEDYADYAAKDAAGIVRDDLLLTMSQGLNEVTRHMEELGLVILKDERGQYVSRGWRNLKINGENIKPLLAMAVRKSKNVEVLEHVSVVDYLQADDGSVTGAWGVGVRQEKLYFLQAKAVICATGGAAGLYRPNHPGRSRHKMWYSPFNTGAGYAMGLRAGAEMTTFEMRFIALRCKGTIAPTGTLAQGVGAAQVNAAGERYQHRYGNTTSERLYAVVSENLAGRGPCYLETEGITEVQQASLERAYLNMAPAQTMKWRETGLGPASANVEVEGSEPYVVGGHTASGYWIDAVRATTLPGLFAAGDVAGGCPQKYVTGAFVEGKIAAESAAAYAEGQGQPALPPAVRQRILDRVTALLKPPAASPLFTAAGLEEAMQQVMDEYAGGITTGYRYTERQLDLAAKHIGRLTRLSEDLRAADGYELVQLFELQERLLICRVLIEHLKARRETRWHSFAENLDYPDKDPALEKYVNSRLEEGKVKIIYRDLVKRgeryehqh
>Strain: Clostridium intestinale Catt3|ID: 000003462 2587832065 EJ32DRAFT_03539 dissimilatory adenylylsulfate reductase alpha subunit precursor (EC 1.8.99.2) [Clostridium intestinale DSM 6191]|Aligned to: gnl|BL_ORD_ID|6 WP_041914451.1 AprA Adenosine phosphosulfate reductase subunit A [Selenomonas ruminantium] indicated in UPPERCASE|Identity: 304 of 559 (54.3828264758%) |Coverage (alignment/subject): 100.0%
meLKTKVLTTDILIIGGGAAGCFSALKASENESIKVLVAEKANIKRSGCLAAGVNALNAYIVDGETPQSFLDYVKEEFYGVIREDLVYTIAERLNSVTKKVEEYGLPILKDDKGNYQSRGKRSIKINGENIKPLLAEQLAKRENIEVLNGVNITDYIVEDNKVIGAYGFSIKENIFYVIYSKATICATGGAAGIYKPNNEGFSRHKMWYSPFNTGAGYAMGIRAGAEMTTFEMRFIALRCKDTIAPTGTIAQGIRTPQINGSGETYVRKYGTPTTINRLHSTLMENMQGLGPCYLKTQGISEEQEMDLLKAYLNMAPSQTLKWVENNTSPSTENVEIDGTEPYIVGGHTASGYWVDRNRKSTLEGLYAAGDVTGGSPKKYVTGCFVEGEIASEDALEYIKKQQLETLADSEINSKLEELNKFFLNEEADLSIEDLEKEMQTIMDEYAGGISKYYRYSKESLTIAKTKIKELFEKVNRLKANDLHELLFIYEIIDRLQVSEVLIEHLLTREETRWKCYEENIDFPERDDYNWFKYVNSVYKDGAIKIILRDIVgkdenyehkns
>Strain: Ruminococcus sp. YE71|ID: 000000635 2595155056 IE40DRAFT_00642 dissimilatory adenylylsulfate reductase alpha subunit precursor [Ruminococcus sp. YE71]|Aligned to: gnl|BL_ORD_ID|6 WP_041914451.1 AprA Adenosine phosphosulfate reductase subunit A [Selenomonas ruminantium] indicated in UPPERCASE|Identity: 338 of 559 (60.4651162791%) |Coverage (alignment/subject): 100.0%
METRRLKTDILIIGGGTAGCYAALTIAENSDAQVIICEKAHIKRSGCLAAGVNALNAYITEGKTPQYYVDYAKRDAAGIVRDDLLLTMSEKLNDVTERLEKLGLVILKDENGKYVTRGDRNLKINGENIKPLLADAVGTLKNTTVLNRVNITDLALSDGRVAGAYGIGIEDDVFYAIEASAVLIATGGAAGLYKPNNPGFSRHKMWYPPFNTGAGFAMGIKAGAEMTTFEMRFIALRCKDTIAPTGTLAQGVGAKQVNSLGEIYETRYGLTTSERVYGTVRENADGRGPCYLRTEGITKEQDDSLLRAYLNMAPSQTLKWIESGLSPSQQNVEIEGTEPYIVGGHTASGFWVDTHRATTVKGLYAAGDVAGGCPQKYVTGALAEGEIAALSMVGYIAENGPSAIGESDIDAHLAEIARFTGEGGAVYSTEQLEEAMQTVMDSYAGGIKTGYRFNEKQLDIAEQKISQLVTLSDTLRASDTQELMYIYELRERLTVCLSVIAHLRARKETRWHSFAENLDYPDKSELYGRKFVNSVYEDGRIRIILRDITEgggvyehsdkq
>Strain: Ruminococcus sp. YE78|ID: 000000634 2595160555 IE43DRAFT_00641 dissimilatory adenylylsulfate reductase alpha subunit precursor [Ruminococcus sp. YE78]|Aligned to: gnl|BL_ORD_ID|6 WP_041914451.1 AprA Adenosine phosphosulfate reductase subunit A [Selenomonas ruminantium] indicated in UPPERCASE|Identity: 338 of 559 (60.4651162791%) |Coverage (alignment/subject): 100.0%
METRRLKTDILIIGGGTAGCYAALTIAENSDAQVIICEKAHIKRSGCLAAGVNALNAYITEGKTPQYYVDYAKRDAAGIVRDDLLLTMSEKLNDVTERLEKLGLVILKDENGKYVTRGDRNLKINGENIKPLLADAVGTLKNTTVLNRVNITDLALSDGRVAGAYGIGIEDDVFYAIEASAVLIATGGAAGLYKPNNPGFSRHKMWYPPFNTGAGFAMGIKAGAEMTTFEMRFIALRCKDTIAPTGTLAQGVGAKQVNSLGEIYETRYGLTTSERVYGTVRENADGRGPCYLRTEGITKEQDDSLLRAYLNMAPSQTLKWIESGLSPSQQNVEIEGTEPYIVGGHTASGFWVDTHRATTVKGLYAAGDVAGGCPQKYVTGALAEGEIAALSMVGYIAENGPSAIGESDIDAHLAEIARFTGEGGAVYSTEQLEEAMQTVMDSYAGGIKTGYRFNEKQLDIAEQKISQLVTLSDTLRASDTQELMYIYELRERLTVCLSVIAHLRARKETRWHSFAENLDYPDKSELYGRKFVNSVYEDGRIRIILRDITEgggvyehsdkq
>Strain: Megasphaera elsdenii YE34|ID: 000000229 2595356976 IE14DRAFT_00235 adenylylsulfate reductase subunit A [Megasphaera elsdenii YE34]|Aligned to: gnl|BL_ORD_ID|6 WP_041914451.1 AprA Adenosine phosphosulfate reductase subunit A [Selenomonas ruminantium] indicated in UPPERCASE|Identity: 346 of 559 (61.8962432916%) |Coverage (alignment/subject): 100.0%
MQITSEKLIHTDVLIIGGGTAGCYAALTLRSLSDASVVIAEKADIRRSGCLAAGVNALNAYITKGHTPQFYVDYAKKDAAGIVREDLLLTMSEGLNEVTKKLEDLGLVILKDEQGEYVARGTRNIKINGENIKTILADAVKKLNDVQVINHLNITDYIVRDNIIAGALGFDIRTGTAYEIRAKAVLCATGGAAGLYRPNNPGFSRHKMWYCPFNTGAGYAMGIRAGAEMTTFEMRFIALRCKDTIAPTGTIAQGVGAKQINARGEVYEQKYGLTTSQRLYGTVRETLDGNGPCYLGTEGITPAQDESLLKAYLNMAPSQTLKWIESGKLPSQQNVEIEGTEPYVVGGHTASGYWVDTNRQTTIRHLYAAGDVAGGCPQKYVTGALVEGEIAAKDMIRQGLTDATGLDEAQEKAILAEKVAEYNAALGERDSFFTVEQLEEAMQKVMDTYAGGIGSHYQYNEKQLDLADEKIDQLMELAAHVGASDYHELLFVYELRERLTVCKVLIAHLRARKETRWHSFAENLDYPEQSDDWLKYVNSRLGEDGQVHMIYRDLVpggdvyehth
>Strain: Selenomonas ruminantium subsp. lactilytica DSM 2872|ID: 000000706 2595381395 IE75DRAFT_00720 adenylylsulfate reductase subunit A [Selenomonas ruminantium lactilytica DSM 2872]|Aligned to: gnl|BL_ORD_ID|6 WP_041914451.1 AprA Adenosine phosphosulfate reductase subunit A [Selenomonas ruminantium] indicated in UPPERCASE|Identity: 462 of 559 (82.6475849732%) |Coverage (alignment/subject): 100.0%
MNVREEQADILLIGGGAAGCYVALTLGEKHPELNVLLVDKANIKRSGCLAAGVNALNAYITPGHTPQDYVDYAKEDAAGIVREDLLLTMSEGLNEVTAKLEKLGLVLQKNPDGSYAARGWRNIKINGENIKPILAKAVLDLSNVKVRNHVNIVDYLVVGGQVCGAWGIDLKQEEIVLFTAKAVICATGGAAGLYQPNHPGTSRHKMWYSPFNTGAGYAMGLRAGAEMTTFEMRFIALRCKGTIAPTGTIAQGVGAPQVNSRGEKYQGKYGNTTAQRLWAVVKENLSGHGPCYLATHGISAEQAAALERAYLNMAPAQTLFWRESGLSPQEFDVEIEGSEPYVVGGHTASGYWIGADRSTTLPGLFAAGDVAGGCPQKYVTGAFVEGEIAAESAARFAAEAATKMDLTGIKDTIVRQVQHFSGTAADSPYTTESLEEAMQQAMDEYAGGIKTHYGYSESSLKIAAKHIERLQNLSGSLRASDAYGLLKIFELRERLLVCQALLAHLAARKETRWPGFAEHLDYPEMRDEFKVFINSRLEEGQIKIIRRPLNVAAKEAVG
>Strain: Pseudobutyrivibrio xylanivorans MA3014|ID: 000000210 2587840806 EJ90DRAFT_00220 dissimilatory adenylylsulfate reductase alpha subunit precursor (EC 1.8.99.2) [Pseudobutyrivibrio xylanivorans DSM 14809]|Aligned to: gnl|BL_ORD_ID|6 WP_041914451.1 AprA Adenosine phosphosulfate reductase subunit A [Selenomonas ruminantium] indicated in UPPERCASE|Identity: 332 of 559 (59.3917710197%) |Coverage (alignment/subject): 100.0%
mkelIQVEKLNTDILIIGGGTAGCYAAYTFGQSGKHKVLVAEKANIKRSGCLAAGVNAINAYITEGRVPQDYVDYCKKDAKGIVREDLLLSISENLNEVTHKLEENGLVILKDENGKYVTRGNRNIKINGENIKPILAKMAEAQDNVSIINHINITDLLVKDNKVFGAVGFDVNSQKAYVIIAKAVLIATGGAAGLYRPNNPGFSRHKMWYPPFNTGAGYAMGINAGAEMTTLEMRFIALRCKDTIAPTGTIAQGVRAKQMNGKGEIYETKYGVATCERVYGTTEENRLGNGPCYLKTDEISKEQEDELYKAYLNMAPSQTLKWLEGGQGPAKQNVEIEGTEPYIVGGHTASGFWVDNNRATTVKGLYAAGDVAGGAPQKYVTGALVEGKLAALGIEEFLAEGQEAYSDDSWETIVSQYEKFLNNEEGNITIEQLEESMQKIMDEYAGGINKAYQFNETGLKHAKEKISGLFDVLETLKASDTDELLQIYEIKERLTVCLSLIEHLKARKETRWHSFAENKNYPDEDKDFEVYINSIKEDNQIKIIKRPLVVDDYKPVIfafdgnklvdaggev
>Strain: Eubacterium oxidoreducens DSM 3217|ID: 000001263 2595387688 IE04DRAFT_01284 dissimilatory adenylylsulfate reductase alpha subunit precursor [Eubacterium oxidoreducens DSM 3217]|Aligned to: gnl|BL_ORD_ID|6 WP_041914451.1 AprA Adenosine phosphosulfate reductase subunit A [Selenomonas ruminantium] indicated in UPPERCASE|Identity: 337 of 559 (60.2862254025%) |Coverage (alignment/subject): 100.0%
vnntelEADVLIIGGGTAGCYAAYTLGQNNKDLKVIIVEKANIKRSGCLAAGVNAINAYITKGRTAQQYVDYCKKDADGIVREDLLLSMSNRLNSVTKVMEDLGLVILKDSNGEYVSRGNRNIKINGENIKPILADAVRQQPNVQILNHVNITDLIYRDGVVYGAVGFSTTCEEFFSFKCVNVLIATGGAAGLYRPNNPGFSRHKMWYPPFNTGAGYAMGILAGAEMTTFEMRFIALRCKDTIAPTGTIAQGVGAKQTNSRGEVYESKYGITTSNRLYGTVTENREGRGPCYLDTTHISSEQEEDLYKAYLNMAPSQTLKWLESGAGPKGKPVEIEGTEPYIVGGHTASGFWVDNDRRTTIKGLYAAGDVAGGAPQKYVTGALAEGEIAAEAIAQDIDSKRRLETQKDVTENIDLFIRQIVTDKFREYESYLKNKDNVEDFVATITIDQMEMAMQKAMDEYAGGISRNYQYNEAELGLAREHIERLQRILPQLRAVDMDDLLRIYEIRERLIVCLNVIAHLKARKETRWHSFAENTDYPDKSSKWLKYVNSRRLPDGEIEIIERNLVEHikgtdghytdpsilarysa
>Strain: Pseudobutyrivibrio sp. ACV-2|ID: 000001036 2595454113 IE48DRAFT_01054 dissimilatory adenylylsulfate reductase alpha subunit precursor [Pseudobutyrivibrio sp. ACV-2]|Aligned to: gnl|BL_ORD_ID|6 WP_041914451.1 AprA Adenosine phosphosulfate reductase subunit A [Selenomonas ruminantium] indicated in UPPERCASE|Identity: 326 of 559 (58.3184257603%) |Coverage (alignment/subject): 100.0%
mekeLQVEIKNTDVLIIGGGTAGCYAAYTLGITGEHKVLIVEKANIKRSGCLAAGVNAINAYITEGRVPQDYVDYCKQDAKGIVREDLLLSISENLNEVTHTLEDNGLVILKDENGKYVTRGNRNIKINGENIKPILAKMAQDSENVSVINHVNITDLLVKNNRVQGAVGFDVNESKAYVFYAGAVLVATGGAAGLYRPNNPGFSRHKMWYPPFNTGAGYAMGIKAGAEMTTLEMRFIALRCKDTIAPTGTIAQGVRAKQMNGLGEIYETKYGVATCERVYGTTEENRQGHGPCYLKTDEISPQQEDELYKAYLNMAPSQTLKWLEGGQGPAEQNVEIEGTEPYIVGGHTASGYWVDNNRATTVQGLYAAGDVAGGAPQKYVTGALAEGKLAALSIADYLKNDLSPESDDSWKNIISEYNQFLNNVNTNISIEQLEEAMQKIMDEYAGGITKGYQYNETGLNLAEEKIKGLYDVLSALEAKNTDELLQIYEIKERLDLSLSLIAHLRARKETRWHSFGENMSYPEVNKDYEAYINSVLENGQLKIIKRPLVvddyeplvfsfnhdgallyaggel
>Strain: Pseudobutyrivibrio sp. YE44|ID: 000000761 2595466996 IE23DRAFT_00770 adenylylsulfate reductase subunit A [Pseudobutyrivibrio sp. YE44]|Aligned to: gnl|BL_ORD_ID|6 WP_041914451.1 AprA Adenosine phosphosulfate reductase subunit A [Selenomonas ruminantium] indicated in UPPERCASE|Identity: 321 of 559 (57.4239713775%) |Coverage (alignment/subject): 100.0%
msknITVEELNTDVLIIGGGTAGCYGAYILGQNGKHKVIIAEKANIKRSGCLAAGVNAINAYITEGRVPQDYVDYCKNDAKGIVREDLLLSISQGLNEVTKKLEDNGLVILKDENGKYVTRGNRNIKINGENIKPILAEMAKNAPNVEVINHINITDLLVAGNRVHGAVGFDVNKEKAYVIKSKAVLMATGGAAGLYRPNNPGFSRHKMWYPPFNTGAGYAMGINSGAEMTTLEMRFIALRCKDTIAPTGTIAQGVKAKQMNGLGEIYETKYGVVTCERVYGTTVENANGRGPCYLKTDEISSEQEEELYKAYLNMAPSQTLKWIEGGQGPKSQNVEIEGTEPYIVGGHTASGYWVDNDRATTVRGLFAAGDVAGGAPQKYVTGALVEGELAAKGILKQLAEEETETIEVNYQQILDSYNKHLNNDASNISIEQIEEAMQKIMDEYAGGIKKNYQYNEAGLVIAKKLINGLFEVFGKLKANDTDELLQIYELRDRLIVCLSVIEHLNARKETRWHSFAENMSHPNEDKDYALYVNSVKTSEGIKIVKRPLVVDDYKplkftfnedntinyaggvvh
>Strain: Pseudobutyrivibrio ruminis ACV-9|ID: 000001838 2596382652 IE77DRAFT_01888 adenylylsulfate reductase subunit A [Pseudobutyrivibrio ruminis ACV-9]|Aligned to: gnl|BL_ORD_ID|6 WP_041914451.1 AprA Adenosine phosphosulfate reductase subunit A [Selenomonas ruminantium] indicated in UPPERCASE|Identity: 321 of 559 (57.4239713775%) |Coverage (alignment/subject): 100.0%
mkkeiavekvyTDILIIGGGTAGCYGAYTLGQNGQYNIVVVEKANIKRSGCLAAGVNAINAYITEGRVPQDYVDYCKQDAKGIVREDLLLSISENLNEVTQVLEENGLVILKDENGKYVTRGNRNIKINGENIKPILAKMAANSKGVSIINHVNITDLLVENNRIYGAVGFDVNEEKAYVFFAKAVLVATGGAAGLYRPNNPGFSRHKMWYPPFNTGAGYAMGINAGAEMTTFEMRFIALRCKDTIAPTGTIAQGVRAKQMNGLGEIYETKYGVATCERVFGTTEENNQGRGPCYLKTDEITDEQEEELYKAYLNMAPSQTLKWLEGGQGPSKQNVEIEGTEPYIVGGHTASGYWVDNNRATTVQGLYAAGDVAGGAPQKYVTGALAEGKIAAAGIIDYLSNNDFTSVEDGWQEIISEYESYLNNNETNISISQLEEAMQKIMDEYAGGISKGYKYNDTGLALAKDKILGLQEVLETLRANDTDDLLLIYEIKERLTVCLSLIEHLRARKETRWHSFGENMTHPEVDKSYEAYINSVKRNGEIKIIKRPLVVDDYKNLIfdfqkdgsisyaggea
>Strain: Selenomonas ruminantium GACV-9|ID: 000001934 2596389322 IE76DRAFT_01999 adenylylsulfate reductase subunit A [Selenomonas ruminantium GACV-9]|Aligned to: gnl|BL_ORD_ID|6 WP_041914451.1 AprA Adenosine phosphosulfate reductase subunit A [Selenomonas ruminantium] indicated in UPPERCASE|Identity: 377 of 559 (67.4418604651%) |Coverage (alignment/subject): 100.0%
MEVLDKTADVLIVGGGAAGCYAAITLATDHPELRVLLVDKAGIKRSGCLAAGVNALNAYITPGHSPEDYADYAAKDAAGIVRDDLLLTMSQGLNEVTRHMEELGLVILKDERGQYVSRGWRNLKINGENIKPLLAMAVRKSKNVEVLEHVSVVDYLQADDGSVTGAWGVGVRQEKLYFLQAKAVICATGGAAGLYRPNHPGSSRHKMWYSPFNTGAGYAMGLRAGAEMTTFEMRFIALRCKGTIAPTGTLAQGVGAAQVNAAGERYQHRYGNTTSERLYAVVSENLAGRGPCYLETEGITEVQQASLERAYLNMAPAQTMKWRETGLGPASANVEVEGSEPYVVGGHTASGYWIDAVRATTLPGLFAAGDVAGGCPQKYVTGAFVEGKIAAESAAAYAEGQGQPALPPTVRQRILDRVTALLKPPAASPLFTAAGLEEAMQQVMDEYAGGITTGYRYTERQLDLAAKHIGRLTRLSEDLRAADGYELVQLFELQERLLICRVLIEHLKARRETRWHSFAENLDYPDKDPALEKYVNSRLEEGKVKIIYRDLVKRgeryehqh
>Strain: Pseudobutyrivibrio ruminis DSM 9787|ID: 000002068 2596744101 IE20DRAFT_2145 dissimilatory adenylylsulfate reductase alpha subunit precursor (EC 1.8.99.2) [Pseudobutyrivibrio ruminis DSM 9787]|Aligned to: gnl|BL_ORD_ID|6 WP_041914451.1 AprA Adenosine phosphosulfate reductase subunit A [Selenomonas ruminantium] indicated in UPPERCASE|Identity: 321 of 559 (57.4239713775%) |Coverage (alignment/subject): 100.0%
mkkeiavekvyTDILIIGGGTAGCYGAYTLGQNGQYNIVVVEKANIKRSGCLAAGVNAINAYITEGRVPQDYVDYCKQDAKGIVREDLLLSISENLNEVTQVLEENGLVILKDENGKYVTRGNRNIKINGENIKPILAKMASESEGVSIINHVNITDLLVENNRIYGAVGFDVNEDKAYVFFAKAVLVATGGAAGLYRPNNPGFSRHKMWYPPFNTGAGYAMGINAGAEMTTFEMRFIALRCKDTIAPTGTIAQGVRAKQMNGLGEIYEMKYGVATCERVYGTTEENSQGRGPCYLKTDEITDEQEEELYKAYLNMAPSQTLKWLEGGQGPSKQNVEIEGTEPYIVGGHTASGYWVDNNRATTVQGLYAAGDVAGGAPQKYVTGALAEGKIAAAGIIDYLSNNDFNSAEDGWQEIINEYESFLNNNETNISISQLEEAMQKIMDEYAGGISKGYKYNDTGLALAKDKILGLQEVLETLRANDSDDLLLIYEIKERLTVCLSLIEHLKARKETRWHSFGENMTHPEVDKSYEAYINSVKRNGEIKIIKRPLVVDDYKNLIfdfqkdgsisyaggea
>Strain: Pseudobutyrivibrio sp AR14|ID: 000000015 2596808398 IE25DRAFT_00015 dissimilatory adenylylsulfate reductase alpha subunit precursor (EC 1.8.99.2) [Pseudobutyrivibrio sp AR14]|Aligned to: gnl|BL_ORD_ID|6 WP_041914451.1 AprA Adenosine phosphosulfate reductase subunit A [Selenomonas ruminantium] indicated in UPPERCASE|Identity: 327 of 559 (58.4973166369%) |Coverage (alignment/subject): 100.0%
mgknITVEELNTDVLIIGGGTAGCYGAYILGQNGKYKVLIAEKANIKRSGCLAAGVNAINAYITKGRVPQDYVDYCKNDAKGIVREDLLLSISEGLNEATKTLEDNGLVILKDENGDYVTRGNRNIKINGENIKPILAKMAKDSKNVSIINHINITDLLVKENRVLGAVGFDVNDEKAYVIKAKAVLMATGGAAGLYRTNNPGFSRHKMWYPPFNTGAGYAMGINAGAEMTTLEMRFIALRCKDTIAPTGTIAQGVRAKQMNGVGQIYETKYGVATCERVYGTTVENMEGRGPCYLKTDEISNEQQEDLYKAYLNMAPSQTLKWIEGGQGPAEQNVEIEGTEPYIVGGHTASGYWIDDDRATTVKGLYAAGDVAGGAPQKYVTGALVEGKIAAEGILKLLDDDNGADFETSYEAIINNYNKHLNNSDSDISIEQVEEAMQKIMDEYAGGISKHYQFNDTGLVIARKLILGLFEVFEKLRANDSDELLQIYELRDRLIVCLSLIEHLHARKETRWHSFAENMTHENEDDNYRLYINSIKEADGIKIIKRPLVVDEYKplkftfnednsinyaggvvl
>Strain: Fibrobacter succinogenes HM2|ID: 000000228 2597060736 IE02DRAFT_0231 dissimilatory adenylylsulfate reductase alpha subunit precursor [Fibrobacter succinogenes elongatus HM2]|Aligned to: gnl|BL_ORD_ID|6 WP_041914451.1 AprA Adenosine phosphosulfate reductase subunit A [Selenomonas ruminantium] indicated in UPPERCASE|Identity: 347 of 559 (62.0751341682%) |Coverage (alignment/subject): 100.0%
MKIEKIKTDLLIIGGGTAGCYAAITASTLGAAKDVADIKILVVEKANIKRSGCLAAGVNALNAYITEGRTPKDYVEYAKKDADGIVREDLLYSISERFNEITAHLEKLGLVILKDKDGKYVTRGNRNIKINGENIKPILATAVAKAPNVQVLNHVNIFDFSVHDNKIDGAFGFGIENDTFYAIEAHAVIIATGGAAGLYRPNNPGFSRHKMWYPPFNTGAGYAMGIRHGAEMTTFEMRFIALRCKDTIAPTGTLAQGVGAKQINSLGEVYETKYGISTSERVYGTVAENQEGHGPCYLRTVGITPAQEDSLLKAYLNMAPSQTIRWIENGMPSKANVEIEGTEPYIVGGHTASGYWVDTKRATTIDGLYAAGDVAGGAPQKYVTGALAEGEIAAKSAVEYINAVDCRTPLQGVREDLDAKATIKEAEIARHVAEIETYLSQKNSLYTTEQLEEAMQIAMDEYAGGIKTGYGYSEKHLNIAKEKIDEIESLTDKLSAADLQEVMYIYELKERLTVCKSVIAHLKARHETRWHSFAENTDYPEKDNEHFRKYVNSRLENGEIKIILRDLTAEGQKnyehqh
>Strain: Pseudobutyrivibrio sp. UC1225|ID: 000000858 2608391103 Ga0059106_102284 dissimilatory adenylylsulfate reductase alpha subunit precursor (EC 1.8.99.2) [Pseudobutyrivibrio sp. UC1225]|Aligned to: gnl|BL_ORD_ID|6 WP_041914451.1 AprA Adenosine phosphosulfate reductase subunit A [Selenomonas ruminantium] indicated in UPPERCASE|Identity: 331 of 559 (59.2128801431%) |Coverage (alignment/subject): 100.0%
mkklIQVEKLNTDILIIGGGTAGCYAAYTFGQSGKHKVLVAEKANIKRSGCLAAGVNAINAYITEGRVPQDYVDYCKKDAKGIVREDLLLSISENLNEVTHKLEENGLVILKDENGKYVTRGNRNIKINGENIKPILAKMAEAQDNVSIINHINITDLMVKENKVFGAVGFDVNSQKAYVIIAKAVLIATGGAAGLYRPNNPGFSRHKMWYPPFNTGAGYAMGINAGAEMTTFEMRFIALRCKDTIAPTGTIAQGVRAKQMNGKGEIYETKYGVATCERVYGTTEENRLGNGPCYLKTDEISKEQEDELYKAYLNMAPSQTLKWLEGGQGPAKQNVEIEGTEPYIVGGHTASGFWVDNNRATTVKGLYAAGDVAGGAPQKYVTGALVEGKLAALGIEEFLAEGQEAYSDDSWEIIVSQYEKFLNNEEGNITIEQLEESMQKIMDEYAGGISKAYQFNETGLKLAKEKISGLFDVLETLKASDTDELLQIYEIKERLTVCLSLIEHLKARKETRWHSFAENKNYPDEDKDFEVYINSIKEDNQIKIIKRPLVVNDYKPVIfafdgnklvdaggev
>Strain: Pseudobutyrivibrio sp. NOR37|ID: 000000986 2608630319 Ga0059099_1000 dissimilatory adenylylsulfate reductase alpha subunit precursor (EC 1.8.99.2) [Pseudobutyrivibrio sp. NOR37]|Aligned to: gnl|BL_ORD_ID|6 WP_041914451.1 AprA Adenosine phosphosulfate reductase subunit A [Selenomonas ruminantium] indicated in UPPERCASE|Identity: 326 of 559 (58.3184257603%) |Coverage (alignment/subject): 100.0%
mgkkITVEELNTDVLIIGGGTAGCYGAYILGQNGKYKVLIAEKANIKRSGCLAAGVNAINAYITKGRVPQDYVDYCKNDAKGIVREDLLLSISEGLNEATKTLEDNGLVILKDENGDYVTRGNRNIKINGENIKPILAKMAKDAKNVSILNHINITDLLVKENRVLGAVGFDVNDEKAYVIKAKAVLMATGGAAGLYRPNNPGFSRHKMWYPPFNTGAGYAMGINAGAEMTTLEMRFIALRCKDTIAPTGTIAQGVRAKQMNGVGQIYETKYGVATCERVYGTTVENMEGRGPCYLKTDEISNEQQEDLYKAYLNMAPSQTLKWIEGGQGPAEQNVEIEGTEPYIVGGHTASGYWIDDDRATTVKGLYAAGDVAGGAPQKYVTGALVEGKIAAEGILKLLDDDNGAALDTSYEAIINNYNKHLNNADSDISIEQVEEAMQKIMDEYAGGISKHYQFNDTGLVIARKLILGLFEVFEKLRANDADELLQIYELRDRLIVCLSLIEHLHARKETRWHSFAENMTHENEDDNYRLYINSIKEADGIKIIKRPLVVDEYKplkftfnednsinyaggvvl
>Strain: Selenomonas ruminantium Z108|ID: 000001774 2624740926 Ga0066880_11525 dissimilatory adenylylsulfate reductase alpha subunit precursor [Selenomonas ruminantium Z108]|Aligned to: gnl|BL_ORD_ID|6 WP_041914451.1 AprA Adenosine phosphosulfate reductase subunit A [Selenomonas ruminantium] indicated in UPPERCASE|Identity: 377 of 559 (67.4418604651%) |Coverage (alignment/subject): 100.0%
MEVLDKTADVLIVGGGAAGCYAAITLATDHPELRVLLVDKAGIKRSGCLAAGVNALNAYITPGHSPEDYADYAAKDAAGIVRDDLLLTMSQGLNEVTRHMEELGLVILKDERGQYVSRGWRNLKINGENIKPLLAMAVRKSKNVEVLEHVSVVDYLQADDGSVTGAWGVGVRQEKLYFLRAKAVICATGGAAGLYRPNHPGRSRHKMWYSPFNTGAGYAMGLRAGAEMTTFEMRFIALRCKGTIAPTGTLAQGVGAAQVNAAGERYQHRYGNTTSERLYAVVSENLAGRGPCYLETEGITKVQQASLERAYLNMAPAQTMKWRETGLGPASANVEVEGSEPYVVGGHTASGYWIDAVRATTLPGLFAAGDVAGGCPQKYVTGAFVEGKIAAESAAAYAEGQGQPDLPPVVRQRILDRVTALLKPPAASPLFTAAGLEEAMQQVMDEYAGGITTGYRYTERQLDLAAKHIGRLTRLSEDLRAADGYELVQLFELQERLLICRVLIEHLKARRETRWHSFAENLDYPGKDPALEKYVNSRLEEGKVKIIYRDLVKRgeryehqy
>Strain: Selenomonas ruminatium S137|ID: 000000854 2624749855 Ga0066891_10660 dissimilatory adenylylsulfate reductase alpha subunit precursor [Selenomonas ruminatium S137]|Aligned to: gnl|BL_ORD_ID|6 WP_041914451.1 AprA Adenosine phosphosulfate reductase subunit A [Selenomonas ruminantium] indicated in UPPERCASE|Identity: 467 of 559 (83.542039356%) |Coverage (alignment/subject): 100.0%
mitVNVREEKADVLIIGGGAAGCYAAITLGEEHPGLSVLLVDKANIKRSGCLAAGVNALNAYITQGHTPKDYADYAKEDAAGIVREDLLLSMSEGLNEVTAKLEKLGLVIQKNPDGSYASRGWRNIKINGENIKPILARAVLDQSNVKVRNHINVVDYIAADGQIRGAWGIDLRKEEIVLFTARAVICATGGAAGLYQPNHPGTSRHKMWYSPFNTGAGYAMGLRAGAEMTTFEMRFIALRCKGTIAPTGTIAQGVGAPQVNSRGKAYQAKYGNTTAERLWAVVKENLAGHGPCYLSTHGISLEQAAALERAYLNMAPAQTLFWRESGLNPSEFDVEIEGSEPYVVGGHTASGYWIGADRSTTLPGLFAAGDVAGGCPQKYVTGSFVEGEIAAQSAAKFAEGVAPNFDSAWIKEKIIRQVQQFLGQDNDSPYTVESLEEAMQQAMDEYAGGIKTYYAYSESSLKIARKHIERLTQLSEELKAKDFYGLLKIFELRERLLVCQALIEHLAARKETRWHAFAEHLDYPERREDYKVFINSKLEQGKIRIIRRPLaagkeeavv
>Strain: Clostridium sp. DSM8431|ID: 000002408 2626507829 Ga0070257_11145 dissimilatory adenylylsulfate reductase alpha subunit precursor [Clostridium sp. DSM8431]|Aligned to: gnl|BL_ORD_ID|6 WP_041914451.1 AprA Adenosine phosphosulfate reductase subunit A [Selenomonas ruminantium] indicated in UPPERCASE|Identity: 334 of 559 (59.7495527728%) |Coverage (alignment/subject): 100.0%
mLKVEKLRTDILIIGGGAAGCYAALTASRKSKDKILIVEKANIKRSGCLAAGVNALNAYIVKGRRPEDYVDYAVKDAEGIVREDLLLTMSKNLNKVTADLEKLGLVILKDENGEYVTRGNRNIKINGENIKPILADAVKNLPNVKILNRVNIIDYIVEDNVIKGAFGISEEEEILYVFESKAVICATGGAAGLYKPNNPGYSKHKMWYSPFNTGAGYAMGIKHGAEMTTFEMRFIALRCKDTIAPTGTIAQGVGAAQINSKGEEYGSKYGNTTSERLYGTIRENIEGRGPCYLNTKGISKEAEEDLYKAYLNMAPSQTLKWIEEGKGPSEFNVEIEGSEPYIVGGHTASGYWVDTKRATTIKGLYAAGDVAGGCPQKYVTGALVEGEIAANSALDYIKDTYISEIDNEKIDEEYKLVTKYLGKNEGLYSIDEIEEAMQTVMDKYAGGISCNYEFNEDKLNIAERKIGELEVLAEDLKAEDMDELIKIYEIKERLVVAKVLIAHLRARKETRWHSFCENTDYRYKDNKYLKYVNSRVIDNKIKIIFRDIVQRgkiyehqd
>Strain: Megasphaera elsdenii J1|ID: 000000177 2628044129 Ga0070631_101183 dissimilatory adenylylsulfate reductase alpha subunit precursor [Megasphaera elsdenii J1]|Aligned to: gnl|BL_ORD_ID|6 WP_041914451.1 AprA Adenosine phosphosulfate reductase subunit A [Selenomonas ruminantium] indicated in UPPERCASE|Identity: 346 of 559 (61.8962432916%) |Coverage (alignment/subject): 100.0%
MQITSEKLIHTDVLIIGGGTAGCYAALTLRSLSDASVVIAEKADIRRSGCLAAGVNALNAYITKGHTPQFYVDYAKKDAAGIVREDLLLTMSEGLNEVTKKLEDLGLVILKDEQGEYVARGTRNIKINGENIKTILADAVKKLDDVQVINHLNITDYIVRDNTIAGALGFDIRTGTAYEIRAKAVLCATGGAAGLYRPNNPGFSRHKMWYCPFNTGAGYAMGIRAGAEMTTFEMRFIALRCKDTIAPTGTIAQGVGAKQINARGEVYEQKYGLTTSQRLYGTVRETLDGNGPCYLGTEGITPAQDESLLKAYLNMAPSQTLKWIESGKLPSQQNVEIEGTEPYVVGGHTASGYWVDTNRQTTIRHLYAAGDVAGGCPQKYVTGALVEGEIAAKDMVRQGLTDATGLDEAQEKAILAEKVAEYNAALGERDSFFTVEQLEEAMQKVMDTYAGGIGSHYQYNEKQLDLADEKIDQLIELAAHVGASDYHELLFVYELRERLTVCKVLIAHLRARKETRWHSFAENLDYPEQSDDWLKYVNSRLGEDGQVHMIYRDLVpggdvyehth
>Strain: Lachnoclostridium contortum NLAE-zl-C134|ID: 000001902 2654396843 Ga0104392_104332 adenylylsulfate reductase subunit A [Lachnoclostridium contortum NLAE-zl-C134]|Aligned to: gnl|BL_ORD_ID|6 WP_041914451.1 AprA Adenosine phosphosulfate reductase subunit A [Selenomonas ruminantium] indicated in UPPERCASE|Identity: 329 of 559 (58.85509839%) |Coverage (alignment/subject): 100.0%
mepqiktlrtefiETDFLIIGGGTAGCYAALIFCEQADGRVLIAEKANIRRSGCLAAGVNAINAYIVPGKTPQDYVDYARTDADGIVRGDLLLTMAEGLNRTVEKMESLGLTILKDEQGRYVTRGSRNIKINGENIKPILAEAVKEEPQISVLERVNVFEYIVEDNRIKGAYAIGVEAPVLYVISAKAVLCATGGAAGLYKPNHPGFSRHKMWYPPFNTGAGYAMGIRAGAEMTTFEMRFIALRCRDTIAPTGTLAQGVGAKQINALDEVYEQKYGLTTSQRLHGTVMENMEGRGPCYLRTIGITPEQDEDLQKAYLNMAPSQTLRWMESGETPGIQNVGIEGTEPYIVGGHTASGYWVDTNRETTVKGLFAAGDVAGGCPQKYVTGAFVEGEIAARSAAKYMNSPAGTLDRARSEEQKHWLENFLNCPRASFTTDELEEAMQAVMDEYAGGIGSHYRFSEKSLNTAAEKIRELEQQAQTLSAGRMQDLVYILELQERMLLCKSVIAHLAARKETRWHSFAENADYPDSSPKWNRYVNSRLEDGRLSILFRPLVQEgktyeh
>Strain: Acetitomaculum ruminis DSM 5522|ID: 000001919 2654572262 Ga0104376_11454 adenylylsulfate reductase subunit A [Acetitomaculum ruminis DSM 5522]|Aligned to: gnl|BL_ORD_ID|6 WP_041914451.1 AprA Adenosine phosphosulfate reductase subunit A [Selenomonas ruminantium] indicated in UPPERCASE|Identity: 319 of 559 (57.0661896243%) |Coverage (alignment/subject): 100.0%
mrksMDIKKINTDILIIGGGTAGCYAAYTFSKQGDFKVIIAEKANIKRSGCLAAGVNAINAYITEGRTPKDYVDYCKNDAKGIVREDLLLSISENLNEVTGILEENGLVILKDEKGKYVTRGNRNIKINGENIKPILAKMAESSENISVINHLNITDLLVKDNKVYAAVGFDVNKNEAYVINARAVLISTGGAAGIYRPNNPGFSRHKMWYPPFNTGGGYAMGINAGAEMTTFEMRFIALRCKDTIAPTGTIAQGVRAKQINSYGEIYENKYGLATCERVYGTTEENKDGKGPCYLKTDEISKEQEEDLYKAYLNMAPSQTLKWIEAGKGPSQNNVEIEGTEPYIVGGHTASGFWVDNNRATTIKGLYAAGDVAGGAPQKYVTGALAEGKLAAHSIMDYLKNEVEHAQVDGEKEIISEYERYLNNEQGIISIEQLEESMQKIMDEYAGGISKNYQYNETGLNLAKEKIEGLFEVLKGLSAEDTDELLQIYEIKERLIISLSLIEHLKARKETRWHGFSENKSYPLESKDFDLYINSIKKNGKIKIIKRPLVtgdyqplifkfddknavdaggevi
>Strain: Selenomonas ruminantium L14|ID: 000001329 2656981144 Ga0104399_102453 dissimilatory adenylylsulfate reductase alpha subunit precursor [Selenomonas ruminantium L14]|Aligned to: gnl|BL_ORD_ID|6 WP_041914451.1 AprA Adenosine phosphosulfate reductase subunit A [Selenomonas ruminantium] indicated in UPPERCASE|Identity: 463 of 559 (82.8264758497%) |Coverage (alignment/subject): 100.0%
MNVREEQADILLIGGGAAGCYAALTLGEKHPELNVLLVDKANIKRSGCLAAGVNALNAYITPGHTPQDYVDYAKEDAAGIVREDLLLSMSEGLNDVTAKLEKLGLVLQKNPDGSYAARGWRNIKINGENIKPLLARAVLDMSNVKVRNHVNIVDYLVVGGQVCGAWGIDLKQEEIVLFTAKAVICATGGAAGLYQPNHPGTSRHKMWYSPFNTGAGYAMGLRAGAEMTTFEMRFIALRCKGTIAPTGTIAQGVGAPQVNSRGEKYQGKYGNTTAQRLWAVVKENLSGHGPCYLATHGISPEQAAALERAYLNMAPAQTLFWRESGLSPQEFDVEIEGSEPYVVGGHTASGYWIGADRSTTLPGLFAAGDVAGGCPQKYVTGAFVEGEIAAESAARFAAKAVTEMDLTGIKDTIIKQIQHFSGTAADSPYTTESLEEAMQQAMDEYAGGIKSHYGYSESSLKIAAKHIERLQSLSDSLRAADAYGLLKIFELRERLLVCQALLAHLAARKETRWPGFAEHLDYPEMRDEFKVFINSRLENGQIKIIRRPLNVTAKEAVG
>Strain: Selenomonas ruminantium WCT3|ID: 000000899 2656985885 Ga0104358_10434 dissimilatory adenylylsulfate reductase alpha subunit precursor [Selenomonas ruminantium WCT3]|Aligned to: gnl|BL_ORD_ID|6 WP_041914451.1 AprA Adenosine phosphosulfate reductase subunit A [Selenomonas ruminantium] indicated in UPPERCASE|Identity: 375 of 559 (67.084078712%) |Coverage (alignment/subject): 100.0%
MEVLDKTADVLIVGGGAAGCYAAITLAAEHPELRVLLVDKAGIKRSGCLAAGVNALNAYITPGHSPEDYADYAAKDAAGIVRDDLLLTMSRGLNEVTHRMEELGLVILKDERGQYVSRGWRNLKINGENIKLLLAAAVRKSQNVEVLEQVSVVDYLQADDGSVTGAWGVGVRQEKLYFLQAKAVICATGGAAGLYRPNHPGSSRHKMWYSPFNTGAGYAMGLRAGAEMTTFEMRFIALRCKDTIAPTGTLAQGVGAAQVNAAGERYQHRYGNTTSERLYAVVSENLAGRGPCYLETEGITEEQQASLERAYLNMAPAQTMKWRETGLGPASANVEVEGSEPYVVGGHTASGYWIDAARATTLPGLFAAGDVAGGCPQKYVTGAFVEGKIAAESAAAYAKGQRQPALPPAVRQRIMARVSALLKPPAASPLFTAAGLEEAMQQVMDEYAGGITTGYRYTERQLDLAAKHIGRLTRLSEDLRAADGYELVQLFELQERLLICRVLIEHLKARRETRWHSFAENLDYPGKDPALEKYVNSRLEAGKVKIIYRDLVKRgewyehqh
>Strain: Selenomonas ruminantium HD4|ID: 000000431 2657151200 Ga0104404_10340 dissimilatory adenylylsulfate reductase alpha subunit precursor [Selenomonas ruminantium HD4]|Aligned to: gnl|BL_ORD_ID|6 WP_041914451.1 AprA Adenosine phosphosulfate reductase subunit A [Selenomonas ruminantium] indicated in UPPERCASE|Identity: 526 of 559 (94.0966010733%) |Coverage (alignment/subject): 100.0%
MKVRNEQSDILIIGGGAAGCYAALTLGEEYPGLDVLLADKANIKRSGCLAAGVNALNAYITPGHTPQDYADYAKEDAAGIVREDLLLSMSEGLNEVTAKLEKLGLVIQKNPDGSYASRGWRNIKINGENIKPILAKAVQDKANVKVLNHINIVDYLVEDGRVRGAWGIDLAKEEAVIISAGAVICATGGAAGLYQPNHPGTSRHKMWYSPFNTGAGYAMGLRAGAEMTTFEMRFIALRCKGTIAPTGTIAQGVGAPQVNSRGEKYQDKYGNTTAERLWAVVKENLAGHGPCYLGTKGITLEQAAALERAYLNMAPAQTLFWRESGLNPRDYDVEIEGSEPYVVGGHTASGYWIGNDRSTTLPGLFAAGDVAGGCPQKYVTGSFVEGEIAARAAAAFARQAGKSGIDAEVQENIIKQVETFMEGSSEGNYTVESLEEAMQQAMDEYAGGIKSHYGYSESSLRIARKHIERLTKLSDKLRAADFYGLLKIFELRERLLVCKALIAHLAARQETRWHAFGEHLDYPERREEYQLFINSRLEQGEVKIIRRPLVESESKEAVG
>Strain: Fibrobacter succinogenes subsp. succinogenes*|ID: 000000479 650417886 FSU_0547 dissimilatory adenylylsulfate reductase alpha subunit precursor (EC 1.8.99.2) [Fibrobacter succinogenes S85]|Aligned to: gnl|BL_ORD_ID|6 WP_041914451.1 AprA Adenosine phosphosulfate reductase subunit A [Selenomonas ruminantium] indicated in UPPERCASE|Identity: 345 of 559 (61.717352415%) |Coverage (alignment/subject): 100.0%
MNIEKIKTDLLIIGGGTAGCYAAITASTLGAAKDVADIKILVVEKANIKRSGCLAAGVNALNAYITEGRTPKDYVEYAKKDADGIVREDLLYSISEKFNEVTAHLEKLGLVILKDKDGKYVTRGNRNIKINGENIKPILAAAVAKAPNVQVLNHVNIFDFSVHDNRIDGAFGFGIENDTFYAIEARAVIIATGGAAGLYRPNNPGFSRHKMWYPPFNTGAGYAMGIRHGAEMTTFEMRFIALRCKDTIAPTGTLAQGVGAKQINSLGEVYETKYGISTSERVYGTVAENLEGRGPCYLRTVGITPAQEDSLLKAYLNMAPSQTIRWLENETPSKANVEIEGTEPYIVGGHTASGYWVDTKRATTIDGLYAAGDVAGGAPQKYVTGALAEGEIAAKSAVEYINAVDCRTPLQGVRNDVDADPREDVDAKATIKEAEIARHVAEIETYLSQKNSLYTTEQLEEAMQIAMDEYAGGIKTGYGYSEKHLNIAKEKIDEIESLTDKLSAADLQEVMYIYELKERLTVCKSVIAHLKARHETRWHSFAENLDYPEKDNANFRKYVNSRLENGEIKIILRDLTAEGQKnyehqh
>Strain: Desulfotomaculum ruminis DL |ID: 000000788 650889871 Desru_0816 dissimilatory adenylylsulfate reductase alpha subunit precursor (EC 1.8.99.2) [Desulfotomaculum ruminis DL, DSM 2154]|Aligned to: gnl|BL_ORD_ID|6 WP_041914451.1 AprA Adenosine phosphosulfate reductase subunit A [Selenomonas ruminantium] indicated in UPPERCASE|Identity: 224 of 559 (40.0715563506%) |Coverage (alignment/subject): 100.0%
mpraqlpqtidaaeevridTDILIIGAGNAGCFAAIEAKRMNPELKVTLLEKAHIDRSGCLAGGMDAINTYIKKGRTIEDFVRWSRSQAGGLLREDLTISMAEVLNQPIEEWEEWGMPIKYEEDGDEYKTRGKWDITISGSEMKVILAEKTRESGCEIINRVVATNYLMEGNKVIGAIGFGVRDGKVYILRAKATIIATGGAAGLYKPYQNDGNDCHHQLWYSPFNVGTGFAMGIRKGAEMTTFEMRWCATRTKDFNGPIDTISVGYKTPMINCKGEQILKTRYAHLGGDAAPRFIRANLPMDEWREGRGPCYVDTTHMTQEQIYDMKYDYLNERPSYVLFLAGRAQDLSKEPIEIYGSDPYIVGGHTASGYWVDVKRATTLPGLFACGDVAGGTPNKFVGGCAAEGLLSARSAVEYVKDMELGTIDQDQITQEKDRIFAPGFRQMIVGDGVKPREMEERLQRLMDEYAGGVHQFFRMNEEGLQYALRHIHQMKEQVQYLIASDLHELMEAHEIIDRLDVAETLVHHLMYRKETRWPGWQTRADFPEKNDEKFDCFVNSRYNPETREVEMFTRPyeqlipgdrlka
>Strain: Blautia sp. SF-50|ID: 000003145 2595519022 IE57DRAFT_03256 dissimilatory adenylylsulfate reductase alpha subunit precursor [Blautia sp. SF-50]|Aligned to: gnl|BL_ORD_ID|6 WP_041914451.1 AprA Adenosine phosphosulfate reductase subunit A [Selenomonas ruminantium] indicated in UPPERCASE|Identity: 335 of 559 (59.9284436494%) |Coverage (alignment/subject): 100.0%
msmknrlntkeitTDVLIIGGGTAGCYAALVLSEQKAGRVLIAEKANIRRSGCLAAGVNAINAYIVKGRKPQDYVDYATKDAAGIVRQDLLLTAAENFNEVTAKMEKLGLVILKDENGDYVARGNRNIKINGENFKPLLADAVHKAENVDVLNYVNITDLLVKDGQVYGAVGFSIMEETAYIIRAKAVLAATGGAAGLYKPNNPGFSRHKMWYPPFNTGAGYAMGILAGAEMTSFEMRFIALRCKDTIAPTGTIAQGVGAKQINAAGEIYETKYGLTTSERVYGTVRENQLGHGPCYLKTTGITKEQDEDLLKAYLNMAPSQTLKWIESGKSPSEQDVEIQGTEPYIVGGHTASGYWVNTGRETTVKGLYAAGDVAGGCPQKYVTGALAEGKLAALDMVKQFSAGSLKEADITTEAEIKVQEEKILSQYEKFRNEDAPAFSVEELEEAMQKVMDEYAGGIASNYQFNEKQLDLADEKILKLQALAEKTAAADMHELMFAYELRERLIVCRSLIAHLKNRKETRWHSFNENLDHPETDEKFYKYVNSKLENGEIKIIFRDIVKEDTYEhtn
>Strain: Selenomonas ruminantium C3|ID: 000000122 2595568608 IE42DRAFT_0129 adenylylsulfate reductase subunit A [Selenomonas ruminantium C3]|Aligned to: gnl|BL_ORD_ID|6 WP_041914451.1 AprA Adenosine phosphosulfate reductase subunit A [Selenomonas ruminantium] indicated in UPPERCASE|Identity: 463 of 559 (82.8264758497%) |Coverage (alignment/subject): 100.0%
MNVREEQTDILLIGGGAAGCYAALTLGEKHPELNVLLVDKANIKRSGCLAAGVNALNAYITPGHTPQDYVDYAKEDAAGIVREDLLLTMSEGLNEVTAKLEKLGLVLQKNPDGTYAARGWRNIKINGENIKPILAKAVLDMSNVKVRNHVNIVDYLVVGGQVCGAWGIDLKQEEIVLFAAKAVICATGGAAGLYQPNHPGTSRHKMWYSPFNTGAGYAMGLRAGAEMTTFEMRFIALRCKGTIAPTGTIAQGVGAPQVNSRGEKYQGKYGNTTAQRLWAVVKENLSGNGPCYLATHGISAEQAAALERAYLNMAPAQTLFWRESGLSPQEFDVEIEGSEPYVVGGHTASGYWIGADRSTTLPGLFAAGDVAGGCPQKYVTGAFVEGEIAAEAAARFAAKPETKLDLVRIKDTIIRQVQHFSGIAAESPYTVESLEEAMQQAMDEYAGGIKTHYGYSESSLQIAAKHIERLQSLSDSLRAADAYGLLKIFELRERLLVCQALLAHLAARKETRWPGFAEHLDYPEMRDEFKVFINSRLEEGQIKIIRRPLNVTAKEAVG
>Strain: Ruminobacter amylophilus DSM 1361|ID: 000000100 2596385069 IE27DRAFT_00105 adenylylsulfate reductase subunit A [Ruminobacter amylophilus DSM 1361]|Aligned to: gnl|BL_ORD_ID|6 WP_041914451.1 AprA Adenosine phosphosulfate reductase subunit A [Selenomonas ruminantium] indicated in UPPERCASE|Identity: 331 of 559 (59.2128801431%) |Coverage (alignment/subject): 100.0%
MSLKEERIDTDLLIVGGGTAGCYAAYILSGLNPDIRITIAEKANIKRSGCLAAGVNALNAYITEGHVPEDYVAYAAGDAEGIVREDLLLSMSRELNSVTHDLESLGLVILKDKNGKYVSRGWRNIKINGENIKPILARAAAGKNVRIINNVNITDLLWTDSENRRTVRGAMGFDVLSQKAYRFRALAVLIATGGASGLYRPNNPGFSRHKMWYPPFNTGAGYAMGIRAGAEMTTFEMRFIALRCKDTIAPTGTIAQGVGAKQLNSRNEIYEQKYGLKTSERLWGTVTENALGNGPCFLKTEGIDEKAESDLFRAYLNMAPSQTLKWVENGTGPARENVEIEGTEPYIVGGHTASGYWVDDSRRTSVIGLYAAGDVAGGAPQKYVTGALAEAKIAAQSINAYLNSLKADDNALSAGFPDEDADAVVAAYEKHLSPGSSAFSVEEIEEAMQKIMDQYAGGISTGYRYSLAGLKLASEKISRLVPLSENIRAASTYELMQIYEVKERLTVCQALIAHLEARKETRWHSFQENADFPDRNENFEKYVNSRYENGKFRIILRPLIhageryehqn
>Strain: Lachnospiraceae bacterium KH1P17|ID: 000001887 2608395261 Ga0059119_106194 dissimilatory adenylylsulfate reductase alpha subunit precursor [Lachnospiraceae bacterium KH1P17]|Aligned to: gnl|BL_ORD_ID|6 WP_041914451.1 AprA Adenosine phosphosulfate reductase subunit A [Selenomonas ruminantium] indicated in UPPERCASE|Identity: 318 of 559 (56.8872987478%) |Coverage (alignment/subject): 100.0%
veqkriDSDVLIIGGGTAGCYAAMRLARDKNLNIVIVDKADIRRSGCLAAGVNALNFYITEGHEPEDYVEYASKDAHGIVRKDLLRDLAERVNHVTHDMERRGLTILKDENGKYISRGWRNLKINGENIKPILAEEVKSLDNIQIFEHINITDLRQDGKARGAYGFGIRDGAFYEFRAKAVLVATGGAAGLYRPNNPEKSPHQTWYCPFNTGAGYAMGILAGAEMTTFEMRFIALRCKDTIAPTGTIAQGVGAKQVNSRGEIYEDKYGLTTSQRLWGTVTENREGRGPCFLKTAGLDEETEGNLYKAYLNMAPLQTLKWLENGGPSEKNVEIDGTEPYVVGGHTASGYWIDRDRSTTIKGLFAAGDVAGGAPQKYVTGALAEGEIAAEGIIGYLQGLDENEDNEAELKDQSDARRAEYESFLESRHGEGKPAPYSPSDIEIAMQKVMDEYAGGIRTDYRYTEAGLDTAERRINELSELLPSVKVNDTYDLLDLYEVRDRLIVSRVLIAHLRARKETRWHSFQENADHPEVNKEFECYINSVMKDGEIKIIKRNLIg
>Strain: Desulfovibrio desulfuricans DSM 7057|ID: 000000191 2595151641 IE73DRAFT_00191 dissimilatory adenylylsulfate reductase alpha subunit precursor [Desulfovibrio desulfuricans DSM 7057]|Aligned to: gnl|BL_ORD_ID|2 AprA (Desulfovibrio vulgaris) indicated in UPPERCASE|Identity: 593 of 664 (89.3072289157%) |Coverage (alignment/subject): 100.0%
MPMIPVKEAIKGVAIAEPEVKEHAVDLLIVGGGMGSCGTAFEAVRWGEKHGLKILLCDKASLERSGAVAQGLSAINTYLGENSADDYVRMVRTDLMGLVREDLIFDCGRHVDDSVHLFEDWGLPCWIKGEDGHNMNGAAAKAAGKSLRKGDAPVRSGRWQIMINGESYKCIVAEAAKNALGEDRIMERIFIVKLLLDKNTPNRIAGAVGFNLRANEVHIFKANTIMVAAGGAVNVYRPRSTGEGMGRAWYPVWNAGSTYTMCAQVGAEMTMMENRFVPARFKDGYGPVGAWFLLFKAKATNSKGEDYCVTNRAMLKPYEDRGYAKGHVIPTCLRNHMMLREMREGRGPIYMDTKTALQTTFATLNEEQQKELESEAWEDFLDMCVGQANLWACTNTAPEERGSEIMPTEPYLLGSHSGCCGIWVSGPDEEWVPEDYKVRAANGKVYNRMTTVEGLFTCADGVGASGHKFSSGSHAEGRIAGKQMVRWCLDHKDFKPEFKETADELKKLIYRPYYNFMAGKDASTDPVVNPNYITPKNFMMRLVKCTDEYGGGVSTYYTTSKALLDTGFNLLAMMEEDSLKLASRDLHELLRCWENYHRLWTVRLHMQHISFREESRYPGFYYRADFMALDDTKWKCFVNSKYDPATGETKIFKKPYYQIIPD
>Strain: Desulfovibrio legallii KHC7|ID: 000001709 2654385352 Ga0104380_11351 adenylylsulfate reductase subunit A [Desulfovibrio legallii KHC7]|Aligned to: gnl|BL_ORD_ID|2 AprA (Desulfovibrio vulgaris) indicated in UPPERCASE|Identity: 596 of 664 (89.7590361446%) |Coverage (alignment/subject): 100.0%
MPMIPVKEVNKGVAIAEPEVKEHAVDLLIVGGGMGACGTAYEAVRWGDKHGLKIMLCDKAALERSGAVAQGLSAINTYLGENSADDYVRMVRTDLMGLVREDLIFDVGRHVDDSVHLFEDWGLPCWIKSDDGHNMNGADAKAAGKSLRKGDKPVRSGRWQIMINGESYKCIVAEAAKNALGEDRMMERIFIVKLLLDKNTPNRVAGAVGFNLRANEVHIFKANAIMVAAGGAVNVYRPRSTGEGMGRAWYPVWNAGSTYTLCAQVGAEMTMMENRFVPARFKDGYGPVGAWFLLFKAKATNSKGEDYCATNKAMLKPYEDRGYAKGNVIPTCLRNHMMLREMREGRGPIYMDTKTALLNTFASLSEEQQKHLESEAWEDFLDMCVGQANLWAATNTAPEERGSEIMPTEPYLLGSHSGCCGIWASGPDEAWVPEDYKVKASNGKVYNRMTTVEGLFTCADGVGASGHKFSSGSHAEGRIAGKQMVRWCLDHKDFKPEFKESADELKKLIYRPYYNYMEGKAASTDPVVNPNYITPKNFMMRLVKCTDEYGGGVGTYYTTSKALLDTGFCLLDMMEEDSEKLAARDLHELLRCWENYHRLWTVRLHMQHIAFREESRYPGFYYRADFMGLDDSKWKCFVNSKYDPATGETKIFKKPYYQIIPD
>Strain: Desulfotomaculum ruminis* |ID: 000003273 650892398 Desru_3376 dissimilatory adenylylsulfate reductase alpha subunit precursor (EC 1.8.99.2) [Desulfotomaculum ruminis DL, DSM 2154]|Aligned to: gnl|BL_ORD_ID|2 AprA (Desulfovibrio vulgaris) indicated in UPPERCASE|Identity: 324 of 664 (48.7951807229%) |Coverage (alignment/subject): 100.0%
mpnfetvvvsTDILILGGGMAACGAAVEAAYWAKKQGLKVTLVDKAAMDRSGAVAMGLSAINQYLGIAKGDNTVEDYVKYVKNDLMGIARDDQVADIARHVDSSVHLFEKWGLPIWTNDEGNYVRGGRWQIMLNGESYKVIVAEAAKNALGTDNIYERVYICEPIMDGDRIAGAVGFSTREEKVYVFKAKAVLAAMGGAVGVFKPRSTGEGLGRSWYPPFSSGSSAYFTMAAGAEMTCQEVRFIPVRFKDAYGPVGAWFLLFKSRATNGFGEEYMVTRREELANWGPYGSVKPIPANLRNYLGMLDVSDGKGPLYMQTAEAIANLAKKYEDDPKAFKKKMKELESEAWEDFLDMTVSQAILWAACNIAPEEKFSEIAAAEPYFIGSHSGASGAWVSGPADLAPAEYQWGYTNMTTIKGLFAAGDASGASSHKFSSGSHAEGRIAGKSMVRFVVENNQEPNIDDAKVEELKAKVLKPMAVWEEFSGFTTDPDVNPNYILPKMYMFRLQKMMDEYAGGVVANFTTSKALLDKGLEYLLMLKEDSEKLAARNLHELMRAWENIHRTLQAESHIRTVLFREETRFPGYYFRADMPAINPEWEVFCNCKYDAASGEWEMIKRPIIRLVd
>Strain: Desulfovibrio desulfuricans subsp. desulfuricans* |ID: 000002105 643582951 Ddes_2129 dissimilatory adenylylsulfate reductase alpha subunit precursor (EC 1.8.99.2) [Desulfovibrio desulfuricans desulfuricans ATCC 27774]|Aligned to: gnl|BL_ORD_ID|2 AprA (Desulfovibrio vulgaris) indicated in UPPERCASE|Identity: 593 of 664 (89.3072289157%) |Coverage (alignment/subject): 100.0%
MPMIPVKEAIKGVAIAEPEVKEHAVDLLIVGGGMGSCGTAFEAVRWGEKHGLKILLCDKASLERSGAVAQGLSAINTYLGENSADDYVRMVRTDLMGLVREDLIFDCGRHVDDSVHLFEDWGLPCWIKGEDGHNMNGAAAKAAGKSLRKGDAPVRSGRWQIMINGESYKCIVAEAAKNALGEDRIMERIFIVKLLLDKNTPNRIAGAVGFNLRANEVHIFKANTIMVAAGGAVNVYRPRSTGEGMGRAWYPVWNAGSTYTMCAQVGAEMTMMENRFVPARFKDGYGPVGAWFLLFKAKATNSKGEDYCVTNRAMLKPYEDRGYAKGHVIPTCLRNHMMLREMREGRGPIYMDTKTALQTTFATLNEEQQKELESEAWEDFLDMCVGQANLWACTNTAPEERGSEIMPTEPYLLGSHSGCCGIWVSGPDEEWVPEDYKVRAANGKVYNRMTTVEGLFTCADGVGASGHKFSSGSHAEGRIAGKQMVRWCLDHKDFKPEFKETADELKKLIYRPYYNFMAGKDASTDPVVNPNYITPKNFMMRLVKCTDEYGGGVSTYYTTSKALLDTGFNLLAMMEEDSLKLASRDLHELLRCWENYHRLWTVRLHMQHISFREESRYPGFYYRADFMALDDTKWKCFVNSKYDPATGETKIFKKPYYQIIPD

### Sheet: DsrA
>Strain: Desulfovibrio_desulfuricans_DSM_7057|ID: IE73DRAFT_01114|Aligned to: gnl|BL_ORD_ID|127 WP_012624553.1 - MULTISPECIES: Desulfovibrio indicated in UPPERCASE|Identity: 436 of 437 (99.7711670481%) |Subject coverage: 100.0%
MAKHATPLLDQLESGPWPSFVSDIKLEAAYRAENPKGLDYQIPVDCPEDLLGVLELSYNDKETHWKHGGIVGVFGYGGGVIGRYCDQPEMFPGVAHFHTMRVAQPAAKYYHSKFLRDLCDIWDLRGSGLTNMHGSTGDIVLLGTQTAQLEEIFHELTHKMNVDLGGSGSNLRTPEACLGQSRCEYACYNTQDMCYQLTMDYQDELHRPAFPYKFKFKFDGCPNGCVCAMARSDFAVVGTWKDDIKIDQEAVKAYVAGEFAPNAGAHSGRDWGKFDLQKEVVDRCPSQCMKWDGSKLSIKTADCVRCMHCINTMPRALHIGDERGASILVGAKAPVVDGAQMGSLLVPFVSCEAPYDDVKEVIEKIWDWWMEEGKNRERVGETMKRLSFQKLLEVTDTPAAAYHVKEPRSNPYIFFKEEEVTGGWDRDLAAYRKRHQR*
>Strain: Desulfovibrio_legallii_KHC7|ID: Ga0104380_11947|Aligned to: gnl|BL_ORD_ID|369 WP_092154927.1 - Desulfovibrio legallii indicated in UPPERCASE|Identity: 437 of 437 (100.0%) |Subject coverage: 100.0%
MAKHATPLLDQLESGPWPSFVSDIKQEAANRAKNPKGLDYQIPADCPEDLLGVLELSYNEKETHWKHGGIVGVFGYGGGVIGRYCDQPQMFPGVAHFHTMRVAQPSGKYYHSKFLRDLCDIWDLRGSGLTNMHGSTGDIVLLGTQTPQLEEVFHELTHKMHVDLGGSGSNLRTPEACLGMSRCEYACYNTQDMCYQLTIDYQDELHRPAFPYKFKFKFDGCPNGCVCAMARSDFAVVGTWKDDIKIDQEAVKAYVAGEFSPNAGAHAGRDWGKFDIQKEVVDLCPSKCMKWDGSKLSIKTADCVRCMHCINTMPRALHIGDERGASILVGAKAPVVDGAQMGSLLVPFISCEAPYDDVKEVIEKIWDWWMEEGKNRERVGETMKRLSFQKLLEVTDTPAAAYHVKEPRSNPYIFFKEEEVPGGWNRDLAAYRKRHQR*
>Strain: Desulfovibrio desulfuricans subsp. desulfuricans* |ID: 000000908 643581718 Ddes_0921 dissimilatory sulfite reductase alpha subunit (EC 1.8.99.1) [Desulfovibrio desulfuricans desulfuricans ATCC 27774]|Aligned to: gnl|BL_ORD_ID|127 WP_012624553.1 - MULTISPECIES: Desulfovibrio indicated in UPPERCASE|Identity: 437 of 437 (100.0%) |Coverage (alignment/subject): 100.0%
MAKFATPLLDQLESGPWPSFVSDIKLEAAYRAENPKGLDYQIPVDCPEDLLGVLELSYNDKETHWKHGGIVGVFGYGGGVIGRYCDQPEMFPGVAHFHTMRVAQPAAKYYHSKFLRDLCDIWDLRGSGLTNMHGSTGDIVLLGTQTAQLEEIFHELTHKMNVDLGGSGSNLRTPEACLGQSRCEYACYNTQDMCYQLTMDYQDELHRPAFPYKFKFKFDGCPNGCVCAMARSDFAVVGTWKDDIKIDQEAVKAYVAGEFAPNAGAHSGRDWGKFDLQKEVVDRCPSQCMKWDGSKLSIKTADCVRCMHCINTMPRALHIGDERGASILVGAKAPVVDGAQMGSLLVPFVSCEAPYDDVKEVIEKIWDWWMEEGKNRERVGETMKRLSFQKLLEVTDTPAAAYHVKEPRSNPYIFFKEEEVTGGWDRDLAAYRKRHQR
>Strain: Desulfotomaculum ruminis* |ID: 000000374 650889448 Desru_0387 dissimilatory sulfite reductase alpha subunit (EC 1.8.99.1) [Desulfotomaculum ruminis DL, DSM 2154]|Aligned to: gnl|BL_ORD_ID|144 WP_013840456.1 - Desulfotomaculum ruminis indicated in UPPERCASE|Identity: 398 of 398 (100.0%) |Coverage (alignment/subject): 100.0%
MTETKKTPLLDELEKGPWPSFVKEMKRAAANSPSAQDLLGQLELSYEEKKAHWKHGGLVGVMGYGGGVIGRYSDVPEQFPNIEQFHTLRINHPSGWYYNTKALRQVCDVWEKYGSGLTNLHGATGDMVLLGTKTEHIQTIFDEVSNFEEHPMDLGGSGSNLRTPSCCAGPARCEFALIDATDMCHSFTNEFQDYLHRPMWPYKSKIKISGCPNDCVASIARSDFSVQGTWRDDIKIKQEAVREYVAAGFDINGMVISKCPTKCMSWDGNELTIDNANCTRCMHCINKMCKALRPGDDRGATILVGGKAPILQGAMMGWVVVPFMKVEPPYDEIKEFFEACWAWWDENGKTRERIGELILRLGMRNFLRGIGREPIPQMVSAPRANPFFFWWPEETVQD

### Sheet: AsrA
>Strain: Megasphaera elsdenii LC1|ID: 000001702 2511556769 MELS_1708 anaerobic sulfite reductase subunit A [Megasphaera elsdenii DSM 20460]|Aligned to: gnl|BL_ORD_ID|2 WP_000279206.1 AsrA Anaerobic sulfite reductase subunit A [Escherichia coli] indicated in UPPERCASE|Identity: 141 of 347 (40.6340057637%) |Coverage (alignment/subject): 100.0%
MGYQLNADALNTVFAKWSDTYDIYAPKLFAGTGRSSMQDIVRYGKITKPEEIVWDKRSDYSAKDVLLPVCQTLFYFNENTVTEAEAPEKGAIILLRSCDLHAIKRFDYMYLQNGPEDYYYKRVRDRVKFVLMGCSQEFENCFCVSMGTNTSDNYDVALNFKDGQYFLDVKDDVLGKAVTEAKAPEADVVPDHVTENKLQVHIPENLSSAIAKSHVWDEYDKRCIKCGRCTLACPTCTCWSMQDVFFTEDHKAGERRRVQTSCMFDDYTLVAGGLCFRKKAGERMRFKVLHKTLEFKQRSGFQMCVGCGRCDAICPEYISLSHCINVKLPEGMKEVTENE
>Strain: Pseudobutyrivibrio ruminis AD2017|ID: 000002360 2525401370 G611DRAFT_02409 anaerobic sulfite reductase subunit A [Pseudobutyrivibrio ruminis AD2017]|Aligned to: gnl|BL_ORD_ID|2 WP_000279206.1 AsrA Anaerobic sulfite reductase subunit A [Escherichia coli] indicated in UPPERCASE|Identity: 139 of 347 (40.0576368876%) |Coverage (alignment/subject): 100.0%
MGYKFSKEEMASIFSKLAVDYDVFAPVVKKGDGTFSDVDVVRYDKVSSLDEIEFEKKSDYSFKEALLPINETIFYFTEDETTVPKGSAKERLVFLRACDLNAVKRLDQIYLKNGFEDFYYKRTREMTKFVLMGCKESCTSGFCVSMGTNTTDEYDLYLKLDGDNAYVEAKDEKLAEAFKSGNEEAVSPDFVSENPTKVTLPKNITPETMKSELFKEYGNRCINCGRCNFVCPTCTCFTMQDIFYKDNEKNGERRRVWASCQVDGYTEIAGGHGFRSDNADRMRFKVMHKIHDFEKRFGYHMCVGCGRCDDVCPEYISYSNLVNRLgkece
>Strain: Clostridium cadaveris AGR2141|ID: 000002005 2525449204 G605DRAFT_02062 anaerobic sulfite reductase subunit A [Clostridium cadaveris AGR2141]|Aligned to: gnl|BL_ORD_ID|2 WP_000279206.1 AsrA Anaerobic sulfite reductase subunit A [Escherichia coli] indicated in UPPERCASE|Identity: 145 of 347 (41.7867435159%) |Coverage (alignment/subject): 100.0%
MGYNLSLNEVNSLFEELKKEYKIYAPKRFAKQGRYSDIDIIRYDEVSTVEEIEFKEKSTYPVKEVITPISQTLYYFTEDEFRESSIGHDKKILIFARPCDINAQRRQDTIYLRNGNFEDSFYKRIRERVKFVCLECIDGFDTCFCVSMNSNKTDDYSLAVRFNGSSLLFQVKDEDFNHYFHGKKEEDFQLKFIEKNEVEVKIPEIKDKETLIKLKNHPMWKEYNKRCIECGSCTIACSTCTCYTTRDIVYDHEGKIGVRKRVQASCHVDGFDEMAGGHNFRTTKADKMRYKVLHKIHDYKEQFGDEHMCVGCGRCTDRCPEHISITATINKVNNAVNEIMEGK
>Strain: Clostridium clostridioforme AGR2157|ID: 000000740 2525451374 G614DRAFT_00747 anaerobic sulfite reductase subunit A [Clostridium clostridioforme AGR2157]|Aligned to: gnl|BL_ORD_ID|2 WP_000279206.1 AsrA Anaerobic sulfite reductase subunit A [Escherichia coli] indicated in UPPERCASE|Identity: 142 of 347 (40.9221902017%) |Coverage (alignment/subject): 100.0%
MGYRMDLKDAGRMFAKLQEEYEIWAPKRFVGKGRYSDTDLIKYARVDRAEEIEYREKSDFPAKEVLSPITQSLFYFTEDEFIESKAVSKKLLIFMRPCDIHAQHHQEKIYLTNGGYEDIYYKRMNEKVKIVMMECGEGWDTCFCVSMGTNRTDDYSMAVRFGEDGLEFQVKDDAFASYFEGMEECPFEPQFVEKNELTLTVPEIPDKEVLTKLKEHPMWRQFDGRCISCGACTVACSTCTCFTTTDIIYNENRNVGERKRTSASCQVKDFTEMAGGMSFRNRAGDRMRYKVLHKFHDYKARFKDYHMCVGCGRCMDRCPEYISIVATVNKMADAVEEIKAGKqa
>Strain: Clostridium clostridioforme AGR2157|ID: 000000753 2525451387 G614DRAFT_00760 anaerobic sulfite reductase subunit A [Clostridium clostridioforme AGR2157]|Aligned to: gnl|BL_ORD_ID|2 WP_000279206.1 AsrA Anaerobic sulfite reductase subunit A [Escherichia coli] indicated in UPPERCASE|Identity: 146 of 347 (42.0749279539%) |Coverage (alignment/subject): 100.0%
MGYQLKQGDMEQVFDRLSSGYDIYGPVRMTGEGMYSDTDVVRYGQVRTFEELEWEVKSHYSFKEAILPITQILFYFTEHEMKEAEPERRRPAILLLRSCDIHAMKRLDQVYLNHGAEDYYYRRLRDRMKLVLMGCAHTCENGFCVSMGTNQTRDYDGAVNMVEAGDIWAREDIRLDIRSQEDIPFQEDARPREGIRWKLDSHWQELTEILESMELPAEDVEPDHVTKNQFKVRVPEHCGPELTGHPVWKEYDSRCIACGRCNFVCPTCTCFTMQDIFYQDNENAGERRRVHASCMVDGYSDVAGGGSCRKNYGERMRFKVLHKISDFKKKFGCQMCVGCGRCDDICPEYISFSACVNKLAdmekedr
>Strain: Clostridium paraputrificum AGR2156|ID: 000000843 2525456497 G594DRAFT_00877 anaerobic sulfite reductase subunit A [Clostridium paraputrificum AGR2156]|Aligned to: gnl|BL_ORD_ID|2 WP_000279206.1 AsrA Anaerobic sulfite reductase subunit A [Escherichia coli] indicated in UPPERCASE|Identity: 146 of 347 (42.0749279539%) |Coverage (alignment/subject): 100.0%
MGYRLTLENMNKLIVQLQKNSEVYAPKVFEGEGTFSDTDRIRYGKINKIEEIEFDKKSDFSYKEVLLPITQVLFFFTEDKVKEAEVEEKNLVVFLRSCDLHGVKRIDDIYLRNGFVDPYYKKIREKTKFIVFGCEKSFENCFCVDMGTNKTDEYDCYIKVDGNEVLLDVKDKEIEELVKIFAEEDINVIPEFVEKNEVKVNIPENLDLSVMDSKMWDEYSQRCIACGRCNFVCPTCTCFTMQDVIYRDNGKVGERRRVWASCQVDGYTDMAGGHSFRRAKGERMRYKVLHKVYDYKKKWGYHMCVGCGRCDDICPEYISFSNCINKLEKAMDEVk
>Strain: Clostridium paraputrificum AGR2156|ID: 000002027 2525457690 G594DRAFT_02079 anaerobic sulfite reductase subunit A [Clostridium paraputrificum AGR2156]|Aligned to: gnl|BL_ORD_ID|2 WP_000279206.1 AsrA Anaerobic sulfite reductase subunit A [Escherichia coli] indicated in UPPERCASE|Identity: 154 of 347 (44.3804034582%) |Coverage (alignment/subject): 100.0%
MGYNLSFQEVNTLFEDLKKEYKIYAPKRFKKQGRYSDTDIIKYDEVSTVEEIEFKEKSHYPVKEVITPITQTLYYFTEDEFRESSIGHNKKILIFARPCDINAQRRQDMIYLHNGNFEDTFYKRIRERIKFICIECVDGFDTCFCVSMNSNKTDDYSLAVRFNESSLLFDVKDKEFSKFFNDKTEEEFELKFIEENEAKVTIPEINDKEILIKLKNHPMWDEYNKRCLGCGSCTIACSTCSCYTTRDIVYDSLGKIGERRRVQASCHIDGFDEMAGGHNFRTTKADKMRYKVLHKIHDYKAQFGDEHMCVGCGRCTDRCPEHISITATINKVNNAVNEIMEGK
>Strain: Clostridium butyricum AGR2140|ID: 000000281 2525473433 G607DRAFT_00290 anaerobic sulfite reductase subunit A [Clostridium butyricum AGR2140]|Aligned to: gnl|BL_ORD_ID|2 WP_000279206.1 AsrA Anaerobic sulfite reductase subunit A [Escherichia coli] indicated in UPPERCASE|Identity: 155 of 347 (44.6685878963%) |Coverage (alignment/subject): 100.0%
MGYKLTFNEVSELFNKLIEEYRIFAPKRFEKQGRYSNTDIIKYSEVTKVDEIVFDEKSTYPAKEVITPISQTLYYFTEDEIKESSYGDKRKILIFGRPCDINAQERQDKIYLHNGNFQDDFYKKVRSRVKFVCIECTEGFDTCFCVSMNSNKTDNYEMAVRVVDDGLLFNIKDVEFEKYFTTNNKADFNLEFIQKNKVDVRIPTIDSTEVGEKLKNHPMWNEFNGRCIECGSCTISCSTCSCYTTRDIIYDAEGNIGERRRVQASCHIDGFDEMAGGHKFRKTAGDKMRYKVLHKIHDYKEKFGDNHMCVGCGRCTDRCPQHISMTATINKVADAVDEIVker
>Strain: Clostridium butyricum AGR2140|ID: 000001966 2525475131 G607DRAFT_02010 anaerobic sulfite reductase subunit A [Clostridium butyricum AGR2140]|Aligned to: gnl|BL_ORD_ID|2 WP_000279206.1 AsrA Anaerobic sulfite reductase subunit A [Escherichia coli] indicated in UPPERCASE|Identity: 150 of 347 (43.2276657061%) |Coverage (alignment/subject): 100.0%
MGYKLTFTEVNELFNKLSKDYKIYAPKRFEKEGRYSDTDIIRYAQVNSVEDIVFEEKSTYPPKEVLTPVSQTLYYYTGKDIRECSKNDNKKILIFARPCDINAQKRQDRIYLDNGGFEDQFYKDVREKVKFICIECVEGFDTCFCVTMESNKTDDYCIAVRVLKDGMLLNVKDDVFYKYFEGNKEEEFKLKFIEKDNAPVRLPDIKDTYILEKLIKHPMWEEYNGRCVECGSCTIACSTCTCYTTRDIVYDSEGNIGERKRVEASCHIGGFDEMAGGHRFRVTAGQKMRYKVLHKVHDYKQKFGDNHMCVGCGRCTDRCPQYISMTATINKVSDAVAEIMeek
>Strain: Clostridium butyricum AGR2140|ID: 000003365 2525476561 G607DRAFT_03455 anaerobic sulfite reductase subunit A [Clostridium butyricum AGR2140]|Aligned to: gnl|BL_ORD_ID|2 WP_000279206.1 AsrA Anaerobic sulfite reductase subunit A [Escherichia coli] indicated in UPPERCASE|Identity: 148 of 347 (42.65129683%) |Coverage (alignment/subject): 100.0%
MGYKIVNESLNAIFEKLSKDYCIYAPKVFEGDGTFSDVDVIRYGEVSKVEEIVFDKKSEYSFKEVISPITQTLFYFTEDEVTVPSTPKKGAIVFLRSCDMHALKRMDQIYLNNGPEDFYYKRLRENTKFILMGCTKTFDNCFCLDMGSNKTNEYDAYVKVDKDFASIDCKWSELEELIKMEQFKEENVTPDFVSENTIKVNIPDNISTKVFNSKMWNEYSERCIGCGRCNFVCPTCTCFTMQDIFYRDNGKVGERRRIWASCQINGYTDMAGGITFRKPQGDKMRFKVMHKVYDYKKRFGYHMCVGCGRCDDICPEYISFSNCINKLEDAIKEVe
>Strain: Blautia wexlerae AGR2146|ID: 000001490 2525498386 G599DRAFT_01532 anaerobic sulfite reductase subunit A [Blautia wexlerae AGR2146]|Aligned to: gnl|BL_ORD_ID|2 WP_000279206.1 AsrA Anaerobic sulfite reductase subunit A [Escherichia coli] indicated in UPPERCASE|Identity: 144 of 347 (41.4985590778%) |Coverage (alignment/subject): 100.0%
MGKRFNSDEMQKVFEILQESYDVYGPRIYQGTGCFSDTDVIRYGRLDSWEELVWDQKSDYSFKEALFPISETILYFTENEMKTADGAPRQRLIFLKSCDFHALKRLDEMYLKNGAEDYYYRRMRENTVFAVMGCKESGKNCFCVSMGTNRCEEYDMYIFQDEKGCYVELRCRELEELLWDYGQNVQEEPTFVEKNEVHVEIPEKLPDTIHQDSMWQEYGSRCIGCGRCNFVCPTCTCFTMQDIFYKDNPKAGERRRVWASCQVDGYSDIAGGHSFGQSQGERMRFKVLHKISDYKKRFGYHMCVGCGRCENVCPEYISYIACLQKLkekegk
>Strain: Butyrivibrio sp. XPD2006|ID: 000003255 2525510235 G590DRAFT_03319 anaerobic sulfite reductase subunit A [Butyrivibrio sp. XPD2006]|Aligned to: gnl|BL_ORD_ID|2 WP_000279206.1 AsrA Anaerobic sulfite reductase subunit A [Escherichia coli] indicated in UPPERCASE|Identity: 151 of 347 (43.5158501441%) |Coverage (alignment/subject): 100.0%
MGYVLNKESFSDLVSALLKDYRIFAPVLKKGAGRFTDVDCVIYDEIKDASEIELEKKSDYASKEFLTPLSETLLYFTEEEVKEADLCEKKVLIFGRSCDLNGLKRLDQIYLDNGLAKDPFYKRRRDLIKPVLIGCGHSYDNCFCVSMDSNKFEEGYAFSVDLIDGEIHSNVLDKEFDSFFKAAAGAKELDVTPRFVTENEVKVEIPDEIPGRIITDDLWDEYTTRCINCGRCNFVCPTCTCYTMQDVFYSDNGRVGERRRVSASCMVDGYTDVAGGGQYRRKNGERMRFKVLHKISDFKKRFGYQMCVGCGRCDDICPEYISFSNIINKVNDAVKKEVNs
>Strain: Clostridium sartagoforme|ID: 000003026 asrv01000196_pro_3|Aligned to: gnl|BL_ORD_ID|2 WP_000279206.1 AsrA Anaerobic sulfite reductase subunit A [Escherichia coli] indicated in UPPERCASE|Identity: 142 of 347 (40.9221902017%) |Coverage (alignment/subject): 100.0%
megkGTFSDTDIVRYGEISKIQEIEFDKKSQFSYKEVLLPITQTLFFFTENEVKEPEVDEKSILIFLRSCDIHSLKRIDNIYLNNKFEDPYYKKLREKAKFVLIGCEKSFKSCFCVSMETNKTDEYNAYIKQNGEEVYLDIKDEEFENIFKALSNETLNVTPDFVEDNEIEVSIPDNLDLKVMKSTMWDEYSERCIACGRCNFVCPTCTCFTMQDIFYKDNGKVGERRRVWASCHVDGYTDMAGGHSFRKDKGQRMRFKVLHKVHDYKKRWGHHMCVGCGRCDDICPQYISFSNCINKLEKAMDEVTKND
>Strain: Butyrivibrio sp. FCS014|ID: 000001316 2545781935 T456DRAFT_01348 anaerobic sulfite reductase subunit A [Butyrivibrio sp. FCS014]|Aligned to: gnl|BL_ORD_ID|2 WP_000279206.1 AsrA Anaerobic sulfite reductase subunit A [Escherichia coli] indicated in UPPERCASE|Identity: 151 of 347 (43.5158501441%) |Coverage (alignment/subject): 100.0%
MGYVLNKESFSDLVSALLKDYRIFAPVLKKGAGRFTDVDCVIYDEIKDASEIELEKKSDYASKEFLTPLSETLLYFTEEEVKEADLCEKKVLIFGRSCDLNGLKRLDQIYLDNGLAKDPFYKRRRDLIKPVLIGCGHSYDNCFCVSMDSNKFEEGYAFSVDLIDGEIHSNVLDKEFDSFFKAAAGAKELDVTPRFVTENEVKVEIPDEIPGRIITDDLWDEYTTRCINCGRCNFVCPTCTCYTMQDVFYSDNGRVGERRRVSASCMVDGYTDVAGGGQYRRKNGERMRFKVLHKISDFKKRFGYQMCVGCGRCDDICPEYISFSNIINKVNDAVKKEVNs
>Strain: Butyrivibrio sp. MC2021|ID: 000003387 2558263745 T359DRAFT_03469 anaerobic sulfite reductase subunit A [Butyrivibrio sp. MC2021]|Aligned to: gnl|BL_ORD_ID|2 WP_000279206.1 AsrA Anaerobic sulfite reductase subunit A [Escherichia coli] indicated in UPPERCASE|Identity: 151 of 347 (43.5158501441%) |Coverage (alignment/subject): 100.0%
MGYVLNKESFSDLVSALLKDYRIFAPVLKKGAGRFTDVDCVIYDEIKDASEIELEKKSDYASKEFLTPLSETLLYFTEEEVKEADLCEKKVLIFGRSCDLNGLKRLDQIYLDNGLAKDPFYKRRRDLIKPVLIGCGHSYDNCFCVSMDSNKFEEGYAFSVDLIDGEIHSNVLDKEFDSFFKAAAGAKELDVTPRFVTENEVKVEIPDEIPGRIITDDLWDEYTTRCINCGRCNFVCPTCTCYTMQDVFYSDNGRVGERRRVSASCMVDGYTDVAGGGQYRRKNGERMRFKVLHKISDFKKRFGYQMCVGCGRCDDICPEYISFSNIINKVNDAVKKEVNs
>Strain: Megasphaera elsdenii T81|ID: 000000026 2558441881 T505DRAFT_00026 anaerobic sulfite reductase subunit A [Megasphaera elsdenii T81]|Aligned to: gnl|BL_ORD_ID|2 WP_000279206.1 AsrA Anaerobic sulfite reductase subunit A [Escherichia coli] indicated in UPPERCASE|Identity: 141 of 347 (40.6340057637%) |Coverage (alignment/subject): 100.0%
MGYQLNADALNTVFAKWSDTYDIYAPKLFAGTGRSSMQDIVRYGKITKTEEIVWDKRSDYSAKDVLLPVCQTLFYFNENTVTEAEAPEKGAIILLRSCDLHAIKRFDYMYLQNGPEDYYYKRVRDRVKFVLMGCSQEFENCFCVSMGTNTSDNYDVALNFKDGQYFLDVKDDVLGKAVTEAKAPEADVVPDHVTENKLQVHIPENLSSAIAKSHVWDEYDKRCIKCGRCTLACPTCTCWSMQDVFFTEDHKAGERRRVQTSCMFDDYTLVAGGLCFRKKAGERMRFKVLHKTLEFKQRSGFQMCVGCGRCDAICPEYISLSHCINVKLPEGMKEVTENE
>Strain: Clostridium mangenotii LM2|ID: 000001765 2558673095 P160DRAFT_1832 anaerobic sulfite reductase subunit A [Clostridium mangenotii LM2]|Aligned to: gnl|BL_ORD_ID|2 WP_000279206.1 AsrA Anaerobic sulfite reductase subunit A [Escherichia coli] indicated in UPPERCASE|Identity: 155 of 347 (44.6685878963%) |Coverage (alignment/subject): 100.0%
MKIKIDTSEFNRALEELSKEYKIFAPTVKPFKGTCSDTDLIYYSEIERFDEIEFERKSNYSPKETILPINQILFYFTEDQYKESSTDDKKLLVFMRSCDIHGVKRIDQIYLNNGNEEDYFYKRIRDKVKFVLIGCKESFRNCFCASMGSNKTEDYSIGMNLDDDFIYLDIKDKDLEVFNGEKVDFEIDFVKENKIYIEVPQKIDVEAIKSDSLWEEYDKRCIGCGRCNFVCPTCTCFTMQDIFYKENQNAGERRRVWASCQVEGYTDIAGGHSFRAGQGDRMRFKVLHKISDFKSRFGYNMCVGCGRCDDACPEYISFSSCVEKIDKIEKErggk
>Strain: Clostridium lundense DSM 17049|ID: 000001343 2558966708 T514DRAFT_01377 anaerobic sulfite reductase subunit A [Clostridium lundense DSM 17049]|Aligned to: gnl|BL_ORD_ID|2 WP_000279206.1 AsrA Anaerobic sulfite reductase subunit A [Escherichia coli] indicated in UPPERCASE|Identity: 147 of 347 (42.3631123919%) |Coverage (alignment/subject): 100.0%
lgfsmrlDSFNIVLKELKSQYKIYAPKLLKGKGTFSDTDMARYGEIDCIEEIEFDKKSYFSPKEVILPLTQTLFYFTEYEIIEPKVDGKGILIFLRSCDIHAVKRLDEIYLRNGQEDPYYKRLREKVKFILMECENSFENCFCVSMNTNETDNYSLFVKKQDEKILVQCKDETLKEYFQNENIARVSPKFVENNETKVNIPKGLDISIFKSEIWKEYSARCIACGRCNTVCGTCACFTMQDIFYKDNKNVGERRRVWASCQIDGFTTMAGGHEFRKNKGERMRFKVMHKVYDYKKRFGYHMCVGCGRCDDACPEYISFSNCVNKLNDETKEVr
>Strain: Eubacterium sp. AB3007|ID: 000000949 2561437966 P156DRAFT_0990 anaerobic sulfite reductase subunit A [Eubacterium sp. AB3007]|Aligned to: gnl|BL_ORD_ID|2 WP_000279206.1 AsrA Anaerobic sulfite reductase subunit A [Escherichia coli] indicated in UPPERCASE|Identity: 149 of 347 (42.939481268%) |Coverage (alignment/subject): 100.0%
MGYLLSKDGFDRILAELSRYYRLYGPVRKQGEGRFTDTDVIRYDLLKSSEDLELEHKSDYSFKETLLPLSETLFYFTEEQAKEADHTERGTIVFLRSCDLHAVKRLDQMYLANGSSQDPFYRRMREHMWFVLIGCQESDEDCFCVDMGSNVSENGYIFSVDRTQDGYRCDVQAEALQALFRSTAKREEEVVPAHVTENPTSVDLPEDISLDLYQDSLWEEYSTRCIGCGRCNFVCPTCTCYTMQDIYYTDNGQAGERRRVTASCMIDGYTDVAGGGSYRKTKGERMRFKVLHKIHDFRKRFGYDMCVGCGRCDAICPEYISFPLLINKISAAAGKEASHE
>Strain: Clostridium beijerinckii HUN142|ID: 000001997 2561453583 T483DRAFT_02030 anaerobic sulfite reductase subunit A [Clostridium beijerinckii HUN142]|Aligned to: gnl|BL_ORD_ID|2 WP_000279206.1 AsrA Anaerobic sulfite reductase subunit A [Escherichia coli] indicated in UPPERCASE|Identity: 146 of 347 (42.0749279539%) |Coverage (alignment/subject): 100.0%
MGYKLSKNDINKVFEDLSKEYVVYAPKLFEGEGSFSDTDRVRYGEIKTIDDIVFDQKAQYSYKEVLLPISQTLFYFTEDSIKEADAPKKGAIIFLRSCDLHAVKRMDDIYLRNGQEDYYYKRIRENAKFILMGCENSFENCFCVSMETNKNDEYNAYLKVNGDNVYVDVKDEELGKLFKADETLDVKPDFVTENSVKVSIPDNLSLDVMKSDMWKEYSARCIACGRCNFVCPTCTCFTMQDVFYTDNGKAGERRRVWASCHVDGYTNMAGGHSFRLDKGQRMRFKVLHKVYDYKKKWGYHMCVGCGRCDDICPEYISFSNCVNKLKDGMKEVADNE
>Strain: Blautia schinkii DSM 10518|ID: 000001977 2562561076 T506DRAFT_01998 anaerobic sulfite reductase subunit A [Blautia schinkii DSM 10518]|Aligned to: gnl|BL_ORD_ID|2 WP_000279206.1 AsrA Anaerobic sulfite reductase subunit A [Escherichia coli] indicated in UPPERCASE|Identity: 153 of 347 (44.0922190202%) |Coverage (alignment/subject): 100.0%
MGYQLNEEGFNAMLSELTKEYLIYAPKCYQGGNTFSDTDCIRYGEIRRAEDIVFDRKSDYSFKEVLLPVSETLFYFTEEQVKEADVPRKKGAVIFLRSCDLHAVKRLDDMYLKNGPADYYYRRLRENVKFVLMGCAVSFDNCFCGDMGSDQADNYSVSVDKKGDFYYLDCKDEAFAEILKALPHAELEVAPCHVTENKVKVNIPDHLDASIAKSTMWDEYDTRCIACGRCNFVCPTCTCFTMQDLFYSENGKVGERKRVWASCMVDGFTDVAGGGTYRRKNGERMRFKVLHKVWDYKERNGYHMCVGCGRCDDICPEYISFSNCINKLEKAMEEVses
>Strain: Lachnospiraceae bacterium FE2018|ID: 000000621 2563351712 T507DRAFT_00638 anaerobic sulfite reductase subunit A [Lachnospiraceae bacterium FE2018]|Aligned to: gnl|BL_ORD_ID|2 WP_000279206.1 AsrA Anaerobic sulfite reductase subunit A [Escherichia coli] indicated in UPPERCASE|Identity: 148 of 347 (42.65129683%) |Coverage (alignment/subject): 100.0%
vgfvMSAQGFDQVISELQKEYRVFAPVCKKGAGRYTDTDVVMYDEITAAPEIDLVHKSDYSFKEFLNPLSETLFFFTEQEVKEADLNKKKVLIFLRSCDMHAVKRLDQIYLANGKEEDWFYRRRRDLVHFALIGCQSTFENCFCVDMKSNQMDDGYLFSVDCINGMYYSDVPENSIKGIFAAACETEQDVSPCFVTENKVHVTIPEDVPFEILKDSLWDEYSTRCIGCGRCNFACPTCTCYTMQDVFYTDNGKVGERRRVGASCMVDGYTNVAGGGQYRRSQGERMRFKVLHKIYDYRKRFGYDMCVGCGRCDDICPEYISYTNIINKVNAACEAAKQGaeevkng
>Strain: Peptostreptococcaceae bacterium VA2|ID: 000002571 2563788071 CY40DRAFT_2717 anaerobic sulfite reductase subunit A [Peptostreptococcaceae bacterium VA2]|Aligned to: gnl|BL_ORD_ID|2 WP_000279206.1 AsrA Anaerobic sulfite reductase subunit A [Escherichia coli] indicated in UPPERCASE|Identity: 155 of 347 (44.6685878963%) |Coverage (alignment/subject): 100.0%
MKIKIDTQKFNAGLKALSKDYKILAPVALEHKGTCSDTSVVRYAQVSTVEEMEFSKKSDFSPKEVIFPITQILFYFTEKEFKEKDIDDKKVIIFLRACDINGIKRLDQIYLANGMDKDYYYKILREKVKFVLVVCRESFRNCFCVSMDSNKTDNYAMGMNICEDEIQLEIKDEELNIFDGENVDFEIDFVKENLFDVNIPDVDKLNLKEVATSDIWEEYNSRCIACGRCNFVCPTCSCYTMQDVFYKENENVGERRRVWAGCQVDGFTQMAGGHEFRKTKGERMRFKTMHKVYDFKKRFGYNMCVGCGRCDDACPQYISFSKCIENVADLVNKedk
>Strain: Clostridium intestinale Catt39|ID: 000002608 2587831192 EJ32DRAFT_02642 anaerobic sulfite reductase subunit A [Clostridium intestinale DSM 6191]|Aligned to: gnl|BL_ORD_ID|2 WP_000279206.1 AsrA Anaerobic sulfite reductase subunit A [Escherichia coli] indicated in UPPERCASE|Identity: 147 of 347 (42.3631123919%) |Coverage (alignment/subject): 100.0%
MGFKMNIDGFNMFLEKISGKYDVFAPTVLKGKGTFSDTDIVRYAQVTDVRDVEFEKKSAFSYKETLLPITQTMFYFTEDQWIEPKEEEKGAIIFLRSCDMHSVKRIDDIYLRNGAVDPYYKRLRDKAKFVLIGCEKSFDNCFCVSMNTNKTDEQDAYIKLDGDMVIFDTNDGELEQYLENIEIEEVEVTPDFVEENETKVDIPDDLDLKVMNSSVWKEYSARCIACGRCNFVCPTCTCNTTQDIFYKDNPKAGERRRVWASCHVDGFTNMAGGHSFRLDKGQRMRFKVLHKVYDYKKRWGYHMCVGCGRCDDICPEYISFSNCVNKLEKAMEEVr
>Strain: Clostridium clostidiforme ATCC 25537|ID: 000001770 2595147941 IE41DRAFT_01808 anaerobic sulfite reductase subunit A [Clostridium clostidiforme ATCC 25537]|Aligned to: gnl|BL_ORD_ID|2 WP_000279206.1 AsrA Anaerobic sulfite reductase subunit A [Escherichia coli] indicated in UPPERCASE|Identity: 141 of 347 (40.6340057637%) |Coverage (alignment/subject): 100.0%
MGYRMDLKDADRMFAKLQEEYEIWAPKRFVGKGRYSDTDLIKYARVDRAEEIEYREKSDFPAKEVLSPITQSLFYFTEDEFIESKAVSKKLLIFMRPCDIHAQHHQEKIYLTNGGYEDIYYKRMNEKVKIVMMECGEGWDTCFCVSMGTNRTDDYSMAVRFGENVLEFQVKDDAFASYFEGMEECPFEPRFVEKNELTLTVPEIPDKEVLTKLKEHPMWRQFDGRCISCGACTVACSTCTCFTTTDIIYNENRNVGERKRTSASCQVKDFTDMAGGMSFRNRAGDRMRYKVLHKFHDYKARFKDYHMCVGCGRCMDRCPEYISIVATVNKMADAVAEIKAGrqa
>Strain: Megasphaera elsdenii YE34|ID: 000000234 2595356981 IE14DRAFT_00240 anaerobic sulfite reductase subunit A [Megasphaera elsdenii YE34]|Aligned to: gnl|BL_ORD_ID|2 WP_000279206.1 AsrA Anaerobic sulfite reductase subunit A [Escherichia coli] indicated in UPPERCASE|Identity: 141 of 347 (40.6340057637%) |Coverage (alignment/subject): 100.0%
MGYQLNADALNTVFAKWSDTYDIYAPKLFAGTGRSSMQDIVRYGKITKPEEIVWDKRSDYSAKDVLLPVCQTLFYFNENTVTEAEAPEKGAIILLRSCDLHAIKRFDYMYLQNGPEDYYYKRVRDRVKFVLMGCSQEFENCFCVSMGTNTSDNYDVALNFKDGQYFLDVKDDVLGKAVTEAKAPEADVVPDHVTENKLQVHIPENLSSAIAKSHVWDEYDKRCIKCGRCTLACPTCTCWSMQDVFFTEDHKAGERRRVQTSCMFDDYTLVAGGLCFRKKAGERMRFKVLHKTLEFKQRSGFQMCVGCGRCDAICPEYISLSHCINVKLPEGMKEVTENE
>Strain: Eubacterium oxidoreducens DSM 3217|ID: 000000307 2595386714 IE04DRAFT_00308 anaerobic sulfite reductase subunit A [Eubacterium oxidoreducens DSM 3217]|Aligned to: gnl|BL_ORD_ID|2 WP_000279206.1 AsrA Anaerobic sulfite reductase subunit A [Escherichia coli] indicated in UPPERCASE|Identity: 141 of 347 (40.6340057637%) |Coverage (alignment/subject): 100.0%
msmsnkrdtyrqlmmnrsnlyhlfsrffqkemdaafleklrhiqfpvnrketaltefqdallrlneyfeydagesiedlavdyaktflgagsaqgnaafpyesvytspkrvmmqdawnkmcelyevkglakrdeckdlqedhiameldfmaflcdetsqltetlagleeqreflnrhllnwipefcldikehadtefyrmigqlttgflqldsfildqmiaerkarkviskSVKVTRSYLDEVLHKLSKEYHIYGPKHLPERGMRENNGMIRYQEIFSLEELMLDGQSDFSLKEVIYPVSQTIFSFDENSATETISTDPKGIIIFARPCDINGLRRLDNMFLANGGMSDVYYKRMRDKVKIFMIECKESWDTCFCVSMGTNKTDNYSVALRFDEDMIQLKIKDAEFLDEFEWAGACDYEPSFIEENTRKVRIPNIKKGEKLRPIYELEFWKEYNETCISCGGCNTVCPSCSCFDTIDDLNQENSRKGSRRRVWSSCMLPDYSKTAGGNIARKFPEQMMRFKTLHKIYDYNARFGGNEHMCVGCGRCIMRCPEDIDFSETINKLADEVDKLKAKEGgk
>Strain: Pseudobutyrivibrio sp. ACV-2|ID: 000002997 2595456119 IE48DRAFT_03066 anaerobic sulfite reductase subunit A [Pseudobutyrivibrio sp. ACV-2]|Aligned to: gnl|BL_ORD_ID|2 WP_000279206.1 AsrA Anaerobic sulfite reductase subunit A [Escherichia coli] indicated in UPPERCASE|Identity: 139 of 347 (40.0576368876%) |Coverage (alignment/subject): 100.0%
MGYKFSKEEMASIFSKLAVDYDVFAPVVKKGDGTFSDVDVVRYDKVSSLDEIEFKKKSDYSFKEALLPINETIFYFTEDETTVPKGPAKERLVFLRACDLNAVKRLDQIYLKNGFEDFYYKRTREMTKFVLMGCKESCTSGFCVSMGTNTTDEYDLYLKLDGDNAYVEAKDEKLAEAFKSGNEEAVSPDFVSENPTKVTLPKNITPETMKSELFKEYGNRCINCGRCNFVCPTCTCFTMQDIFYKDNEKNGERRRVWASCQVDGYTEIAGGHGFRSDNADRMRFKVMHKIHDFEKRFGYHMCVGCGRCDDVCPEYISYSNLVNRLgkece
>Strain: Olsenella sp. KH2P3|ID: 000001492 2608463191 Ga0059127_10657 anaerobic sulfite reductase subunit A [Olsenella sp. KH2P3]|Aligned to: gnl|BL_ORD_ID|2 WP_000279206.1 AsrA Anaerobic sulfite reductase subunit A [Escherichia coli] indicated in UPPERCASE|Identity: 145 of 347 (41.7867435159%) |Coverage (alignment/subject): 100.0%
MGYVLDGEGLDGLVRELARDYLVFAPVRKVGAGRFTDVDQVIYDFVDDASQIELDVKSDYSFKELLTPLSQTLFYYTEDQVREAGGIGAAGDPAREGDARDVLVLMRACDLHGVKRLDAMYLHNGPEDSFYRRIRDRVHFVLLGCPQTFEHCFCVDMGSNVAPDNWEFSLERSDEGYACAVANESLRPLFERYATASRDVVPAHVTQNEVHVRVPKTVPLELRTSPVWDEYNHRCIGCGRCTLVCPTCTCFTMQDVAYTENGRVGERRRVQASCMIDGYSTVAGGASYRKQHGERMRFKVLHKVYDFRQRFGYDMCVGCGRCDDVCPEYISFAACVNKLSDAVDEwdaqhegsvarda
>Strain: Peptostreptococcus anaerobius C|ID: 000001364 2595574958 IE17DRAFT_01408 anaerobic sulfite reductase subunit A [Peptostreptococcus anaerobius C]|Aligned to: gnl|BL_ORD_ID|2 WP_000279206.1 AsrA Anaerobic sulfite reductase subunit A [Escherichia coli] indicated in UPPERCASE|Identity: 152 of 347 (43.8040345821%) |Coverage (alignment/subject): 100.0%
MKLELSHESFDQGLEILSKKYRIFAPKRFAKRGTFSDTDLIKYSIVNKFEDMVWDEKSNFSPKETILPINEILFYFTEGEFKESTIDDRQSLVFLRACDLNAVKRVDQIYLENGEEPDYYYKRHRDKVKFVLVGCQESFRNCFCVSMDSNKADKYDMGMNIRDGKIFLDIRDEDLNVFDGCQTDFEVDYVRENKFSIDVPENVDFTYLQGHEMWDEYDARCIACGRCNFTCPTCTCFSMQDIFYKENPNAGERRRVWASCQVDGYTSIAGGHAFRNKHGQRMRFKTMHKMHDFKERFGYNMCVGCGRCDDACPQYISFSEAIEKVNKAMKEkdl
>Strain: [Clostridium] glycolicum KPPR-9|ID: 000001721 2596283569 IE74DRAFT_1759 anaerobic sulfite reductase subunit A [Clostridium glycolicum KPPR-9]|Aligned to: gnl|BL_ORD_ID|2 WP_000279206.1 AsrA Anaerobic sulfite reductase subunit A [Escherichia coli] indicated in UPPERCASE|Identity: 150 of 347 (43.2276657061%) |Coverage (alignment/subject): 100.0%
MKIKLDKQRFNQGLERLKLEYKILAPVTKPFKGTFSDTDLTKYEEIERIEDIEFHKKSNFSAKEVILPINQILFYFTEKEFKTSDVDEKKLLVFLRACDLNGIKRLDEIYLNNGMEKDFFYERLRKKVKFILIGCKESYRNCFCVSMKSNKADHYSMGLNLREDEVYLDIKDEDLNVFDGQKWDFEVDYVKSNNISVEIPRNINAVELSKHEMWNEYDARCIACGRCNFVCPTCTCFTMQDIFYKENEKVGERRRVWASCQVDGYTDMAGGHSFRKKQGERMRFKVMHKIHDFNKRFGYDMCVGCGRCDDACPQYISFSQCIDKVKKVVNGEek
>Strain: Sharpea azabuensis KH1P5|ID: 000000208 2608472543 Ga0059118_10261 anaerobic sulfite reductase subunit A [Sharpea azabuensis KH1P5]|Aligned to: gnl|BL_ORD_ID|2 WP_000279206.1 AsrA Anaerobic sulfite reductase subunit A [Escherichia coli] indicated in UPPERCASE|Identity: 148 of 347 (42.65129683%) |Coverage (alignment/subject): 100.0%
MGFVMNKEDFSKTIEKLSKDYRLYAPVLKKGEGRCLDEDIVRYDFVKNADDIELELKSDYSFKEILLPLSETLFYFTENETKVADKDLSDVLVFLRSCDLHGLRRLDDMYLRNGKEKDFFYNRIREHVHFVLIGCTHSYKDCFCVSMGANKIDDGYVFSIEPRDEGFASEIKDDAFTSYFVGQKEDVAVSYVTENETKVNVPDRVPLSIYKSDMWREYDARCIGCGRCTLVCPTCTCFTMQDTFYDAKGKVGERRRVNASCMIDGYTNVAGGGSYRQPKGERMRFKVLHKVNDFKARFGYNMCTGCGRCDAVCPEYISFSTLINKLDAEIKKeae
>Strain: Sharpea azabuensis KH2P10|ID: 000000208 2608474918 Ga0059122_10261 anaerobic sulfite reductase subunit A [Sharpea azabuensis KH2P10]|Aligned to: gnl|BL_ORD_ID|2 WP_000279206.1 AsrA Anaerobic sulfite reductase subunit A [Escherichia coli] indicated in UPPERCASE|Identity: 148 of 347 (42.65129683%) |Coverage (alignment/subject): 100.0%
MGFVMNKEDFSKTIEKLSKDYRLYAPVLKKGEGRCLDEDIVRYDFVKNADDIELELKSDYSFKEILLPLSETLFYFTENETKVADKDLSDVLVFLRSCDLHGLRRLDDMYLRNGKEKDFFYNRIREHVHFVLIGCTHSYKDCFCVSMGANKIDDGYVFSIEPRDEGFASEIKDDAFTSYFVGQKEDVAVSYVTENETKVNVPDRVPLSIYKSDMWREYDARCIGCGRCTLVCPTCTCFTMQDTFYDAKGKVGERRRVNASCMIDGYTNVAGGGSYRQPKGERMRFKVLHKVNDFKARFGYNMCTGCGRCDAVCPEYISFSTLINKLDAEIKKeae
>Strain: Olsenella umbonata DSM 22619|ID: 000001614 2608576645 Ga0059087_12212 anaerobic sulfite reductase subunit A [Olsenella umbonata DSM 22619]|Aligned to: gnl|BL_ORD_ID|2 WP_000279206.1 AsrA Anaerobic sulfite reductase subunit A [Escherichia coli] indicated in UPPERCASE|Identity: 144 of 347 (41.4985590778%) |Coverage (alignment/subject): 100.0%
MGYVLKREGLDGALAALSKDYLLYAPVRKVGEGRFTDVDVVRYDFVTSASELELDAKSDYSFKELLTPLSKTLFYFTEDEVHEAGDLGAPGAPAQAADDRPVIVFLRACDLHAVRRLDQMYLGNGPTDTFYARIRDRVRFALIGCTQSFASCFCVDMGANVAPEGWLFSLETSGDGYLCAVADDSVKAAFAGAATAEKDVEPAHVTENEVRVRTPQSVPTSIYKDPLWDEYTNRCIRCGRCNIVCPTCTCFTMQDVFYTDNGRVGERRRVQASCMIDGYTNVAGGGQYRKAAGERMRFKVLHKVWDFRQRFGYDMCVGCGRCDDVCPEYISFAACVNKLTDAcereeaqde
>Strain: Sharpea azabuensis DSM 20406|ID: 000000363 2608609266 Ga0059086_100474 anaerobic sulfite reductase subunit A [Sharpea azabuensis DSM 20406]|Aligned to: gnl|BL_ORD_ID|2 WP_000279206.1 AsrA Anaerobic sulfite reductase subunit A [Escherichia coli] indicated in UPPERCASE|Identity: 148 of 347 (42.65129683%) |Coverage (alignment/subject): 100.0%
MGFVMNKEDFSKTIEKLSKDYRLYAPVLKKGEGRCLDEDIVRYDFVKNADDIELELKSDYSFKEILLPLSETLFYFTENETKVADKDLSDVLVFLRSCDLHGLRRLDDMYLRNGKEKDFFYNRIREHVHFVLIGCTYSYKDCFCVSMGANKIDDGYVFSIEPRDEGFASEIKDDAFTSYFVGQKEDVAVSYVTENETKVNVPDRVPLSIYKSDMWREYDARCIGCGRCTLVCPTCTCFTMQDTFYDAKGKVGERRRVNASCMIDGYTNVAGGGSYRQPKGERMRFKVLHKVNDFKARFGYNMCTGCGRCDAVCPEYISFSTLINKLDAEIKKeae
>Strain: Lachnospiraceae bacterium C7|ID: 000000751 2608666544 Ga0007612_1098 anaerobic sulfite reductase subunit A [Lachnospiraceae bacterium C7]|Aligned to: gnl|BL_ORD_ID|2 WP_000279206.1 AsrA Anaerobic sulfite reductase subunit A [Escherichia coli] indicated in UPPERCASE|Identity: 148 of 347 (42.65129683%) |Coverage (alignment/subject): 100.0%
MGYKLNEREFNQLLGELSEKYLIYAPKVFVGKGRFSDTDCIRYDKVKNVEDMELSLKSQYSFKEVLNPVSETLFYFTEDSVKEADMPRNKGAIIFLRSCDLHAVERMDEMYLNNGPKDYYYKRLRDNIHFVLIGCSKAFDSCFCVDMGTNKSDNYDIGLNVREDGYELDVKWDEAKDILGKMAKENSLKEEDVTVDFVKETTTRVSIPKNLSYDVSKSKIWEEYAGRCINCGRCNFVCPTCTCFTMQDVYYDANGKVGERRRVWASCMVDGYTDVAGGGSYRKNNGERMRFKTLHKALDYRNRTGYNMCVGCGRCDDICPEYISFSNILNKLDTAMKEVsang
>Strain: Peptoclostridium sp. NCR|ID: 000002695 2619492078 Ga0062164_11128 anaerobic sulfite reductase subunit A [Clostridium sp. NCR]|Aligned to: gnl|BL_ORD_ID|2 WP_000279206.1 AsrA Anaerobic sulfite reductase subunit A [Escherichia coli] indicated in UPPERCASE|Identity: 159 of 347 (45.8213256484%) |Coverage (alignment/subject): 100.0%
MKIKLNRANFDKGLKLLKSEYKVFAPVTTPFKGVYSDTDLTKYEEISSIDDIEFNKKSNFSPKEIILPITQTLFYFTEKEYKTSDIDDKKLIIFLRACDINGVKRLDEIYLNNGIEKDYFYERLREKVKFVLIGCKESFRNCFCVSMGSNKTDNYSMALNIDNDEIYLDIKDEDLNIFSGEDTEFEVNYVKENLIYLELPKNINPIELAKHEMWNEYDSRCIGCGRCNFVCPTCTCFTMQDIYYKENENVGERRRVWASCQVDGYTNMAGGHSFRKKQGERMRFKVMHKIYDFDKRFGYQMCVGCGRCDDACPQYISFSQCVEKIKGiadineevk
>Strain: Eubacterium callanderi NLAE-zl-G225|ID: 000000685 2624594976 Ga0070260_10227 anaerobic sulfite reductase subunit A [Eubacterium callanderi NLAE-zl-G225]|Aligned to: gnl|BL_ORD_ID|2 WP_000279206.1 AsrA Anaerobic sulfite reductase subunit A [Escherichia coli] indicated in UPPERCASE|Identity: 153 of 347 (44.0922190202%) |Coverage (alignment/subject): 100.0%
MGYQIKTEDFDAVLKDLSQNYRIFAPRLYAGAGAFSDTDRVEYGEIGSIGDIEFDKKSDFSFKEVLFPQSEVLFYFTEDEVKTASEEPKGNIIFLRSCDLHAVRRFDEIYLKNDFEDLYYARLRNKTKFILMGCPKSFENCFCVDMGTNTCDAYDAYVKADEDFVFVDSGWEALTEKLEGKSKVVSVTPEFVQENPVHVEIPEGIELKDVLGLPMWEEYNNRCIACGRCNFVCPTCTCFTMQDIFYQENGKVGERRRVWASCHVDGYTDMAGGHCFRNSKAERMRFKVMHKVNDYKKRFGYHMCVGCGRCDDICPEYISFSGCINKLNNAIKEketddnee
>Strain: Lachnoclostridium citroniae NLAE-zl-G70|ID: 000003891 2624602504 Ga0070263_10813 anaerobic sulfite reductase subunit A [Lachnoclostridium citroniae NLAE-zl-G70]|Aligned to: gnl|BL_ORD_ID|2 WP_000279206.1 AsrA Anaerobic sulfite reductase subunit A [Escherichia coli] indicated in UPPERCASE|Identity: 145 of 347 (41.7867435159%) |Coverage (alignment/subject): 100.0%
MGYKVGIKDADRIFGQLQDEYEIWAPKRFVGKGRYSDTDLIRYARVDSVEEIEYREKSDFPAKEVLSPITQSLFYFTEDEFIESRVSSKKLLIFMRPCDIHAQHHQEKIYLTNGGFEDMYYKRMKERVKIVMMECSGGWDTCFCVSMGTNRSEDYSLAVCFGEDGLAVQVKDETFAPYFEGMEQEEFAPAFVEENALKVTVPEIPDKEVLTKLKDHPMWRQYDGRCISCGACTVACSTCTCFTTTDIIYNENANVGERKRTTASCQVKDFTDMAGGMSFRNRAGDRMRYKVLHKFHDYKARFKDYHMCVGCGRCIDRCPEYISIVTTVNRMADAIEEIKAGEmgqerg
>Strain: Clostridium cadaveris NLAE-zl-G419|ID: 000002756 2624738504 Ga0070261_1259 anaerobic sulfite reductase subunit A [Clostridium cadaveris NLAE-zl-G419]|Aligned to: gnl|BL_ORD_ID|2 WP_000279206.1 AsrA Anaerobic sulfite reductase subunit A [Escherichia coli] indicated in UPPERCASE|Identity: 147 of 347 (42.3631123919%) |Coverage (alignment/subject): 100.0%
MGYNLSLNEVNSLFEELKKEYKIYAPKRFAKQGRYSDTDIIRYDEVSTVEEIEFKEKSTYPVKEVITPISQTLYYFTEDEFRESSIGHDKKILIFARPCDINAQRRQDTIYLSNGNFEDSFYKRIRERVKFVCLECIDGFDTCFCVSMNSNKTDDYSLAVRFNGSSLLFQVKDEDFNHYFHGKKEEDFQLKFIEKNEVEVKIPEIKDKETLIKLKNHPMWKEYNKRCIECGSCTIACSTCTCYTTRDIVYDHEGKIGVRKRVQASCHVDGFDEMAGGHNFRTTKADKMRYKVLHKIHDYKEQFGDEHMCVGCGRCTDRCPEHISITATINKVNNAVNEIMEGK
>Strain: Eubacterium pyruvativorans i6|ID: 000001503 2624743667 Ga0070253_1231 anaerobic sulfite reductase subunit A [Eubacterium pyruvativorans i6]|Aligned to: gnl|BL_ORD_ID|2 WP_000279206.1 AsrA Anaerobic sulfite reductase subunit A [Escherichia coli] indicated in UPPERCASE|Identity: 144 of 347 (41.4985590778%) |Coverage (alignment/subject): 100.0%
MGYVLSRDGFDRVLRGMREDYRIFAPVLKEGEGRFKDTDVVRYDFVDSLDEIELDLRSDYSFRDILTPLSETMFYFTEDQIREANIDTRPVIVLMRSCDINAVKRLDQMYLGNGENDDYYYERRRELVKFALIGCGKACDNSFCVSMGSNRTDDYVFSMDVIDGEVHCDVKEESLQPLFEKNAGTKQDVTPQFVTEAEFRVTRPEEVPLSLFEDSFWDEYTKRCINCGRCNLVCPTCTCFTIQDLFYTDNGKVGERRRVCASCMIDGYTDVAGGLKLRQTNGQRMRFKALHKVYDFRKRFGYDMCVGCGRCDTVCPEYISFSNCINKMNDRVKElevnddar
>Strain: Lachnoclostridium lavalense NLAE-zl-G277|ID: 000000957 2624763816 Ga0070262_103186 anaerobic sulfite reductase subunit A [Lachnoclostridium lavalense NLAE-zl-G277]|Aligned to: gnl|BL_ORD_ID|2 WP_000279206.1 AsrA Anaerobic sulfite reductase subunit A [Escherichia coli] indicated in UPPERCASE|Identity: 142 of 347 (40.9221902017%) |Coverage (alignment/subject): 100.0%
MGYKVSYEQADKIFEKLSETYEIWAPKRFKGKGRYSQTDLIRYDKVCRAEDIEYREKSDMPAKEVLSPITQSLFYFTEDEYIESKATSKKLLIFMRPCDIHAQHHQERIYLGNGGFEDLYYKRMNEKVKIVMMECTEGWDTCFCVSMGTNKADDYAAAVRFGDGELLFDVEDQDLAPYFEKMEENGFKPDYIKENEISLTVPEIPDKDVLTKLKSHPMWQEYNGRCISCGACTVACSTCTCFTTTDIIYNENSNVGERKRTTASCQVEGFDQMAGGMAFRHTAGDRMRYKVLHKFHDYKARFKDYHMCVGCGRCIDRCPEFISIVATVNKMAKAIDEITGTES
>Strain: Lachnoclostridium lavalense NLAE-zl-G277|ID: 000001011 2624763871 Ga0070262_103241 anaerobic sulfite reductase subunit A [Lachnoclostridium lavalense NLAE-zl-G277]|Aligned to: gnl|BL_ORD_ID|2 WP_000279206.1 AsrA Anaerobic sulfite reductase subunit A [Escherichia coli] indicated in UPPERCASE|Identity: 145 of 347 (41.7867435159%) |Coverage (alignment/subject): 100.0%
MGYQLQIEDMKRLFDRWKADYTLLGPRRMAGEGMYSDTDVVRYGELENWEDLEWDQRSHYSFKEAVLPITQILFYFTEETVTEAQAERRKPALIFLRSCDIHAIKRLDEIYLRNRFEDRYYRRLRDNIKLVLMGCPLSCDSGFCVSMGTNRTEDYDAAVSPGAEGVRIISKWAELDRELERLGAAPVDSQPDSQPDFQPDFPEENAVKVEIPEHLDSSVIQAPLWKEYDSRCVGCGRCNFVCPTCTCFTMQDIYYTDNGRAGERRRVHASCMVDGYTDVAGGGCYRKANGERMRFKVLHKISDFKKQFGYQMCVGCGRCDDICPEYISFSACVNRVAALAKEen
>Strain: Clostridium sp. DSM8431|ID: 000001648 2626507045 Ga0070257_10623 anaerobic sulfite reductase subunit A [Clostridium sp. DSM8431]|Aligned to: gnl|BL_ORD_ID|2 WP_000279206.1 AsrA Anaerobic sulfite reductase subunit A [Escherichia coli] indicated in UPPERCASE|Identity: 141 of 347 (40.6340057637%) |Coverage (alignment/subject): 100.0%
VGYKIVNESMNEIFDKLSENYIIYAPKVFKGDGTFSDIDVIRYGEISSLDEIVFDKKSDYSFKEVIMPITQRLFYFTEDEVTVPKAPEKGAIVFLRSCDMHALKRMDQIYLNNGPEDFYYKRLRENTKFILMGCTESFDSCFCTDMGSNQSDNYDAYIKSKDGFTTIDVKWSELEELIKAEKFKEEEVTPDFVTENKVHVNIPEGLSTKVFKSKMWDEYTERCIGCGRCNFVCPTCTCFTMQDIFYGDNRNVGERRRVWASCQTGGYTNMAGGIEFRKPQGDKMRFKVMHKVYDYNKRFGYHMCVGCGRCDDICPEYISFSNCINKLEDAIKEVe
>Strain: Megasphaera elsdenii J1|ID: 000000182 2628044134 Ga0070631_101188 anaerobic sulfite reductase subunit A [Megasphaera elsdenii J1]|Aligned to: gnl|BL_ORD_ID|2 WP_000279206.1 AsrA Anaerobic sulfite reductase subunit A [Escherichia coli] indicated in UPPERCASE|Identity: 141 of 347 (40.6340057637%) |Coverage (alignment/subject): 100.0%
MGYQLNADALNTVFAKWSDTYDIYAPKLFAGTGRSSMQDIVRYGKITKPEEIVWDKRSDYSAKDVLLPVCQTLFYFNENTVTEAEAPEKGAIILLRSCDLHAIKRFDYMYLQNGPEDYYYKRVRDRVKFVLMGCSQEFENCFCVSMGTNTSDNYDVALNFKDGQYFLDVKDDVLGKAITEAKAPEADVVPDHVTENKLQVHIPENLSSAIAKSHVWDEYDKRCIKCGRCTLACPTCTCWSMQDVFFTEDHKAGERRRVQTSCMFDDYTLVAGGLCFRKKAGERMRFKVLHKTLEFKQRSGFQMCVGCGRCDAICPEYISLSHCINVKLPEGMKEVTENE
>Strain: Eubacterium limosum SA11|ID: 000002186 2650797908 Ga0104111_112224 anaerobic sulfite reductase subunit A [Eubacterium limosum SA11]|Aligned to: gnl|BL_ORD_ID|2 WP_000279206.1 AsrA Anaerobic sulfite reductase subunit A [Escherichia coli] indicated in UPPERCASE|Identity: 155 of 347 (44.6685878963%) |Coverage (alignment/subject): 100.0%
MGYQIKTEDFDAVLKDLSQNYRIFAPRLYVGAGAFSDTDRVEYGEIGSVGDIEFDKKSDFSFKEVLFPQSEVLFYFTEDEVKTASEDSKGNIIFLRSCDLHAVRRFDEIYLKNGFEDIYYARLRKKTKFILMGCPQSFENCFCVDMGTNTCDTYDAYVKADEDFVFVDSSWEELNERLEGKSREVSVTPEFAQKNLVHVKIPKDIELKNVLGLPMWEEYNSRCIACGRCNFVCPTCTCFTMQDIFYQENGKVGERRRVWASCHVDGYTDMAGGHCFRNSKAERMRFKVMHKVNDYKKRFGYHMCVGCGRCDDICPEYISFSGCINKLSDAVKEKEAGnee
>Strain: Olsenella sp. KH3B4|ID: 000000998 2654356371 Ga0105818_10495 anaerobic sulfite reductase subunit A [Olsenella sp. KH3B4]|Aligned to: gnl|BL_ORD_ID|2 WP_000279206.1 AsrA Anaerobic sulfite reductase subunit A [Escherichia coli] indicated in UPPERCASE|Identity: 149 of 347 (42.939481268%) |Coverage (alignment/subject): 100.0%
MGYVLDGEGFDGLVRELARDFLVFAPVRKVGAGRFTDVDQVIYDFVDDASQIELDEKSDYSFKELLTPLSQTLFYYTEDQVREAGGIGAASGPAHGGDARDVLVLLRACDLHGVKRLDAMYLHNGPEDSFYRRIRDRVHFVLLGCPQTFEHCFCVDMGTNVAPDAWEFSLERSGDGFACAVANESLRPLFERHAAGVREVVPAHVTQNEVHVRVPETVPLELRTSPVWDEYNHRCIGCGRCTLVCPTCTCFTMQDVAYTENGRVGERRRVQASCMIDGYSTVAGGASYRKQHGERMRFKVLHKVYDFRQRFGYDMCVGCGRCDDVCPEYISFAACVNKLSDAVDEwdaqhegsvarda
>Strain: Acetitomaculum ruminis DSM 5522|ID: 000002392 2654572740 Ga0104376_1244 anaerobic sulfite reductase subunit A [Acetitomaculum ruminis DSM 5522]|Aligned to: gnl|BL_ORD_ID|2 WP_000279206.1 AsrA Anaerobic sulfite reductase subunit A [Escherichia coli] indicated in UPPERCASE|Identity: 139 of 347 (40.0576368876%) |Coverage (alignment/subject): 100.0%
MGYRFSKEKMDEIFSKLSEDFDVFAPVVKKGDGTFSDEDVVRYDKVHSLDEIEFEKKSDYSFKEILLPINETVFYFTEDETIVPKKPEKERLVFLRSCDIHAVKRLDEIYLKNGFEDFYYDRIRKMTKFVLMGCSNSCETGFCASLGTNKCDNYDLYLKCTEGEVFVDVKDEELKKAFESGEKKDVNPDFVSENPTKVTLPKNITKDTMQSGLFKEYGSRCIKCGRCNFVCPTCTCFSMQDIFYKDNEKNGERRRVWASCQVDGYSQIAGGHEFRQDNSDRMRFKVMHKIYDFEKRFGYTMCVGCGRCDDVCPEYISYSTLINKLSkege
>Strain: Clostridium cochlearium NLAE-zl-C224|ID: 000000344 2657008408 Ga0104387_10222 anaerobic sulfite reductase subunit A [Clostridium cochlearium NLAE-zl-C224]|Aligned to: gnl|BL_ORD_ID|2 WP_000279206.1 AsrA Anaerobic sulfite reductase subunit A [Escherichia coli] indicated in UPPERCASE|Identity: 145 of 347 (41.7867435159%) |Coverage (alignment/subject): 100.0%
LGFKMELKDFNYILDKISENYKIYAPKLLKGKGTFSDTDMVRYGEVKTIDEIEFNKKSLFSPKETILPITQTLFYFTEDEVLEPKIDKKNILIFLRSCDIHAVKRLDEIYLKNGYEDIYYKRLREKVKFVLIECEKSFENCFCTSMGTNKTEDYSLFVKRQQDKVLVKCKDEDFLNMFKDFKDEKVEPKFIEENQLEVKIPKILDNSIFQSDFWKEYSSRCIACGRCNTVCGTCACFTMQDIFYKDNKNVGERRRVWSSCQIDGFTTMAGGHEFRKNKGDRMRFKVMHKIHDFNKRFGYHMCVGCGRCDDACPEYISFSNCVNKLNAEIgeen
>Strain: Lachnoclostridium clostridioforme NLAE-zl-G208|ID: 000001304 2657064905 Ga0104372_100972 anaerobic sulfite reductase subunit A [Lachnoclostridium clostridioforme NLAE-zl-G208]|Aligned to: gnl|BL_ORD_ID|2 WP_000279206.1 AsrA Anaerobic sulfite reductase subunit A [Escherichia coli] indicated in UPPERCASE|Identity: 141 of 347 (40.6340057637%) |Coverage (alignment/subject): 100.0%
MGYRMDLKDADRMFAKLQEEYEIWAPKRFVGKGRYSDTDLIKYARVDRAEEIEYREKSDFPAKEVLSPITQSLFYFTEDEFIESKAVSKKLLIFMRPCDIHAQHHQEKIYLTNGGYEDIYYKRMNEKVKIVMMECGEGWDTCFCVSMGTNRTDDYSMAVRFGENVLEFQVKDDAFASYFEGMEECPFEPRFVEKNELTLTVPEIPDKEVLTKLKEHPMWRQFDGRCISCGACTVACSTCTCFTTTDIIYNENRNVGERKRTSASCQVKDFTDMAGGMSFRNRAGDRMRYKVLHKFHDYKARFKDYHMCVGCGRCMDRCPEYISIVATVNKMADAVAEIKAGrqa
>Strain: Lachnoclostridium clostridioforme NLAE-zl-C196|ID: 000001098 2657069913 Ga0104393_100829 anaerobic sulfite reductase subunit A [Lachnoclostridium clostridioforme NLAE-zl-C196]|Aligned to: gnl|BL_ORD_ID|2 WP_000279206.1 AsrA Anaerobic sulfite reductase subunit A [Escherichia coli] indicated in UPPERCASE|Identity: 141 of 347 (40.6340057637%) |Coverage (alignment/subject): 100.0%
MGYRMDLKDADRMFAKLQEEYEIWAPKRFVGKGRYSDTDLIKYARVDRAEEIEYREKSDFPAKEVLSPITQSLFYFTEDEFIESKAVSKKLLIFMRPCDIHAQHHQEKIYLTNGGYEDIYYKRMNEKVKIVMMECGEGWDTCFCVSMGTNRTDDYSMAVRFGENVLEFQVKDDAFASYFEGMEECPFEPRFVEKNELTLTVPEIPDKEVLTKLKEHPMWRQFDGRCISCGACTVACSTCTCFTTTDIIYNENRNVGERKRTSASCQVKDFTDMAGGMSFRNRAGDRMRYKVLHKFHDYKARFKDYHMCVGCGRCMDRCPEYISIVATVNKMADAVAEIKAGrqa
>Strain: Eubacterium pyruvativorans KHPC4|ID: 000001400 2657147998 Ga0105814_11814 anaerobic sulfite reductase subunit A [Eubacterium pyruvativorans KHPC4]|Aligned to: gnl|BL_ORD_ID|2 WP_000279206.1 AsrA Anaerobic sulfite reductase subunit A [Escherichia coli] indicated in UPPERCASE|Identity: 144 of 347 (41.4985590778%) |Coverage (alignment/subject): 100.0%
MGYVLSRDGFDRVLRGMREDYRIFAPVLKEGEGRFKDTDVVRYDFVDSLDEIELDLRSDYSFRDILTPLSETMFYFTEDQIREANIDTRPVIVLMRSCDINAVKRLDQMYLGNGENDDYYYERRRELVKFALIGCGKACDNSFCVSMGSNRTDDYVFSMDVIDGEVHCDVKEESLQPLFEENAGTKQDVTPQFVTEAEFRVTRPEEVPLSLFEDSFWDEYTKRCINCGRCNLVCPTCTCFTIQDLFYTDNGKVGERRRVCASCMIDGYTDVAGGLKLRQTNGQRMRFKALHKVYDFRKRFGYDMCVGCGRCDTVCPEYISFSNCINKMNDRVKElevnddar
>Strain: [Eubacterium] pyruvativorans KHGC13|ID: 000001436 2657364223 Ga0105815_11717 anaerobic sulfite reductase subunit A [Eubacterium pyruvativorans KHGC13]|Aligned to: gnl|BL_ORD_ID|2 WP_000279206.1 AsrA Anaerobic sulfite reductase subunit A [Escherichia coli] indicated in UPPERCASE|Identity: 144 of 347 (41.4985590778%) |Coverage (alignment/subject): 100.0%
MGYVLSRDGFDRVLRGMREDYRIFAPVLKEGEGRFKDTDVVRYDFVDSLDEIELDLRSDYSFRDILTPLSETMFYFTEDQIREANIDTRPVIVLMRSCDINAVKRLDQMYLGNGENDDYYYERRRELVKFALIGCGKACDNSFCVSMGSNRTDDYVFSMDVIDGEVHCDVKEESLQPLFEENAGTKQDVTPQFVTEAEFRVTRPEEVPLSLFEDSFWDEYTKRCINCGRCNLVCPTCTCFTIQDLFYTDNGKVGERRRVCASCMIDGYTDVAGGLKLRQTNGQRMRFKALHKVYDFRKRFGYDMCVGCGRCDTVCPEYISFSNCINKMNDRVKElevnddar

### Sheet: FrdA
>Strain: Desulfovibrio_legallii_KHC7|ID: Ga0104380_10458|Aligned to: gnl|BL_ORD_ID|388 Wolinella succinogenes (Group 4a) indicated in UPPERCASE|Identity: 424 of 613 (69.1680261011%) |Subject coverage: 93.4451219512%
MTPQITRRKFLQSACITISALTVNMTGLEKALAAASGSGPMAACDVLIIGSGGAGLRAAVTAMKRNPKLRVVVVTKCMPSRNATCMAEGGINGVTDFSKGDSYELHCFDTVKGGDYLVDQTSTLKFCQQAGPAILELDYLGMPFSRTEDGRVKARPFGGASKVRCNYSADKTGHIVAHVCLDEALTHGVKFLMDHELLDIAAADGHCEGAVLRNIRTGEISPVRAKAVVLATGGYTRIFWNRTSTPYISTGDGVAAALRAGVPFKDAEMIQFHPTGVVHGGVLITEAARGEGGYLLNNKGERFMKNYAPAKMELGPRDIVARAIETEIREGRGFGHGLEAYVLLDLVHLGKKKIVNDLPQIRHVGKLFENIDLVEKPMIIRPTAHYSMGGIDVDKFDDMSTVLPGLFTAGEASCVSIHGANRLGGNSLADAVVTGKIAGDGAAAYAGTAEFGAGKRLADLAGQWKSRFVGVTNGGDARQMYAIREEMGAQLWDNLGIFRTQAKLAALADTLDDLQSRYDALRIPNANPVYNSVFTEYVELGNMLQLARAACLAATERKESRGAHTREDFPKRDDANFLKHSMVTMDEGGRLRMGWKAVEIANFKPEERKY*
>Strain: Mitsuokella_jalaludinii_DSM_13811|ID: T518DRAFT_00324|Aligned to: gnl|BL_ORD_ID|345 Sulfurospirillum barnesii (Group 4a) indicated in UPPERCASE|Identity: 278 of 615 (45.2032520325%) |Subject coverage: 100.0%
MSREISRRTFIKGAAAAGVVLAAGSYFTWNGRNIPEKVQKGDVTYDVLIIGSGGAGMRAALAAAENKDLKVAVLTKLVPTRSASTMAQGGMNGVTGVTDPNDSFESHAFDTIKGGDYLCDQDAVEYFVERAGKNIYEMDYMGYPYNRQDDGHFHQRKMGGHAHARAAYFEDRAGHAMVHTLFEQCLAHDIDFISECQMLEISMAGEKKDKLAGVVAMDMRSGNIIGIPAKTIVIATGGYGRAYWVRTSNPYSSTGDGIVAGMNVGIPFKDPEMVQFHPTGLSVNGVLLSESSRAEGALLVNKDGERFMKKYAPEKMELATRDIVARGIATEIEQGRGIGEGITAGVYLDFTKIPPERIHQRLGQVADLAKRFAGVDITKEPVLISPTCHYSMGGLEMADFHTGETRVPGIYTAGECSCVSVHGANRLGANSLSEVLVFGHTAGDGAAAYAKEHKYEGSQDQLTKDSKKWLDSFEEVTSRPHDGNRTVPEIRDDMVKTMWFKAGVFRNGPDLEAAAKELSVLEDQYKNCYVGDQSHIYNTAYEQYIELGNLLQISQAIVQGAIARKESRGAHTRRDFPKRDDKNFLKHTLVFKEDGKYRFEYKDVVVTKYEPKERKY*
>Strain: Selenomonas_ruminantium_KH1T6|ID: Ga0104361_12226|Aligned to: gnl|BL_ORD_ID|345 Sulfurospirillum barnesii (Group 4a) indicated in UPPERCASE|Identity: 275 of 615 (44.7154471545%) |Subject coverage: 100.0%
MSTTISRRTFIKGAAAAGVALAAGSYFTWNGQNIPKSVQKGDITYDVLIIGSGGAGMRAALAAAENKNLKVAVMTKLVPTRSASTMAQGGMNGVTGVTDPEDSVESHMFDTIKGGDYLCDQDAVEYFAQRAGENIYEMDFMGYPYNRQKDGAFHQRKMGGSSHPRAAYFEDRAGHAMVHALFEQCLKNNIDFISECQMLEISMDGDKLNGVIAMDMRSGNLLGVAAKTVIIATGGYGRVYWIRTSNPYSSTGDGIVAGMNIGIPFKDPEMVQFHPTGLSANGVLLSESSRAEGALLINKDGERFMGKYAPEKKELATRDIVARAIATEMLEGRGIGEGIHAGVYMDFRHIPPERIDERLGQVLDLSKRFAGVDIKKEMVPIAPTCHYSMGGLEMADFHTGASRVPGVFVAGECSCVSIHGANRLGANSLSEVLVFGHTAGDGAAAYAKEHKYEGNQEKMAQDCAKWQDKFTEVTTRDRSAGKTVPEIRDAMVNTMWYKVGVFREENQLLEAAQELTALEKEYEHCYVGDTSHVYNTAFEQYIELGNLLQVSHSIVQGAIARKESRGGHSRRDYPKRDDVNFLKHTLIFKKDGGYHTEYKDVVITKYQPKERKY*
>Strain: Selenomonas ruminantium AB3002|ID: 2562672655 P159DRAFT_1532 succinate dehydrogenase / fumarate reductase flavoprotein subunit [Selenomonas ruminantium AB3002]|Aligned to: gnl|BL_ORD_ID|345 Sulfurospirillum barnesii (Group 4a) indicated in UPPERCASE|Identity: 274 of 615 (44.5528455285%) |Subject coverage: 100.0%
MSTTISRRTFIKGAAAAGVALAAGSYFTWNGQNIPKSVQKGEVTYDVLIIGSGGAGMRAALAAAENKDLKVAVMTKLVPTRSASTMAQGGMNGVTGVTDPEDSVDSHMFDTIKGGDYLCDQDAVEYFAQRAGENIYEMDFMGYPYNRQKDGAFHQRKMGGSSHPRAAYFEDRAGHAMVHALFEQCLKNNIDFISECQMLEISMDGDKLNGVIAMDMRSGNLLGVAAKTVIIATGGYGRVYWIRTSNPYSSTGDGIVAGMNIGIPFKDPEMVQFHPTGLSANGVLLSESSRAEGALLINKDGERFMGKYAPEKKELATRDIVARAIATEMLEGRGIGEGIHAGVYMDFRHIPPERIDERLGQVWDLSKRFAGVDIKKEMVPIAPTCHYSMGGLEMADFHTGASRVPGVFVAGECSCVSIHGANRLGANSLSEVLVFGHTAGDGAAAYAKEHKYEGNQEKMAQDCAKWQDKFTEVTTRDRSAGKTVPEIRDAMVNTMWYKVGVFREENQLLEAAQELTALEKEYEHCYVGDTSHVYNTAFEQYIELGNLLQVSHSIVQGAIARKESRGGHSRRDYPKRDDVNFLKHTLIFKKDGGYHTEYKDVVITKYQPKERKY
>Strain: Selenomonas_ruminantium_GACV-9|ID: IE76DRAFT_02074|Aligned to: gnl|BL_ORD_ID|388 Wolinella succinogenes (Group 4a) indicated in UPPERCASE|Identity: 277 of 613 (45.1876019576%) |Subject coverage: 93.4451219512%
MSKEISRRTFIKGAAAAGVVLAAGSYFTWNGKNIPEKVQKGEVTYDVLIIGSGGAGMRAALAAAENKNLKVAVMTKLVPTRSASTMAQGGMNGVTAVTDTADTVESHVFDTIKGGDYLCDQDAVEYFAERAGANIYEMDYMGYPYNRQKDGCFHQRKMGGHSHARASYFEDRAGHAMVHTLFEQCLDKGIDFISECQMLEISMGGEKNDQLNGVIAMDMRTGNLIGVPAKAVIIATGGYGRVYWIRTSNPYSSTGDGIVAGMNAGIPFKDPEMVQFHPTGLSANGVLLSESSRAEGAQLKNKNGERFMAKYAPEKMELATRDIVARAIATEIEEGRGIGEGIHAGVYMDFTVIPAERIRERLGQVADLSKRFAGVDITKEPVPIAPTCHYSMGGLEMADFHTGESRVPGIYVAGECSCVSVHGANRLGANSLSEVLVFGHTAGDGAAAYAKDHNYAGSQDKLAQDCQKWKDKFEEVTNRPEGCGKTVPEIRDAMVNTMWYKAGVFRQEDQLNQATQELKALEEEYKHCYVGDSSHVYNTAFEQYVELGNLLQISHAIVQGALARKESRGGHSRRDYPKRDDKNFLKHTLIFKDQKTGEYRAEYKDVVITKYQPKERKY*
>Strain: Selenomonas_ruminantium_WCT3|ID: Ga0104358_10935|Aligned to: gnl|BL_ORD_ID|388 Wolinella succinogenes (Group 4a) indicated in UPPERCASE|Identity: 276 of 613 (45.0244698206%) |Subject coverage: 93.4451219512%
MSKEISRRTFIKGAAAAGVVVAAGSYFTWNGNNIPEKVKKGDVTYDVLIIGSGGAGMRAALAAAENKNLKVAVMTKLVPTRSASTMAQGGMNGVTAVTDTADTVESHVFDTIKGGDYLCDQDAVEYFAERAGANIYEMDYMGYPYNRQKDGHFHQRKMGGHSHARASYFEDRAGHAMVHTLFEQCLDKGIDFISECQMLEISMGGEKNDQLNGVIAMDMRSGNLIGVPAKAVVIATGGYGRVYWIRTSNPYSSTGDGIVAGMNAGIPFKDPEMVQFHPTGLSANGVLLSESSRAEGAQLKNKNGERFMAKYAPEKMELATRDIVARAIATEIEEGRGIGEGIHAGVYMDFTVIPAERIRERLGQVADLSKRFAGVDITKEPVPIAPTCHYSMGGLEMADFHTGESRVPGIYVAGECSCVSVHGANRLGANSLSEVLVFGHTAGDGAAAYAKEHNYAGSQDKLAQDCQKWKDKFEEVTNRPEGCGKTVPEIRDAMVNTMWYKAGVYRQEDQLNQATQELKALEEEYKHCYVGDSSHVYNTAFEQYVELGNLLQISHAIVQGALARKESRGGHSRRDYPKRDDKNFLKHTLIFKDQKTGEYRAEYKDVVITKYQPKERKY*
>Strain: Selenomonas_ruminantium_Z108|ID: Ga0066880_13018|Aligned to: gnl|BL_ORD_ID|388 Wolinella succinogenes (Group 4a) indicated in UPPERCASE|Identity: 279 of 613 (45.5138662316%) |Subject coverage: 93.4451219512%
MSKEISRRTFIKGAAAAGVVLAAGSYFTWNGKNIPEKVQRGEVTYDVLIIGSGGAGMRAALAAAENKNLKVAVMTKLIPTRSASTMAQGGMNGVTAVTDTADTVESHVFDTIKGGDYLCDQDAVEYFAERAGANIYELDYMGYPFNRQKDGCFHQRKMGGHSHARASYFEDRAGHAMVHTLFEQCLDKGIDFISECQMLEISMGGEKNDQLNGVIAMDMRTGNLIGVPAKAVIIATGGYGRVYWIRTSNPYSSTGDGIVAGMNAGIPFKDPEMVQFHPTGLSANGVLLSESSRAEGAQLKNKNGERFMAKYAPEKMELATRDIVARAIATEIEEGRGIGEGIHAGVYMDFTVIPAERIRERLGQVADLSKRFAGVDITKEPVPIAPTCHYSMGGLEMADFHTGESRVPGIYVAGECSCVSVHGANRLGANSLSEVLVFGHTAGDGAAAYAKDHNYAGSQDKLAQDCQKWKDKFEEVTNRPEGCGKTVPEIRDAMVNTMWYKAGVFRQEDQLNQATQELKALEEEYKHCYVGDSSHVYNTAFEQYVELGNLLQISHAIVQGALARKESRGGHSRRDYPKRDDKNFLKHTLIFKDQKTGEYRAEYKDVVITKYQPKERKY*
>Strain: Selenomonas_sp._ND2010|ID: T504DRAFT_01577|Aligned to: gnl|BL_ORD_ID|388 Wolinella succinogenes (Group 4a) indicated in UPPERCASE|Identity: 278 of 613 (45.3507340946%) |Subject coverage: 93.4451219512%
MSKEISRRTFIKGAAAAGVVVAAGSYFTWNGNNIPEKVKKGDVTYDVLIIGSGGAGMRAALAAAENKNLKVAVMTKLIPTRSASTMAQGGMNGVTGVTDKADTVESHVFDTIKGGDYLCDQDAVEYFAERAGANIYELDYMGYPFNRQKDGCFHQRKMGGHSHARASYFEDRAGHAMVHTLFEQCLDKGIDFISECQMLEISMGGEKNDQLNGVIAMDMRSGNLIGVPAKAVVIATGGYGRVYWIRTSNPYSSTGDGIVAGMNAGIPFKDPEMVQFHPTGLSANGVLLSESSRAEGAQLKNKNGERFMAKYAPEKMELATRDIVARAIATEIEEGRGIGEGIHAGVYMDFTVIPAERIRERLGQVADLSKRFAGVDITKEPVPIAPTCHYSMGGLEMADFHTGESRVPGIYVAGECSCVSVHGANRLGANSLSEVLVFGHTAGDGAAAYAKEHNYAGSQDKLAQDCQKWKDKFEEVTNRPEGCGKTVPEIRDAMVNTMWYKAGVYRQEDQLNQATQELKALEEEYKHCYVGDSSHVYNTAFEQYVELGNLLQISHAIVQGALARKESRGGHSRRDYPKRDDKNFLKHTLIFKDQKTGEYRAEYKDVVITKYQPKERKY*
>Strain: Selenomonas_ruminantium_HD4|ID: Ga0104404_11943|Aligned to: gnl|BL_ORD_ID|388 Wolinella succinogenes (Group 4a) indicated in UPPERCASE|Identity: 278 of 613 (45.3507340946%) |Subject coverage: 93.4451219512%
MATEISRRTFIKGAAAAGVVLAAGSYFAWDGKNIPEKVKTGDVTYDVLVIGSGGAGMRAALAAAERKDLKVAVMTKLVPTRSASTMAQGGMNGVTGVSDPTDTVESHVFDTIKGGDYLCDQDAVEYFAEHAGENIYEMDYMGYPYNRQKDGAFHQRKMGGHSHPRASYFEDRAGHAMVHTLFEQCLENNIDFISECQMLEISMDGDKLNGVIAMDMRSGNLIGVPAKSIIIATGGYGRVYWVRTSNPYSSTGDGIVAGMNVGIPFKDPEMVQFHPTGLAANGVLLSESSRAEGALLVNKDGERFMAKYAPEKMELATRDIVARGIATEIEQGRGVGEGIHAGVYLDFTKIPAERIHERLGQVYDLSRRFAGVDITKEPVLISPTCHYSMGGLEMADYKTGESRVKGIYVAGECSCVSVHGANRLGANSLSEVLVFGHTAGDGAAEFAKANKYEGNQDSLAKACEKWKERFDTATNRGKEGNKTVPEIRDAMINTMWYKAGVFREESQLLAATAELEALDKEYEHCYVGDNSHVYNTAFEQYVELGNLLQISHAIVQGALARKESRGGHSRRDFPKRDDANFLKHTLIFKDKDTGKYRAEYKDVVITKYQPKERKY*
>Strain: Selenomonas_ruminatium_S137|ID: Ga0066891_101103|Aligned to: gnl|BL_ORD_ID|388 Wolinella succinogenes (Group 4a) indicated in UPPERCASE|Identity: 279 of 613 (45.5138662316%) |Subject coverage: 93.4451219512%
MATEISRRTFIKGAAAAGVVLAAGSYFAWDGNKNIPEKVKTGDVTYDVLVIGSGGAGMRAALAAAERKDLKVAVMTKMVPTRSASTMAQGGMNGVTGVSDPTDTVESHVFDTIKGGDYLCDQDAVEYFAEHAGENIYEMDYMGYPYNRQKDGAFHQRKMGGHSHPRASYFEDRAGHAMVHTLFEQCLENNIDFISECQMLEISRENDKLNGVIAMDMRTGNLLGVPAKSIIIATGGYGRVYWVRTSNPYSSTGDGIVAGMNVGIPFKDPEMVQFHPTGLSANGVLLSESSRAEGALLFNKDGERFMAKYAPEKMELATRDIVARGIATEIEQGRGIGEGIHAGVYLDFTKIPAERIHERLGQVYDLSRRFAGVDITKEPVLISPTCHYSMGGLEMADFKTGESRVKGIYVAGECSCVSVHGANRLGANSLSEVLVFGHTAGDGAAEFAKANSYEGSQDALAKGCDKWKEKFETVTNRGKEGNKTVPEIRDAMINTMWYKVGVFREESQLMAATAELDALEKEYEHCYVGDNSHVYNTAFEQYVELGNLLQISHAIVQGALARKESRGGHSRRDFPKRDDVNFLKHTLIFKDKDTGKYRAEYKDVVITKYQPKERKY*
>Strain: Selenomonas_sp._AE3005|ID: DL94DRAFT_00377|Aligned to: gnl|BL_ORD_ID|388 Wolinella succinogenes (Group 4a) indicated in UPPERCASE|Identity: 277 of 613 (45.1876019576%) |Subject coverage: 93.4451219512%
MSTEISRRTFIKGAAAAGVVLAAGTYFAWDGKNIPEKVKTGDVTYDVLVIGSGGAGMRAALAAAERKDLKVAVMTKLVPTRSASTMAQGGMNGVTGVSDPTDTVESHVFDTIKGGDYLCDQDAVEYFAERAGANIYELDYMGYPFNRQKDGAFHQRKMGGHSHPRASYFEDRAGHAMVHTLFEQCLENNIDFISECQMLEISMDGDKLNGVIAMDMRSGNLLGVPAKSVIIATGGYGRVYWVRTSNPYSSTGDGIVAGMNVGIPFKDPEMVQFHPTGLSANGVLLSESSRAEGALLINKNGERFMEKYAPEKKELATRDIVARAIATEIEEGRGVGEGIHAGVYMDFTKIPAERIHERLGQVYDLSRRFAGVDITKEPVPIAPTCHYSMGGLEMADFHTGESRVKGVYVAGECSCVSVHGANRLGANSLSEVLVFGHTAGDGAAEFAKANSYVGSQDSLAKDCAKWKENFEKATSRGREGNKSVPEIRDAMINTMWYKVGVFRDEAQLLQASAELDALDKEYAHCYVGDTSHVYNTAFEQYVELGNLLQISHAIVQGALARKESRGGHSRRDFPKRDDANFLKHTLIFKDKETGKYRSEYKDVVITKYQPKERKY*
>Strain: Selenomonas_ruminantium_ATCC_12561|ID: G598DRAFT_02744|Aligned to: gnl|BL_ORD_ID|388 Wolinella succinogenes (Group 4a) indicated in UPPERCASE|Identity: 276 of 613 (45.0244698206%) |Subject coverage: 93.4451219512%
MATEISRRTFIKGAAAAGVVLAAGTYFAWDGKNIPEKVKTGDVTYDVLVIGSGGAGMRAALAAAERKELKVAVMTKLVPTRSASTMAQGGMNGVTGVSDPTDTVESHVFDTIKGGDYLCDQDAVEYFAERAGENIYELDYMGYPFNRQKDGAFHQRKMGGHSHPRASYFEDRAGHAMVHTLFEQCLENDIDFISECQMLEISMDGDKLNGVIAMDMRTGNLLGVPAKSVIIATGGYGRVYWVRTSNPYSSTGDGIVAGMNVGIPFKDPEMVQFHPTGLSANGVLLSESSRAEGALLINKNGERFMSKYAPERMELATRDIVARAIATEIEQGRGVGEGIHAGVYMDFTKIPAERIHERLGQVYDLSRRFAGVDITKEPVPIAPTCHYSMGGLEMADFHTGESRVKGVYVAGECSCVSVHGANRLGANSLSEVLVFGHTAGDGAAEFAKANSYVGSQDSLAKACDKWKETFDKATTRGREGNKSVPEIRDAMINTMWYKAGVFRDEAQLTQASAELDALDKEYEHCYVGDNSHVYNTAFEQYVELGNLLQISHAIVQGALARKESRGGHSRRDFPKRDDANFLKHTLIFKDKETGKYRAEYKDVVITKYQPKERKY*
>Strain: Selenomonas_ruminantium_subsp._lactilytica_DSM_2872|ID: IE75DRAFT_01366|Aligned to: gnl|BL_ORD_ID|388 Wolinella succinogenes (Group 4a) indicated in UPPERCASE|Identity: 275 of 613 (44.8613376835%) |Subject coverage: 93.4451219512%
MATEISRRTFIKGAAAAGVVLAAGTYFAWDGKNIPEKVKTGDVTYDVLVIGSGGAGMRAALAAAERKELKVAVMTKLVPTRSASTMAQGGMNGVTGVSDPTDTVESHVFDTIKGGDYLCDQDAVEYFAERAGENIYELDYMGYPFNRQKDGAFHQRKMGGHSHPRASYFEDRAGHAMVHTLFEQCLENNIDFISECQMLEISMDGDKLNGVIAMDMRTGNLLGVPAKSIIIATGGYGRVYWVRTSNPYSSTGDGIVAGMNVGIPFKDPEMVQFHPTGLSANGVLLSESSRAEGALLINKDGERFMSKYAPERMELATRDIVARAIATEIEQGRGVGEGIHAGVYMDFTKIPAERIHERLGQVYDLSRRFAGVDITKEPVPIAPTCHYSMGGLEMADFHTGESRVKGVYVAGECSCVSVHGANRLGANSLSEVLVFGHTAGDGAAEFAKANSYVGSQDSLAKACDKWKETFDKATTRGREGNKSVPEIRDAMINTMWYKAGVFRDEAQLTQASAELDALDKEYEHCYVGDNSHVYNTAFEQYVELGNLLQISHAIVQGALARKESRGGHSRRDFPKRDDANFLKHTLIFKDKETGKYRAEYKDVVITKYQPKERKY*
>Strain: Selenomonas_sp._FC4001|ID: T320DRAFT_00488|Aligned to: gnl|BL_ORD_ID|388 Wolinella succinogenes (Group 4a) indicated in UPPERCASE|Identity: 271 of 613 (44.2088091354%) |Subject coverage: 93.4451219512%
MATEISRRTFIKGAAAAGVVLAAGTYFAWDGKNIPEKVKTGDVTYDVLVIGSGGAGMRAALAAAERKELKVAVMTKLVPTRSASTMAQGGMNGVTGVSDPTDTVESHVFDTIKGGDYLCDQDAVEYFAERAGQNIYEMDYMGYPYNRQKDGAFHQRKMGGHSHPRASYFEDRAGHAMVHTLFEQCLDNNIDFISECQMLEISMDGDKLNGVIAMDMRTGNLLGVPAKSIIIATGGYGRVYWVRTSNPYSSTGDGIVAGMNVGIPFKDPEMVQFHPTGLSANGVLLSESSRAEGALLINKNGERFMSKYAPERMELATRDIVARAIATEIEQGRGVGEGIHAGVYMDFTKIPAERIHERLGQVYDLSRRFAGVDITKEPVPIAPTCHYSMGGLEMADFHTGESRVKGVYVAGECSCVSVHGANRLGANSLSEVLVFGHTAGDGAAEFAKANSYVGSQDSLAKACDKWKETFDKATTRGREGNKSVPEIRDAMINTMWYKAGVFRDEAQLTQASAELDALDKEYEHCYVGDNSHVYNTAFEQYVELGNLLQISHAIVQGALARKESRGGHSRRDFPKRDDVNFLKHTLIFKDKETGKYRAEYKDVVITKYQPKERKY*
>Strain: Selenomonas_ruminantium_L14|ID: Ga0104399_104220|Aligned to: gnl|BL_ORD_ID|388 Wolinella succinogenes (Group 4a) indicated in UPPERCASE|Identity: 273 of 613 (44.5350734095%) |Subject coverage: 93.4451219512%
MATEISRRTFIKGAAAAGVVLAAGTYFAWDGKNIPEKVKTGDVTYDVLVIGSGGAGMRAALAAAERKELKVAVMTKLVPTRSASTMAQGGMNGVTGVSDPTDTVESHVFDTIKGGDYLCDQDAVEYFAERAGENIYEMDYMGYPYNRQKDGAFHQRKMGGHSHPRASYFEDRAGHAMVHTLFEQCLENNIDFISECQMLEISMDGDKLNGVIAMDMRTGNLIGVPAKSIIIATGGYGRVYWVRTSNPYSSTGDGIVAGMNVGIPFKDPEMVQFHPTGLSANGVLLSESSRAEGALLINKDGERFMSKYAPERMELATRDIVARAIATEIEQGRGVGEGIHAGVYMDFTKIPAERIHERLGQVYDLSRRFAGVDITKEPVPIAPTCHYSMGGLEMADFHTGESRVKGVYVAGECSCVSVHGANRLGANSLSEVLVFGHTAGDGAAEFAKANSYVGSQDSLAKACEKWKETFDKATSRGREGNKSVPEIRDAMINTMWYKAGVFRDEAQLTQASAELDALDKEYEHCYVGDNSHVYNTAFEQYVELGNLLQISHAIVQGALARKESRGGHSRRDFPKRDDANFLKHTLIFKDKETGKYRAEYKDVVITKYQPKERKY*
>Strain: Selenomonas ruminantium C3|ID: 2595570668 IE42DRAFT_2202 succinate dehydrogenase / fumarate reductase flavoprotein subunit [Selenomonas ruminantium C3]|Aligned to: gnl|BL_ORD_ID|388 Wolinella succinogenes (Group 4a) indicated in UPPERCASE|Identity: 273 of 613 (44.5350734095%) |Subject coverage: 93.4451219512%
MATEISRRTFIKGAAAAGVVLAAGTYFAWDGKNIPEKVKTGDVTYDVLVIGSGGAGMRAALAAAERKELKVAVMTKLVPTRSASTMAQGGMNGVTGVSDPTDTVESHVFDTIKGGDYLCDQDAVEYFAERAGENIYEMDYMGYPYNRQKDGAFHQRKMGGHSHPRASYFEDRAGHAMVHTLFEQCLENNIDFISECQMLEISMDGDKLNGVIAMDMRTGNLIGVPAKSIIIATGGYGRVYWVRTSNPYSSTGDGIVAGMNVGIPFKDPEMVQFHPTGLSANGVLLSESSRAEGALLINKNGERFMSKYAPERMELATRDIVARAIATEIEQGRGVGEGIHAGVYMDFTKIPAERIHERLGQVYDLSRRFAGVDITKEPVPIAPTCHYSMGGLEMADFHTGESRVKGVYVAGECSCVSVHGANRLGANSLSEVLVFGHTAGDGAAEFAKANSYVGSQDSLAKACEKWKTTFEKATTRGREGNKSVPEIRDAMINTMWYKAGVFRDEAQLTQASAELDALDKEYEHCYVGDNSHVYNTAFEQYVELGNLLQISHAIVQGALARKESRGGHSRRDFPKRDDANFLKHTLIFKDKETGKYRAEYKDVVITKYQPKERKY
>Strain: Selenomonas ruminantium AC2024|ID: 2561449234 P157DRAFT_2416 succinate dehydrogenase subunit A (EC 1.3.5.1) [Selenomonas ruminantium AC2024]|Aligned to: gnl|BL_ORD_ID|388 Wolinella succinogenes (Group 4a) indicated in UPPERCASE|Identity: 274 of 613 (44.6982055465%) |Subject coverage: 93.4451219512%
MATEISRRTFIKGAAAAGVVLAAGTYFAWDGKNIPEKVKTGDVTYDVLVIGSGGAGMRAALAAAERKELKVAVMTKLVPTRSASTMAQGGMNGVTGVSDPTDTVESHVFDTIKGGDYLCDQDAVEYFAERAGENIYEMDYMGYPYNRQKDGAFHQRKMGGHSHPRASYFEDRAGHAMVHTLFEQCLENNIDFISECQMLEISMDGDKLNGVIAMDMRTGNLIGVPAKSIIIATGGYGRVYWVRTSNPYSSTGDGIVAGMNVGIPFKDPEMVQFHPTGLSANGVLLSESSRAEGALLINKDGERFMSKYAPERMELATRDIVARAIATEIEQGRGVGEGIHAGVYMDFTKIPAERIHERLGQVYDLSRRFAGVDITKEPVPIAPTCHYSMGGLEMADFHTGESRVKGVYVAGECSCVSVHGANRLGANSLSEVLVFGHTAGDGAAEFAKANSYVGSQDSLAKACDKWKTTFDKVTTRGREGNKSVPEIRDAMINTMWYKAGVFRDEAQLTQASAELDALDKEYEHCYVGDNSHVYNTAFEQYVELGNLLQISHAIVQGALARKESRGGHSRRDFPKRDDANFLKHTLIFKDKETGKYRAEYKDVVITKYQPKERKY
>Strain: Lachnospiraceae_bacterium_A10|ID: IE45DRAFT_00894|Aligned to: gnl|BL_ORD_ID|13 Aeromonas hydrophila (Group 3a) indicated in UPPERCASE|Identity: 403 of 594 (67.8451178451%) |Subject coverage: 100.0%
vekyqadvaivgaggtglraaiaVAQADPKLKVALISKVYPMRSHTVAAEGGAAGVVRDDDSYQKHFEDTVAGGDWLCEQDVVEKFVRQAPQELYQLEHWGCPWSRKPDGDVNVRRFGGMKVPRTWFAADKSGFHMLHTLYQTSVQFPSIHRFDEHFVLDLLEEDGECRGVVCYDLQNGVFRQINAKAVFLATGGAGRCYLFNTNGGIVTGDGMALAYRHGVPLRDMEFVQYHPTGLLGCGLLMTEGCRGEGGVLYNKDGYRYLQDYGLGPETPVGKPQNKYMELGPRDRLSQAFWNESKKGRTIKYPLGEAVHLDLTHLGEKYLHERLPLICELAMTYSGVDPVKAPVPVRPVVHYTMGGIETDGNTATRMPGLYAGGECASVGIHGANRLGSNSLVETIVFGKIGGDAMVERAHNVKDFDSAELTRQAEAAEKRALSLFDVKGTESMSKIRHEMGQSMEEGVGIYREEESMQKTIDVLKNLQKRIVNVGLTDRGRVFNTEWMNLIELGYTLDVAQCMVHSAINRKESRGSHQRLDGPNGAYKERDDVNFLKHSLAFKSTDGADEPRIDYSGVKITTFQPAKRVYGAEAEAAEKARKaaqeak*
>Strain: Succinivibrio_dextrinosolvens_ACV-10|ID: IE82DRAFT_00894|Aligned to: gnl|BL_ORD_ID|13 Aeromonas hydrophila (Group 3a) indicated in UPPERCASE|Identity: 403 of 594 (67.8451178451%) |Subject coverage: 100.0%
vekyqadvaivgaggtglraaiaVAQADPKLKVALISKVYPMRSHTVAAEGGAAGVVRDDDSYQKHFEDTVAGGDWLCEQDVVEKFVRQAPQELYQLEHWGCPWSRKPDGDVNVRRFGGMKVPRTWFAADKSGFHMLHTLYQTSVQFPSIHRFDEHFVLDLLEEDGECRGVVCYDLQNGVFRQINAKAVFLATGGAGRCYLFNTNGGIVTGDGMALAYRHGVPLRDMEFVQYHPTGLLGCGLLMTEGCRGEGGVLYNKDGYRYLQDYGLGPETPVGKPQNKYMELGPRDRLSQAFWNESKKGRTIKYPLGEAVHLDLTHLGEKYLHERLPLICELAMTYSGVDPVKAPVPVRPVVHYTMGGIETDGNTATRMPGLYAGGECASVGIHGANRLGSNSLVETIVFGKIGGDAMVERAHNVKDFDSAELTRQAEAAEKRALSLFDVKGTESMSKIRHEMGQSMEEGVGIYREEESMQKTIDVLKNLQKRIVNVGLTDRGRVFNTEWMNLIELGYTLDVAQCMVHSAINRKESRGSHQRLDGPNGAYKERDDVNFLKHSLAFKSTDGADEPRIDYSGVKITTFQPAKRVYGAEAEAAEKARKaaqeak*
>Strain: Succinivibrio_dextrinosolvens_22B|ID: Ga0066883_101114|Aligned to: gnl|BL_ORD_ID|13 Aeromonas hydrophila (Group 3a) indicated in UPPERCASE|Identity: 401 of 594 (67.5084175084%) |Subject coverage: 100.0%
vekyqadvaivgaggtglraaiaVAQADPKLKVALISKVYPMRSHTVAAEGGAAGVVRDDDSYQKHFEDTVAGGDWLCEQDVVEKFVHQAPQELYQLEHWGCPWSRKPDGDVNVRRFGGMKVPRTWFAADKSGFHMLHTLYQTSVQFPSIHRFDEHFVLDLLEEDGECRGVVCYDLQNGVFRQINAKAVFLATGGAGRCYLFNTNGGIVTGDGMALAYRHGVPLRDMEFVQYHPTGLLGCGLLMTEGCRGEGGVLYNKDGYRYLQDYGLGPETPVGKPQNKYMELGPRDRLSQAFWNESKKGRTIKYPLGEAVHLDLTHLGEKYLHERLPLICELAMTYSGVDPVKAPVPVRPVVHYTMGGIETDGNTATRMPGLYAGGECASVGIHGANRLGSNSLVETIVFGKIGGDAMVERAHNVKDFDSAELTRQAEAAEKKALSLFDVKGTESMSKIRHEMGQSMEEGVGIYREEESMQKTINVLKNLQKRIVNVGLTDRGRVFNTEWMNLIELGYTLDVAQCMVHSAINRKESRGSHQRLDGPNGAYKQRDDVNFLKHSLAFKSTDGADEPRIDYGDVKITTFQPAKRVYGAEAEAAEKARKaaqeak*
>Strain: Succinivibrio_dextrinosolvens_H5|ID: T508DRAFT_01464|Aligned to: gnl|BL_ORD_ID|13 Aeromonas hydrophila (Group 3a) indicated in UPPERCASE|Identity: 402 of 594 (67.6767676768%) |Subject coverage: 100.0%
vekyqadvaivgaggtglraaiaVAQADPKLKVALISKVYPMRSHTVAAEGGAAGVVRDDDSYQKHFEDTVAGGDWLCEQDVVEKFVRQAPQELYQLEHWGCPWSRKPDGNVNVRRFGGMKVPRTWFAADKSGFHMLHTLYQTSVQFPSIHRFDEHFVLDLLEEDGECRGVVCYDLQNGVFRQINAKAVFLATGGAGRCYLFNTNGGIVTGDGMALAYRHGVPLRDMEFVQYHPTGLLGCGLLMTEGCRGEGGVLYNKDGYRYLQDYGLGPETPVGKPQNKYMELGPRDRLSQAFWNESKKGRTIKYPLGEAVHLDLTHLGEKYLHERLPLICELAMTYSGVDPVKAPVPVRPVVHYTMGGIETDGNTATRMPGLYAGGECASVGIHGANRLGSNSLVETIVFGKIGGDAMVERAHNVKDFDSAELTRQAEAAEKRALSLFDVKGTESMSKIRHEMGQSMEDGVGIYREEESMQKTIDVLKNLQKRIVNVGLTDRGRVFNTEWMNLIELGYTLDVAQCMVHSAINRKESRGSHQRLDGPDGAYKQRDDVNFLKHSLAFKSTDGADEPRIDYSGVKITTFQPAKRVYGAEAEAAEKARKaaqeak*
>Strain: Ruminobacter_sp._RM87|ID: T489DRAFT_00402|Aligned to: gnl|BL_ORD_ID|13 Aeromonas hydrophila (Group 3a) indicated in UPPERCASE|Identity: 436 of 594 (73.4006734007%) |Subject coverage: 100.0%
VEIIKTDVAIVGAGGTGLRAAIAVAEQDPTTKIALISKVYPMRSHTVAAEGGAAGVIGEDDTLEKHFEDTVAGGDWLCEQDVVDYFVAHTTEELFQLEHWGCPWSRKPNGEVNVRRFGGMKVPRTWFAADKSGFHMLHTLFQTSIKYPSIQRFDEHFVLDLLEEDGQIKGVVTYDIQNGVCRTIIAKSVILATGGAGRAYSFNTNGGIVTGDGIALAYRHGVPLRDMEFVQYHPTGLLGCGVLMTEGCRGEGGILVNKDGYRYLQDYGLGPETPVGHPKNKYMELGPRDRVSQAFWNEQKKGRTIKTPLGDAVHLDLRHLGKDYLHERLPLICELAMAYAGVDPAESPVPIRPVVHYTMGGIETDGKTATRKPGLYAAGECASVGIHGANRLGSNSLVETIVFGKVAGIEAAKYAKSVQFGNEEFLTKQAEEVVLKATKLFENSTGTESCSKIRHEMGDSMEEGVGIYREAESMQKTIDTLKALQKRYKNIKIKDTSGRVFNTEFLNAIELGYTLDVAECMANSAINRKESRGSHQRLDGPDGAYKKRDDVNFLKHTLAFKNGDDVPTISYSDVKITRFKPAERVYGAAAEDAEKKRQQEAAK*
>Strain: Ruminobacter_amylophilus_DSM_1361|ID: IE27DRAFT_00194|Aligned to: gnl|BL_ORD_ID|13 Aeromonas hydrophila (Group 3a) indicated in UPPERCASE|Identity: 438 of 594 (73.7373737374%) |Subject coverage: 100.0%
VEIIKTDVAIVGAGGTGLRAAIAVAEQDPTTKIALISKVYPMRSHTVAAEGGAAGVIGEDDTLEKHFEDTVAGGDWLCEQDVVDYFVAHTTEELFQLEHWGCPWSRKPNGEVNVRRFGGMKVPRTWFAADKSGFHMLHTLFQTSIKYPSIQRFDEHFVLDLLEEDGQIKGVVTYDIQNGVCRTIIAKSVILATGGAGRAYSFNTNGGIVTGDGMALAYRHGVPLRDMEFVQYHPTGLLGCGVLMTEGCRGEGGILVNKDGYRYLQDYGLGPETPVGQPKNKYMELGPRDRVSQAFWNEQKKGRTIKTPLGDAVHLDLRHLGKDYLHERLPLICELAMAYAGVDPAESPVPIRPVVHYTMGGIETDGKTATRKPGLYAAGECASVGIHGANRLGSNSLVETIVFGKVAGIEAAKYAKSVQFGNEEFLTKQAEEVVLKATKLFENSTGTESCSKIRHEMGDSMEEGVGIYREAESMQKTIDTLKALQKRYKNIKIKDTSGRVFNTEFLNAIELGYTLDVAECMANSAINRKESRGSHQRLDGPDGAYKKRDDVNFLKHTLAFKNGDDVPTISYSDVKITRFKPAERVYGAAAEDAEKKRQQEAAK*
>Strain: Basfia_succiniciproducens_DSM_22022|ID: IE55DRAFT_01150|Aligned to: gnl|BL_ORD_ID|163 Haemophilus influenzae (Group 3a) indicated in UPPERCASE|Identity: 555 of 599 (92.6544240401%) |Subject coverage: 100.0%
VQTVNVDIAIVGAGGGGLRAAIAAAEANPNLKIALVSKVYPMRSHTVAAEGGAAAVIKEEDSYDKHFQDTVAGGDWLCEQDVVEYFVQHSPVEMTQMERWGCPWSRKQDGDVNVRRFGGMKIERTWFAADKTGFHLLHTLFQTSIQFPQIQRFDEHFVLDVLVDDGHARGVVAMDMMEGKLVQINANAVVIATGGGCRSFKFNTNGGIVTGDGLSMAYRHGVPLRDMEFVQYHPTGLPNTGILMTEGCRGEGGILVNKDGYRYLQDYGLGPETPVGKPENKYMELGPRDKVSQAFWQEWKKGRTLKTAKGVDVVHLDLRHLGEKYLHERLPFICELSQAYEGVNPVNEPIPVRPVVHYTMGGIEVDFNSETRIKGLFAVGECASSGLHGANRLGSNSLAELLVLGRVAGEYAAQRAVEATAANQTAVDAQAQDVVRRLEDLFNQEGTENWADIREEMGTAMEEGCGIYRDQASMQTAVDKIAELKERYKRIRIQDRSSVFNTNVLYTVELGYILDVAQAIANSALERKESRGAHQRLDYVERDDTNYLKHTLAFYNENGAPRIDYSPVKITKSQPAKRVYGAEADAAEAAAKAKENANG*
>Strain: Basfia_succiniciproducens_KPR-2|ID: IE70DRAFT_02137|Aligned to: gnl|BL_ORD_ID|163 Haemophilus influenzae (Group 3a) indicated in UPPERCASE|Identity: 555 of 599 (92.6544240401%) |Subject coverage: 100.0%
VQTVNVDIAIVGAGGGGLRAAIAAAEANPNLKIALVSKVYPMRSHTVAAEGGAAAVIKEEDSYDKHFQDTVAGGDWLCEQDVVEYFVQHSPVEMTQMERWGCPWSRKQDGDVNVRRFGGMKIERTWFAADKTGFHLLHTLFQTSIQFPQIQRFDEHFVLDVLVDDGHARGVVAMDMMEGKLVQINANAVVIATGGGCRSFKFNTNGGIVTGDGLSMAYRHGVPLRDMEFVQYHPTGLPNTGILMTEGCRGEGGILVNKDGYRYLQDYGLGPETPVGKPENKYMELGPRDKVSQAFWQEWKKGRTLKTAKGVDVVHLDLRHLGEKYLHERLPFICELSQAYEGVNPVNEPIPVRPVVHYTMGGIEVDFNSETRIKGLFAVGECASSGLHGANRLGSNSLAELLVLGRVAGEYAAQRAVEATAANQTAVDAQAQDVVRRLEDLFNQEGTENWADIREEMGTAMEEGCGIYRDQASMQTAVDKIAELKERYKRIRIQDRSSVFNTNVLYTVELGYILDVAQAIANSALERKESRGAHQRLDYVERDDTNYLKHTLAFYNENGAPRIDYSPVKITKSQPAKRVYGAEADAAEAAAKAKENANG*
>Strain: Proteus_mirabilis_NLAE-zl-G534|ID: Ga0066901_12311|Aligned to: gnl|BL_ORD_ID|293 Proteus vulgaris (Group 3a) indicated in UPPERCASE|Identity: 597 of 598 (99.8327759197%) |Subject coverage: 100.0%
VQTFNADIAIIGAGGAGLRAAIAAAEANPQLKIALISKVYPMRSHTVAAEGGSAAVTQAHDSYDFHFNDTVSGGDWLCEQDVVDYFVEHCPTEMTQLELWGCPWSRKEDGSVNVRRFGGMKIERTWFAADKTGFHMLHTLFQTSLKYPQIQRFDEHFVLDILVDEGHARGVVAINMMEGTKVQIRANAVIMATGGAGRVYRFNTNGGIVTGDGMGIALRHGVPLRDMEFVQYHPTGLPGSGILMTEGCRGEGGILVNKDGYRYLQDYGLGPETPLGKPENKYMELGPRDKVSQAFWHEWRAGRTIKTHRGDVVHLDLRHLGAKKLHERLPFICELAKAYVGVDPVNEPIPVRPTAHYTMGGIETNQRTETRIKGLFAVGECSSVGLHGANRLGSNSLAELVVFGRLAGEEAVRRAQEATPANASALDAQTRDIEDNLKKLMNQKGSENWAQIRDEMGEAMEEGCGIYRTPELMQKTIDKLTELKERFKHVEIKDTSSVFNTDLLYKIELGFGLDVAECMAHSAFNRKESRGAHQRLDEGCTERDDVNFLKHTLAFYNPEGAPRLEYSDVKITKSAPAKRVYGGEATAQDKQNKEKANG*
>Strain: Proteus_mirabilis_NLAE-zl-C285|ID: Ga0104388_11911|Aligned to: gnl|BL_ORD_ID|293 Proteus vulgaris (Group 3a) indicated in UPPERCASE|Identity: 597 of 598 (99.8327759197%) |Subject coverage: 100.0%
VQTFNADIAIIGAGGAGLRAAIAAAEANPQLKIALISKVYPMRSHTVAAEGGSAAVTQAHDSYDFHFNDTVSGGDWLCEQDVVDYFVEHCPTEMTQLELWGCPWSRKEDGSVNVRRFGGMKIERTWFAADKTGFHMLHTLFQTSLKYPQIQRFDEHFVLDILVDEGHARGVVAINMMEGTKVQIRANAVIMATGGAGRVYRFNTNGGIVTGDGMGIALRHGVPLRDMEFVQYHPTGLPGSGILMTEGCRGEGGILVNKDGYRYLQDYGLGPETPLGKPENKYMELGPRDKVSQAFWHEWRAGRTIKTHRGDVVHLDLRHLGAKKLHERLPFICELAKAYVGVDPVNEPIPVRPTAHYTMGGIETNQRTETRIKGLFAVGECSSVGLHGANRLGSNSLAELVVFGRLAGEEAVRRAQEATPANASALDAQTRDIEDNLKKLMNQKGSENWAQIRDEMGEAMEEGCGIYRTPELMQKTIDKLTELKERFKHVEIKDTSSVFNTDLLYKIELGFGLDVAECMAHSAFNRKESRGAHQRLDEGCTERDDVNFLKHTLAFYNPEGAPRLEYSDVKITKSAPAKRVYGGEATAQDKQNKEKANG*
>Strain: Morganella_morganii_NLAE-zl-C84|ID: Ga0104395_102189|Aligned to: gnl|BL_ORD_ID|227 Morganella morganii (Group 3a) indicated in UPPERCASE|Identity: 589 of 600 (98.1666666667%) |Subject coverage: 105.448154657%
VQTFNADIAIIGAGGAGLRAAIAAAEANPNLKIALISKVYPMRSHTVAAEGGSAAVTQSHDSYDYHFNDTVSGGDWLCEQDVVEYFVEHCPAEMTQLELWGCPWSRKEDGSVNVRRFGGMKIERTWFAADKTGFHMLHTLYQTSLKYPQIQRFDEHFVLDIIVDEGHVRGLVAINMMEGTKVQIRANSVVMATGGAGRVYRYNTNGGIVTGDGMGMAFRHGVPLRDMEFVQYHPTGLPGSGILMTEGCRGEGGILVNKDGYRYLQDYGMGPETPLGHPENKYMELGPRDKVSQAFWHEWRKGRTIKTSRGDVVYLDLRHLGEKKLLERLPFICELAKAYVGVDPVKEPIPVRPTAHYTMGGIETDQRCETRIKGLFAVGECSSVGLHGANRLGSNSLAELVVFGRLAGEEAAKHAQETHAANSNAIDARTADIENNLKALMNQKGTESWARLRDEMGEAMEEGCGIYRTPELMQKTIDKLAELKERFKRVEITDRSSVFNTDLLYTIELGFGLDVAECMAHSAFNRKESRGAHQRLDEGCTERDDVNFLKHTLAFHNPDGSPHLEYSDVKITKSAPAKRVYGGEAAAAEQAAKEKENVNG*
>Strain: Enterobacter sp. KPR-6|ID: 2609055650 Ga0059124_3662 succinate dehydrogenase subunit A [Enterobacter sp. KPR-6]|Aligned to: gnl|BL_ORD_ID|109 Cronobacter sakazakii (Group 3a) indicated in UPPERCASE|Identity: 544 of 622 (87.459807074%) |Subject coverage: 100.0%
MQTVQADLAVIGAGGAGLRAAIAAAHANPHAKIALISKVYPMRSHTVAAEGGSAAVAQDHDSFEYHFHDTVAGGDWLCEQDVVDYFVHQCPREMTQLEQWGCPWSRRPDGSVNVRRFGGMKIERTWFAADKTGFHMLHTLFQTSLQFPQIQRFDEHFVLDILVDDGAVRGLVAMNMMEGTLTQIRANAVIMATGGAGRVYRFNTNGGIVTGDGMGMALNHGVPLRDMEFVQYHPTGLPGSGILMTEGCRGEGGILVNKDGYRYLQDYGMGPETPLGEPKNKYMELGPRDKVSQAFWHEWRKGNTIPTPRGDVVYLDLRHLGEKKLLERLPFICELSKAYVGVDPVKDPIPVRPTAHYTMGGIETDSQCETRIKGLFAVGECSSVGLHGANRLGSNSLAELVVFGRLAGEKAVEHAANAGSSSDTVLNAQAGDVEQRLKALVNQQGNESWAKIRDEMGMSMEEGCGIYRTTELMQKTVDKLAELQERFKRVRITDTSSVFNTDLLYAIELGHGLNVAESMAHSALARKESRGAHQRLDEGCTGRDDVNFLKHTLAFRDADGTTRLEYSDVKITTLPPAKRMYGGEAEAADKKEKANG
>Strain: Citrobacter_sp._NLAE-zl-C269|ID: Ga0105828_1089|Aligned to: gnl|BL_ORD_ID|99 Citrobacter koseri (Group 3a) indicated in UPPERCASE|Identity: 588 of 608 (96.7105263158%) |Subject coverage: 100.0%
VQTFQADLAIIGAGGAGLRAAIAAAQANPNAKIALISKVYPMRSHTVAAEGGSAAVAQDHDSFDYHFHDTVAGGDWLCEQDVVDYFVHHCPTEMTQLEQWGCPWSRREDGSVNVRRFGGMKIERTWFAADKTGFHMLHTLFQTSLQFPQIQRFDEHFVLDILVDDGHARGLVAMNMMEGTLVQIRANAVVMATGGAGRVYRYNTNGGIVTGDGMGMALSHGVPLRDMEFVQYHPTGLPGSGILMTEGCRGEGGILVNKNGYRYLQDYGMGPETPLGEPKNKYMELGPRDKVSQAFWHEWRKGNTISTPRGDVVHLDLRHLGEKKLLERLPFICELAKAYVGVDPVKEPIPVRPTAHYTMGGIETDQNCETRIKGLFAVGECSSVGLHGANRLGSNSLAELVVFGRLAGEQAMERAATAGTANDAALDAQVAGVEQRLKDLVNQEGNENWSKIRDEMGLSMEEGCGIYRTPELMQKTVDKLAELQERFKRVRITDTSSVFNTDLLYTIELGHGLNVAECMAHSALARKESRGAHQRLDEGCTERDDVNFLKHTLAFRDADGTTRLDYSDVKITTLPPAKRVYGGEAEAADKKEKAng*
>Strain: Shigella_sonnei_NLAE-zl-G496|ID: Ga0104355_10468|Aligned to: gnl|BL_ORD_ID|141 Escherichia coli (Group 3a) indicated in UPPERCASE|Identity: 601 of 602 (99.8338870432%) |Subject coverage: 100.0%
VQTFQADLAIVGAGGAGLRAAIAAAQANPNAKIALISKVYPMRSHTVAAEGGSAAVAQDHDSFEYHFHDTVAGGDWLCEQDVVDYFVHHCPTEMTQLELWGCPWSRRPDGSVNVRRFGGMKIERTWFAADKTGFHMLHTLFQTSLQFPQIQRFDEHFVLDILVDDGHVRGLVAMNMMEGTLVQIRANAVVMATGGAGRVYRYNTNGGIVTGDGMGMALSHGVPLRDMEFVQYHPTGLPGSGILMTEGCRGEGGILVNKNGYRYLQDYGMGPETPLGEPKNKYMELGPRDKVSQAFWHEWRKGNTISTPRGDVVYLDLRHLGEKKLHERLPFICELAKAYVGVDPVKEPIPVRPTAHYTMGGIETDQNCETRIKGLFAVGECSSVGLHGANRLGSNSLAELVVFGRLAGEQATERAATAGNGNEAAIEAQAAGVEQRLKDLVNQDGGENWAKIRDEMGLAMEEGCGIYRTPELMQKTIDKLAELQERFKRVRITDTSSVFNTDLLYTIELGHGLNVAECMAHSAMARKESRGAHQRLDEGCTERDDVNFLKHTLAFRDADGTTRLEYSDVKITTLPPAKRVYGGEADAADKAEAANKKEKANG*
>Strain: Escherichia_coli_PA-3|ID: Ga0059088_102155|Aligned to: gnl|BL_ORD_ID|141 Escherichia coli (Group 3a) indicated in UPPERCASE|Identity: 601 of 602 (99.8338870432%) |Subject coverage: 100.0%
VQTFQADLAIVGAGGAGLRAAIAAAQANPNAKIALISKVYPMRSHTVAAEGGSAAVAQDHDSFEYHFHDTVAGGDWLCEQDVVDYFVHHCPTEMTQLELWGCPWSRRPDGSVNVRRFGGMKIERTWFAADKTGFHMLHTLFQTSLQFPQIQRFDEHFVLDILVDDGHVRGLVAMNMMEGTLVQIRANAVVMATGGAGRVYRYNTNGGIVTGDGMGMALSHGVPLRDMEFVQYHPTGLPGSGILMTEGCRGEGGILVNKNGYRYLQDYGMGPETPLGEPKNKYMELGPRDKVSQAFWHEWRKGNTISTPRGDVVYLDLRHLGEKKLHERLPFICELAKAYVGVDPVKEPIPVRPTAHYTMGGIETDQNCETRIKGLFAVGECSSVGLHGANRLGSNSLAELVVFGRLAGEQATERAATAGNGNEAAIEAQAAGVEQRLKDLVNQDGGENWAKIRDEMGLAMEEGCGIYRTPELMQKTIDKLAELQERFKRVRITDTSSVFNTDLLYTIELGHGLNVAECMAHSAMARKESRGAHQRLDEGCTERDDVNFLKHTLAFRDADGTTRLEYSDVKITTLPPAKRVYGGEADAADKAEAANKKEKANG*
>Strain: Desulfovibrio_desulfuricans_DSM_7057|ID: IE73DRAFT_01352|Aligned to: gnl|BL_ORD_ID|45 Bilophila wadsworthia A TCC (Group 2a) indicated in UPPERCASE|Identity: 462 of 623 (74.1573033708%) |Subject coverage: 100.0%
MRIFECDVLCIGAGLAGERVAVEAAQAGFKVICLSVVPPKRSHSSAAMGGMQAALGNSIMGEGDCPEIHFNDTVKGSDWGCDQEVARLFAETGPIAMREMAWMGVPWSRVVPGEHTYYKGGKPFQATEKKENEGLIHSRAFGGTAKWRTCYTSDGTGHAVLFTLDNRLLQLGVDVHDRTQAEGLVHDGQRCMGCVARDLRTGELVGYFAKATLIATGGYGRIYRATTNAIICDGGGQIAALETGVVPLGNMEAVQFHPTGTVPTDILVTEGCRGDGGTLLDVNEYRFMPDYEPEKAELASRDVVARRMTEHMRKGLGVKSPYGDHLWLDIRHLGEKHITTNLREVYDISTHFLGVNPIHQLIPVRPTHHYSMGGVRINKDGHAYGLEGLFSAGEAACWDMHGFNRLGGNSLAETIVSGRIVGQKLVEFLKGYETVFSTAEMTAAATKVKDRIAALLRGTGDDCYTLRNEMQDVMMEHVGIFRNGKDLEAGVTKLQDLLERCGNMRLASGNIPGPNAELSMALRVPGMLKLALCTAYGALMRTESRGAHAREDYPERNDKDWLNRTLAYWKEGDSLPTLKYEPATPYYILPPGDRGYGGGKIIPGDIKEDQIVPYDQkg*
>Strain: Desulfovibrio_legallii_KHC7|ID: Ga0104380_11191|Aligned to: gnl|BL_ORD_ID|45 Bilophila wadsworthia A TCC (Group 2a) indicated in UPPERCASE|Identity: 467 of 623 (74.9598715891%) |Subject coverage: 100.0%
MRIFESDVLCIGAGLAGERVAVEAAQAGFRVICLSVVPPKRSHSSAAMGGMQAALGNSIMGDGDCSQIHFADTVKGSDWGCDQEVARLFAETAPIAMREMAWMGVPWSRVVPGEHTYFKGGKPFQATEKKENEGLIHSRAFGGTAKWRTCYTSDGTGHAVLFTLDNRLLQLGVEVHDRMQAEVLVHNGEHCMGCVARDLRTGELTGYFAKATLIATGGYGRIYRATTNAVICDGGGQITALETGLVPLGNMEAVQFHPTGTVPTDILVTEGCRGDGGTLLDVNEYRFMPDYEPEKAELASRDVVSRRMTEHMRKGYGVKSPYGEHLWLDIRHLGKKHITTNLREVYDICTHFLGVNPIHQLIPVRPTHHYSMGGVRINKDGHAYGLKGLFSAGEAACWDMHGFNRLGGNSLAETVVSGRIVGKKLVEFLEGYETVFSTAAMKEGTTRVQDRIAALLRGAGDDCYTLRNAMQDVMMEHVGIFRNGKDLQEGVDKLQELLERCKNMRLVSGNIPGPNAELSMALRVPGMLKLALCTAYGALMRTESRGAHAREDYPERNDKDWLVRTLAYWKEGDSLPTLKYEPATPFFIMPPGDRGYGGGKIIPGEIREDQVVPYDQkg*
>Strain: Methanomicrobium mobile DSM 1539|ID: 2574178875 T502DRAFT_1061 thiol-driven fumarate reductase, flavoprotein subunit (EC 1.3.99.-) [Methanomicrobium mobile BP, DSM 1539]|Aligned to: gnl|BL_ORD_ID|267 Pedosphaera parvula (Group 2b) indicated in UPPERCASE|Identity: 234 of 563 (41.5630550622%) |Subject coverage: 88.5220125786%
mladnvtdchVLVVGSGGAGCRAAVEAAKYGDVILLSRSVTGKGGCTTMAEGGYNAVLNPKDSCSSHFEDTIRGGAYLNDRELVKILVEEAPERFADLMNWGAVFDLSCDCDGFEGTHPAQRHFGGQKFNRTCYSGDRTGHEIMATLMEKVRGGDIRIIQEVTVIDLLTETLSGGEVRVCGAVGLDRDGNMIVLRCDAVVLATGGTGQIYDVCTNCATGNGQGYAMAYRAGAELIDMEMVQFHPTGAVYPYDARGRLITEAVRGEGGYLKNSRGERFMAKYDPERMELSTRDVVARSIATEIAEGRGTDKGGVYLDVTHLGAAVIEERLPMMLAQLLNFGVDIRKEPMEVAPTAHHMMGGLRITPECRTTIKGLFACGEVTGGIHGANRLGGNSLADTQVFGKRAGEFAGKSVMHRALMNSPAIVGQLAAEELRFNRFLNGSDSIAEIKERLRKTMWENVGIFRTAEELETALAEIEELSEMTPKADSPAVLAECCVLEDMLTVAALVVRGALLREESRGAHVRKDIVQDWTPETSPYghtyqsiyregiekagaedisaegagkggnvq
>Strain: Methanobrevibacter_wolinii_SH|ID: T523DRAFT_01613|Aligned to: gnl|BL_ORD_ID|312 Rubrobacter xylanophilus (Group 2b) indicated in UPPERCASE|Identity: 246 of 589 (41.765704584%) |Subject coverage: 100.0%
mesKIIQSDVLIIGSGGAGSRAAIEVKKQGLKPIIVSKGLSFKSGCTGMAEGGYNATFGFVDSEDSKKAHFEDTLKGGSYLNDSKLVNILVDEAPDRLIDLENYGALFDRQENGKLNQRPFGGQRYRRTCFSGDRTGHEIITALKEEVTRLGIETIDEVMITKLIKNNDDFPKVIGAIGFNLKDSSTIFFQAKEVIIASGGAGQLYPVSSNTVQKNGDGYALAWDAGANLVDMEEVQFHPTGMIKPKSKAGVLVTEAVRGEGGILYNKNHERFMFNYDDRGELATRDIVARSIYNEIREGRGTKDGGVYLDISHLDDDIIDEKLETMVEQFKDVGVDIKNEPMEVAPTAHHFMGGVFINEDCKSTVEGLYACGEAAGGVHGANRLGGNALADTQVFGKRAGKAAAIASEIEEFEINEEEIEEEENRIKNLVSKGNIKPKKVKNKIKKIMWENVSIIRNETHLRLGLKRLLDLKENELQNMDVKDIKYYNKDLQNALEAINMCEVAILVVKSAILRRESRGAHYREDFPEtkkgweksivfgptkvrfvkrdrkftlne*
>Strain: Methanobrevibacter_olleyae_DSM_16632|ID: IE36DRAFT_00564|Aligned to: gnl|BL_ORD_ID|312 Rubrobacter xylanophilus (Group 2b) indicated in UPPERCASE|Identity: 244 of 589 (41.4261460102%) |Subject coverage: 100.0%
meiktiktDVLIIGSGGAGCRAAIEVSNQGKEALIVSKGLSFRSGCTGMAEGGYNAALGLVDPEDSVESHIKDTLKGGSYLNDPKLVDILINESPDRLRDLEEYGALFDRQESGELNQRPFGGQTYRRTCFQGDRTGHEIMTALKEEIIKRDIKTVDEVMITALIKDDRNDILSKVIGAVGLDLKNSNIIYFQAKAVILASGGAGQLFPVTSNTTQKNGDGFALAWNLGADLIDMEEIQFHPTGMVYPDSRKGVLVTEAVRAEGGRLINSEGERFMGRYDDRMELATRDVVARSIYNEIMEGRGSEHGGVYLDLSHLDPDLIDEKLETMVLQFEDIGVDIKKEPMEVAPTAHHHMGGVKINEDGQSTVENLFACGEVCGGVHGANRLGGNALADTQVFGKRAGFAAALACDLSEIQYNFSDVEAEKDRIEGLIKEGSINPIDMKKEIQQLMWEKVSIVRNEQDLKSALERLIKMKEELKDLDVDDRTQFNESLLTALEVINMVEICILIVKSAILRRESRGAHFREDFPQTNDDIWKKSIIMGKSKirfakr*
>Strain: Methanobrevibacter_millerae_DSM_16643|ID: IE19DRAFT_01295|Aligned to: gnl|BL_ORD_ID|312 Rubrobacter xylanophilus (Group 2b) indicated in UPPERCASE|Identity: 238 of 589 (40.4074702886%) |Subject coverage: 100.0%
mEVKEITTDVLIVGSGGAGSRAAIEVDNAGLKATIVSKGLSFRSGCTGMAEGGYNAVFKAVDIEDSIDAHKKDTLKGGSYLNDEKLVDILVNESPKRLIDLENYGALFDRQENGKIAQRPFGGQSYRRTCFQGDRTGAELLNALKEEIIKRDIECIEEVMITSLVQDGLQVIGATGFDLKDSSLIYFKAKCVIFASGGAGQLYPVTSNTFQKNGDGFAIAYRAGANLIDMEQIQFHPTGMVTPESKKGVLVTEAVRAEGGILLNKDSERFMSKYSPEKMELATRDVVARSIYQEIIEGRGSENGGVYLDISHLDDDLIDEKLETMVLQFENVGVDIKHEPIEVAPTAHHFMGGIKINTDASTSLPNLFACGEVCGGVHGANRLGGNALADTQVFGKIAGESASKTAKETELKSNLEMVEEEKSRLEGLIKPGSIKASEFKENIKKLMWEKVAIVREEKTLNDALRELQAMQKELVNLEVSDKSQYNTELLTALEVINMVEICILVVKSAILRRESRGAHFRSDfpesndawkrsivmnknkikfear*
>Strain: Methanobrevibacter gottschalkii DSM 11978|ID: 2657039870 Ga0104357_0546 fumarate reductase (CoM/CoB) subunit A [Methanobrevibacter gottschalkii DSM 11978]|Aligned to: gnl|BL_ORD_ID|312 Rubrobacter xylanophilus (Group 2b) indicated in UPPERCASE|Identity: 239 of 589 (40.5772495756%) |Subject coverage: 100.0%
mkiktistDVLIIGSGGAGSRAAIEVDNAGLKAIIVSKGLSFRSGCTGMAEGGYNAVFKTVDKDDSKEAHIYDTLKGGSYLNDEKLVEILVNESPQRLIDLENYGALFDRQESGEIDQRPFGGQTYRRTCYQGDRTGAELLNALKEEIIKRDIECIEEVMITSLITDKNQVIGATGLDLKDSSLIYFKAKSTILASGGAGQLYPVTSNTFQKNGDGYAIAYKAGAKLIDMEQVQFHPTGMVAPESKKGVLVTEAVRAEGGKLLNKDGARFMRKYAPEKMELATRDIVARSIYQEIIEGRGTEKGGVYLDISHLDDDYIDEKLETMVLQFNNVGIDIKHEPIEVAPTAHHFMGGLKINTDASTSLRNLFGAGEVCGGVHGANRLGGNALADTQVFGKIAGESASKACADTEIKTDYEQVKREASRIENLIKKGNIKPQKFKENIKNLMWEKVAIVRDEKTLNEGLKDLQDMQKELNNLDVSDKKQYNTELVTALEVINMVEICILIVKSAILRRESRGSHFRSDFPESKDEWKKsiifnkdkiefear
>Strain: Actinomyces_ruminicola_KPR-7B|ID: Ga0059092_109109|Aligned to: gnl|BL_ORD_ID|104 Corynebacterium glutamicum (Group 1c) indicated in UPPERCASE|Identity: 391 of 673 (58.0980683507%) |Subject coverage: 100.0%
msaltpppvdglydvgpdldphlpdcPPEQAWTRRRDEYRLVNPANRRRMTVIVVGTGLAGSGAAATLGRLGYRVECFSLHDLPRRAHSVAAQGGINAARARKVDGDSLNRFVKDSVKGGDYRGREADVVRLGIESVRVIDHVYAIGAPFAREYGGQLATRSFGGVQVSRTYYTRGQTGQQLEVACAQALQEQIAAGTVHMHARTEMLDLIVADGRAQGIVTRDLLTGEIRAWTAHAVVLATGGYGSVFHYSTLAMASNASATWRAHRRGAAFASACMVQFHPTALPVSSHWQSKTTLMSESLRNDGRIWVPKRPGDDRPPNDIPEDERDYYLERKYPAFGNLTPRDVASRNAREQIESGHGVGPLHNSVYLDFRDALERLGKPVIAARYGNLFDMYLDATGEDPYEVPMRIAPGAHFTMGGLWVDFDQMSTMPGLFVGGEASNNYHGANRLGANSLLSASVDGWFTLPLSVPNYLAGLVGTSALADDAPEVTATLADARSRVERLLAVGGTHRPVWFHRRLGEILYADCGVSRSEAGLRHGLEQVRALREEFWADVKIVGGPERLNQELEKALRVADFLELAEVMILDALDRRESAGAHFREEYATAEGEAKRDDAEWCTVSAWLTDASGRHTRRSEPLTFSLVPMQVRDYR*
>Strain: Actinomyces_ruminicola_DSM_27982|ID: Ga0104383_1262|Aligned to: gnl|BL_ORD_ID|104 Corynebacterium glutamicum (Group 1c) indicated in UPPERCASE|Identity: 393 of 673 (58.3952451709%) |Subject coverage: 100.0%
msaltpppvdglydvgpdldphlpdcPPEQAWTRRRDEYRLVNPANRRRMTVIVVGTGLAGSGAAATLGRLGYRVECFSLHDLPRRAHSVAAQGGINAARARKVDGDSLNRFVKDSVKGGDYRGREADVVRLGIESVRVIDHMYAIGAPFAREYGGQLATRSFGGVQVSRTYYTRGQTGQQLEVACAQALQEQIAAGTVHMHARTEMLDLIVADGRAQGIVTRDLLTGEIRAWTAHAVVLATGGYGSVFHYSTLAMASNASATWRAHRRGAAFASACMVQFHPTALPVSSHWQSKTTLMSESLRNDGRIWVPKRPGDDRPPNDIPEDERDYYLERKYPAFGNLTPRDVASRNAREQIESGHGVGPLHNSVYLDFRDALERLGKPVIAARYGNLFEMYLDATGEDPYEVPMRIAPGAHFTMGGLWVDFDQMSTIPGLFVGGEASNNYHGANRLGANSLLSASVDGWFTLPLSVPNYLAGLVGTSALADDAPEVTATLADARARVERLLAVGGTHRPVWFHRRLGEILYADCGVSRSEAGLRHGLEQVRALREEFWADVKIVGGPERLNQELEKALRVADFLELAEVMILDALDRRESAGAHFREEYATAEGEAKRDDAEWCTVSAWLTDADGRHTRRSEPLAFSLVPMQVRDYR*
>Strain: Propionibacterium acnes NLAE-zl-G260|ID: 2657183823 Ga0104354_0467 succinate dehydrogenase subunit A [Propionibacterium acnes NLAE-zl-G260]|Aligned to: gnl|BL_ORD_ID|104 Corynebacterium glutamicum (Group 1c) indicated in UPPERCASE|Identity: 401 of 673 (59.5839524517%) |Subject coverage: 100.0%
mnnwieavkkplemitgrhagarpeepgaelvkpeqlqprraesssvarraakgpkardilgpaqkkagylvGDELDGKAPEGDPLTAWTRRQSEYKLVNPANRRKMNVIVVGTGLSGSGVAATLGQLGYHVDVFCFHDSPRRAHSVAAQGGINAARARKVDGDSLKRFVKDTVKGGDYRGREADVVRLGTESVRVIDHMYAIGAPFAREYGGQLATRSFGGVQVSRTYYTRGETGQQLEVACSQALQAQIDAGSVTMHNRTEMLDLIVADGTAQGIVTRDLLTGEIKAWTAHVVILCTGGYGSVYHWSTLAKGSNATATWRAHRQGAYFASPCFVQFHPTALPVSSHWQSKTTLMSESLRNDGRIWVPKKAGDDRPANDIPEEERDYYLERKYPAFGNLTPRDVASRNARTQIESGHGVGPLKNSVYLDFRDAIERLGKKTIAERYGNLFDMYLDATGENPYEVPMRIAPGAHFTMGGLWVDYDQMSTIPGLFVGGEASNNYHGANRLGANSLLSASVDGWFTLPLTVPNYLAGFVGKPVLPLDAPEVSAAIERVQKRTDALLNCGGTHRPEWFHRKLGDILYEGCGVARDEAGLLDALTKVRELREEFWRDVKVVGTGNRLNQELEKAGRVADFIELGEVMILDALDRRESAGAHFRNEYATEAGEAKRNDGDWCAVSAWETRPDGTKVRHSEPLSFSLIDLQVRDYR
>Strain: Propionibacterium sp. MB3007|ID: 2563835693 T519DRAFT_0617 succinate dehydrogenase subunit A [Propionibacterium sp. MB3007]|Aligned to: gnl|BL_ORD_ID|104 Corynebacterium glutamicum (Group 1c) indicated in UPPERCASE|Identity: 401 of 673 (59.5839524517%) |Subject coverage: 100.0%
mnnwieavkkplemitgrhagarpeepgaelvkpeqlqprraesssvarraakgpkardilgpaqkkagylvGDELDGKAPEGDPLTAWTRRQSEYKLVNPANRRKMNVIVVGTGLSGSGVAATLGQLGYHVDVFCFHDSPRRAHSVAAQGGINAARARKVDGDSLKRFVKDTVKGGDYRGREADVVRLGTESVRVIDHMYAIGAPFAREYGGQLATRSFGGVQVSRTYYTRGETGQQLEVACSQALQAQIDAGSVTMHNRTEMLDLIVADGKAQGIVTRDLLTGEIKAWTAHVVILCTGGYGSVYHWSTLAKGSNATATWRAHRQGAYFASPCFVQFHPTALPVSSHWQSKTTLMSESLRNDGRIWVPKKAGDDRPANDIPEEERDYYLERKYPAFGNLTPRDVASRNARTQIESGHGVGPLKNSVYLDFRDAIERLGKKTIAERYGNLFDMYLDATGENPYEVPMRIAPGAHFTMGGLWVDYDQMSTIPGLFVGGEASNNYHGANRLGANSLLSASVDGWFTLPLTVPNYLAGFVGKPVLPLDAPEVSAAIERVQKRTDALLNCGGTHRPEWFHRKLGDILYEGCGVARDEAGLLDALTKVRELREEFWRDVKVVGTGNRLNQELEKAGRVADFIELGEVMILDALDRRESAGAHFRNEYATEAGEAKRNDGDWCAVSAWETRPDGTKVRHSEPLSFSLIDLQVRDYR
>Strain: Propionibacteriaceae_bacterium_P6A17|ID: T493DRAFT_02013|Aligned to: gnl|BL_ORD_ID|104 Corynebacterium glutamicum (Group 1c) indicated in UPPERCASE|Identity: 397 of 673 (58.9895988113%) |Subject coverage: 100.0%
mrfpklprrrpsanraattpfasarrasLDPRVPEGDPLTAWDRRRAEYKLVNPANRKKMKVIVVGTGLAGSGVAAALGELGYDVDCFTFHDAPRRAHSVAAQGGINAGRARKVDGDSIRRFVTDTVKGGDFRSREADVVRLATESVRVIDHMQAIGAPFAREYGGQLATRSFGGVQVSRTYYTRGQTGQQLQVAASQALLRQVERGTVKLHTRTEMLDLIVDDGRAQGIVTRDLVTGEVRAWTGHAVVLATGGYGSVYFHSTLAMNSNATATWRAHRRGAYFASPSFVQFHPTALPVSSHWQSKTTLMSESLRNDGRIWVPKQAGDDRRPQDIPESERDYYLERRYPAYGNLTPRDIASRAARTEIEAGRGVGPLKNSVYLDFSDAIARLGRKVIEERYGNLFEMYHDATGEDPYVEPMRIAPGAHFTMGGLWSDYDQMTSIPGLFVGGEAGNNYHGANRLGANSLLSACVDGWFTLPLAVPNYLAGLVGKPVLPVDDEAAVATIRAVRERTERLVSNKGRTRPATFHRRLGEILYRGCGVSRSKAGLEQALREIGELREEFWRDVHVAGDADRLNQELEKAGRVADFLELAELMVTDALQRTESCGAHFREEYATTDGEAKRDDDRWCSVSAWETTPDGRHVCHQEPLTFSLVPLQQRNYK*
>Strain: Actinomyces_nasicola_KPR-1|ID: IE50DRAFT_00312|Aligned to: gnl|BL_ORD_ID|104 Corynebacterium glutamicum (Group 1c) indicated in UPPERCASE|Identity: 418 of 673 (62.1099554235%) |Subject coverage: 100.0%
mnektessplDIEVGTTLSAHSPDGDPATAWQRAKDSYRLVSALNRRKFSIVVIGTGLAGAGAAAALADLGYQVTAVTYHDAPRRAHSVAAQGGINAARGRKVDNDSLGRFVKDTVKGGDYRGREREVFRLAEESARVIDHMNALGAPFAREYGGSLDTRSFGGVQVSRTYYTRGQTGQQLQIAGAAALGQQVARGALRLLVRHEMVDLIVKDGRAQGVIVRNLLTGELQPITAHAVVLATGGYGNIYYHSTLAKNSNASASWRAHRRGAYLAMPSFIQFHPTALPISTHWQSKSILMSESLRNDGRIWVPKTAGDTREPNDIPEDERDYYLERRYPAFGNLTPRDVASRAARERIDAGHGVGPLKNSVYLDFRDALQRYGKETISARYGNLFHMYEDATGENPYEVPMRIAPGAHFTMGGLWADYQLMTSIPGLFVAGEAGSSYHGANRLGANSLLSACVDGWFTIPFTVPNYLADHLGTEPLHEDDEVVQKTLNDAYERFDRLLNIGGTKPPRSFHRALGEILYRGCGVSRDREGLTDAIAQIRTLRENFYQDLRIAGSASRINQELEYAGRVEDYLQLAEVMCVDALDRKESCGAHFRMEYQHDDGEAKRDDENWALISAWQTGNWEGTASFTRHVEPLEFAAVPLQVRDYR*
>Strain: Cellulomonas sp. KH9|ID: 2657226578 Ga0104351_1543 succinate dehydrogenase subunit A [Cellulomonas sp. KH9]|Aligned to: gnl|BL_ORD_ID|104 Corynebacterium glutamicum (Group 1c) indicated in UPPERCASE|Identity: 415 of 673 (61.6641901932%) |Subject coverage: 100.0%
msrtdapgtdgtdamgsdmtgttapgtttdagaptltpedvrrvGEPLDGRVPEVPAEQAWDDRRLHYDLVAPANRRKFTVIVVGTGLAGSGAAAALGELGYQVECFTIHDAPRRAHSVAAQGGINAARARKVDNDSVHRFVKDTVKGGDFRGREADAYRLAQESVRVIDHMNAIGAPFAREYGGRLATRSFGGVQVSRTYYTRGQTGQQLQVAGANALLRQVARGTVTLHTRQEMLDLIVADGRAQGIVVRDLVTGEVRAVTAHAVVLATGGYGNIYCKSTLAKNSNATAAWRAHRRGAHFANPAFIQFHPTALPLMSEWQSKTILMSESLRNDGRIWVPARAGDDRAPADIPEDERDYYLERRYPTYGNLTPRDVASRAARERIDAGHGVGPLRNAVYLDFADAVARLGRETVVSRYSNLFHMYEQATGDDPLRTPMRIAPGAHFAMGGLWSDYDLMTSVPGLFVGGEVGWGYHGANRLGANSLLSACVDGWFTLPYAVPGYLAPLLGSHVLPPDHEAVLDALEAVRARTQRLLRNDGTQGPDRFHRRLGEILYRCAGVTRTPEGLAQGIAEIRALREEFWRDVRVLGEGSALNQELERAGRVADYLEMAELLCVDGLDRDESCGAHFRADHQTPDGEALRDDTTWCRVSAWESPAPDAPDQRFVRHDEPLTFQAVPLQTRNYa
>Strain: Corynebacterium_vitaeruminis_Ga6A13|ID: T532DRAFT_00490|Aligned to: gnl|BL_ORD_ID|104 Corynebacterium glutamicum (Group 1c) indicated in UPPERCASE|Identity: 593 of 673 (88.1129271917%) |Subject coverage: 100.0%
MSTHSQTATRPEFSHPASIVPGVVPGTVLESNEPHGVPMKDMWEYQKDHMNLVSPLNRRKFKVLIVGTGLSGGAAAAALGELGYNVKSFTYHDAPRRAHSIAAQGGVNSARGKKVDNDGAYRHVKDTVKGGDYRCRESDCWRLAYESVRVIDHMNAIGAPFAREYGGTLATRSFGGVQVSRTYYTRGQTGQQLQLSTASSLQRQIHLGSVEIFTHNEMVDLIVTEKDGQKRCEGLIMRNLITGELTAHTGHAVILATGGYGNVYHMSTLAKNSNASAIMRAYEQGAYFASPSFIQFHPTGLPVNSEWQSKTILMSESLRNDGRIWSPIVPNDDRDPNTIPEEERDYFLERRYPAFGNLVPRDVASRAISQQINKGLGVGPLHNAAYLDFRDAIQRLGEPTIRERYSNLFQMYEEAIGEDPYKAPMRIAPTCHFTMGGLWTDFNEMTSIPGLFAAGECSWTYHGANRLGANSLLSASVDGWFTLPFTIPNYLANHLGEDALSPEAPEAQAALARAQARIDKLMNIKGDNPHGPEYYHRQLGEILYFSCGVARNIEDLKDGIEKIRALRKDFWANMRITGNKDELNQVLEYANRVADYIDLGELMCVDALDRDESCGAHFRDDHLSEDGEAERDDDNWCFVSAWEPGQNEGDFIRHAEPLVFDSIPLMTRNYK*
>Strain: Propionibacterium acnes NLAE-zl-G260|ID: 2657185350 Ga0104354_1999 succinate dehydrogenase subunit A [Propionibacterium acnes NLAE-zl-G260]|Aligned to: gnl|BL_ORD_ID|290 Propionibacterium acnes (Group 1c) indicated in UPPERCASE|Identity: 674 of 675 (99.8518518519%) |Subject coverage: 100.0%
MTATAASNNNAALADQYWTTGDEIHDTKANHDLPIEKIWTDRQFTSRLVNPANRRKMTVIIVGTGLAGGAAAATLGEAGYRVENFCYQDSPRRAHSIAAQGGINAAKNYKNDGDSIYRLFYDTVKGGDYRSRETNVYRLAAVSANIIDQCVAQGVPFAREYGGLLDNRSFGGVQVQRTFYARGQTGQQLLIGAYQALERQVHAGTVHMHTRHEMVELIVADGRARGIVTRDMVTGKIEEWFGDAVVLATGGYGNVFFLSTNAMGCNATASWRAHRKGAYFGNPCYTQIHPTCIPVHGENQSKLTLMSESLRNDGRIWVPKRAEDCEKDPRDIPEEDRDYYLERIYPSFGNLVPRDIASRQAKYRCDEGRGVGPKVREVDSDGTEHMRARGVYLDFSEAIQRMGKDAVEKKYGNLFDMYQRITDENPYEVPMRIYPAVHYTMGGLWVDYDLQSTIPGLFVCGEANFSDHGANRLGASALMQGLADGYWVLPNTITDYLADSPKFGMVDEKHPAAVEARQAVESRINKLLTINGTRTVDSIHKELGHIMWEYCGMERSEAGLIKAIGLIRNLRNEFWTNVKVTGVNEELNQTLERAGRLADFLELGELMCIDALHRRESCGGHFRAESQTEEGEAMRHDDEYQYVAAWEWTGEGHKPTLHKEPLVYKSIQVKQRSYK
>Strain: Actinomyces_ruminicola_KPR-7B|ID: Ga0059092_102213|Aligned to: gnl|BL_ORD_ID|290 Propionibacterium acnes (Group 1c) indicated in UPPERCASE|Identity: 512 of 675 (75.8518518519%) |Subject coverage: 100.0%
mmteliDGLYLEGEKIADTKAPHDVPIAQRWEQRKFNAKLVNPANRRKLDVIVVGSGLAGGAAAASLGEQGYNVKCFFYQDSARRAHSIAAQGGINAAKNYRNDGDSVYRLFYDTVKGGDYRAREDNVYRLAEVSAAIIDQCVAQGVPFAREYGGLLDNRSFGGVQVSRTFYARGQTGQQLLIGAYQALERQVHAGTVKEYRRHEMVELIVIDGRARGIVTRDMVTGEIETHLADAVVLCTGGYGNVFFLSTNAMGCNATAIWRAHRKGAYFANPCYTQIHPTCIPQSGDFQSKLTLMSESLRNDGRIWVPKKAEDCDKDPRDIPEEDRDYYLERIYPAFGNLVPRDIASRQAKNMCDEGRGVGPAIKERDPQGNERMMRRGVYLDFSEAIGRLGRDAVSARYGNLFEMYQRITGDDPYEVPMRIYPAVHYTMGGLWVDYDLESNIPGLYVAGEANFSDHGANRLGASALMQGLADGYFVLPDTLNDYLADMLREGKVDPDAPEIAEARKSVEDRIERLMALRGTRSVDDFHMALGRIMWEYCGMERRDEGLREAIRQIRDLKEEFWRDARVTGEAMELNQALEKAGRLLDFFELAELMCIDALHRRESCGGHFRAESQTPEGEALRHDDEFLYVAAWEWGGENQPPILHKEDLIYKDIELKQRSYK*
>Strain: Actinomyces_ruminicola_DSM_27982|ID: Ga0104383_101551|Aligned to: gnl|BL_ORD_ID|290 Propionibacterium acnes (Group 1c) indicated in UPPERCASE|Identity: 512 of 675 (75.8518518519%) |Subject coverage: 100.0%
mmteliDGLYLEGEKIADTKAPHDVPIAQRWEQRKFNAQLVNPANRRKLDVIVVGSGLAGGAAAASLGEQGYNVKCFFYQDSARRAHSIAAQGGINAAKNYRNDGDSVYRLFYDTVKGGDYRAREDNVYRLAEVSAAIIDQCVAQGVPFAREYGGLLDNRSFGGVQVSRTFYARGQTGQQLLIGAYQALERQVHAGTVKEYRRHEMVELIVIDGRARGIVTRDMVTGEIETHLADAVVLCTGGYGNVFFLSTNAMGCNATAIWRAHRKGAYFANPCYTQIHPTCIPQSGDFQSKLTLMSESLRNDGRIWVPKKAEDCDKDPRDIPEEDRDYYLERIYPAFGNLVPRDIASRQAKNMCDEGRGVGPAIKERDPQGNERMMRRGVYLDFSEAIGRLGRDAVSARYGNLFEMYQRITGDDPYEVPMRIYPAVHYTMGGLWVDYDLESNIPGLYVAGEANFSDHGANRLGASALMQGLADGYFVLPDTLNDYLADMLREGKVDPDAPEIAEARKSVEDRIERLMALRGTRSVDDFHMALGRIMWEYCGMERRDEGLREAIRQIRDLKEEFWRDARVTGEAMELNQALEKAGRLLDFFELAELMCIDALHRRESCGGHFRAESQTPEGEALRHDDEFLYVAAWEWGGEDQPPILHKEDLIYKDIELKQRSYK*
>Strain: Actinomyces_denticolens_PA|ID: Ga0104373_102154|Aligned to: gnl|BL_ORD_ID|290 Propionibacterium acnes (Group 1c) indicated in UPPERCASE|Identity: 512 of 675 (75.8518518519%) |Subject coverage: 100.0%
msnttastptptaplvDGLYYEGDKIADTKAPHDVPIAQRWEQRKFNAKLVNPANRRKLDIIVVGSGLAGGAAAASLGEQGYNVQVFFYQDSARRAHSIAAQGGINAAKNYRNDGDSVYRLFYDTVKGGDYRAREDNVYRLAEVSANIIDQCVAQGVPFAREYGGLLDNRSFGGVQVSRTFYARGQTGQQLLIGAYQALERQVHAGTVKEFRRHEMVELIIVDGRARGIVARDMVTGEISTHLADAVVLATGGYGNVFFLSTNAMGCNATAIWRAHRKGAYFANPCYTQIHPTCIPQSGDFQSKLTLMSESLRNDGRIWVPKRAEDCDKDPRQIPEEDRDYYLERIYPAFGNLVPRDIASRQAKNMCDEGRGVGPAIKEKAADGTERMMRRGVYLDFSEAIGRLGKDAVSARYGNLFEMYQRITGDDPYEVPMRIYPAVHYTMGGLWVDYDLESNIPGLYVGGEANFSDHGANRLGASALMQGLADGYFVLPDTMNDYLADMLRLGKVDPSAPEIAEAKASVEDRVNRLMALRGTRSVDDFHMALGRIMWEYCGMERRDAGLREAIKQIRALKEEFWRDGRVTGEAMEVNQALEKAGRLLDFFELAELMCIDALHRRESCGGHFRAESQTPEGEALRHDDEFLYVAAWEWGGENQPPILHKEDLIYKDIELKQRSYK*
>Strain: Actinomyces_nasicola_KPR-1|ID: IE50DRAFT_00943|Aligned to: gnl|BL_ORD_ID|252 Nocardioides sp. (Group 1c) indicated in UPPERCASE|Identity: 520 of 672 (77.380952381%) |Subject coverage: 108.212560386%
mtelidGLYTLGEPIADTKAPKVPIAEVWSQRKFEAKLVNPANRRKLRVIIVGTGLAGGAAAASLGEMGYNVDAFCYQDSPRRAHSIAAQGGINAAKNYRNDNDSTYRLFYDTVKGGDYRARESNVYRLAEVSADIIDQCVAQGVPFAREYGGLLDNRSFGGVQVSRTFYARGQTGQQLLIGAYQALERQVAAGTVTMYSRHEMLDLIIDNGVARGIIARDMVTGEVQTHTADAVVLATGGYGNVFFLSTNAMGCNVTANWRAHRLGAYFANPCFTQIHPTCIPVSGDYQSKLTLMSESLRNDGRIWVPKKAEDCKKDPREIAEEDRDYYLERKYPAFGNLVPRDIASRAAKQVCDEGRGVGPSGLGVYLDFADAIERMGKDQVSAKYGNLFDMYERITGENPYEVPMRIFPAVHYTMGGLWVDYDLQSNIPGLYVTGEANFSDHGANRLGASALMQGLSDGYFVLPNTINDYLAQGPFDKLEDDSPAITEARARVQDRLDHLLAVDGTRSVDSFHKALGHIMWEKCGMERTEEGLKEAIQEIRELREEFWRDVKIIDKSTDLNIELEKAGRVADFLELGELMCIDALHRRESCGGHFRAESQTEDGEAMRHDDEFAYVAAWEFAGDGQPPILHKEDLVYEYVEMKQRSYK*
>Strain: Ruaniaceae_bacterium_KH17|ID: Ga0066873_101127|Aligned to: gnl|BL_ORD_ID|252 Nocardioides sp. (Group 1c) indicated in UPPERCASE|Identity: 513 of 672 (76.3392857143%) |Subject coverage: 108.212560386%
mtlidGLYTEGEPIVDTKAPNVPIASKWGERKFQGKLVNPANRRKLNVIVVGTGLAGGAAAATLGELGYNVTVLFYQDSPRRAHSIAAQGGMNAAKNYKNDNDSVYRLFYDTVKGGDYRSRESNVYRLAEVSADIIDTCVAQGVPFAREYGGLLDNRSFGGVQVSRTFYARGQTGQQLLIGAYQSLERQVAAGTVKQLARHEMLELIVIDGRARGVIARDMVTGEILTLTADAVVLATGGYGNVFFLSTNAMGCNATANWRAYRKGAYFGNPCYTQIHPTCIPVSGDYQSKLTLMSESLRNDGRIWVPKRAEDCKKDPRQIAEEDRDYYLERRYPAFGNLVPRDIASRAAKNVCDEGRGVGPTGLGVYLDFADAIKRLGKDAVSAKYGNLFDMYERITGENPYEVPMRIFPAVHYTMGGLWVDYDLMSSITGLYVTGEANFSDHGANRLGASALMQGLADGYYVLPSTISDYLADAPFDPIPEDHPEVVAARESVQNRLDTLLAVNGTRSVDSFHKALGHIMWEKCGMERTEAGLKEAVEEIRALRKEFWRDVKIVSKDTDLNQELEKAGRVADFLELGELMCIDALHRRESCGGHFRAESQTEDGEALRDDKNFAYVAAWEWQGEDEAPVLHKEDLNYEYVEMKQRSYK*
>Strain: Propionibacteriaceae_bacterium_P6A17|ID: T493DRAFT_01361|Aligned to: gnl|BL_ORD_ID|290 Propionibacterium acnes (Group 1c) indicated in UPPERCASE|Identity: 541 of 675 (80.1481481481%) |Subject coverage: 100.0%
mtdvalnYYTLGEDIADKKAPQVAIDKVWETRKFQARLVNPANRRKLSVIIVGTGLAGGAAAATLGEAGYNVLNFCYQDSPRRAHSIAAQGGINAAKNYRNDNDSTYRLFYDTVKGGDYRARETNVYRLAEVSANIIDQCVAQGVPFAREYGGLLDTRSFGGVQVQRTFYARGQTGQQLLIGAYQQLERQVAAGTVKMYPRHEMVELIVVDGRARGIVTRDMINGKVETWTADAVVLATGGYGNVFFLSTNAMGCNVTASWRAHRKGAYFGNPCYTQIHPTCIPVHGDQQSKLTLMSESLRNDGRIWVPKKAEDCAKDPRQIPEEDRDYYLERIYPSFGNLVPRDIASRQAKNMCDEGRGVGPAISEQQADGTVAQVRRGVYLDFSDAINRMGQKAVEAKYGNLFDMYQRITGENPYEVPMRIYPAVHYTMGGLWVDYDLMSSITGMFVCGEANFSDHGANRLGASALMQGLADGYFVLPNTINDYLADAPFEKLDESHPAVVEAKQSAQARIDKLMSIQGSRSVDSFHKELGHIMWEYCGMERTEEGLQKAIGLIRELREEFWRDVRVTGKAEDFNQALEKAGRVADFMELGELMCIDALHRRESCGGHFRAESQTEEGEALRHDDEFLYVAAWEWAGEGAKPVLHREDLNYKAIELKQRSYK*
>Strain: Propionibacterium sp. MB3007|ID: 2563836797 T519DRAFT_1724 succinate dehydrogenase subunit A [Propionibacterium sp. MB3007]|Aligned to: gnl|BL_ORD_ID|290 Propionibacterium acnes (Group 1c) indicated in UPPERCASE|Identity: 673 of 675 (99.7037037037%) |Subject coverage: 100.0%
MTATAASNNNAALADQYWTTGDEIHDTKANHDLPIEKIWTDRQFTSRLVNPANRRKMTVIIVGTGLAGGAAAATLGEAGYRVENFCYQDSPRRAHSIAAQGGINAAKNYKNDGDSIYRLFYDTVKGGDYRSRETNVYRLAAVSANIIDQCVAQGVPFAREYGGLLDNRSFGGVQVQRTFYARGQTGQQLLIGAYQALERQVHAGTVHMHTRHEMVELIVADGRARGIVTRDMGTGKIEEWFGDAVVLATGGYGNVFFLSTNAMGCNATASWRAHRKGAYFGNPCYTQIHPTCIPVHGENQSKLTLMSESLRNDGRIWVPKRAEDCEKDPRDIPEEDRDYYLERIYPSFGNLVPRDIASRQAKYRCDEGRGVGPKVREVDSDGTEHMRARGVYLDFSEAIQRMGKDAVEKKYGNLFDMYQRITDENPYEVPMRIYPAVHYTMGGLWVDYDLQSTIPGLFVCGEANFSDHGANRLGASALMQGLADGYWVLPNTITDYLADSPKFGMVDEKHPAAVEARQAVESRINKLLTINGTRTVDSIHKELGHIMWEYCGMERSEAGLIKAIGLIRNLRNEFWTNVKVTGVNEELNQTLERAGRLADFLELGELMCIDALHRRESCGGHFRAESQTEEGEAMRHDDEYQYVAAWEWTGEGHKPTLHKEPLVYKSIQVKQRSYK
>Strain: Fibrobacter succinogenes HM2|ID: 2597061430 IE02DRAFT_0925 succinate dehydrogenase subunit A [Fibrobacter succinogenes elongatus HM2]|Aligned to: gnl|BL_ORD_ID|145 Fibrobacter succinogenes (Group 1c) indicated in UPPERCASE|Identity: 637 of 637 (100.0%) |Subject coverage: 100.0%
MILDSKIPGGSIEEKWTKHKFELKLVNPANKRKFTVIVVGTGLAGASAAASLGELGYNVKSFCIQDSPRRAHSIAAQGGINAAKNYKNDGDSVYRLFYDTVKGGDFRAREANVHRLAENSNLIIDQCVAQGVPFGREYGGLLDNRSFGGTQVSRTFYARGQTGQQLLLGAYQALMRQVAAGKVKMFPRREMMDLVVIDGKARGIIVRNLITGELESHVADAVCLCTGGYGNVYYLSTNAQGSNVTAAFRAYKRGALFANPCYTQIHPTCIPRHGDLQSKLTLMSESLRNDGRIWVPRKAGDTRSPDQIPEEERYYYLEEKYPSFGNLVPRDVASRNAKQVCDAGLGVGNTKQAVYLDFADAIQRMGVAGVSAKYGNLFQMYEKITDEDPYKVPMRIFPAIHYTMGGLWVDYDLMSTIPGCFVLGEANFSDHGANRLGASALMQGLSDGYFVIPFTIGGYFAGTKLEKVSESDAAFEDCKKQTEERIHKLLSIKGHRTVNDIHRELGNIMWEYVGMARNEAGLKTALEKIPALRQEFWENVNVLGSEGSFNQNLERAGRVADFLEFAEVLTLDALHRKESCGGHFREESQTPEGEAKRDDENFCYVGAWEYKGDGIAPELSKEPLTFDNVHLATRSYK
>Strain: Prevotella sp. HUN102|ID: 2559005788 P150DRAFT_1494 succinate dehydrogenase subunit A [Prevotella sp. HUN102]|Aligned to: gnl|BL_ORD_ID|288 Prevotella melaninogenica (Group 1c) indicated in UPPERCASE|Identity: 600 of 660 (90.9090909091%) |Subject coverage: 100.0%
MAKILDSRIPEGPVAEKWSNYKAHQRLVNPKNKLKLDVIVVGTGLAGASAAASLGEMGFTVYNFCIQDSPRRAHSIAAQGGINAAKNYQNDGDSVYRLFYDTVKGGDYRAREANVYRLAEVSNAIIDQCVAQGVPFAREYGGMLANRSFGGAQVSRTFYAKGQTGQQLLLGAYSALSKQVHDGRVKLYTRYEMEDVVIVDDRARGIIAKNLVTGKLERFSANAVVIATGGYGNAYFLSTNAMGCNCTAAIQCYRKGAYFANPAYVQIHPTCIPVHGDKQSKLTLMSESLRNDGRIWVPKKIEDAKALQAGTKKGSDIPEEDRDYYLERRYPAFGNLVPRDVASRAAKERCDHGFGVNNTGLAVFLDFSESINRLGLNEILQRYGNLFDMYEEITDVNPGELAKEINGVKYYNPMMIFPAIHYTMGGIWVDYELQTTIKGLFAIGECNFSDHGANRLGASALMQGLADGYFVLPYTIQNYLSDQAIWAKLPTDLPEFEAAEKGVQDEIDRLMGIQGKRSVDSIHKEFGRILWEYAGMGRTLEGLKTGLEKMKELRKEFNTNLFIPGSKEGLNVELDKAIHLRDFILMGELIANDAISRNESCGGHFREEYQTEEGEAKRDDENYFYVGCWEYQGDDTTAPVLIKEPLEYEAIKVQTRNYKN
>Strain: Prevotella_sp._BP1-148|ID: Ga0066894_10929|Aligned to: gnl|BL_ORD_ID|288 Prevotella melaninogenica (Group 1c) indicated in UPPERCASE|Identity: 577 of 660 (87.4242424242%) |Subject coverage: 100.0%
MAKVLDSKIPAGPVPEKWKEYKAHQRLVNPKNKLKLDIIVVGTGLAGASAAASLGEMGFNVINLCIQDSPRRAHSIAAQGGINAAKCYQNDGDSIYRLFYDTVKGGDYRAREANVYRLAEVSNNIIDQCVAQGVPFAREYGGMLANRSFGGAQVSRTFYAKGQTGQQLLLGAYSSLSCQVNAGKVKLYTRYEMEDVVIVDGRARGIIAKNLVTGELERFSANAVVIATGGYGNTYFLSTNAMGCNCTAAVQCYRKGAYFANPSYVQIHPTCIPVHGDKQSKLTLMSESLRNDGRIWVPKNIEDAKKLQKGEIQAWDIPEEDRDYYLERRYPAFGNLVPRDVASRAAKERCDKGFGVNNTGLAVFLDFSESINRLGLDAMKQRYGNLFDMYEEITDVYPGDFGKEINGVKYYKPMMIYPAIHYTMGGIWVDYELQTTIPGLFAIGECNFSDHGANRLGASALMQGLADGYFVLPYTIQNYLADQAVWPKVSTDLPEFEAAEKGVNAEIDRLLNIKGKRSVDSIHKELGHIMWEYVGMGRTAEGLKEGLKKMHELEKEFDTNLFVPGTKEGLNVELDKAIHLRDFFTMGQLVAFDALSRNESCGGHFREEYQTEEGEAKRDDENYFYVGCWEYKGKGNEPELIKEPLEYEAIKVQTRNYKN*
>Strain: Prevotella_sp._BP1-145|ID: Ga0066893_10985|Aligned to: gnl|BL_ORD_ID|288 Prevotella melaninogenica (Group 1c) indicated in UPPERCASE|Identity: 577 of 660 (87.4242424242%) |Subject coverage: 100.0%
MAKVLDSKIPAGPVPEKWKEYKAHQRLVNPKNKLKLDIIVVGTGLAGASAAASLGEMGFNVINLCIQDSPRRAHSIAAQGGINAAKCYQNDGDSIYRLFYDTVKGGDYRAREANVYRLAEVSNNIIDQCVAQGVPFAREYGGMLANRSFGGAQVSRTFYAKGQTGQQLLLGAYSSLSCQVNAGKVKLYTRYEMEDVVIVDGRARGIIAKNLVTGELERFSANAVVIATGGYGNTYFLSTNAMGCNCTAAVQCYRKGAYFANPSYVQIHPTCIPVHGDKQSKLTLMSESLRNDGRIWVPKNIEDAKKLQKGEIQAWDIPEEDRDYYLERRYPAFGNLVPRDVASRAAKERCDKGFGVNNTGLAVFLDFSESINRLGLDAMKQRYGNLFDMYEEITDVYPGDFGKEINGVKYYKPMMIYPAIHYTMGGIWVDYELQTTIPGLFAIGECNFSDHGANRLGASALMQGLADGYFVLPYTIQNYLADQAVWPKVSTDLPEFEAAEKGVNAEIDRLLNIKGKRSVDSIHKELGHIMWEYVGMGRTAEGLKEGLKKMHELEKEFDTNLFVPGTKEGLNVELDKAIHLRDFFTMGQLVAFDALSRNESCGGHFREEYQTEEGEAKRDDENYFYVGCWEYKGKGNEPELIKEPLEYEAIKVQTRNYKN*
>Strain: Prevotellaceae_bacterium_MN60|ID: Ga0066892_10697|Aligned to: gnl|BL_ORD_ID|288 Prevotella melaninogenica (Group 1c) indicated in UPPERCASE|Identity: 585 of 660 (88.6363636364%) |Subject coverage: 100.0%
MAKVLDSKIPAGPVPEKWKEYKAHQRLVNPKNKLKLDVIVVGTGLAGASAAASLGEMGFNVINLCIQDSPRRAHSIAAQGGINAAKCYQNDGDSIYRLFYDTVKGGDYRAREANVYRLAEVSNNIIDQCVAQGVPFAREYGGMLANRSFGGAQVSRTFYAKGQTGQQLLLGAYSSLSCQVNAGKVKLYTRYEMEDVVIVDGRARGIIAKNLVTGKLERFSANAVVIATGGYGNTYFLSTNAMGCNCTAAVQCYRKGAYFANPSYVQIHPTCIPVHGDKQSKLTLMSESLRNDGRIWVPKNIEDAKKLQKGEMQPWEIAEEDRDYYLERRYPAFGNLVPRDVASRAAKERCDKGFGVNNTGLAVYLDFSESINRLGIDVIMQRYGNLFEMYEEITDVFPGELANEINGVKYYKPMMIYPAIHYTMGGIWVDYELQTTIPGLFAIGECNFSDHGANRLGASALMQGLADGYFVLPYTIQNYLADQSIWGKVSTDRPEFDEAEKAVNAEIDRLLNIKGKRSVDSLHKELGHIMWEYVGMGRTAEGLKEGLKKMHELEKEFDTNLFVPGTKEGLNVELDKAIHLRDFFTMGQLVAFDALSRNESCGGHFREEYQTEEGEAKRDDENYFYVGCWEYKGKGNEPELIKEPLEYEAIKVQTRNYKN*
>Strain: Prevotella_brevis_P6B11|ID: T496DRAFT_00313|Aligned to: gnl|BL_ORD_ID|288 Prevotella melaninogenica (Group 1c) indicated in UPPERCASE|Identity: 582 of 660 (88.1818181818%) |Subject coverage: 100.0%
MAKVLDSKIPAGPVPEKWKEYKAHQRLVNPKNKLKLDVIVVGTGLAGASAAASLGEMGFNVINLCIQDSPRRAHSIAAQGGINAAKCYQNDGDSVYRLFYDTVKGGDYRAREANVYRLAEVSNNIIDQCVAQGVPFAREYGGMLANRSFGGAQVSRTFYAKGQTGQQLLLGAYSSLSCQVNAGKVKLYTRYEMEDVVIVDGRARGIIAKNLVTGKLERFSANAVVIATGGYGNTYFLSTNAMGCNCTAAVQCYRKGAMFANPSYVQIHPTCIPVHGDKQSKLTLMSESLRNDGRIWVPKKIEDAKKLQKGEINPWDIAEEDRDYYLERRYPAFGNLVPRDVASRAAKERCDKGFGVNNTGLAVYLDFSESINRLGLDVIMQRYGNLFEMYEEITDVFPGDLANEINGVKYYKPMMIYPAIHYTMGGIWVDYELQTTIPGLFAIGECNFSDHGANRLGASALMQGLADGYFVLPYTIQNYLADQSIWGKISTDRPEFDEAEKAVDAELTRLLNIKGKRSVDSLHKELGHIMWEYVGMGRTAEGLKEGLKKMHELEKEFDTNLFVPGTKEGLNVELDKAIHLRDFFTMGQLVAFDALSRNESCGGHFREEYQTEEGEAKRDDENYFYVGCWEYKGKGVEPELSKEPLEYEAIKVQTRNYKN*
>Strain: Prevotella sp. FD3004|ID: 2574375714 T325DRAFT_1984 succinate dehydrogenase subunit A [Prevotella sp. FD3004]|Aligned to: gnl|BL_ORD_ID|288 Prevotella melaninogenica (Group 1c) indicated in UPPERCASE|Identity: 583 of 660 (88.3333333333%) |Subject coverage: 100.0%
MAKVLDSKIPAGPVPEKWKEYKAHQRLVNPKNKLKLDVIVVGTGLAGASAAASLGEMGFNVINLCIQDSPRRAHSIAAQGGINAAKCYQNDGDSVYRLFYDTVKGGDYRAREANVYRLAEVSNNIIDQCVAQGVPFAREYGGMLANRSFGGAQVSRTFYAKGQTGQQLLLGAYSSLSCQVQAGKVKLYTRYEMEDVVIVDGRARGIIAKNLVTGELERFSANAVVIATGGYGNTYFLSTNAMGCNCTAAVQCYRKGAFFANPSYVQIHPTCIPVHGDKQSKLTLMSESLRNDGRIWVPKNIEDAKALQAGTKQGWEIPEEDRDYYLERRYPAFGNLVPRDVASRAAKERCDKGFGVNNTGLAVFLDFSESINRLGLDVIMQRYGNLFEMYEEITDVFPGDVANEINGVKYYKPMMIYPAIHYTMGGIWVDYELQTTIPGLFAIGECNFSDHGANRLGASALMQGLADGYFVLPYTIQNYLADQSIWGKVSTDLPEFEEAEKAVDAELTRLLNIKGKRSVDSIHKELGHIMWEYVGMGRTAEGLKEGLKKMHELEKEFDTNLFVPGTKEGLNVELDKAIHLRDFFTMGQLVAFDALSRNESCGGHFREEYQTEEGEAKRDDENYFYVGCWEYKGKGVEPELSKEPLEYEAIKVQTRNYKN
>Strain: Prevotella sp. KHP7|ID: 2608493805 Ga0059113_1022 succinate dehydrogenase subunit A [Prevotella sp. KHP7]|Aligned to: gnl|BL_ORD_ID|288 Prevotella melaninogenica (Group 1c) indicated in UPPERCASE|Identity: 583 of 660 (88.3333333333%) |Subject coverage: 100.0%
MAKVLDSKIPAGPVPEKWKEYKAHQRLVNPKNKLKLDVIVVGTGLAGASAAASLGEMGFNVINLCIQDSPRRAHSIAAQGGINAAKCYQNDGDSVYRLFYDTVKGGDYRAREANVYRLAEVSNNIIDQCVAQGVPFAREYGGMLANRSFGGAQVSRTFYAKGQTGQQLLLGAYSSLSCQVQAGKVKLYTRYEMEDVVIVDGRARGIIAKNLVTGELERFSANAVVIATGGYGNTYFLSTNAMGCNCTAAVQCYRKGAFFANPSYVQIHPTCIPVHGDKQSKLTLMSESLRNDGRIWVPKNIEDAKALQAGTKQGWEIPEEDRDYYLERRYPAFGNLVPRDVASRAAKERCDKGFGVNNTGLAVFLDFSESINRLGLDVIMQRYGNLFEMYEEITDVFPGDVANEINGVKYYKPMMIYPAIHYTMGGIWVDYELQTTIPGLFAIGECNFSDHGANRLGASALMQGLADGYFVLPYTIQNYLADQSIWGKVSTDLPEFEEAEKAVDAELTRLLNIKGKRSVDSIHKELGHIMWEYVGMGRTAEGLKEGLKKMHELEKEFDTNLFVPGTKEGLNVELDKAIHLRDFFTMGQLVAFDALSRNESCGGHFREEYQTEEGEAKRDDENYFYVGCWEYKGKGVEPELSKEPLEYEAIKVQTRNYKN
>Strain: Prevotella ruminicola AR32|ID: 2657223088 Ga0104419_0867 succinate dehydrogenase subunit A [Prevotella ruminicola AR32]|Aligned to: gnl|BL_ORD_ID|288 Prevotella melaninogenica (Group 1c) indicated in UPPERCASE|Identity: 583 of 660 (88.3333333333%) |Subject coverage: 100.0%
MAKVLDSKIPAGPVPEKWKEYKAHQRLVNPKNKLKLDVIVVGTGLAGASAAASLGEMGFNVINLCIQDSPRRAHSIAAQGGINAAKCYQNDGDSVYRLFYDTVKGGDYRAREANVYRLAEVSNNIIDQCVAQGVPFAREYGGMLANRSFGGAQVSRTFYAKGQTGQQLLLGAYSSLSCQVQAGKVKLYTRYEMEDVVIVDGRARGIIAKNLVTGELERFSANAVVIATGGYGNTYFLSTNAMGCNCTAAVQCYRKGAFFANPSYVQIHPTCIPVHGDKQSKLTLMSESLRNDGRIWVPKNIEDAKALQAGTKQGWEIPEEDRDYYLERRYPAFGNLVPRDVASRAAKERCDKGFGVNNTGLAVFLDFSESINRLGLDVIMQRYGNLFEMYEEITDVFPGDVANEINGVKYYKPMMIYPAIHYTMGGIWVDYELQTTIPGLFAIGECNFSDHGANRLGASALMQGLADGYFVLPYTIQNYLADQSIWGKVSTDLPEFEEAEKAVDAELTRLLNIKGKRSVDSIHKELGHIMWEYVGMGRTAEGLKEGLKKMHELEKEFDTNLFVPGTKEGLNVELDKAIHLRDFFTMGQLVAFDALSRNESCGGHFREEYQTEEGEAKRDDENYFYVGCWEYKGKGVEPELSKEPLEYEAIKVQTRNYKN
>Strain: Prevotella sp. MA2016|ID: 2561495819 T360DRAFT_2169 succinate dehydrogenase subunit A [Prevotella sp. MA2016]|Aligned to: gnl|BL_ORD_ID|288 Prevotella melaninogenica (Group 1c) indicated in UPPERCASE|Identity: 587 of 660 (88.9393939394%) |Subject coverage: 100.0%
MAKVLDSKIPAGPVPEKWKEYKAHQRLVNPKNKLKLDVIVVGTGLAGASAAASLGEMGFNVINLCIQDSPRRAHSIAAQGGINAAKCYQNDGDSVYRLFYDTVKGGDYRAREANVYRLAEVSNNIIDQCVAQGVPFAREYGGMLANRSFGGAQVSRTFYAKGQTGQQLLLGAYSSLSCQVNAGKVKLYTRYEMEDVVIVDGRARGIIAKNLVTGKLERFSANAVVIATGGYGNTYFLSTNAMGCNCTAAVQCYRKGAFFANPSYVQIHPTCIPVHGDKQSKLTLMSESLRNDGRIWVPKKIEDAKALQAGTKQGWEIPEEDRDYYLERRYPAFGNLVPRDVASRAAKERCDKGFGVNNTGLAVFLDFSESINRLGLDVIMQRYGNLFEMYEEITDVFPGDVANEINGVKYYKPMMIYPAIHYTMGGIWVDYELQTTIPGLFAIGECNFSDHGANRLGASALMQGLADGYFVLPYTIQNYLADQSIWGKVSTDRPEFDEAEKAVDAELTRLLNIKGKRSVDSIHKELGHIMWEYVGMGRTAEGLKEGLKKMHELEKEFDTNLFVPGTKEGLNVELDKAIHLRDFFTMGQLVAFDALSRNESCGGHFREEYQTEEGEAKRDDENYFYVGCWEYKGKGVEPELSKEPLEYEAIKVQTRNYKN
>Strain: Prevotella sp. LC2012|ID: 2608628100 Ga0059084_1251 succinate dehydrogenase subunit A [Prevotella sp. LC2012]|Aligned to: gnl|BL_ORD_ID|288 Prevotella melaninogenica (Group 1c) indicated in UPPERCASE|Identity: 585 of 660 (88.6363636364%) |Subject coverage: 100.0%
MAKVLDSKIPAGPVPEKWKEYKAHQRLVNPKNKLKLDVIVVGTGLAGASAAASLGEMGFNVINLCIQDSPRRAHSIAAQGGINAAKCYQNDGDSVYRLFYDTVKGGDYRAREANVYRLAEVSNNIIDQCVAQGVPFAREYGGMLANRSFGGAQVSRTFYAKGQTGQQLLLGAYSSLSCQVQAGKVKLYTRYEMEDVVIVDGRARGIIAKNLVTGELERFSANAVVIATGGYGNTYFLSTNAMGCNCTAAVQCYRKGAMFANPSYVQIHPTCIPVHGDKQSKLTLMSESLRNDGRIWVPKNIEDAKALQAGTKQGWEIPEEDRDYYLERRYPAFGNLVPRDVASRAAKERCDKGFGVNNTGLAVFLDFSESINRLGIDVIMQRYGNLFEMYEEITDVFPGDVANEINGVKYYKPMMIYPAIHYTMGGIWVDYELQTTIPGLFAIGECNFSDHGANRLGASALMQGLADGYFVLPYTIQNYLADQSIWGKVSTDLPEFEEAEKGVAAEIDRLMNIKGKRSVDSIHKELGHIMWEYVGMGRTAEGLKEGLKKMHELEKEFDTNLFVPGTKEGLNVELDKAIHLRDFFTMGQLVAFDALSRNESCGGHFREEYQTEEGEAKRDDENYFYVGCWEYKGKGVEPELSKEPLEYEAIKVQTRNYKN
>Strain: Prevotella sp. TC2-24|ID: 2626526779 Ga0066887_1084 succinate dehydrogenase subunit A [Prevotella sp. TC2-24]|Aligned to: gnl|BL_ORD_ID|288 Prevotella melaninogenica (Group 1c) indicated in UPPERCASE|Identity: 584 of 660 (88.4848484848%) |Subject coverage: 100.0%
MAKVLDSKIPAGPVPEKWKEYKAHQRLVNPKNKLKLDVIVVGTGLAGASAAASLGEMGFNVINLCIQDSPRRAHSIAAQGGINAAKCYQNDGDSVYRLFYDTVKGGDYRAREANVYRLAEVSNNIIDQCVAQGVPFAREYGGMLANRSFGGAQVSRTFYAKGQTGQQLLLGAYSSLSCQVQAGKVKLYTRYEMEDVVIVDGRARGIIAKNLVTGELERFSANAVVIATGGYGNTYFLSTNAMGCNCTAAVQCYRKGAMFANPSYVQIHPTCIPVHGDKQSKLTLMSESLRNDGRIWVPKNIEDAKALQAGTKQGWEIPEEDRDYYLERRYPAFGNLVPRDVASRAAKERCDKGFGVNNTGLAVFLDFSESINRLGIDVIMQRYGNLFEMYEEITDVFPGDVANEINGVKYYKPMMIYPAIHYTMGGIWVDYELQTTIPGLFAIGECNFSDHGANRLGASALMQGLADGYFVLPYTIQNYLADQSIWGKVSTDLPEFEEAEKGVAAEIDRLMNIKGKRSVDSIHKELGHIMWEYVGMGRTAEGLKEGLKKMHELEKEFDTNLFVPGTKEGMNVELDKAIHLRDFFTMGQLVAFDALSRNESCGGHFREEYQTEEGEAKRDDENYFYVGCWEYKGKGVEPELSKEPLEYEAIKVQTRNYKN
>Strain: Prevotella_ruminicola_BPI-162|ID: Ga0070636_101446|Aligned to: gnl|BL_ORD_ID|288 Prevotella melaninogenica (Group 1c) indicated in UPPERCASE|Identity: 591 of 660 (89.5454545455%) |Subject coverage: 100.0%
MAKVLDSKIPAGPVPEKWKEYKAHQRLVNPKNKLKLDVIVVGTGLAGASAAASLGEMGFNVINLCIQDSPRRAHSIAAQGGINAAKNYQNDGDSVYRLFYDTVKGGDYRAREANVYRLAEVSNNIIDQCVAQGVPFAREYGGMLANRSFGGAQVSRTFYAKGQTGQQLLLGAYSSLSCQVNAGKVKLYTRYEMEDVVIVDGRARGIIAKNLVTGKLERFSANAVVIATGGYGNTYFLSTNAMGCNCTAAVQCYRKGAYFANPSYVQIHPTCIPVHGDKQSKLTLMSESLRNDGRIWVPKKLEDAKALQAGTKQGWEIPEEDRDYYLERRYPAFGNLVPRDVASRAAKERCDKGFGVNNTGLAVFLDFSESINRLGLDVIMQRYGNLFEMYEEITDVFPGDVANEINGVKYYKPMMIYPAIHYTMGGIWVDYELQTTIPGLFAIGECNFSDHGANRLGASALMQGLADGYFVLPYTIQNYLADQAVWPKVSTDLPEFVEAEKGVQAEIDRLMNIKGKRSVDSIHKELGHIMWEYVGMGRTAEGLKEGLKKMHELEKEFDTNLFVPGTKEGLNVELDKAIHLRDFFTMGQLVAFDALSRNESCGGHFREEYQTEEGEAKRDDENYFYVGCWEYKGKGNEPELIKEPLEYEAIKVQTRNYKN*
>Strain: Prevotella ruminicola BPI-34|ID: 2626519439 Ga0070635_1784 succinate dehydrogenase subunit A [Prevotella ruminicola BPI-34]|Aligned to: gnl|BL_ORD_ID|288 Prevotella melaninogenica (Group 1c) indicated in UPPERCASE|Identity: 591 of 660 (89.5454545455%) |Subject coverage: 100.0%
MAKVLDSKIPAGPVPEKWKEYKAHQRLVNPKNKLKLDVIVVGTGLAGASAAASLGEMGFNVINLCIQDSPRRAHSIAAQGGINAAKNYQNDGDSVYRLFYDTVKGGDYRAREANVYRLAEVSNNIIDQCVAQGVPFAREYGGMLANRSFGGAQVSRTFYAKGQTGQQLLLGAYSSLSCQVNAGKVKLYTRYEMEDVVIVDGRARGIIAKNLVTGKLERFSANAVVIATGGYGNTYFLSTNAMGCNCTAAVQCYRKGAYFANPSYVQIHPTCIPVHGDKQSKLTLMSESLRNDGRIWVPKKLEDAKALQAGTKQGWEIPEEDRDYYLERRYPAFGNLVPRDVASRAAKERCDKGFGVNNTGLAVFLDFSESINRLGLDVIMQRYGNLFEMYEEITDVFPGDVANEINGVKYYKPMMIYPAIHYTMGGIWVDYELQTTIPGLFAIGECNFSDHGANRLGASALMQGLADGYFVLPYTIQNYLADQAVWPKVSTDLPEFVEAEKGVQAEIDRLMNIKGKRSVDSIHKELGHIMWEYVGMGRTAEGLKEGLKKMHELEKEFDTNLFVPGTKEGLNVELDKAIHLRDFFTMGQLVAFDALSRNESCGGHFREEYQTEEGEAKRDDENYFYVGCWEYKGKGNEPELIKEPLEYEAIKVQTRNYKN
>Strain: Prevotella sp. RM4|ID: 2562751225 T499DRAFT_1762 succinate dehydrogenase subunit A [Prevotella sp. RM4]|Aligned to: gnl|BL_ORD_ID|288 Prevotella melaninogenica (Group 1c) indicated in UPPERCASE|Identity: 586 of 660 (88.7878787879%) |Subject coverage: 100.0%
MAKVIDSKIPAGPVPEKWKEYKAHQRLVNPKNKLKLDVIVVGTGLAGASAAASLGEMGFNVINLCIQDSPRRAHSIAAQGGINAAKCYQNDGDSIYRLFYDTVKGGDYRAREANVYRLAEVSNNIIDQCVAQGVPFAREYGGMLANRSFGGAQVSRTFYAKGQTGQQLLLGAYSSLSCQVNAGKVKLYTRYEMEDVVIVDGRARGIIAKNLVTGKLERFSANAVVIATGGYGNTYFLSTNAMGCNCTAAVQCYRKGAYFANPSYVQIHPTCIPVHGDKQSKLTLMSESLRNDGRIWVPKKLEDAKALQAGTKQGWEIPEEDRDYYLERRYPAFGNLVPRDVASRAAKERCDKGFGVNNTGLAVFLDFSESINRLGLDVIMQRYGNLFEMYEEITDVFPGDVANEINGVKYYKPMMIYPAIHYTMGGIWVDYELQTSIPGLFAIGECNFSDHGANRLGASALMQGLADGYFVLPYTIQNYLADQSIWGKISTDRPEFEEAEKAVNAEIDRLMNIKGKRSVDSIHKELGHIMWEYVGMGRTAEGLKEGLKKMHELEKEFDTNLFVPGSKEGLNIELDKAIHLRDFFTMGQLVAFDALSRNESCGGHFREEYQTEEGEAKRDDENYFYVGCWEYKGKGNEPELIKEPLEYEAIKVQTRNYKN
>Strain: Prevotella sp. KHP1|ID: 2608638146 Ga0059112_1599 succinate dehydrogenase subunit A [Prevotella sp. KHP1]|Aligned to: gnl|BL_ORD_ID|288 Prevotella melaninogenica (Group 1c) indicated in UPPERCASE|Identity: 587 of 660 (88.9393939394%) |Subject coverage: 100.0%
MAKVIDSKIPAGPVPEKWKEYKAHQRLVNPKNKLKLDVIVVGTGLAGASAAASLGEMGFNVINLCIQDSPRRAHSIAAQGGINAAKCYQNDGDSIYRLFYDTVKGGDYRAREANVYRLAEVSNNIIDQCVAQGVPFAREYGGMLANRSFGGAQVSRTFYAKGQTGQQLLLGAYSSLSCQVNAGKVKLYTRYEMEDVVIVDGRARGIIAKNLVTGKLERFSANAVVIATGGYGNTYFLSTNAMGCNCTAAVQCYRKGAYFANPSYVQIHPTCIPVHGDKQSKLTLMSESLRNDGRIWVPKKLEDAKALQAGTKQGWEIPEEDRDYYLERRYPAFGNLVPRDVASRAAKERCDKGFGVNNTGLAVFLDFSESINRLGLDVIMQRYGNLFEMYEEITDVFPGDVANEINGVKYYKPMMIYPAIHYTMGGIWVDYELQTSIPGLFAIGECNFSDHGANRLGASALMQGLADGYFVLPYTIQNYLADQSIWGKISTDRPEFEEAEKAVNAEIDRLMNIKGKRSVDSIHKELGHIMWEYVGMGRTAEGLKEGLKKMHELEKEFDSNLFVPGTKEGLNIELDKAIHLRDFFTMGQLVAFDALSRNESCGGHFREEYQTEEGEAKRDDENYFYVGCWEYKGKGNEPELIKEPLEYEAIKVQTRNYKN
>Strain: Prevotella_ruminicola_KHT3|ID: Ga0104360_12138|Aligned to: gnl|BL_ORD_ID|288 Prevotella melaninogenica (Group 1c) indicated in UPPERCASE|Identity: 584 of 660 (88.4848484848%) |Subject coverage: 100.0%
MAKVIDSKIPAGPVPEKWKEYKAHQRLVNPKNKLKLDVIVVGTGLAGASAAASLGEMGFNVINLCIQDSPRRAHSIAAQGGINAAKCYQNDGDSIYRLFYDTVKGGDYRAREANVYRLAEVSNNIIDQCVAQGVPFAREYGGMLANRSFGGAQVSRTFYAKGQTGQQLLLGAYSSLSCQVNAGKVKLYTRYEMEDVVIVDGRARGIIAKDLCSGKLVRFSANAVVIATGGYGNTYFLSTNAMGCNCTAAVQCYRKGAYFANPSYVQIHPTCIPVHGDKQSKLTLMSESLRNDGRIWVPKKIEDAKALQAGTKQGWEIPEEDRDYYLERRYPAFGNLVPRDVASRAAKERCDKGFGVNNTGLAVFLDFSESINRLGLDVIMQRYGNLFEMYEEITDVFPGDVANEINGVKYYKPMMIYPAIHYTMGGIWVDYELQTSIPGLFAIGECNFSDHGANRLGASALMQGLADGYFVLPYTIQNYLADQAVWPKVPTDRPEFDEAEKAVNAEIDRLMNIKGKRSVDSIHKELGHIMWEYVGMGRTAEGLKTGLKKMHELEKEFDTNLFVPGSKEGLNIELDKAIHLRDFFTMGQLVAFDALSRNESCGGHFREEYQTEEGEAKRDDENYFYVGCWEYKGKGNEPELIKEPLEYEAIKVQTRNYKN*
>Strain: Prevotellaceae bacterium HUN156|ID: 2595571485 IE21DRAFT_0310 succinate dehydrogenase subunit A [Prevotellaceae bacterium HUN156]|Aligned to: gnl|BL_ORD_ID|288 Prevotella melaninogenica (Group 1c) indicated in UPPERCASE|Identity: 584 of 660 (88.4848484848%) |Subject coverage: 100.0%
MAKVIDSKIPAGPVPEKWKEYKAHQRLVNPKNKLKLDVIVVGTGLAGASAAASLGEMGFNVINLCIQDSPRRAHSIAAQGGINAAKCYQNDGDSIYRLFYDTVKGGDYRAREANVYRLAEVSNNIIDQCVAQGVPFAREYGGMLANRSFGGAQVSRTFYAKGQTGQQLLLGAYSSLSCQVKAGKVKLYTRYEMEDVVIVDGRARGIIAKNLVTGKLERFSANAVVIATGGYGNTYFLSTNAMGCNCTAAVQCYRKGAMFANPSYVQIHPTCIPVHGDKQSKLTLMSESLRNDGRIWVPKNIEDAKALQAGTKQGWEIPEEDRDYYLERRYPAFGNLVPRDVASRAAKERCDKGFGVNNTGLAVFLDFSESINRLGIDVIMQRYGNLFEMYEEITDVFPGDVANEINGVKYYKPMMIFPAVHYTMGGIWVDYELQTSIPGLFAIGECNFSDHGANRLGASALMQGLADGYFVLPYTIQNYLADQSIWGKVSTDLPEFEEAEKAVNAEIDRLMNIKGKRSVDSIHKELGHIMWEYVGMGRTAEGLKEGLKKMHELEKEFDTNLFVPGSKEGLNIELDKAIHLRDFFTMGQLVAFDALSRNESCGGHFREEYQTEEGEAKRDDENYFYVGCWEYKGKGNEPELIKEPLEYEAIKVQTRNYKN
>Strain: Prevotella_sp._TF2-5|ID: Ga0066888_11425|Aligned to: gnl|BL_ORD_ID|288 Prevotella melaninogenica (Group 1c) indicated in UPPERCASE|Identity: 587 of 660 (88.9393939394%) |Subject coverage: 100.0%
MAKVIDSKIPAGPVPEKWKEYKAHQRLVNPKNKLKLDVIVVGTGLAGASAAASLGEMGFNVINLCIQDSPRRAHSIAAQGGINAAKCYQNDGDSVYRLFYDTVKGGDYRAREANVYRLAEVSNNIIDQCVAQGVPFAREYGGMLANRSFGGAQVSRTFYAKGQTGQQLLLGAYSSLSCQVKAGKVKLYTRYEMEDVVIVDGRARGIIAKNLTTGELERFSANAVVIATGGYGNTYFLSTNAMGCNCTAAVQCYRKGAYFANPSYVQIHPTCIPVHGDKQSKLTLMSESLRNDGRIWVPKKIEDAKALQAGTKQGWEIPEEDRDYYLERRYPAFGNLVPRDVASRAAKERCDKGFGVNNTGLAVFLDFSESINRLGIDIIMQRYGNLFEMYEEITDVFPGDVANEINGVKYYKPMMIYPAIHYTMGGIWVDYELQTSIPGLFAIGECNFSDHGANRLGASALMQGLADGYFVLPYTIQNYLADQAVWPKIPTDRPEFDEAEKGVSAEIDRLMNIKGKRSVDSIHKELGHIMWEYVGMGRTAEGLKTGLKKMHELEKEFDTNLFVPGTKEGLNVELDKAIHLRDFFTMGQLVAFDALSRNESCGGHFREEYQTEEGEAKRDDENYFYVGCWEYKGKGNEPELIKEPLEYEAIKVQTRNYKN*
>Strain: Prevotella_sp._TC2-28|ID: Ga0066886_106144|Aligned to: gnl|BL_ORD_ID|288 Prevotella melaninogenica (Group 1c) indicated in UPPERCASE|Identity: 588 of 660 (89.0909090909%) |Subject coverage: 100.0%
MAKVLDSKIPAGPVPEKWKEYKAHQRLVNPKNKLKLDVIVVGTGLAGASAAASLGEMGFNVINLCIQDSPRRAHSIAAQGGINAAKCYQNDGDSVYRLFYDTVKGGDYRAREANVYRLAEVSNNIIDQCVAQGVPFAREYGGMLANRSFGGAQVSRTFYAKGQTGQQLLLGAYSSLSCQVNAGKVKLYTRYEMEDVVIVDGRARGIIAKNLVTGKLERFSANAVVIATGGYGNTYFLSTNAMGCNCTAAVQCYRKGAYFANPSYVQIHPTCIPVHGDKQSKLTLMSESLRNDGRIWVPKKIEDAKALQAGTKQGWEIPEEDRDYYLERRYPAFGNLVPRDVASRAAKERCDKGFGVNNTGLAVFLDFSESINRLGIDVIMQRYGNLFEMYEEITDVFPGDVANEINGVKYYKPMMIYPAIHYTMGGIWVDYELQTTIPGLFAIGECNFSDHGANRLGASALMQGLADGYFVLPYTIQNYLADQAVWPKVSTDLPEFIEAEKAVDAELTRLLNIKGKRSVDSIHKELGHIMWEYVGMGRTAEGLKTGLKKMHELEKEFDTNLFVPGTKEGLNVELDKAIHLRDFFTMGQLVAFDALSRNESCGGHFREEYQTEEGEAKRDDENYFYVGCWEYQGKGNEPTLIKEPLEYEAIKVQTRNYKN*
>Strain: Prevotella_sp._NE3005|ID: Ga0066875_104256|Aligned to: gnl|BL_ORD_ID|288 Prevotella melaninogenica (Group 1c) indicated in UPPERCASE|Identity: 585 of 660 (88.6363636364%) |Subject coverage: 100.0%
MAKVIDSKIPAGPVPEKWKEYKAHQRLVNPKNKLKLDVIVVGTGLAGASAAASLGEMGFNVINLCIQDSPRRAHSIAAQGGINAAKCYQNDGDSIYRLFYDTVKGGDYRAREANVYRLAEVSNNIIDQCVAQGVPFAREYGGMLANRSFGGAQVSRTFYAKGQTGQQLLLGAYSSLSCQVQAGKVKLYTRYEMEDVVIVDGRARGIIAKDLCTGKLVRFSANAVVIATGGYGNTYFLSTNAMGCNCTAAVQCYRKGAYFANPSYVQIHPTCIPVHGDKQSKLTLMSESLRNDGRIWVPKKLEDAKALQAGTKQGWEIPEEDRDYYLERRYPAFGNLVPRDVASRAAKERCDKGFGVNNTGLAVFLDFSESINRLGIDVIMQRYGNLFEMYEEITDVFPGDVANEINGVKYYKPMMIYPAIHYTMGGIWVDYELQTTIPGLFAIGECNFSDHGANRLGASALMQGLADGYFVLPYTIQNYLADQAVWPKVSTDLPEFAEAEKAVDAEMDRLLKIQGKRSVDSIHKELGHIMWEYVGMGRTAEGLKTGLKKMHELEKEFDTNLFVPGSKEGLNIELDKAIHLRDFFTMGQLVAFDALSRNESCGGHFREEYQTEEGEAKRDDENYFYVGCWEYQGKGNEPTLIKEPLEYEAIKVQTRNYKN*
>Strain: Prevotella_ruminicola_Ga6B6|ID: T500DRAFT_00136|Aligned to: gnl|BL_ORD_ID|288 Prevotella melaninogenica (Group 1c) indicated in UPPERCASE|Identity: 586 of 660 (88.7878787879%) |Subject coverage: 100.0%
MAKVIDSKIPAGPVPEKWKEYKAHQRLVNPKNKLKLDVIVVGTGLAGASAAASLGEMGFNVINLCIQDSPRRAHSIAAQGGINAAKCYQNDGDSIYRLFYDTVKGGDYRAREANVYRLAEVSNNIIDQCVAQGVPFAREYGGMLANRSFGGAQVSRTFYAKGQTGQQLLLGAYSSLSCQVNAGKVKLYTRYEMEDVVIVDGRARGIIAKNLVTGKLERFSANAVVIATGGYGNTYFLSTNAMGCNCTAAVQCYRKGAYFANPSYVQIHPTCIPVHGDKQSKLTLMSESLRNDGRIWVPKKLEDAKALQAGTKQGWEIPEEDRDYYLERRYPAFGNLVPRDVASRAAKERCDKGFGVNNTGLAVFLDFSESINRLGLDVIMQRYGNLFEMYEEITDVFPGDVANEINGVKYYKPMMIYPAIHYTMGGIWVDYELQTSIPGLFAIGECNFSDHGANRLGASALMQGLADGYFVLPYTIQNYLADQAVWPKVSTDLPEFAEAEKKVDAEQDRLLNIKGKRSVDSIHKELGHIMWEYVGMGRTAEGLKEGLKKMHELEKEFDSNLFVPGTKEGLNIELDKAIHLRDFFTMGQLVAFDALSRNESCGGHFREEYQTEEGEAKRDDENYFYVGCWEYKGKGNEPELIKEPLEYEAIKVQTRNYKN*
>Strain: Prevotella ruminicola D31d|ID: 2657195046 Ga0104403_0629 succinate dehydrogenase subunit A [Prevotella ruminicola D31d]|Aligned to: gnl|BL_ORD_ID|288 Prevotella melaninogenica (Group 1c) indicated in UPPERCASE|Identity: 586 of 660 (88.7878787879%) |Subject coverage: 100.0%
MAKVIDSKIPAGPVPEKWKEYKAHQRLVNPKNKLKLDVIVVGTGLAGASAAASLGEMGFNVINLCIQDSPRRAHSIAAQGGINAAKCYQNDGDSIYRLFYDTVKGGDYRAREANVYRLAEVSNNIIDQCVAQGVPFAREYGGMLANRSFGGAQVSRTFYAKGQTGQQLLLGAYSSLSCQVNAGKVKLYTRYEMEDVVIVDGRARGIIAKNLVTGKLERFSANAVVIATGGYGNTYFLSTNAMGCNCTAAVQCYRKGAYFANPSYVQIHPTCIPVHGDKQSKLTLMSESLRNDGRIWVPKKLEDAKALQAGTKQGWEIPEEDRDYYLERRYPAFGNLVPRDVASRAAKERCDKGFGVNNTGLAVFLDFSESINRLGLDVIMQRYGNLFEMYEEITDVFPGDVANEINGVKYYKPMMIYPAIHYTMGGIWVDYELQTSIPGLFAIGECNFSDHGANRLGASALMQGLADGYFVLPYTIQNYLADQAVWPKVSTDLPEFEEAEKKVDAEQDRLLNIKGKRSVDSIHKELGHIMWEYVGMGRTAEGLKEGLKKMHELEKEFDSNLFVPGTKEGLNIELDKAIHLRDFFTMGQLVAFDALSRNESCGGHFREEYQTEEGEAKRDDENYFYVGCWEYKGKGNEPELIKEPLEYEAIKVQTRNYKN
>Strain: Prevotella_sp._P6B4|ID: T491DRAFT_00749|Aligned to: gnl|BL_ORD_ID|288 Prevotella melaninogenica (Group 1c) indicated in UPPERCASE|Identity: 587 of 660 (88.9393939394%) |Subject coverage: 100.0%
MAKVIDSKIPAGPVPEKWKEYKAHQRLVNPKNKLKLDVIVVGTGLAGASAAASLGEMGFNVINLCIQDSPRRAHSIAAQGGINAAKCYQNDGDSIYRLFYDTVKGGDYRAREANVYRLAEVSNNIIDQCVAQGVPFAREYGGMLANRSFGGAQVSRTFYAKGQTGQQLLLGAYSSLSCQVNAGKVKLYTRYEMEDVVIVDGRARGIIAKNLVTGKLERFSANAVVIATGGYGNTYFLSTNAMGCNCTAAVQCYRKGAYFANPSYVQIHPTCIPVHGDKQSKLTLMSESLRNDGRIWVPKKLEDAKALQAGTKQGWEIPEEDRDYYLERRYPAFGNLVPRDVASRAAKERCDKGFGVNNTGLAVFLDFSESINRLGIDIIMQRYGNLFEMYEEITDVFPGDVANEINGVKYYKPMMIYPAIHYTMGGIWVDYELQTSIPGLFAIGECNFSDHGANRLGASALMQGLADGYFVLPYTIQNYLADQAVWPKVSTDLPEFEEAEKKVDAEQDRLLNIKGKRSVDSIHKELGHIMWEYVGMGRTAEGLKEGLKKMHELEKEFDSNLFVPGTKEGLNIELDKAIHLRDFFTMGQLVAFDALSRNESCGGHFREEYQTEEGEAKRDDENYFYVGCWEYKGKGNEPELIKEPLEYEAIKVQTRNYKN*
>Strain: Prevotella sp. P6B1|ID: 2562536851 T495DRAFT_0489 succinate dehydrogenase subunit A [Prevotella sp. P6B1]|Aligned to: gnl|BL_ORD_ID|288 Prevotella melaninogenica (Group 1c) indicated in UPPERCASE|Identity: 587 of 660 (88.9393939394%) |Subject coverage: 100.0%
MAKVIDSKIPAGPVPEKWKEYKAHQRLVNPKNKLKLDVIVVGTGLAGASAAASLGEMGFNVINLCIQDSPRRAHSIAAQGGINAAKCYQNDGDSIYRLFYDTVKGGDYRAREANVYRLAEVSNNIIDQCVAQGVPFAREYGGMLANRSFGGAQVSRTFYAKGQTGQQLLLGAYSSLSCQVNAGKVKLYTRYEMEDVVIVDGRARGIIAKNLVTGKLERFSANAVVIATGGYGNTYFLSTNAMGCNCTAAVQCYRKGAYFANPSYVQIHPTCIPVHGDKQSKLTLMSESLRNDGRIWVPKKLEDAKALQAGTKQGWEIPEEDRDYYLERRYPAFGNLVPRDVASRAAKERCDKGFGVNNTGLAVFLDFSESINRLGIDIIMQRYGNLFEMYEEITDVFPGDVANEINGVKYYKPMMIYPAIHYTMGGIWVDYELQTSIPGLFAIGECNFSDHGANRLGASALMQGLADGYFVLPYTIQNYLADQAVWPKVSTDLPEFEEAEKKVDAEQDRLLNIKGKRSVDSIHKELGHIMWEYVGMGRTAEGLKEGLKKMHELEKEFDSNLFVPGTKEGLNIELDKAIHLRDFFTMGQLVAFDALSRNESCGGHFREEYQTEEGEAKRDDENYFYVGCWEYKGKGNEPELIKEPLEYEAIKVQTRNYKN
>Strain: Prevotella_sp._KH2C16|ID: Ga0104366_101131|Aligned to: gnl|BL_ORD_ID|288 Prevotella melaninogenica (Group 1c) indicated in UPPERCASE|Identity: 596 of 660 (90.303030303%) |Subject coverage: 100.0%
MSKIDSKIPEGPVAEKWTNYKAHQRLVNPKNKLKLDVIVVGTGLAGASAASTLGEMGFNVLNFCIQDSPRRAHSIAAQGGINAAKNYQNDGDSVYRLFYDTVKGGDYRAREANVYRLAEVSNNIIDQCVAQGVPFAREYGGMLANRSFGGAQVSRTFYAKGQTGQQLLLGAYSSLMCQVHAGKVKLYTRYEMEDVVIVEGRARGIIAKNLVTGKLERFSANAVVLATGGYGNAYFLSTNAMGCNCTAAIQAYRKGAYFANPCYVQIHPTCIPVHGDKQSKLTLMSESLRNDGRIWVPKKLEDAKKLQAGTLQGWEIPEEDRDYYLERRYPAFGNLVPRDVASRAAKERCDKGFGVNNTGLAVFLDFSESINRLGLDEIMQRYGNLFEMYEEITDVFPGDLANEINGVKYYKPMMIFPAIHYTMGGIWVDYELMTSITGLFAIGECNFSDHGANRLGASALMQGLADGYFVLPYTIQNYLADQAVWPKVPTDAPEFEEAEKGVQAEIDRLMGIQGKRSVDSIHKELGHIMWEHVGMGRTKEGLEEGLKLIAKLRKEFDTNLFVPGKKEGLNIELDKAIHLRDFLLMGELVAYDALSRNESCGGHFREEHQTPEGEAARDDENYFYVGCWKYQGDDVTAPELLKEPLEYEAIKVQTRNYKN*
>Strain: Prevotella_bryantii_C21a|ID: G638DRAFT_01262|Aligned to: gnl|BL_ORD_ID|288 Prevotella melaninogenica (Group 1c) indicated in UPPERCASE|Identity: 589 of 660 (89.2424242424%) |Subject coverage: 100.0%
msqIDSKIPEGPVAEKWTNYKAHQRLVNPKNKLKLDIIVVGTGLAGASAAASLGEMGFNVLNFCIQDSPRRAHSIAAQGGINAAKNYQNDGDSVYRLFYDTVKGGDYRAREANVYRLAEVSNNIIDQCVAQGVPFAREYGGMLANRSFGGAQVSRTFYAKGQTGQQLLLGAYSSLMCQVNAGKVKLYTRYEMEDVVIVDGRARGIIAKNLVSGKLERFSANAVVIATGGYGNTYFLSTNAMGCNCTAAIQAYRKGAYFANPCYVQIHPTCIPVHGDKQSKLTLMSESLRNDGRIWVPKKLEDAKKLQKGEINPWDIAEEDRDYYLERRYPAFGNLVPRDVASRAAKERCDKGFGVNNTGLAVYLDFSESINRLGLDEIMQRYGNLFEMYEEITDVFPGELGKEINGVKYYKPMMIFPAIHYTMGGIWVDYELQTSITGLFAIGECNFSDHGANRLGASALMQGLADGYFVLPYTIQNYLADQAIWPKVPTTAPEFDEAEKGVMAEIDRLMNIKGKRSVDSIHKELGHIMWEHVGMGRTKEGLEEGLRLLKQVREEFNTNLFVPGSKDGLNVELDKAIHLRDFILMGELIAYDALSRNESCGGHFREEHQTPEGEAARDDENYFYVGCWKYQGNDTTAPELIKEPLEYEAIKVQTRNYKN*
>Strain: Prevotella_bryantii_KHPX14|ID: Ga0104364_106135|Aligned to: gnl|BL_ORD_ID|288 Prevotella melaninogenica (Group 1c) indicated in UPPERCASE|Identity: 589 of 660 (89.2424242424%) |Subject coverage: 100.0%
msqIDSKIPEGPVAEKWTNYKAHQRLVNPKNKLKLDIIVVGTGLAGASAAASLGEMGFNVLNFCIQDSPRRAHSIAAQGGINAAKNYQNDGDSVYRLFYDTVKGGDYRAREANVYRLAEVSNNIIDQCVAQGVPFAREYGGMLANRSFGGAQVSRTFYAKGQTGQQLLLGAYSSLMCQVNAGKVKLYTRYEMEDVVIVDGRARGIIAKNLVSGKLERFSANAVVIATGGYGNTYFLSTNAMGCNCTAAIQAYRKGAYFANPCYVQIHPTCIPVHGDKQSKLTLMSESLRNDGRIWVPKKLEDAKKLQKGEINPWDIAEEDRDYYLERRYPAFGNLVPRDVASRAAKERCDKGFGVNNTGLAVYLDFSESINRLGLDEIMQRYGNLFEMYEEITDVFPGELGKEINGVKYYKPMMIFPAIHYTMGGIWVDYELQTSITGLFAIGECNFSDHGANRLGASALMQGLADGYFVLPYTIQNYLADQAIWPKVPTTAPEFDEAEKGVMAEIDRLMNIKGKRSVDSIHKELGHIMWEHVGMGRTKEGLEEGLRLLKQVREEFNTNLFVPGSKDGLNVELDKAIHLRDFILMGELIAYDALSRNESCGGHFREEHQTPEGEAARDDENYFYVGCWKYQGNDTTAPELIKEPLEYEAIKVQTRNYKN*
>Strain: Prevotella_bryantii_FB3001|ID: Ga0066874_101166|Aligned to: gnl|BL_ORD_ID|288 Prevotella melaninogenica (Group 1c) indicated in UPPERCASE|Identity: 589 of 660 (89.2424242424%) |Subject coverage: 100.0%
msqIDSKIPEGPVAEKWTNYKAHQRLVNPKNKLKLDIIVVGTGLAGASAAASLGEMGFNVLNFCIQDSPRRAHSIAAQGGINAAKNYQNDGDSVYRLFYDTVKGGDYRAREANVYRLAEVSNNIIDQCVAQGVPFAREYGGMLANRSFGGAQVSRTFYAKGQTGQQLLLGAYSSLMCQVNAGKVKLYTRYEMEDVVIVDGRARGIIAKNLVSGKLERFSANAVVIATGGYGNTYFLSTNAMGCNCTAAIQAYRKGAYFANPCYVQIHPTCIPVHGDKQSKLTLMSESLRNDGRIWVPKKLEDAKKLQKGEINPWDIAEEDRDYYLERRYPAFGNLVPRDVASRAAKERCDKGFGVNNTGLAVYLDFSESINRLGLDEIMQRYGNLFEMYEEITDVFPGELGKEINGVKYYKPMMIFPAIHYTMGGIWVDYELQTSITGLFAIGECNFSDHGANRLGASALMQGLADGYFVLPYTIQNYLADQAIWPKVPTTAPEFDEAEKGVMAEIDRLMNIKGKRSVDSIHKELGHIMWEHVGMGRTKEGLEEGLRLLKQVREEFNTNLFVPGSKDGLNVELDKAIHLRDFILMGELIAYDALSRNESCGGHFREEHQTPEGEAARDDENYFYVGCWKYQGNDTTAPELIKEPLEYEAIKVQTRNYKN*
>Strain: Bacteroidales_bacterium_KHT7|ID: Ga0105823_10919|Aligned to: gnl|BL_ORD_ID|41 Bacteroides xylanisolvens (Group 1c) indicated in UPPERCASE|Identity: 581 of 659 (88.1638846737%) |Subject coverage: 100.0%
MSTIDSRIPEGPVAEKWTNYKAHQKLVNPKNKLRLDVIVVGTGLAGASAAASLGEMGFNVLNFCIQDSPRRAHSIAAQGGINAAKNYQNDGDSVYRLFYDTVKGGDYRAREANVYRLAEVSNNIIDQCVAQGVPFAREYGGMLANRSFGGAQVSRTFYAKGQTGQQLLLGAYSALSRMVEAKKVKLYTRYEMEDVVIVDGRARGIIAKNLITGKLERFSANAVVIATGGYGNAYFLSTNAMGCNCTAAVQCYRKGAYFANPSYVQIHPTCIPVHGNNQSKLTLMSESLRNDGRIWVPKKLEDAKKLQSGEIQGSDIPEADRDYYLERRYPAFGNLVPRDVASRAAKERCDKGFGVNNTGLAVFLDFSESIQRLGIDEIRARYGNLFDMYEEITDVNPGELAKTVDGVEYYNPMMIYPAIHYTMGGIWVDYELQTSIKGLFAIGECNFSDHGANRLGASALMQGLADGYFVLPYTIQNYLADQTIWPRLSTDLPEFAEAEKNVDEAIDKLMAIKGKRSVDSIHKELGHIMWEHVGMGRTAEGLKEGLELLKKLRKEFETNLFIPGTKEGLNVELDKAIHLRDFITMGELVAYDALSRNESCGGHFREEYQTEEGEAKRDDENYFYVGCWEYQGSDEVAPTLIKEPLHYEAIKVQTRNYKN*
>Strain: Bacteroides_sp._Ga6A1|ID: T544DRAFT_02676|Aligned to: gnl|BL_ORD_ID|41 Bacteroides xylanisolvens (Group 1c) indicated in UPPERCASE|Identity: 581 of 659 (88.1638846737%) |Subject coverage: 100.0%
MSTIDSRIPEGPVAEKWTNYKAHQKLVNPKNKLRLDVIVVGTGLAGASAAASLGEMGFNVLNFCIQDSPRRAHSIAAQGGINAAKNYQNDGDSVYRLFYDTVKGGDYRAREANVYRLAEVSNNIIDQCVAQGVPFAREYGGMLANRSFGGAQVSRTFYAKGQTGQQLLLGAYSALSRMVEAKKVKLYTRYEMEDVVIVDGRARGIIAKNLITGKLERFSANAVVIATGGYGNAYFLSTNAMGCNCTAAVQCYRKGAYFANPSYVQIHPTCIPVHGNNQSKLTLMSESLRNDGRIWVPKKLEDAKKLQSGEIQGSDIPEADRDYYLERRYPAFGNLVPRDVASRAAKERCDKGFGVNNTGLAVFLDFSESIQRLGIDEIRARYGNLFDMYEEITDVNPGELAKTVDGVEYYNPMMIYPAIHYTMGGIWVDYELQTSIKGLFAIGECNFSDHGANRLGASALMQGLADGYFVLPYTIQNYLADQTIWPRLSTDLPEFAEAEKNVDEAIDKLMAIKGKRSVDSIHKELGHIMWEHVGMGRTAEGLKEGLELLKKLRKEFETNLFIPGTKEGLNVELDKAIHLRDFITMGELVAYDALSRNESCGGHFREEYQTEEGEAKRDDENYFYVGCWEYQGSDEVAPTLIKEPLHYEAIKVQTRNYKN*
>Strain: Bacteroides_sp._Ga6A2|ID: T538DRAFT_02665|Aligned to: gnl|BL_ORD_ID|41 Bacteroides xylanisolvens (Group 1c) indicated in UPPERCASE|Identity: 581 of 659 (88.1638846737%) |Subject coverage: 100.0%
MSTIDSRIPEGPVAEKWTNYKAHQKLVNPKNKLRLDVIVVGTGLAGASAAASLGEMGFNVLNFCIQDSPRRAHSIAAQGGINAAKNYQNDGDSVYRLFYDTVKGGDYRAREANVYRLAEVSNNIIDQCVAQGVPFAREYGGMLANRSFGGAQVSRTFYAKGQTGQQLLLGAYSALSRMVEAKKVKLYTRYEMEDVVIVDGRARGIIAKNLITGKLERFSANAVVIATGGYGNAYFLSTNAMGCNCTAAVQCYRKGAYFANPSYVQIHPTCIPVHGNNQSKLTLMSESLRNDGRIWVPKKLEDAKKLQSGEIQGSDIPEADRDYYLERRYPAFGNLVPRDVASRAAKERCDKGFGVNNTGLAVFLDFSESIQRLGIDEIRARYGNLFDMYEEITDVNPGELAKTVDGVEYYNPMMIYPAIHYTMGGIWVDYELQTSIKGLFAIGECNFSDHGANRLGASALMQGLADGYFVLPYTIQNYLADQTIWPRLSTDLPEFAEAEKNVDEAIDKLMAIKGKRSVDSIHKELGHIMWEHVGMGRTAEGLKEGLELLKKLRKEFETNLFIPGTKEGLNVELDKAIHLRDFITMGELVAYDALSRNESCGGHFREEYQTEEGEAKRDDENYFYVGCWEYQGSDEVAPTLIKEPLHYEAIKVQTRNYKN*
>Strain: Bacteroides_sp._AR20|ID: IE58DRAFT_00955|Aligned to: gnl|BL_ORD_ID|41 Bacteroides xylanisolvens (Group 1c) indicated in UPPERCASE|Identity: 602 of 659 (91.3505311077%) |Subject coverage: 100.0%
MTKIDSKIPEGPVAEKWTNYKAHQKLVNPANKRRLDIIVVGTGLAGASAAASLGEMGFRVFNFCIQDSPRRAHSIAAQGGINAAKNYQNDGDSVYRLFYDTVKGGDYRAREANVYRLAEVSNNIIDQCVAQGVPFAREYGGTLDNRSFGGAQVSRTFYAKGQTGQQLLLGAYSALSRQVNVGTVKLYTRYEMEDVVLIDGRARGIIAKNLVTGKLERFAAHAVVIATGGYGNAYFLSTNAMACNCSAAMACYRKGAWFANPAYVQIHPTCIPVHGDKQSKLTLMSESLRNDGRIWVPKKLEDAKKLQEGTLQGKDIPEEDRDYYLERRYPAFGNLVPRDVASRAAKERCDKGFGVNNTGLAVFLDFSEAINRLGKDVVAQRYGNLFDMYEEITDVSPYENPMMIYPAIHYTMGGIWVDYELMTSIKGLFAIGECNFSDHGANRLGASALMQGLADGYFVLPYTIQNYLADQITVPRFSTDLPEFAAAEKAVQEKIDWMMNIKGKKSVDSIHKELGHIMWEYVGMGRTAEGLKEGLKKLKEVRKEFEKELFIPGDKEGMNVELDKAIRLYDFITMGELVAYDALNRNESCGGHFREEYQTEEGEAKRDDENYFYVACWEYQGSDEKEPVLLKEPLVYEAIKVQTRNYKS*
>Strain: Bacteroides_sp._AR29|ID: IE59DRAFT_01363|Aligned to: gnl|BL_ORD_ID|41 Bacteroides xylanisolvens (Group 1c) indicated in UPPERCASE|Identity: 650 of 659 (98.6342943854%) |Subject coverage: 100.0%
MIKIDSKIPEGPVAEKWTNYKAHQKLVNPANKRRLDIIVVGTGLAGASAAASLGEMGFRVFNFCIQDSPRRAHSIAAQGGINAAKNYQNDGDSVYRLFYDTVKGGDYRAREANVYRLAEVSNAIIDQCVAQGVPFAREYGGTLDNRSFGGAQVSRTFYAKGQTGQQLLLGAYSALSRQVNVGTVKLFTRYEMQDVVIIDGRARGIIAKNLITGELERFAAHAVVIATGGYGNAYFLSTNAMGCNCTAAISCYRKGAVFANPAYVQIHPTCIPVHGDKQSKLTLMSESLRNDGRIWVPKKKEDAIKLQKGEIKGSDIPEEDRDYYLERRYPAFGNLVPRDVASRAAKERCDAGFGVNNTGLAVFLDFSEAINRLGIDVVLQRYGNLFDMYEEITDVNPGELAKEISGVKYYNPMMIYPAIHYTMGGIWVDYELQTTIKGLFAIGECNFSDHGANRLGASALMQGLADGYFVLPYTIQNYLADQITVPRFSTDLPEFAEAEKAVQAKIDKFMSIQGKESVDSIHKKLGHIMWEYVGMGRTAEGLKKGIAELKAVRKEFETNLFIPGSKEGMNVELDKAIRLYDFITMGELVAYDALNRNESCGGHFREEYQTEEGEAKRDDENFFYVACWEYQGDDEKAPVLIKEPLVYEAIKVQTRNYKS*
>Strain: Bacteroides_thetaiotaomicron_KPPR-3|ID: IE52DRAFT_03305|Aligned to: gnl|BL_ORD_ID|41 Bacteroides xylanisolvens (Group 1c) indicated in UPPERCASE|Identity: 650 of 659 (98.6342943854%) |Subject coverage: 100.0%
MIKIDSKIPEGPVAEKWTNYKAHQKLVNPANKRRLDIIVVGTGLAGASAAASLGEMGFRVFNFCIQDSPRRAHSIAAQGGINAAKNYQNDGDSVYRLFYDTVKGGDYRAREANVYRLAEVSNAIIDQCVAQGVPFAREYGGTLDNRSFGGAQVSRTFYAKGQTGQQLLLGAYSALSRQVNVGTVKLFTRYEMQDVVIIDGRARGIIAKNLITGELERFAAHAVVIATGGYGNAYFLSTNAMGCNCTAAISCYRKGAVFANPAYVQIHPTCIPVHGDKQSKLTLMSESLRNDGRIWVPKKKEDAIKLQKGEIKGSDIPEEDRDYYLERRYPAFGNLVPRDVASRAAKERCDAGFGVNNTGLAVFLDFSEAINRLGIDVVLQRYGNLFDMYEEITDVNPGELAKEISGVKYYNPMMIYPAIHYTMGGIWVDYELQTTIKGLFAIGECNFSDHGANRLGASALMQGLADGYFVLPYTIQNYLADQITVPRFSTDLPEFAEAEKAVQAKIDKFMSIQGKESVDSIHKKLGHIMWEYVGMGRTAEGLKKGIAELKAVRKEFETNLFIPGSKEGMNVELDKAIRLYDFITMGELVAYDALNRNESCGGHFREEYQTEEGEAKRDDENFFYVACWEYQGDDEKAPVLIKEPLVYEAIKVQTRNYKS*
>Strain: Bacteroides_thetaiotaomicron_NLAE-zl-C579|ID: Ga0104385_10215|Aligned to: gnl|BL_ORD_ID|41 Bacteroides xylanisolvens (Group 1c) indicated in UPPERCASE|Identity: 650 of 659 (98.6342943854%) |Subject coverage: 100.0%
MIKIDSKIPEGPVAEKWTNYKAHQKLVNPANKRRLDIIVVGTGLAGASAAASLGEMGFRVFNFCIQDSPRRAHSIAAQGGINAAKNYQNDGDSVYRLFYDTVKGGDYRAREANVYRLAEVSNAIIDQCVAQGVPFAREYGGTLDNRSFGGAQVSRTFYAKGQTGQQLLLGAYSALSRQVNVGTVKLFTRYEMQDVVIIDGRARGIIAKNLITGELERFAAHAVVIATGGYGNAYFLSTNAMGCNCTAAISCYRKGAVFANPAYVQIHPTCIPVHGDKQSKLTLMSESLRNDGRIWVPKKKEDAIKLQKGEIKGSDIPEEDRDYYLERRYPAFGNLVPRDVASRAAKERCDAGFGVNNTGLAVFLDFSEAINRLGIDVVLQRYGNLFDMYEEITDVNPGELAKEISGVKYYNPMMIYPAIHYTMGGIWVDYELQTTIKGLFAIGECNFSDHGANRLGASALMQGLADGYFVLPYTIQNYLADQITVPRFSTDLPEFAEAEKAVQAKIDKFMSIQGKESVDSIHKKLGHIMWEYVGMGRTAEGLKKGIAELKAVRKEFETNLFIPGSKEGMNVELDKAIRLYDFITMGELVAYDALNRNESCGGHFREEYQTEEGEAKRDDENFFYVACWEYQGDDEKAPVLIKEPLVYEAIKVQTRNYKS*
>Strain: Bacteroides_ovatus_NLAE-zl-C500|ID: Ga0104402_100287|Aligned to: gnl|BL_ORD_ID|41 Bacteroides xylanisolvens (Group 1c) indicated in UPPERCASE|Identity: 657 of 659 (99.6965098634%) |Subject coverage: 100.0%
MIKIDSKIPEGPVAEKWTNYKAHQKLVNPANKRRLDIIVVGTGLAGASAAASLGEMGFRVFNFCIQDSPRRAHSIAAQGGINAAKNYQNDGDSVYRLFYDTVKGGDYRAREANVYRLAEVSNAIIDQCVAQGVPFAREYGGTLDNRSFGGAQVSRTFYAKGQTGQQLLLGAYSALSRQVNVGTVKLYTRYEMQDVVIVDGRARGIIAKNLVTGELERFAAHAVVIATGGYGNAYFLSTNAMGCNCTAAISCYRKGAVFANPAYVQIHPTCIPVHGDKQSKLTLMSESLRNDGRIWVPKKKEDAVKLQKGEIKGSDIPEEDRDYYLERRYPAFGNLVPRDVASRAAKERCDAGFGVNNTGLAVFLDFSEAINRLGIDIVLQRYGNLFDMYEEITDVNPGELAKEINGVKYYNPMMIYPAIHYTMGGIWVDYELQTTIKGLFAIGECNFSDHGANRLGASALMQGLADGYFVLPYTIQNYLADQITVPRFSTDLPEFAEAEKAVQAKIDKFMSIQGKESVDSIHKKLGHVMWEYVGMGRTAEGLKKGIAELKEIRKEFETNLFIPGSKEGMNVELDKAIRLYDFITMGELVAYDALNRNESCGGHFREEYQTEEGEAKRDDENFFYVACWEYQGDDEKAPVLYKEPLVYEAIKVQTRNYKS*
>Strain: Bacteroides_ovatus_NLAE-zl-C57|ID: Ga0104390_101921|Aligned to: gnl|BL_ORD_ID|41 Bacteroides xylanisolvens (Group 1c) indicated in UPPERCASE|Identity: 656 of 659 (99.5447647951%) |Subject coverage: 100.0%
MIKIDSKIPEGPVAEKWTNYKAHQKLVNPANKRRLDIIVVGTGLAGASAAASLGEMGFRVFNFCIQDSPRRAHSIAAQGGINAAKNYQNDGDSVYRLFYDTVKGGDYRAREANVYRLAEVSNAIIDQCVAQGVPFAREYGGTLDNRSFGGAQVSRTFYAKGQTGQQLLLGAYSALSRQVNVGTVKLYTRYEMQDIVIVDGRARGIIAKNLVTGELERFAAHAVVIATGGYGNAYFLSTNAMGCNCTAAISCYRKGAVFANPAYVQIHPTCIPVHGDKQSKLTLMSESLRNDGRIWVPKKKEDAVKLQKGEIKGSDIPEEDRDYYLERRYPAFGNLVPRDVASRAAKERCDAGFGVNNTGLAVFLDFSEAINRLGIDIVLQRYGNLFDMYEEITDVNPGELAKEINGVKYYNPMMIYPAIHYTMGGIWVDYELQTTIKGLFAIGECNFSDHGANRLGASALMQGLADGYFVLPYTIQNYLADQITVPRFSTDLPEFAEAEKAVQAKIDKFMSIQGKESVDSIHKKLGHVMWEYVGMGRTAEGLKKGIAELKEIRKEFETNLFIPGSKEGMNVELDKAIRLYDFITMGELVAYDALNRNESCGGHFREEYQTEEGEAKRDDENFFYVACWEYQGDDEKAPVLYKEPLVYEAIKVQTRNYKS*
>Strain: Prevotella_sp._AGR2160|ID: G604DRAFT_01996|Aligned to: gnl|BL_ORD_ID|41 Bacteroides xylanisolvens (Group 1c) indicated in UPPERCASE|Identity: 541 of 659 (82.0940819423%) |Subject coverage: 100.0%
MSQIDSKIPEGPLAEKWTNYKAHQKLVNPANRRKLDIIVVGTGLAGASAAASLGEMGFHVINFCIQDSPRRAHSIAAQGGINAAKNYQNDGDSVYRLFYDTIKGGDYRAREANVYRLAEVSANIIDQCVAQGVPFAREYGGMLANRSFGGVQVSRTFYAKGQTGQQLLLGAYSSLMKEVHRGSVELHTRTEMEDVVLIDGRARGIIAKNLVSGKLERYSAHAVCIATGGYGNTYFLSTNAMGCNCTAALQCYRKGAYFANPCFVQIHPTCIPVHGDKQSKLTLMSESLRNDGRIWVPKKLEDAKALQAGKLKGRDIPEEDRDYYLERRYPAFGNLVPRDVASRAAKERTDKGYGVNNTGLAVFLDFSDAFKRLGRDVVDQRYGNLFDMYQEITDVDPHENPMMIYPAIHYTMGGIWVDYELQTSIPGLFALGECNFSDHGANRLGASALMQGLSDGYFVIPYTIMNYLSDQITVPRFSTDLPEFEEAEKGVQKEIDRIYGIQGDESVDHIHKKLYHIMWDHVGMARNKEGLETALKQLKELRKEFDEHVRIPGSKEGLNVELDKAIHLRDFITMGELIAYDALNRNESCGGHFREESQTEEGEAKRDDENYMYVACWKYQGSDEVAPELLKEPLNYQYIKVQTRNYKk*
>Strain: Prevotellaceae_bacterium_KH2P17|ID: Ga0066882_102102|Aligned to: gnl|BL_ORD_ID|41 Bacteroides xylanisolvens (Group 1c) indicated in UPPERCASE|Identity: 549 of 659 (83.3080424886%) |Subject coverage: 100.0%
MSQLDSKIPEGALAEKWTNYKAHQKLVNPANKRKLDVIVVGTGLAGASAAASLGEMGFHVINLCIQDSPRRAHSIAAQGGINAAKNYQNDGDSVYRLFYDTIKGGDYRSREANVYRLAEVSANIIDQCVAQGVPFAREYGGMLANRSFGGVQVSRTFYAKGQTGQQLLLGAYSSLMKEVNNGTVELHTRTEMEDVVIIDGRARGIIAKNLVTGKLERYSAHAVCIATGGYGNTYFLSTNAMGCNCTAAIQCYRKGAYFANPAFVQIHPTCIPVHGDKQSKLTLMSESLRNDGRIWVPKKLEDAKKLQAGTLQGKDIPEEDRDYYLERRYPAFGNLVPRDVASRAAKERTDKGFGVNNTGLAVFLDFSEAIERLGKDRVEQRYGNLFDMYEEITDVNPYENPMMIFPAIHYTMGGIWVDYELQTTVKGLFALGECNFSDHGANRLGASALMQGLSDGYFVIPYTMQNYLSDQITVPRFSTDLPEFDEAEKAVQAEIDRLFNIKGDESVDSIHKKLYHIMWDYVGMARNKEGLEKALQMLKDIRKEFNEHVRIPGEKEGLNVELDKAIHLRDFITMGELIAYDALNRNESCGGHFREESQTEEGEAKRDDENYMYVACWKYEGSDEVAPTLYKEDLNYQYIKVQTRNYKS*
>Strain: Prevotella_sp._KH1P2|ID: Ga0059114_102118|Aligned to: gnl|BL_ORD_ID|41 Bacteroides xylanisolvens (Group 1c) indicated in UPPERCASE|Identity: 549 of 659 (83.3080424886%) |Subject coverage: 100.0%
MSQLDSKIPEGALAEKWTNYKAHQKLVNPANKRKLDVIVVGTGLAGASAAASLGEMGFHVINLCIQDSPRRAHSIAAQGGINAAKNYQNDGDSVYRLFYDTIKGGDYRSREANVYRLAEVSANIIDQCVAQGVPFAREYGGMLANRSFGGVQVSRTFYAKGQTGQQLLLGAYSSLMKEVNNGTVELHTRTEMEDVVIIDGRARGIIAKNLVTGKLERYSAHAVCIATGGYGNTYFLSTNAMGCNCTAAIQCYRKGAYFANPAFVQIHPTCIPVHGDKQSKLTLMSESLRNDGRIWVPKKLEDAKKLQAGTLQGKDIPEEDRDYYLERRYPAFGNLVPRDVASRAAKERTDKGFGVNNTGLAVFLDFSEAIERLGKDRVEQRYGNLFDMYEEITDVNPYENPMMIFPAIHYTMGGIWVDYELQTTVKGLFALGECNFSDHGANRLGASALMQGLSDGYFVIPYTMQNYLSDQITVPRFSTDLPEFDEAEKAVQAEIDRLFNIKGDESVDSIHKKLYHIMWDYVGMARNKEGLEKALQMLKDIRKEFNEHVRIPGEKEGLNVELDKAIHLRDFITMGELIAYDALNRNESCGGHFREESQTEEGEAKRDDENYMYVACWKYEGSDEVAPTLYKEDLNYQYIKVQTRNYKS*
>Strain: Porphyromonadaceae_bacterium_KHP3R9|ID: Ga0105824_103620|Aligned to: gnl|BL_ORD_ID|287 Porphyromonas gingivalis (Group 1c) indicated in UPPERCASE|Identity: 542 of 647 (83.771251932%) |Subject coverage: 100.0%
minkedetvkvennttmtdntikLDSKIPKGPLAEKWSNYKATQKLVNPANKRRLDIIVVGTGLAGASAAASLGELGFNVLNFCIQDSPRRAHSIAAQGGINAAKNYQNDGDSVYRLFYDTIKGGDYRAREANVYRLAEVSNNIIDQCVAQGVPFAREYGGLLDNRSFGGAQVSRTFYARGQTGQQLLLGAYSALSRAVNKNQVKLYTRYEMVDLVIIDGRARGIIARNLVTGKLERFAAHAVVIATGGYGNTFFLSTNAMGSNGSAAWQCYKKGAYFANPCMAQIHPTCIPVHGEFQSKLTLMSESLRNDGRIWVPKKLEDAKAIREGKLRPTDIKEEDRDYYLERRYPAFGNLVPRDVASRAAKERCDAGYGVGTTGLAVYLDFADAIKRLGKDVVEARYGNLFQMYEKIVDDNPYETPMMIYPAIHYTMGGLWVDYELMTSIPGLFAIGEANFSDHGANRLGASALMQGLADGYFVLPYTIQSYLSDQIRVPRFSTDSPEFEEAEKGVNARMDRLMSIKGTHSVDYFHKKLGHIMWDFVGMAREAEGLKKAIGSLKELKREFWSDVRIPGEKNSLNVELEKAIRLADFIEIGELMAHDALDREESCGGHFRVEHQTEEGEALRHDDKFAYVSCWEYQGEEKDPVMYKEPLNYEFIERQQRNYKS*
>Strain: Porphyromonadaceae_bacterium_KH3CP3RA|ID: Ga0105816_107124|Aligned to: gnl|BL_ORD_ID|287 Porphyromonas gingivalis (Group 1c) indicated in UPPERCASE|Identity: 543 of 647 (83.9258114374%) |Subject coverage: 100.0%
MNKINSKIPEGPLAEKWTNYKNHQKLVNPANKRRLDIIVIGTGLAGASAAASLGELGFNVLNFCIQDSPRRAHSIAAQGGINAAKNYPNDGDSVYRLFYDTIKGGDYRAREANVYRLAEVSNSIIDQCVAQGVPFAREYGGLLDNRSFGGAQVSRTFYARGQTGQQLLLGAYSALSRAVHRKQVKLYTRYEMVDLVIIDGRARGIIARNLVTGKLERFAAHAVVIATGGYGNTFFLSTNAMTSNGSAAWQCYKRGAYFANPCMAQIHPTCIPVHGEFQSKLTLMSESLRNDGRIWVPKKLEDAQAIREGKLKPTDIREEDRDYYLERRYPAFGNLVPRDVASRAAKERCDAGYGVGNTGLAVYLDFADAINRLGRDVVEARYGNLFQMYEKIVDDNPYETPMMIYPAIHYTMGGIWVDYELMTSIPGLFAIGEANFSDHGANRLGASALMQGLADGYFVLPYTIQNYLADQINVPRFKTDTPEFDKVEKEINDRIDRLMSIRGKHSVDHIHKELGHVMWDFVGMGRDAEGLKTAIEKLKEVKKDFWTNLRIPGNKETLNVELEKALRLADFIEIGELMAHDALDREESCGGHFRLEHQTPEGEALRHDDQFSYVSCWEYRGEDQDPVMYKEPLNYEFVVRQQRNYKS*
>Strain: Porphyromonadaceae_bacterium_NLAE-zl-C104|ID: Ga0105827_11225|Aligned to: gnl|BL_ORD_ID|287 Porphyromonas gingivalis (Group 1c) indicated in UPPERCASE|Identity: 545 of 647 (84.2349304482%) |Subject coverage: 100.0%
MNKINSKIPEGPLAEKWTNYKNHQKLVNPANKRRLDIIVVGTGLAGASAAASLGEMGFNVLNFCIQDSPRRAHSIAAQGGINAAKNYPNDGDSVYRLFYDTIKGGDYRAREANVYRLAEVSNSIIDQCVAQGVPFAREYGGLLDNRSFGGAQVSRTFYARGQTGQQLLLGAYSALSRAIHKKQVKLYTRYEMVDLVIIDGRARGIIARNLVTGKLERFAAHAVVIGTGGYGNTFFLSTNAMTSNGSAAWQCYKRGAYFANPCMAQIHPTCIPVHGEFQSKLTLMSESLRNDGRIWVPKKLEDAKAIREGKLKPTDIKEEDRDYYLERRYPAFGNLVPRDVASRAAKERCDAGYGVGNTGLAVYLDFAEAINRLGKDVVEARYGNLFQMYEKIVDDNPYETPMMIYPAIHYTMGGIWVDYELMTSIPGLFAIGEANFSDHGANRLGASALMQGLADGYFVLPYTIQNYLADQINVPRFKTDAPEFEKVEKEINERIDRLMNIKGKHSVDHIHKELGHIMWDFVGMGRDAEGLKTAIEKLKEVKKDFWTNLRIPGNKETLNVELEKALRLADFIEIGELMAHDALDREESCGGHFRLEHQTPEGEALRHDDQFSYVSCWEYQGEEKDPVMYKEPLNYEFVVRQQRNYKS*
>Strain: Porphyromonadaceae_bacterium_KH3R12|ID: Ga0105817_11124|Aligned to: gnl|BL_ORD_ID|287 Porphyromonas gingivalis (Group 1c) indicated in UPPERCASE|Identity: 545 of 647 (84.2349304482%) |Subject coverage: 100.0%
MNKINSKIPEGPLAEKWTNYKNHQKLVNPANKRRLDIIVVGTGLAGASAAASLGEMGFNVLNFCIQDSPRRAHSIAAQGGINAAKNYPNDGDSVYRLFYDTIKGGDYRAREANVYRLAEVSNSIIDQCVAQGVPFAREYGGLLDNRSFGGAQVSRTFYARGQTGQQLLLGAYSALSRAIHKKQVKLYTRYEMVDLVIIDGRARGIIARNLVTGKLERFAAHAVVIGTGGYGNTFFLSTNAMTSNGSAAWQCYKRGAYFANPCMAQIHPTCIPVHGEFQSKLTLMSESLRNDGRIWVPKKLEDAKAIREGKLKPTDIKEEDRDYYLERRYPAFGNLVPRDVASRAAKERCDAGYGVGNTGLAVYLDFAEAINRLGKDVVEARYGNLFQMYEKIVDDNPYETPMMIYPAIHYTMGGIWVDYELMTSIPGLFAIGEANFSDHGANRLGASALMQGLADGYFVLPYTIQNYLADQINVPRFKTDAPEFEKVEKEINERIDRLMNIKGKHSVDHIHKELGHIMWDFVGMGRDAEGLKTAIEKLKEVKKDFWTNLRIPGNKETLNVELEKALRLADFIEIGELMAHDALDREESCGGHFRLEHQTPEGEALRHDDQFSYVSCWEYQGEEKDPVMYKEPLNYEFVVRQQRNYKS*
>Strain: Bacteroidales_bacterium_WCE2004|ID: 2625243352 Ga0070256_1617 succinate dehydrogenase subunit A [Bacteroidales bacterium WCE2004]|Aligned to: gnl|BL_ORD_ID|287 Porphyromonas gingivalis (Group 1c) indicated in UPPERCASE|Identity: 470 of 647 (72.6429675425%) |Subject coverage: 100.0%
msdkLNSKIPAGPLESKWTRRKSEIRLVSPNNKRKLEIIVVGTGLGGASAAASLGELGYNVKIFCISDSPRRAHSIAAQGGINAAKNYQNDNDSVYRLFYDTIKGGDYRAREANVYRLAEVSAAIIDQCVAQGIPFAREYGGYLANRSFGGVQVSRTFYARGQTGQQLLLGAYASLNKEIANGSVKSYPRHEMLDLVIVNGQAKGIIARNLVTGQLERFGAHAVVIATGGYGNTYFLSTNAMNSNGSAAMQCYRKGAFFGNPCFAQIHPTCIPVHGDQQCKLTLMSESLRNDGRIWVPKKLEDVEKLRKHEIKASQIPEEDRDYYLERRYPAFGNLVPRDVASRAAKERCDAGFGVNETGKAVYLDFADAIKRLGHQRVAERYGNLFDMYEKITASSPWEEPMMIYPAIHYTMGGIWVDYDLQTTIPGLYAIGEANFSDHGGNRLGASALMQGLADGYFVLPVTIGDYLSYKFAEPKTDVNTKEFDDAEKAVQARIDRLFSIKGKQTVDSIHKRLGNIMWDYVGMARDEAGLKKAIADIKALKKEFYEDVNVPGSQFEFNQELEKALRLEDFFDIGELMARDALNRSESCGGHFRVESQTEEGEAKRDDANFMYVSAWEYKGEDQEPELHKEPLKYEFIEVKTRNYKd
>Strain: Bacteroidales_bacterium_WCE2008|ID: 2625233344 Ga0070252_0172 succinate dehydrogenase subunit A [Bacteroidales bacterium WCE2008]|Aligned to: gnl|BL_ORD_ID|287 Porphyromonas gingivalis (Group 1c) indicated in UPPERCASE|Identity: 473 of 647 (73.1066460587%) |Subject coverage: 100.0%
madkliSKIPDGPLAEKWTKRKSEIRLVSPNNKRKLEIIVVGTGLGGASAAASLGELGYNVKVFCISDSPRRAHSIAAQGGINAAKNYQNDNDSVYRLFYDTIKGGDYRAREANVYRLAEVSAAIIDQCVAQGIPFAREYGGYLANRSFGGVQVSRTFYARGQTGQQLLLGAYASLNKEIAAGTVKSYPRHEMLDLVLVNGQAKGIIARNLVTGKLERFGAHAVVIATGGYGNTYFLSTNAMNSNGSAAWQCYKKGAYFANPCFAQIHPTCIPVHGDQQCKLTLMSESLRNDGRIWVPKKLEDVEKLRKRQIKASQIPEEDRDYYLERRYPAFGNLVPRDVASRAAKERCDAGFGVNETGLAVFLDFADAIKRLGHQRVAERYGNLFEMYEKITASSPWEEPMMIYPAIHYTMGGIWVDYDLQTTVPGLYAIGEANFSDHGGNRLGASALMQGLADGYFVLPVTIGDYLSHKFAEPKTDVNTPEFDEAEKAIQERIDKLFAIKGKQTVDSLHKKLGNIMWEYVGMARNEEGLKKAIAEIKELKKVFWSDVCVPGTQYEFNQELEKALRLADFLEIGELMARDALNRNESCGGHFRLESQTPEGEAKRDDENYMYVAAWEYKGEDVEPELHKEPLKYEYIKVATRNYKd
>Strain: Bacteroides_xylanisolvens_NLAE-zl-C202|ID: Ga0104384_10175|Aligned to: gnl|BL_ORD_ID|41 Bacteroides xylanisolvens (Group 1c) indicated in UPPERCASE|Identity: 658 of 659 (99.8482549317%) |Subject coverage: 100.0%
MIKIDSKIPEGPVAEKWTNYKAHQKLVNPANKRRLDIIVVGTGLAGASAAASLGEMGFRVFNFCIQDSPRRAHSIAAQGGINAAKNYQNDGDSVYRLFYDTVKGGDYRAREANVYRLAEVSNAIIDQCVAQGVPFAREYGGTLDNRSFGGAQVSRTFYAKGQTGQQLLLGAYSALSRQVNVGTVKLYTRYEMQDVVIVDGRARGIIAKNLVTGELERFAAHAVVIATGGYGNAYFLSTNAMGCNCTAAISCYRKGAVFANPAYVQIHPTCIPVHGDKQSKLTLMSESLRNDGRIWVPKKKEDAVKLQKGEIKGSDIPEEDRDYYLERRYPAFGNLVPRDVASRAAKERCDAGFGVNNTGLAVFLDFSEAINRLGIDVVLQRYGNLFDMYEEITDVNPGELAKEISGVKYYNPMMIYPAIHYTMGGIWVDYELQTTIKGLFAIGECNFSDHGANRLGASALMQGLADGYFVLPYTIQNYLADQITVPRFSTDLPEFAEAEKAVQAKIDKFMSIQGKESVDSIHKKLGHVMWEYVGMGRTAEGLKKGIAELKEIRKEFETNLFIPGSKEGMNVELDKAIRLYDFITMGELVAYDALNRNESCGGHFREEYQTEEGEAKRDDENFFYVACWEYQGDDEKAPVLHKEPLVYEAIKVQTRNYKS*
>Strain: Bacteroides_xylanisolvens_NLAE-zl-G339|ID: Ga0066898_101145|Aligned to: gnl|BL_ORD_ID|41 Bacteroides xylanisolvens (Group 1c) indicated in UPPERCASE|Identity: 658 of 659 (99.8482549317%) |Subject coverage: 100.0%
MIKIDSKIPEGPVAEKWTNYKAHQKLVNPANKRRLDIIVVGTGLAGASAAASLGEMGFRVFNFCIQDSPRRAHSIAAQGGINAAKNYQNDGDSVYRLFYDTVKGGDYRAREANVYRLAEVSNAIIDQCVAQGVPFAREYGGTLDNRSFGGAQVSRTFYAKGQTGQQLLLGAYSALSRQVNVGTVKLYTRYEMQDVVIVDGRARGIIAKNLVTGELERFAAHAVVIATGGYGNAYFLSTNAMGCNCTAAISCYRKGAVFANPAYVQIHPTCIPVHGDKQSKLTLMSESLRNDGRIWVPKKKEDAVKLQKGEIKGSDIPEEDRDYYLERRYPAFGNLVPRDVASRAAKERCDAGFGVNNTGLAVFLDFSEAINRLGIDVVLQRYGNLFDMYEEITDVNPGELAKEISGVKYYNPMMIYPAIHYTMGGIWVDYELQTTIKGLFAIGECNFSDHGANRLGASALMQGLADGYFVLPYTIQNYLADQITVPRFSTDLPEFAEAEKAVQAKIDKFMSIQGKESVDSIHKKLGHVMWEYVGMGRTAEGLKKGIAELKEIRKEFETNLFIPGSKEGMNVELDKAIRLYDFITMGELVAYDALNRNESCGGHFREEYQTEEGEAKRDDENFFYVACWEYQGDDEKAPVLHKEPLVYEAIKVQTRNYKS*
>Strain: Bacteroides ovatus NLAE-zl-C11|ID: 000002868 2513125520 C11DRAFT_02900 succinate dehydrogenase subunit A [Bacteroides ovatus NLAE-zl-C11 (Illumina Draft assembly with Velvet)]|Aligned to: gnl|BL_ORD_ID|41 Bacteroides xylanisolvens (Group 1c) indicated in UPPERCASE|Identity: 656 of 659 (99.5447647951%) |Coverage (alignment/subject): 100.0%
MIKIDSKIPEGPVAEKWTNYKAHQKLVNPANKRRLDIIVVGTGLAGASAAASLGEMGFRVFNFCIQDSPRRAHSIAAQGGINAAKNYQNDGDSVYRLFYDTVKGGDYRAREANVYRLAEVSNAIIDQCVAQGVPFAREYGGTLDNRSFGGAQVSRTFYAKGQTGQQLLLGAYSALSRQVNVGTVKLYTRYEMQDIVIVDGRARGIIAKNLVTGELERFAAHAVVIATGGYGNAYFLSTNAMGCNCTAAISCYRKGAVFANPAYVQIHPTCIPVHGDKQSKLTLMSESLRNDGRIWVPKKKEDAVKLQKGEIKGSDIPEEDRDYYLERRYPAFGNLVPRDVASRAAKERCDAGFGVNNTGLAVFLDFSEAINRLGIDIVLQRYGNLFDMYEEITDVNPGELAKEINGVKYYNPMMIYPAIHYTMGGIWVDYELQTTIKGLFAIGECNFSDHGANRLGASALMQGLADGYFVLPYTIQNYLADQITVPRFSTDLPEFAEAEKAVQAKIDKFMSIQGKESVDSIHKKLGHVMWEYVGMGRTAEGLKKGIAELKEIRKEFETNLFIPGSKEGMNVELDKAIRLYDFITMGELVAYDALNRNESCGGHFREEYQTEEGEAKRDDENFFYVACWEYQGDDEKAPVLYKEPLVYEAIKVQTRNYKS
>Strain: Bacteroides xylanisolvens NLAE-zl-C182|ID: 000000985 2513128252 C182DRAFT_00997 succinate dehydrogenase subunit A [Bacteroides xylanisolvens NLAE-zl-C182]|Aligned to: gnl|BL_ORD_ID|41 Bacteroides xylanisolvens (Group 1c) indicated in UPPERCASE|Identity: 658 of 659 (99.8482549317%) |Coverage (alignment/subject): 100.0%
MIKIDSKIPEGPVAEKWTNYKAHQKLVNPANKRRLDIIVVGTGLAGASAAASLGEMGFRVFNFCIQDSPRRAHSIAAQGGINAAKNYQNDGDSVYRLFYDTVKGGDYRAREANVYRLAEVSNAIIDQCVAQGVPFAREYGGTLDNRSFGGAQVSRTFYAKGQTGQQLLLGAYSALSRQVNVGTVKLYTRYEMQDVVIVDGRARGIIAKNLVTGELERFAAHAVVIATGGYGNAYFLSTNAMGCNCTAAISCYRKGAVFANPAYVQIHPTCIPVHGDKQSKLTLMSESLRNDGRIWVPKKKEDAVKLQKGEIKGSDIPEEDRDYYLERRYPAFGNLVPRDVASRAAKERCDAGFGVNNTGLAVFLDFSEAINRLGIDVVLQRYGNLFDMYEEITDVNPGELAKEISGVKYYNPMMIYPAIHYTMGGIWVDYELQTTIKGLFAIGECNFSDHGANRLGASALMQGLADGYFVLPYTIQNYLADQITVPRFSTDLPEFAEAEKAVQAKIDKFMSIQGKESVDSIHKKLGHVMWEYVGMGRTAEGLKKGIAELKEIRKEFETNLFIPGSKEGMNVELDKAIRLYDFITMGELVAYDALNRNESCGGHFREEYQTEEGEAKRDDENFFYVACWEYQGDDEKAPVLHKEPLVYEAIKVQTRNYKS
>Strain: Bacteroides xylanisolvens NLAE-zl-C29|ID: 000001948 2513133980 C29DRAFT_01975 succinate dehydrogenase subunit A [Bacteroides xylanisolvens NLAE-zl-C29 (Illumina Draft assembly with Velvet)]|Aligned to: gnl|BL_ORD_ID|41 Bacteroides xylanisolvens (Group 1c) indicated in UPPERCASE|Identity: 658 of 659 (99.8482549317%) |Coverage (alignment/subject): 100.0%
MIKIDSKIPEGPVAEKWTNYKAHQKLVNPANKRRLDIIVVGTGLAGASAAASLGEMGFRVFNFCIQDSPRRAHSIAAQGGINAAKNYQNDGDSVYRLFYDTVKGGDYRAREANVYRLAEVSNAIIDQCVAQGVPFAREYGGTLDNRSFGGAQVSRTFYAKGQTGQQLLLGAYSALSRQVNVGTVKLYTRYEMQDVVIVDGRARGIIAKNLVTGELERFAAHAVVIATGGYGNAYFLSTNAMGCNCTAAISCYRKGAVFANPAYVQIHPTCIPVHGDKQSKLTLMSESLRNDGRIWVPKKKEDAVKLQKGEIKGSDIPEEDRDYYLERRYPAFGNLVPRDVASRAAKERCDAGFGVNNTGLAVFLDFSEAINRLGIDVVLQRYGNLFDMYEEITDVNPGELAKEISGVKYYNPMMIYPAIHYTMGGIWVDYELQTTIKGLFAIGECNFSDHGANRLGASALMQGLADGYFVLPYTIQNYLADQITVPRFSTDLPEFAEAEKAVQAKIDKFMSIQGKESVDSIHKKLGHVMWEYVGMGRTAEGLKKGIAELKEIRKEFETNLFIPGSKEGMNVELDKAIRLYDFITMGELVAYDALNRNESCGGHFREEYQTEEGEAKRDDENFFYVACWEYQGDDEKAPVLHKEPLVYEAIKVQTRNYKS
>Strain: Bacteroides xylanisolvens NLAE-zl-C339|ID: 000000740 2513137585 C339DRAFT_00747 succinate dehydrogenase subunit A [Bacteroides xylanisolvens NLAE-zl-C339 (Illumina Draft assembly with Velvet)]|Aligned to: gnl|BL_ORD_ID|41 Bacteroides xylanisolvens (Group 1c) indicated in UPPERCASE|Identity: 658 of 659 (99.8482549317%) |Coverage (alignment/subject): 100.0%
MIKIDSKIPEGPVAEKWTNYKAHQKLVNPANKRRLDIIVVGTGLAGASAAASLGEMGFRVFNFCIQDSPRRAHSIAAQGGINAAKNYQNDGDSVYRLFYDTVKGGDYRAREANVYRLAEVSNAIIDQCVAQGVPFAREYGGTLDNRSFGGAQVSRTFYAKGQTGQQLLLGAYSALSRQVNVGTVKLYTRYEMQDVVIVDGRARGIIAKNLVTGELERFAAHAVVIATGGYGNAYFLSTNAMGCNCTAAISCYRKGAVFANPAYVQIHPTCIPVHGDKQSKLTLMSESLRNDGRIWVPKKKEDAVKLQKGEIKGSDIPEEDRDYYLERRYPAFGNLVPRDVASRAAKERCDAGFGVNNTGLAVFLDFSEAINRLGIDVVLQRYGNLFDMYEEITDVNPGELAKEISGVKYYNPMMIYPAIHYTMGGIWVDYELQTTIKGLFAIGECNFSDHGANRLGASALMQGLADGYFVLPYTIQNYLADQITVPRFSTDLPEFAEAEKAVQAKIDKFMSIQGKESVDSIHKKLGHVMWEYVGMGRTAEGLKKGIAELKEIRKEFETNLFIPGSKEGMNVELDKAIRLYDFITMGELVAYDALNRNESCGGHFREEYQTEEGEAKRDDENFFYVACWEYQGDDEKAPVLHKEPLVYEAIKVQTRNYKS
>Strain: Bacteroides ovatus NLAE-zl-C34|ID: 000001589 2513143174 C34DRAFT_01597 succinate dehydrogenase subunit A [Bacteroides ovatus NLAE-zl-C34 (Illumina Draft assembly with Velvet)]|Aligned to: gnl|BL_ORD_ID|41 Bacteroides xylanisolvens (Group 1c) indicated in UPPERCASE|Identity: 656 of 659 (99.5447647951%) |Coverage (alignment/subject): 100.0%
MIKIDSKIPEGPVAEKWTNYKAHQKLVNPANKRRLDIIVVGTGLAGASAAASLGEMGFRVFNFCIQDSPRRAHSIAAQGGINAAKNYQNDGDSVYRLFYDTVKGGDYRAREANVYRLAEVSNAIIDQCVAQGVPFAREYGGTLDNRSFGGAQVSRTFYAKGQTGQQLLLGAYSALSRQVNVGTVKLYTRYEMQDIVIVDGRARGIIAKNLVTGELERFAAHAVVIATGGYGNAYFLSTNAMGCNCTAAISCYRKGAVFANPAYVQIHPTCIPVHGDKQSKLTLMSESLRNDGRIWVPKKKEDAVKLQKGEIKGSDIPEEDRDYYLERRYPAFGNLVPRDVASRAAKERCDAGFGVNNTGLAVFLDFSEAINRLGIDIVLQRYGNLFDMYEEITDVNPGELAKEINGVKYYNPMMIYPAIHYTMGGIWVDYELQTTIKGLFAIGECNFSDHGANRLGASALMQGLADGYFVLPYTIQNYLADQITVPRFSTDLPEFAEAEKAVQAKIDKFMSIQGKESVDSIHKKLGHVMWEYVGMGRTAEGLKKGIAELKEIRKEFETNLFIPGSKEGMNVELDKAIRLYDFITMGELVAYDALNRNESCGGHFREEYQTEEGEAKRDDENFFYVACWEYQGDDEKAPVLYKEPLVYEAIKVQTRNYKS
>Strain: Bacteroides thetaiotaomicron NLAE-zl-C523|ID: 000000134 2513146416 C523DRAFT_00134 succinate dehydrogenase subunit A [Bacteroides thetaiotaomicron NLAE-zl-C523 (Illumina Draft assembly with Velvet)]|Aligned to: gnl|BL_ORD_ID|41 Bacteroides xylanisolvens (Group 1c) indicated in UPPERCASE|Identity: 650 of 659 (98.6342943854%) |Coverage (alignment/subject): 100.0%
MIKIDSKIPEGPVAEKWTNYKAHQKLVNPANKRRLDIIVVGTGLAGASAAASLGEMGFRVFNFCIQDSPRRAHSIAAQGGINAAKNYQNDGDSVYRLFYDTVKGGDYRAREANVYRLAEVSNAIIDQCVAQGVPFAREYGGTLDNRSFGGAQVSRTFYAKGQTGQQLLLGAYSALSRQVNVGTVKLFTRYEMQDVVIIDGRARGIIAKNLITGELERFAAHAVVIATGGYGNAYFLSTNAMGCNCTAAISCYRKGAVFANPAYVQIHPTCIPVHGDKQSKLTLMSESLRNDGRIWVPKKKEDAIKLQKGEIKGSDIPEEDRDYYLERRYPAFGNLVPRDVASRAAKERCDAGFGVNNTGLAVFLDFSEAINRLGIDVVLQRYGNLFDMYEEITDVNPGELAKEISGVKYYNPMMIYPAIHYTMGGIWVDYELQTTIKGLFAIGECNFSDHGANRLGASALMQGLADGYFVLPYTIQNYLADQITVPRFSTDLPEFAEAEKAVQAKIDKFMSIQGKESVDSIHKKLGHIMWEYVGMGRTAEGLKKGIAELKAVRKEFETNLFIPGSKEGMNVELDKAIRLYDFITMGELVAYDALNRNESCGGHFREEYQTEEGEAKRDDENFFYVACWEYQGDDEKAPVLIKEPLVYEAIKVQTRNYKS
>Strain: Bacteroides thetaiotaomicron NLAE-zl-G288|ID: 000003204 2514903787 G288DRAFT_03251 succinate dehydrogenase subunit A [Bacteroides thetaiotaomicron NLAE-zl-G288]|Aligned to: gnl|BL_ORD_ID|41 Bacteroides xylanisolvens (Group 1c) indicated in UPPERCASE|Identity: 650 of 659 (98.6342943854%) |Coverage (alignment/subject): 100.0%
MIKIDSKIPEGPVAEKWTNYKAHQKLVNPANKRRLDIIVVGTGLAGASAAASLGEMGFRVFNFCIQDSPRRAHSIAAQGGINAAKNYQNDGDSVYRLFYDTVKGGDYRAREANVYRLAEVSNAIIDQCVAQGVPFAREYGGTLDNRSFGGAQVSRTFYAKGQTGQQLLLGAYSALSRQVNVGTVKLFTRYEMQDVVIIDGRARGIIAKNLITGELERFAAHAVVIATGGYGNAYFLSTNAMGCNCTAAISCYRKGAVFANPAYVQIHPTCIPVHGDKQSKLTLMSESLRNDGRIWVPKKKEDAIKLQKGEIKGSDIPEEDRDYYLERRYPAFGNLVPRDVASRAAKERCDAGFGVNNTGLAVFLDFSEAINRLGIDVVLQRYGNLFDMYEEITDVNPGELAKEISGVKYYNPMMIYPAIHYTMGGIWVDYELQTTIKGLFAIGECNFSDHGANRLGASALMQGLADGYFVLPYTIQNYLADQITVPRFSTDLPEFAEAEKAVQAKIDKFMSIQGKESVDSIHKKLGHIMWEYVGMGRTAEGLKKGIAELKAVRKEFETNLFIPGSKEGMNVELDKAIRLYDFITMGELVAYDALNRNESCGGHFREEYQTEEGEAKRDDENFFYVACWEYQGDDEKAPVLIKEPLVYEAIKVQTRNYKS
>Strain: Bacteroides xylanisolvens NLAE-zl-G310|ID: 000003731 2514909456 G310DRAFT_03801 succinate dehydrogenase subunit A [Bacteroides xylanisolvens NLAE-zl-G310]|Aligned to: gnl|BL_ORD_ID|41 Bacteroides xylanisolvens (Group 1c) indicated in UPPERCASE|Identity: 658 of 659 (99.8482549317%) |Coverage (alignment/subject): 100.0%
MIKIDSKIPEGPVAEKWTNYKAHQKLVNPANKRRLDIIVVGTGLAGASAAASLGEMGFRVFNFCIQDSPRRAHSIAAQGGINAAKNYQNDGDSVYRLFYDTVKGGDYRAREANVYRLAEVSNAIIDQCVAQGVPFAREYGGTLDNRSFGGAQVSRTFYAKGQTGQQLLLGAYSALSRQVNVGTVKLYTRYEMQDVVIVDGRARGIIAKNLVTGELERFAAHAVVIATGGYGNAYFLSTNAMGCNCTAAISCYRKGAVFANPAYVQIHPTCIPVHGDKQSKLTLMSESLRNDGRIWVPKKKEDAVKLQKGEIKGSDIPEEDRDYYLERRYPAFGNLVPRDVASRAAKERCDAGFGVNNTGLAVFLDFSEAINRLGIDVVLQRYGNLFDMYEEITDVNPGELAKEISGVKYYNPMMIYPAIHYTMGGIWVDYELQTTIKGLFAIGECNFSDHGANRLGASALMQGLADGYFVLPYTIQNYLADQITVPRFSTDLPEFAEAEKAVQAKIDKFMSIQGKESVDSIHKKLGHVMWEYVGMGRTAEGLKKGIAELKEIRKEFETNLFIPGSKEGMNVELDKAIRLYDFITMGELVAYDALNRNESCGGHFREEYQTEEGEAKRDDENFFYVACWEYQGDDEKAPVLHKEPLVYEAIKVQTRNYKS
>Strain: Bacteroides xylanisolvens G421DRAFT_03320|ID: 000003257 2514913908 G421DRAFT_03320 succinate dehydrogenase subunit A [Bacteroides xylanisolvens NLAE-zl-G421]|Aligned to: gnl|BL_ORD_ID|41 Bacteroides xylanisolvens (Group 1c) indicated in UPPERCASE|Identity: 658 of 659 (99.8482549317%) |Coverage (alignment/subject): 100.0%
MIKIDSKIPEGPVAEKWTNYKAHQKLVNPANKRRLDIIVVGTGLAGASAAASLGEMGFRVFNFCIQDSPRRAHSIAAQGGINAAKNYQNDGDSVYRLFYDTVKGGDYRAREANVYRLAEVSNAIIDQCVAQGVPFAREYGGTLDNRSFGGAQVSRTFYAKGQTGQQLLLGAYSALSRQVNVGTVKLYTRYEMQDVVIVDGRARGIIAKNLVTGELERFAAHAVVIATGGYGNAYFLSTNAMGCNCTAAISCYRKGAVFANPAYVQIHPTCIPVHGDKQSKLTLMSESLRNDGRIWVPKKKEDAVKLQKGEIKGSDIPEEDRDYYLERRYPAFGNLVPRDVASRAAKERCDAGFGVNNTGLAVFLDFSEAINRLGIDVVLQRYGNLFDMYEEITDVNPGELAKEISGVKYYNPMMIYPAIHYTMGGIWVDYELQTTIKGLFAIGECNFSDHGANRLGASALMQGLADGYFVLPYTIQNYLADQITVPRFSTDLPEFAEAEKAVQAKIDKFMSIQGKESVDSIHKKLGHVMWEYVGMGRTAEGLKKGIAELKEIRKEFETNLFIPGSKEGMNVELDKAIRLYDFITMGELVAYDALNRNESCGGHFREEYQTEEGEAKRDDENFFYVACWEYQGDDEKAPVLHKEPLVYEAIKVQTRNYKS
>Strain: Porphyromonas levii |ID: 000001054 2515619117 A3GGDRAFT_01079 succinate dehydrogenase subunit A [Porphyromonas levii DSM 23370]|Aligned to: gnl|BL_ORD_ID|287 Porphyromonas gingivalis (Group 1c) indicated in UPPERCASE|Identity: 521 of 647 (80.5255023184%) |Coverage (alignment/subject): 100.0%
MIKLDAKIPKGPLADKWTNYKATQKLVNPANKRRLDVIVVGTGLAGASAAATLAELGFHVDSFCIQDSPRRAHSIAAQGGVNAAKNYQNDGDSVGRLFYDTIKGGDYRAREANVYRLAEVSNAIIDQCVAQGVPFAREYGGTLANRSFGGAQVSRTFYSRGITGQQLLLGAYSSLSRMIGLGKVNLHTRHEMVNLVMVDGRARGIIVRDLVTGKLERYSAHAVVIATGGYGNTFFLSSNAMECNGSAAWQCYKKGAAFGNPCMAQIHPTCIPQHGDFQSKLTLMSESLRNDGRIWVPKKLEDAQAIRAGKLKPTQIKEEDRDYYLERRYPAFGNLVPRDVASRAAKERCDAGYGVGTGNAVYLDFAEPIQRLGIKVVAERYGNLFQMYEKITADNPYETPMMIFPAIHYTMGGIWVDYELQTTIPGLFAIGEANFSDHGANRLGASALMQGLADGYFIIPYTIQNYLSDQIQVPRFSTSLPEFDAAEKEITDRINKLMSIKGKQSVDDLHKKLGAIMWDYVGMGRDEAGLKKAIELIGQVKKEFWSDVFIPGEAVDLNIELEKALRLADFIEIGELMAHDALDRKESCGGHFRTEYQTEEGEALRDDENFSYVSCWEYQGEDKAPVMHKEPLDYEFVVRAQRNYKS
>Strain: Succinimonas amylolytica |ID: 000000776 2522302750 F557DRAFT_00826 succinate dehydrogenase subunit A [Succinimonas amylolytica DSM 2873]|Aligned to: gnl|BL_ORD_ID|13 Aeromonas hydrophila (Group 3a) indicated in UPPERCASE|Identity: 442 of 594 (74.4107744108%) |Coverage (alignment/subject): 100.0%
VDIVKTDVAIVGAGGTGLRAAIAVAELDPTVKIALISKVYPMRSHTVAAEGGAAGVVRDDDSLQKHFEDTVAGGDWLCEQDVVDYFVANTTKELYQLEHWGCPWSRKPTGEVNVRRFGGMKVPRTWFAADRSGFHMLHTLFQTSVKYPSIQRFDEHFVFDLLEEDGQIRGVVTYDIQNGVCRTILAKSVIIATGGAGRAYSFNTNGGIVTGDGMALAYRHGVPLRDMEFVQYHPTGLLGCGLLMTEGCRGEGGILVNKEGYRYLQDYGLGPETPVGQPKNKYMELGPRDKVSQAFWNEQKKGRTIKMPLGDAVYLDMRHLGAAYLEERLPLICELAKAYAGVDPAKDPVPVRPVVHYTMGGIETDGKTATRKPGLYAAGECASVGIHGANRLGSNSLVETIVFGKVAGEEAAKFAKTQEYGNEEYLVKQAEEAVKKATELFNGNGTESVSKIRHEMGDSMEEGVGIYREEESMQKTIDVLTGLKERYRNIKINDTQGRVFNTEFLNAIELGYTLQVAECMAHSAINRKESRGSHQRLDGPDGAYKNRDDKNFLKHTLAFISEDGAAAPKIEYSDVKITRFQPAQRVYGAAAEEAEKNkakaaqapeqpqaaaesaeaaatqedk
>Strain: Prevotella albensis |ID: 000000278 2526218118 K333DRAFT_00283 succinate dehydrogenase subunit A [Prevotella albensis DSM 11370]|Aligned to: gnl|BL_ORD_ID|41 Bacteroides xylanisolvens (Group 1c) indicated in UPPERCASE|Identity: 539 of 659 (81.7905918058%) |Coverage (alignment/subject): 100.0%
MSQIDSKIPEGPLAEKWTNYKAHQKLVNPANKRKLDIIVVGTGLAGASAAASLGEMGFHVINFCIQDSPRRAHSIAAQGGINAAKNYQNDGDAVYRLFYDTIKGGDYRAREANVYRLAEVSAAIIDQCVAQGVPFAREYGGMLANRSFGGVQVSRTFYAKGQTGQQLLLGAYSSLMKEVNNGTVELHTRTEIEDIVVIDGRCRGVIAKNLVTGKLERYSAHAVCLATGGYGNTYFLSTNAMGCNCTAAIQAYRKGAYFANPCFVQIHPTCIPVHGDKQSKLTLMSESLRNDGRIWVPKKLEDAQKLQRGEIKGRDIPEEDRDYYLERRYPAFGNLVPRDVASRAAKERTDAGYGVNNTGLAVFLDFSEAFERLGRQRVDERYGNLFDMYQEITDVDPHDNPMMIFPAIHYTMGGLWVDYELETSITGLFALGECNFSDHGANRLGASALMQGLSDGYFVIPYTMQNYLADQIQVPRFSTDLPEFEEAEKAVQAEIDRIYNIKGDESVDSIHKKLYHIMWDYVGMARNAEGLKKALSMLKDLRKEFDEHVRIPGAKEGLNVELDKAIHLRDFITMGELIAYDALERNESCGGHFREESQTEEGEAKRDDENYMYVACWKYAGSDEKAPELLKENLDYQYIKVQVRNYKk
>Strain: Arcobacter butzleri|ID: 000000290 2541370471 A7H1H_0302 fumarate reductase flavoprotein subunit [Arcobacter butzleri 7h1h]|Aligned to: gnl|BL_ORD_ID|30 Arcobacter nitrofigilis (Group 2a) indicated in UPPERCASE|Identity: 610 of 661 (92.2844175492%) |Coverage (alignment/subject): 100.151515152%
MKINYCDALVIGGGLAGLRAAVAAQKKGLSTIVLSLVPVKRSHSAAAQGGMQASLGNSKMSDGDNEDLHFADTVKGSDWGCDQEVARMFVHTAPKAIRELAAWGVPWSRVKAGTREAVINAKKTTITEDEDRHGLITSRDFGGTKKWRTCYTADATGHTMLFGVANEALKHNVDIRDRKEALSLIHENGRCYGAIVRDLITGELEAYVAKGTCIATGGYGRIFKQTTNAVICEGTGAAIALETGIATLGNMEAVQFHPTPIVPSGILLTEGCRGDGGILRDVDGHRFMPDYEPEKKELASRDVVSRRMIEHIRNGKGVPSPYGYHVWLDISILGREHIEKNLRDVQEICQIFNGIDPADEGPKGWAPVLPMQHYSMGGIRTKPTGESQKLSGLFACGEAACWDMHGFNRLGGNSVSETVVAGMIIGNYFADYCLENDVTIPTKTVQKFLDEQEAYIDEILSYNGNEDIFKIKNRMKELMDEKVGIFRSGEPLKEAVEELKDLLAKTKKINIKSKERSGNPELEEAYRVPKMLKVALCVAKGARERTESRGAHYREDYLKRDDANWLNRTLTSWPSKDALEPEITYEPLDIMTMEMPPAFRGYGAKGMIIEHDLSAVRQAQVDEITEKMQAEGKDRHEIQHALMPFDLPMNYKEKNERAGDK
>Strain: Prevotella brevis|ID: 000002044 2558270169 T433DRAFT_02095 succinate dehydrogenase subunit A [Prevotella brevis ATCC 19188]|Aligned to: gnl|BL_ORD_ID|288 Prevotella melaninogenica (Group 1c) indicated in UPPERCASE|Identity: 583 of 660 (88.3333333333%) |Coverage (alignment/subject): 100.0%
MAKVLDSKIPAGPVPEKWKEYKAHQRLVNPKNKLKLDVIVVGTGLAGASAAASLGEMGFNVINLCIQDSPRRAHSIAAQGGINAAKCYQNDGDSVYRLFYDTVKGGDYRAREANVYRLAEVSNNIIDQCVAQGVPFAREYGGMLANRSFGGAQVSRTFYAKGQTGQQLLLGAYSSLSCQVNAGKVKLYTRYEMEDVVIVDGRARGIIAKNLVTGKLERFSANAVVIATGGYGNTYFLSTNAMGCNCTAAVQCYRKGAMFANPSYVQIHPTCIPVHGDKQSKLTLMSESLRNDGRIWVPKKIEDAKKLQKGEINPWDIAEEDRDYYLERRYPAFGNLVPRDVASRAAKERCDKGFGVNNTGLAVYLDFSESINRLGIDVIMQRYGNLFEMYEEITDVFPGDLANEINGVKYYKPMMIYPAIHYTMGGIWVDYELQTTIPGLFAIGECNFSDHGANRLGASALMQGLADGYFVLPYTIQNYLADQSIWGKISTDRPEFDEAEKAVDAELTRLLNIKGKRSVDSLHKELGHIMWEYVGMGRTAEGLKEGLKKMHELEKEFDTNLFVPGTKEGLNVELDKAIHLRDFFTMGQLVAFDALSRNESCGGHFREEYQTEEGEAKRDDENYFYVGCWEYKGKGVEPELSKEPLEYEAIKVQTRNYKN
>Strain: Corynebacterium vitaeruminis|ID: 000000346 2559204863 B843_01750 succinate dehydrogenase subunit A [Corynebacterium vitaeruminis DSM 20294 Genome sequencing]|Aligned to: gnl|BL_ORD_ID|104 Corynebacterium glutamicum (Group 1c) indicated in UPPERCASE|Identity: 568 of 673 (84.3982169391%) |Coverage (alignment/subject): 100.0%
mKDMWEYQKDHMNLVSPLNRRKFKVLIVGTGLSGGAAAAALGELGYNVKSFTYHDAPRRAHSIAAQGGVNSARGKKVDNDGAYRHVKDTVKGGDYRCRESDCWRLAYESVRVIDHMNAIGAPFAREYGGTLATRSFGGVQVSRTYYTRGQTGQQLQLSTASSLQRQIHLGSVEIFTHNEMVDLIVTEKDGQKRCEGLIMRNLITGELTAHTGHAVILATGGYGNVYHMSTLAKNSNASAIMRAYEQGAYFASPSFIQFHPTGLPVNSEWQSKTILMSESLRNDGRIWSPIVPNDDRDPNTIPEEERDYFLERRYPAFGNLVPRDVASRAISQQINKGLGVGPLHNAAYLDFRDAIQRLGEPTIRERYSNLFQMYEEAIGEDPYKAPMRIAPTCHFTMGGLWTDFNEMTSIPGLFAAGECSWTYHGANRLGANSLLSASVDGWFTLPFTIPNYLANHLGEDALSPEAPEAQAALARAQARIDKLMNIKGDNPHGPEYYHRQLGEILYFSCGVARNIEDLKDGIEKIRALRKDFWANMRITGNKDELNQVLEYANRVADYIDLGELMCVDALDRDESCGAHFRDDHLSEDGEAERDDDNWCFVSAWEPGQNEGDFIRHAEPLVFDSIPLMTRNYK
>Strain: Prauserella rugosa|ID: 000000153 2585718102 JD82DRAFT_00155 succinate dehydrogenase / fumarate reductase flavoprotein subunit [Prauserella rugosa DSM 43194]|Aligned to: gnl|BL_ORD_ID|300 Rhodococcus jostii (Group 2b) indicated in UPPERCASE|Identity: 409 of 578 (70.7612456747%) |Coverage (alignment/subject): 99.1423670669%
vsadpwPEPEQLDTDVAVVGSGGAGLMCVLHAMTARPGLDVTVVSKGAVGRSGCTRMVQGGYNAVLDPDDSIELHFRDTIRGGKFLNDQDLAWTLVNDAPRVINELETRVGCFFDRRADGRIHQKAFAGQAFDRTVHRGDLTGIEIMGRLRDQMFRLGPRELEDVRALDLVRDSRGALAGVTALNVRTGTPVVIRARVVVVATGGSATMYRVAAPAREKTGDGVAMCWRAGLPMRDMEMLQFHPTGLLAGASRMTGAVLEEGLRGAGAHLYNADGERYMARYDPERRERSTRDVVARAGYLEIMAGRGTAEGGVYIDISHLGADEVEQRFPGMVARTRQIGQDLAAGPVLVSPTAHFHMGGVVIDRDCRTEVDGLLVAGEDAGGTHGANRLGGNGVAESTVFGARAGDTAAVLASERAYRTPAAAEVRASLVRAYAPLERELGPWPFDLTARLKEVMWRSVGVVRDEGALRKAVDELGELAEDVGRVAVPGPREVNFAWQEALDLVNQVTVARAMASAALWRTETRGAHARTDFPDSWDRPRYLVQRAGGGGlgdglagsiearehdvaltrltqadldaeerr
>Strain: Prauserella rugosa|ID: 000003936 2585721929 JD82DRAFT_03996 succinate dehydrogenase subunit A [Prauserella rugosa DSM 43194]|Aligned to: gnl|BL_ORD_ID|223 Micromonospora aurantiaca (Group 1c) indicated in UPPERCASE|Identity: 497 of 644 (77.1739130435%) |Coverage (alignment/subject): 100.0%
mrYELGDDIADTKAPGGPIEQRWDRRRFEARLVNPANRRRHTVIVVGTGLAGASAGATLAEQGYRVVQFCVQDSPRRAHSVAAQGGINAAKNYRNDGDSVYRLFYDTVKGGDFRARESNVYRLAQISEQIIDQAVAQGVPFAREYGGLLDTRSFGGVQVQRTFYARGQTGQQLLMGAYQALSRQIDAGAVEMHPRTEMLDLVVVDGRARGIVARDLVTGRITTHLADVVVLATGGYGNLFYLSTNAKGSNATAVWRAHKRGAYLANPCYTQIHPTCIPRSGEHQSKLTLMSESLRNDGRIWVPARKGDDRAPADIPEAERDYYLERLYPSFGNLVPRDIASRAAKNRCDEGYGVGPGGLGVYLDFADAIARLGRPAVEARYGNLFDMYERITAEDPYRVPMRIYPAIHYTMGGLWVDYDLQSTVPGLFVIGEANFSDHGANRLGASALMQGLADGYFVLPPALGDYLAGADLDDVAPGHPAVVAGEAEVTERLDRLLSTRGSRTVDSFHRELGMLMWDHCGMSRNAEGLGKALERVPELRAEFWREVIVPGSGEQLNQELEKAARVADFLELAELLLLDALEREESCGGHFREEHQTPDGEARRDDAAFSHVSAWEYGQTPVLHREKLEFDYVHPTQRSYt
>Strain: Succinivibrio dextrinosolvens |ID: 000001347 2587802673 EK08DRAFT_01380 succinate dehydrogenase subunit A [Succinivibrio dextrinosolvens DSM 3072]|Aligned to: gnl|BL_ORD_ID|13 Aeromonas hydrophila (Group 3a) indicated in UPPERCASE|Identity: 401 of 594 (67.5084175084%) |Coverage (alignment/subject): 100.0%
vekyqadvaivgaggtglraaiaVAQADPKLKVALISKVYPMRSHTVAAEGGAAGVVRDDDSYQKHFEDTVAGGDWLCEQDVVEKFVRQAPQELYQLEHWGCPWSRKPDGNVNVRRFGGMKVPRTWFAADKSGFHMLHTLYQTSVQFPSIHRFDEHFVLDLLEEDGECRGVVCYDLQNGVFRQINAKAVFLATGGAGRCYLFNTNGGIVTGDGMALAYRHGVPLRDMEFVQYHPTGLLGCGLLMTEGCRGEGGVLYNKDGYRYLQDYGLGPETPVGKPQNKYMELGPRDRLSQAFWNESKKGRTIKYPLGEAVHLDLTHLGEKYLHERLPLICELAMTYSGVDPVKAPVPVRPVVHYTMGGIETDGNTATRMPGLYAGGECASVGIHGANRLGSNSLVETIVFGKIGGDAMVERAHNVKDFDSAELTRQAEAAEKRALSLFDVKGTESMSKIRHEMGQSMEDGVGIYREEESMQKTIDVLKNLQKRIVNVGLTDRGRVFNTEWMNLIELGYTLDVAQCMVHSAINRKESRGSHQRLDGPDGAYKQRDDLNFLKHSLAFKSTDGADEPRIDYSGVKITTFQPAKRVYGAEAEAAEKARKaaqeak
>Strain: Prevotella ruminicola|ID: 000001954 2597418095 EI35DRAFT_1988 succinate dehydrogenase subunit A [Prevotella ruminicola ATCC 19189]|Aligned to: gnl|BL_ORD_ID|288 Prevotella melaninogenica (Group 1c) indicated in UPPERCASE|Identity: 586 of 660 (88.7878787879%) |Coverage (alignment/subject): 100.0%
MAKVIDSKIPAGPVPEKWKEYKAHQRLVNPKNKLKLDVIVVGTGLAGASAAASLGEMGFNVINLCIQDSPRRAHSIAAQGGINAAKCYQNDGDSIYRLFYDTVKGGDYRAREANVYRLAEVSNNIIDQCVAQGVPFAREYGGMLANRSFGGAQVSRTFYAKGQTGQQLLLGAYSSLSCQVNAGKVKLYTRYEMEDVVIVDGRARGIIAKNLVTGKLERFSANAVVIATGGYGNTYFLSTNAMGCNCTAAVQCYRKGAYFANPSYVQIHPTCIPVHGDKQSKLTLMSESLRNDGRIWVPKKLEDAKALQAGTKQGWEIPEEDRDYYLERRYPAFGNLVPRDVASRAAKERCDKGFGVNNTGLAVFLDFSESINRLGLDVIMQRYGNLFEMYEEITDVFPGDVANEINGVKYYKPMMIYPAIHYTMGGIWVDYELQTSIPGLFAIGECNFSDHGANRLGASALMQGLADGYFVLPYTIQNYLADQAVWPKVSTDLPEFEEAEKKVDAEQDRLLNIKGKRSVDSIHKELGHIMWEYVGMGRTAEGLKEGLKKMHELEKEFDSNLFVPGTKEGLNIELDKAIHLRDFFTMGQLVAFDALSRNESCGGHFREEYQTEEGEAKRDDENYFYVGCWEYKGKGNEPELIKEPLEYEAIKVQTRNYKN
>Strain: Basfia succiniciproducens MBEL55E|ID: 000001032 2625508056 Ga0076454_111084 succinate dehydrogenase subunit A [Mannheimia succiniciproducens MBEL55E (re-annotation)]|Aligned to: gnl|BL_ORD_ID|163 Haemophilus influenzae (Group 3a) indicated in UPPERCASE|Identity: 553 of 599 (92.3205342237%) |Coverage (alignment/subject): 100.0%
VQTVNVDIAIVGAGGGGLRAAIAAAEANPNLKIALVSKVYPMRSHTVAAEGGAAAVIKEEDSYDKHFQDTVAGGDWLCEQDVVEYFVQHSPVEMTQMERWGCPWSRKQDGDVNVRRFGGMKIERTWFAADKTGFHLLHTLFQTSIQFPQIQRFDEHFVLDVLVDDGHARGVVAMDMMEGKLVQINANAVVIATGGGCRSFKFNTNGGIVTGDGLSMAYRHGVPLRDMEFVQYHPTGLPNTGILMTEGCRGEGGILVNKDGYRYLQDYGLGPETPVGKPENKYMELGPRDKVSQAFWQEWKKGRTLKTAKGVDVVHLDLRHLGEKYLHERLPFICELSQAYEGVNPVNEPIPVRPVVHYTMGGIEVDFNSETRIKGLFAVGECASSGLHGANRLGSNSLAELLVLGRVAGEYAAQRAVEATAANQTAVDAQAQDVVRRLEDLFNQEGTENWADIREEMGTAMEEGCGFYRDQASMQTAVDKIAELKERCKRIRIQDRSSVFNTNVLYTVELGYILDVAQAIANSALERKESRGAHQRLDYVERDDTNYLKHTLAFYNENGAPRIDYSPVKITKSQPAKRVYGAEADAAEAAAKAKENANG
>Strain: Wolinella succinogenes* |ID: 000000776 2626414398 Ga0076602_11809 succinate dehydrogenase subunit A [Wolinella succinogenes DSM 1740 (re-annotation)]|Aligned to: gnl|BL_ORD_ID|389 Wolinella succinogenes (Group 2a) indicated in UPPERCASE|Identity: 656 of 656 (100.0%) |Coverage (alignment/subject): 100.0%
MKVQYCDSLVIGGGLAGLRAAVATQQKGLSTIVLSLIPVKRSHSAAAQGGMQASLGNSKMSDGDNEDLHFMDTVKGSDWGCDQKVARMFVNTAPKAIRELAAWGVPWTRIHKGDRMAIINAQKTTITEEDFRHGLIHSRDFGGTKKWRTCYTADATGHTMLFAVANECLKLGVSIQDRKEAIALIHQDGKCYGAVVRDLVTGDIIAYVAKGTLIATGGYGRIYKNTTNAVVCEGTGTAIALETGIAQLGNMEAVQFHPTPLFPSGILLTEGCRGDGGILRDVDGHRFMPDYEPEKKELASRDVVSRRMIEHIRKGKGVQSPYGQHLWLDISILGRKHIETNLRDVQEICEYFAGIDPAEKWAPVLPMQHYSMGGIRTDYRGEAKLKGLFSAGEAACWDMHGFNRLGGNSVSEAVVAGMIVGEYFAEHCANTQVDLETKTLEKFVKGQEAYMKSLVESKGTEDVFKIKNRMKDVMDDNVGIFRDGPHLEKAVKELEELYKKSKNVGIKNKRLHANPELEEAYRVPMMLKVALCVAKGALDRTESRGAHNREDYPKRDDINWLNRTLASWPNPEQTLPTLEYEALDVNEMEIAPGYRGYGAKGNYIENPLSVKRQEEIDKIQSELEAAGKDRHAIQEALMPYELPAKYKARNERLGDK
>Strain: Wolinella succinogenes* |ID: 000001780 2626415424 Ga0076602_111836 succinate dehydrogenase subunit A [Wolinella succinogenes DSM 1740 (re-annotation)]|Aligned to: gnl|BL_ORD_ID|388 Wolinella succinogenes (Group 4a) indicated in UPPERCASE|Identity: 613 of 613 (100.0%) |Coverage (alignment/subject): 93.4451219512%
MSEQFTRREFLQSACITMGALAVSTSGVDRAFASSSLPINTSGIPSCDVLIIGSGAAGLRAAVAARKKDPSLNVIVVSKVMPTRSATTMAEGGINGVIDFSEGDSFALHAYDTVKGGDFLVDQDTAMKFAEHAGEAIHELDYIGMPFSRDKNGKVDKRYAGGASKIRCNFSADKTGHILTHTCLDDALKNGVKFLMDHQLLDIGVDNGRCEGVVLRDIRTGTIAPVRAKSVVLATGGYTRVFWNRTSTPYIATGDGAASAMRAGVAFKDPEMLQFHPTGVCHGGVLITEAARGEGGILLNNQGERFMKNYAKKMELAPRDIVSRSIETEIREGRAFGKGMEAYVLLDVTHLGKEKIMRNLPQIRHIGLLFENMDLVEKPIAIRPTAHYSMGGIDVMGLESMSTAIPGLFAAGEAACVSIHGANRLGGNSLCDTVVTGKIAGTNAASFASSAGFGSGTHLHDLTLKWMSRFKEVANGKGEVNEMYAIREELGAVNWDNMGVFRTESRLVALEDKHNELQARYDALRIPNTNPVFNTAFTEYVELGNILLASRAARMGAEARKESRGSHYREDYIKRDDANFLKHSMVTMDSNGKLHLGWKDVVVTQFKIEERKY
>Strain: Actinobacillus succinogenes* |ID: 000001818 640808752 Asuc_1813 succinate dehydrogenase subunit A (EC 1.3.5.1) [Actinobacillus succinogenes 130Z]|Aligned to: gnl|BL_ORD_ID|11 Actinobacillus succinogenes (Group 3a) indicated in UPPERCASE|Identity: 596 of 596 (100.0%) |Coverage (alignment/subject): 100.0%
MQTVNVDIAIVGAGGGGLRAAIAAAEANPNLKIALVSKVYPMRSHTVAAEGGAAAVIKEEDSYDKHFQDTVAGGDWLCEQDVVEYFVKHSPVEMTQLERWGCPWSRKADGDVNVRRFGGMKIERTWFAADKTGFHMLHTLFQTSIQYPQIQRFDEHFVLDILVDDGHARGMVAMNMMEGTLVQINANAVVIATGGGCRSFKFNTNGGIVTGDGLSMAYRHGVPLRDMEFVQYHPTGLPNTGILMTEGCRGEGGILVNKDGYRYLQDYGLGPETPIGKPQNKYMELGPRDKVSQAFWQEWKKGNTLKTAKGVDVVHLDLRHLGADYLHERLPFICELANAYEGVDPVKEPIPVRPVVHYTMGGIEIDFNSETRIKGLFAVGECASSGLHGANRLGSNSLAELVVLGRVAGEHAAQRATEAQSVNQAAVDAQARDVVKRLEDLYNQEGTENWADIREEMGTAMEEGCGIYRDEASMQTAVNKIAELKERYKRIRIQDRSSVFNTNVLYTVELGYILDVAQSIANSALQRKESRGAHQRLDYTERDDVNYLKHTLAFYNGNDAPRIDYSDVKITTFQPAKRVYGAEAEAQEKAAKAPNA
>Strain: Desulfovibrio desulfuricans subsp. desulfuricans* |ID: 000001513 643582342 Ddes_1531 succinate dehydrogenase subunit A (EC 1.3.5.1) [Desulfovibrio desulfuricans desulfuricans ATCC 27774]|Aligned to: gnl|BL_ORD_ID|45 Bilophila wadsworthia A TCC (Group 2a) indicated in UPPERCASE|Identity: 462 of 623 (74.1573033708%) |Coverage (alignment/subject): 100.0%
MRIFECDVLCIGAGLAGERVAVEAAQAGFRVICLSVVPPKRSHSSAAMGGMQAALGNSIMGEGDCPEIHFNDTVKGSDWGCDQEVARLFAETGPIAMREMAWMGVPWSRVVPGEHTYYKGGKPFQATEKKENEGLIHSRAFGGTAKWRTCYTSDGTGHAVLFTLDNRLLQLGVDVHDRTQAEGLVHDGQRCMGCVARDLRTGELVGYFAKATLIATGGYGRIYRATTNAIICDGGGQIAALETGVVPLGNMEAVQFHPTGTVPTDILVTEGCRGDGGTLLDVNEYRFMPDYEPEKAELASRDVVARRMTEHMRKGLGVKSPYGDHLWLDIRHLGEKHITTNLREVYDISTHFLGVNPIHQLIPVRPTHHYSMGGVRINKDGHAYGLEGLFSAGEAACWDMHGFNRLGGNSLAETIVSGRIVGQKLVEFLKGYETVFSTAEMTAAATKVKDRIAALLRGTGDDCYTLRNEMQDVMMEHVGIFRNGKDLEAGVTKLQDLLERCGNMRLASGNIPGPNAELSMALRVPGMLKLALCTAYGALMRTESRGAHAREDYPERNDKDWLNRTLAYWKEGDSLPTLKYEPATPYYILPPGDRGYGGGKIIPGDIKEDQIVPYDQkg
>Strain: Prevotella ruminicola 23|ID: 000002273 646737516 PRU_2432 succinate dehydrogenase subunit A (EC 1.3.5.1) [Prevotella ruminicola 23]|Aligned to: gnl|BL_ORD_ID|288 Prevotella melaninogenica (Group 1c) indicated in UPPERCASE|Identity: 586 of 660 (88.7878787879%) |Coverage (alignment/subject): 100.0%
MAKVIDSKIPAGPVPEKWKEYKAHQRLVNPKNKLKLDVIVVGTGLAGASAAASLGEMGFNVINLCIQDSPRRAHSIAAQGGINAAKCYQNDGDSIYRLFYDTVKGGDYRAREANVYRLAEVSNNIIDQCVAQGVPFAREYGGMLANRSFGGAQVSRTFYAKGQTGQQLLLGAYSSLSCQVNAGKVKLYTRYEMEDVVIVDGRARGIIAKNLVTGKLERFSANAVVIATGGYGNTYFLSTNAMGCNCTAAVQCYRKGAYFANPSYVQIHPTCIPVHGDKQSKLTLMSESLRNDGRIWVPKKLEDAKALQAGTKQGWEIPEEDRDYYLERRYPAFGNLVPRDVASRAAKERCDKGFGVNNTGLAVFLDFSESINRLGLDVIMQRYGNLFEMYEEITDVFPGDVANEINGVKYYKPMMIYPAIHYTMGGIWVDYELQTSIPGLFAIGECNFSDHGANRLGASALMQGLADGYFVLPYTIQNYLADQAVWPKVSTDLPEFEEAEKKVDAEQDRLLNIKGKRSVDSIHKELGHIMWEYVGMGRTAEGLKEGLKKMHELEKEFDSNLFVPGTKEGLNIELDKAIHLRDFFTMGQLVAFDALSRNESCGGHFREEYQTEEGEAKRDDENYFYVGCWEYKGKGNEPELIKEPLEYEAIKVQTRNYKN
>Strain: Prevotella bryantii B14|ID: 000001700 648643242 PBR_0059 succinate dehydrogenase subunit A (EC 1.3.5.1) [Prevotella bryantii B14]|Aligned to: gnl|BL_ORD_ID|288 Prevotella melaninogenica (Group 1c) indicated in UPPERCASE|Identity: 589 of 660 (89.2424242424%) |Coverage (alignment/subject): 100.0%
msqIDSKIPEGPVAEKWTNYKAHQRLVNPKNKLKLDIIVVGTGLAGASAAASLGEMGFNVLNFCIQDSPRRAHSIAAQGGINAAKNYQNDGDSVYRLFYDTVKGGDYRAREANVYRLAEVSNNIIDQCVAQGVPFAREYGGMLANRSFGGAQVSRTFYAKGQTGQQLLLGAYSSLMCQVNAGKVKLYTRYEMEDVVIVDGRARGIIAKNLVSGKLERFSANAVVIATGGYGNTYFLSTNAMGCNCTAAIQAYRKGAYFANPCYVQIHPTCIPVHGDKQSKLTLMSESLRNDGRIWVPKKLEDAKKLQKGEINPWDIAEEDRDYYLERRYPAFGNLVPRDVASRAAKERCDKGFGVNNTGLAVYLDFSESINRLGLDEIMQRYGNLFEMYEEITDVFPGELGKEINGVKYYKPMMIFPAIHYTMGGIWVDYELQTSITGLFAIGECNFSDHGANRLGASALMQGLADGYFVLPYTIQNYLADQAIWPKVPTTAPEFDEAEKGVMAEIDRLMNIKGKRSVDSIHKELGHIMWEHVGMGRTKEGLEEGLRLLKQVREEFNTNLFVPGSKDGLNVELDKAIHLRDFILMGELIAYDALSRNESCGGHFREEHQTPEGEAARDDENYFYVGCWKYQGNDTTAPELIKEPLEYEAIKVQTRNYKN
>Strain: Fibrobacter succinogenes subsp. succinogenes*|ID: 000002635 650420098 FSU_3061 succinate dehydrogenase subunit A (EC 1.3.5.1) [Fibrobacter succinogenes S85]|Aligned to: gnl|BL_ORD_ID|145 Fibrobacter succinogenes (Group 1c) indicated in UPPERCASE|Identity: 637 of 637 (100.0%) |Coverage (alignment/subject): 100.0%
MILDSKIPGGSIEEKWTKHKFELKLVNPANKRKFTVIVVGTGLAGASAAASLGELGYNVKSFCIQDSPRRAHSIAAQGGINAAKNYKNDGDSVYRLFYDTVKGGDFRAREANVHRLAENSNLIIDQCVAQGVPFGREYGGLLDNRSFGGTQVSRTFYARGQTGQQLLLGAYQALMRQVAAGKVKMFPRREMMDLVVIDGKARGIIVRNLITGELESHVADAVCLCTGGYGNVYYLSTNAQGSNVTAAFRAYKRGALFANPCYTQIHPTCIPRHGDLQSKLTLMSESLRNDGRIWVPRKAGDTRSPDQIPEEERYYYLEEKYPSFGNLVPRDVASRNAKQVCDAGLGVGNTKQAVYLDFADAIQRMGVAGVSAKYGNLFQMYEKITDEDPYKVPMRIFPAIHYTMGGLWVDYDLMSTIPGCFVLGEANFSDHGANRLGASALMQGLSDGYFVIPFTIGGYFAGTKLEKVSESDAAFEDCKKQTEERIHKLLSIKGHRTVNDIHRELGNIMWEYVGMARNEAGLKTALEKIPALRQEFWENVNVLGSEGSFNQNLERAGRVADFLEFAEVLTLDALHRKESCGGHFREESQTPEGEAKRDDENFCYVGAWEYKGDGIAPELSKEPLTFDNVHLATRSYK
>Strain: Methanobrevibacter ruminantium YE286|ID: 000001340 2524159930 YE286_00354 thiol-driven fumarate reductase, flavoprotein subunit (EC 1.3.99.-) [Methanobrevibacter ruminantium YE286 (filtered contigs) : YE286_contig00010_1_length_156599.3]|Aligned to: gnl|BL_ORD_ID|312 Rubrobacter xylanophilus (Group 2b) indicated in UPPERCASE|Identity: 245 of 589 (41.5959252971%) |Coverage (alignment/subject): 100.0%
meiktittDVLIIGSGGAGCRAAIEVSNQGKEALIVSKGLTFRSGCTGMAEGGYNAALGLVDPEDSVEAHIKDTLKGGSYLNDPKLVDILINESPDRLHDLEEYGALFDRQESGELNQRPFGGQTYRRTCFQGDRTGHEIMTALKEEIIKRDIKTIDEVMITALIKDDSNNILSKVIGAVGLDLKNNDILYFQAKAVVLATGGSGQLFPVTSNTTQKNGDGFALAWNVGADLIDMEEIQFHPTGMVYPDSRKGVLVTEAVRAEGGRLINSEGERFMGRYDDRMELATRDVVARSIYNEIMEGRGTEHGGVYLDVSHLDPDLIDEKLETMVLQFEDIGVDIKKEPMEVAPTAHHHMGGVRINEDGQSTVENLFACGEVCGGVHGANRLGGNALADTQVFGKRAGFAAALACDLTVMQYNFTAVEEEKNRIESLMKEGSIDPIAMKKEIQQLMWEKVSIVRNEQNLKSALERLLEMKEELNDLNVDDRTQFNESLLTALEVINMVEICILIVKSAILRRESRGAHFREDFPETNDELWKKSIVMgpnkirfakr
>Strain: Methanobrevibacter sp.|ID: 000000020 cp010834_pro_20|Aligned to: gnl|BL_ORD_ID|312 Rubrobacter xylanophilus (Group 2b) indicated in UPPERCASE|Identity: 244 of 589 (41.4261460102%) |Coverage (alignment/subject): 100.0%
meiktistDVLIIGSGGAGSRAAIEVDDAGLKAIIVSKGLSFRSGCTGMAEGGYNAVFKTVDKDDSIEAHFNDTLKGGSYLNDKRLVEILVNESPKRLIDLENFGALFDRQESGQIDQRPFGGQTYRRTCYQGDRTGAELLNALKEEIIKRDIECIEEVMITSLVTDDDQVIGATGLNLKDSSLIYFKAKSVILASGGAGQLYPVTSNTFQKNGDGFAIAYRAGANLVDMEQIQFHPTGMVAPESKKGVLVTEAVRAEGGKLINKDGERFMSKYAPEKMELATRDVVARSIYQEIIEGKGTEQGGVYLDISHLDDDYIDEKLETMVLQFENVGVDIKHGPIEVAPTAHHFMGGLKINTDASTSLKNLFGAGEVCGGVHGANRLGGNALADTQVFGKIAGESAVKAAKESELKTNDDQVNEEASRIENLIKKGSIKPQKFKNNIKKLMWEKVAIVREEKTLNEALKELLKMKDELENLDVNDTKQYNADLVTALEVTNMVEICILTVKSAILRRESRGAHFRSDFPETLDEWKKSIVINKNKiefear
>Strain: Methanobrevibacter olleyae |ID: 000001572 cp014265_pro_1572|Aligned to: gnl|BL_ORD_ID|312 Rubrobacter xylanophilus (Group 2b) indicated in UPPERCASE|Identity: 244 of 589 (41.4261460102%) |Coverage (alignment/subject): 100.0%
meiktiktDVLIIGSGGAGCRAAIEVSNQGKEALIVSKGLSFRSGCTGMAEGGYNAALGLVDPEDSVESHIKDTLKGGSYLNDPKLVDILINESPDRLRDLEEYGALFDRQESGELNQRPFGGQTYRRTCFQGDRTGHEIMTALKEEIIKRDIKTVDEVMITALIKDDRNDILSKVIGAVGLDLKNSNIIYFQAKAVILASGGAGQLFPVTSNTTQKNGDGFALAWNLGADLIDMEEIQFHPTGMVYPDSRKGVLVTEAVRAEGGRLINSEGERFMGRYDDRMELATRDVVARSIYNEIMEGRGSEHGGVYLDLSHLDPDLIDEKLETMVLQFEDIGVDIKKEPMEVAPTAHHHMGGVKINEDGQSTVENLFACGEVCGGVHGANRLGGNALADTQVFGKRAGFAAALACDLSEIQYNFSDVEAEKDRIEGLIKEGSINPIDMKKEIQQLMWEKVSIVRNEQDLKSALERLIKMKEELKDLDVDDRTQFNESLLTALEVINMVEICILIVKSAILRRESRGAHFREDFPQTNDDIWKKSIIMGKSKirfakr
>Strain: Methanobrevibacter ruminantium M1|ID: 000000088 646531135 mru_0088 thiol-driven fumarate reductase, flavoprotein subunit (EC 1.3.99.-) [Methanobrevibacter ruminantium M1]|Aligned to: gnl|BL_ORD_ID|312 Rubrobacter xylanophilus (Group 2b) indicated in UPPERCASE|Identity: 249 of 589 (42.2750424448%) |Coverage (alignment/subject): 100.0%
mesKIIKSDVLIIGSGGAGCRAAIEVSNEGKEALIVSKGLSFRSGCTGMAEGGYNAALGLVDPEDTIEAHIKDTLKGGAYLNDPKLVDILVNESPKRLSDLEEYGALFDRQESGELNQRPFGGQTYRRTCFQGDRTGHEIMTALKEEILKRNIKTMDEVMITQLILDPAESFMPKVIGAVGLDLKTSETIFFQAKAVILASGGAGQLYPVSSNTTQKNGDGLAIAWNAGADLIDMEEVQFHPTGMVYPDSRKGVLVTEAVRAEGGKLINSEGERFMGRYDDRMELATRDVVARSIYNEIMEGRGTEHGGVYLDVTHLDGELIEEKLETMLEQFLDVGVDIRKEPMEVAPTAHHHMGGLRINPDASTNVENLFGAGEVCGGVHGANRLGGNALADTQVFGKIAGSSAASATDIAEFRYNNEAVEDEENRIKSLIKEGSINPLDMKKEIQNLMWEKVSIVRNEQNLKSALERLLEMKNELNDLNVDDRTQFNESLITALEVTNMVEICILIVKSAILRRESRGAHFREDFPETNDTWKKSIVMSKSKirfakr
>Strain: Methanobrevibacter boviskoreani AbM4|ID: 000000015 2540853224 Abm4_0015 fumarate reductase (CoM/CoB) subunit A [Methanobrevibacter sp. AbM4]|Aligned to: gnl|BL_ORD_ID|312 Rubrobacter xylanophilus (Group 2b) indicated in UPPERCASE|Identity: 240 of 589 (40.7470288625%) |Coverage (alignment/subject): 100.0%
mesEIIQSDVLIVGSGGAGARAAIEVSKAGKKPIIVSKGLSFRSGCTGMAEGGYNAAFGFVDSDDSKKAHFKDTLKGGSYLNDSRLVNVLVDEAPDRLVDLENYGALFDRQENGKLNQRPFGGQTYRRTCFAGDRTGHEIITALKEEVIKRDIETIDEVMITKLILNNDDFPKVIGAVGFNLKDSSTIFFQAKEVILATGGSGQLYPITSNTFQKNGDGYALAWDAGADLVDMEQIQFHPTGMIKPKSRAGVLVTEAVRGEGGKLFNKNHERFMFNYDDRGELATRDVVARSIYNEIREGRGTEDGGVYLDISHLDDDVIDEKLETMVEQFADVGVDIKNEPMEVAPTAHHCMGGLFIDVNGKSTIEGLYACGEVSGGVHGANRLGGNALAETQVFGKRAGKAASIASEIEEFERNDKSVEEEEQRIKNLIKDGEYKPSEIKKEIQTIMWENVSIIRNETHLRLALKKLLDIKNNKLNNMRISSDKTYNKDLQEGLEVINMCEVAILIVKFATIRRESRGAHYREDFPETYDGWDKsilmgkskvkflkrdgkftlde
>Strain: Methanobrevibacter boviskoreani JH1|ID: 000001094 2553937800 NoneDRAFT_01116 fumarate reductase (CoM/CoB) subunit A [Methanobrevibacter boviskoreani JH1]|Aligned to: gnl|BL_ORD_ID|312 Rubrobacter xylanophilus (Group 2b) indicated in UPPERCASE|Identity: 240 of 589 (40.7470288625%) |Coverage (alignment/subject): 100.0%
mesEIIQSDVLIVGSGGAGARAAIEVSKAGKKPIIVSKGLSFRSGCTGMAEGGYNAAFGFVDSDDSKKAHFKDTLKGGSYLNDSRLVNVLVDEAPDRLVDLENYGALFDRQENGKLNQRPFGGQTYRRTCFAGDRTGHEIITALKEEVIKRDIETIDEVMITKLILNNDDFPKVIGAVGFNLKDSSTIFFQAKEVILATGGSGQLYPITSNTFQKNGDGYALAWDAGADLVDMEQIQFHPTGMIKPKSRAGVLVTEAVRGEGGKLFNKNHERFMFNYDDRGELATRDVVARSIYNEIREGRGTEDGGVYLDISHLDDDVIDEKLETMVEQFADVGVDIKNEPMEVAPTAHHCMGGLFIDVNGKSTIEGLYACGEVSGGVHGANRLGGNALAETQVFGKRAGKAASIASEIEEFERNDKSVEEEEQRIKNLIKDGEYKPSEIKKEIQTIMWENVSIIRNETHLRLALKKLLDIKNNKLNNMRISSDKTYNKDLQEGLEVINMCEVAILIVKFATIRRESRGAHYREDFPETYDGWDKsilmgkskvkflkrdgkftlde
>Strain: Methanobrevibacter thaueri CW|ID: 000001166 Ga0074444_12639|gene_NONE|Succinate dehydrogenase/fumarate reductase, flavoprotein subunit|[Methanobrevibacter thaueri DSM 11995 (Carly) : Ga0074444_101]|Aligned to: gnl|BL_ORD_ID|312 Rubrobacter xylanophilus (Group 2b) indicated in UPPERCASE|Identity: 238 of 589 (40.4074702886%) |Coverage (alignment/subject): 100.0%
memktistDVLIIGSGGAGSRAAIEVDDAGLKAIIVSKGLSFRSGCTGMAEGGYNAVFKTVDKDDSIEAHIHDTLKGGSYLNDEKLVEILVNESPKRLIDLENYGALFDRQESGEIDQRPFGGQTYRRTCYQGDRTGAELLNALKEEIIRRDIECIEEVMITSLVTDDDQVIGATGLDLKDSTLIYFKAKSVILASGGAGQLYPVTSNTFQKNGDGYAISYRAGAKLVDMEQIQFHPTGMVAPESKKGVLVTEAVRAEGGKLINSEGERFMSKYAPEKMELATRDVVARSIYQEIIEGRGTENGGVYLDISHLDDDYIDEKLETMVLQFENVGVDIKHGPIEVAPTAHHFMGGLKINPDASSSLKNLFGAGEVCGGVHGANRLGGNALADTQVFGKIAGVSASEAAKATELKTNDEQVQEEASRIESLIKKGSIKPQEFKENIKNLMWEKVAIVREEKTLNEALKELQKMQENLDKLDVGYKKQYNTELMTALEVINMVEICILTVKSAILRRESRGAHFRSDFPETIDmwkrsivinnekiefear
>Strain: Methanobrevibacter woesei|ID: 000001056 Ga0074445_103313|gene_NONE|succinate dehydrogenase/fumarate reductase flavoprotein subunit|[Methanobrevibacter woesei DSM 11979 (Carly), whole genome shotgun]|Aligned to: gnl|BL_ORD_ID|312 Rubrobacter xylanophilus (Group 2b) indicated in UPPERCASE|Identity: 246 of 589 (41.765704584%) |Coverage (alignment/subject): 100.0%
metktissDVLIIGSGGAGARAAIEVDNAGLKALIVSKGLSFRSGCTGMAEGGYNAVFKAVDEEDTIDAHIYDTLKGGSYLNDSKLVDILVNESPKRLIDLENYGALFDRQESGKINQRAFGGQQYRRTCFQGDRTGHEIITALKEEITKRDIETLDEVMVTNLILSQDARPPRVIGAVGLDLKTSDIIFLQAKSVIIATGGAGQLYPVTSNTVQKNGDGYALAWNVGANLIDMEEVQFHPTGMVAPESKKGVLVTEAVRGEGGILLNKNKERFMKKYSPEKMELSTRDVVARSIYTEIIEGRGTENGGVYLDISHLDADVIEEKLETMVLQFKDVDVDITKEPMEVAPTAHHFMGGVKINEKCESSIANLYAAGEASGGVHGANRLGGNALADTQVFGKIAGENAAKAAKTVDFEENPEMFKAEEDRITGLIKDGSVKPQELKKRIKQLMWEKVSIIRNEKNLNEALKELMEMEKSLNELKVEDKKQYNTDLQTALEVINMIQIATLVVKSAILRRESRGAHFREDYPETKDEWKKsivlnknkikfenr
>Strain: Methanobrevibacter millerae |ID: 000000007 2655682302 Ga0104112_117 fumarate reductase (CoM/CoB) subunit A [Methanobrevibacter millerae SM9]|Aligned to: gnl|BL_ORD_ID|312 Rubrobacter xylanophilus (Group 2b) indicated in UPPERCASE|Identity: 244 of 589 (41.4261460102%) |Coverage (alignment/subject): 100.0%
mevktiktDVLIIGSGGAGSRAAIEVDDAGLKATIVSKGLSFRSGCTGMAEGGYNAVFKAVDKDDSIEAHIKDTLKGGSFLNDKKLVDILVNESPKRLIDLENYGALFDRQENGEINQRPFGGQTYRRTCFQGDRTGAELLNALKEEIISRDIECIEEVMITSLIQEGVQVIGATGFDLKDSSIIYFQSKAVIFASGGAGQLYPVTSNTFQKNGDGFAIAYRAGANLIDMEQVQFHPTGMVTPESKKGVLVTEAVRAEGGKLLNKDGERFMARYSPEKMELSTRDVVARSIYQEIIEGRGSEHGGVYLDISHLDDDVIDEKLETMVLQFENVGVDIKNEPIEVAPTAHHFMGGIKINTDASTSLPNLFACGEVCGGVHGANRLGGNALADTQVFGKIAGENAAKIAKETEIKTNDEMVLAEKERIEGLIKPGSIKANEFKENIKKLMWEKVSIVREEKKLNEALKQLQEMQKDLDKLDVSDKSQYNNELLTALEVINMVEICILVVKSAILRRESRGAHYRSDFPEsndawkrsivlnknkikfear
>Strain: Methanobacterium formicicum|ID: 000000091 2631416551 Ga0069308_1193 fumarate reductase (CoM/CoB) subunit A [Methanobacterium formicicum BRM9]|Aligned to: gnl|BL_ORD_ID|312 Rubrobacter xylanophilus (Group 2b) indicated in UPPERCASE|Identity: 261 of 589 (44.3123938879%) |Coverage (alignment/subject): 100.0%
meRETYQTDVLVIGSGGAGCRAAIEAKKHGLDVVIVSKGLSYKSGCTTLAEGGYNAAFAYVDAADTTQVHLEDTLRGGGYLNDPELARILVEEAPERLTELESYGALFDRQESGELNQRPFGGQTYRRTCFQGDRTGHEMMTALKEEVIRQDIQTVEEVMITSLLQDEEGRVGGACGISLPSTELVIFQAKSTIIATGGAGWLYPVTSNALQKTGDGYALAWNAGADLLDMEQVQFHPTGMLYPDSRRGVLVTEAVRGEGGRLINSQGERFMTKYDSRGELATRDVVARAIYNEIMEGRGTENGGVYLDVTHLPAEVIEEKLETMLLQFQDVGVDIREEPMEVAPTAHHFMGGTRINPHCETNVPNLYAAGEAAGGVHGANRLGGNALAETQVFGRRAGESAANVAKSNFKLNPAFLEEEEGRIKKLFQEGDYYPFQLKKELQEVMWNNVAIIRREEGLKSALNDIHNIRDKMARMKLPEVHGYNQHLLDALELENMVLIAELVTKSALIREESRGAHYRADFPKTMDEWKKSIVVNKSRNEEylar
>Strain: Selenomonas ruminantium subsp. lactilytica |ID: 000001769 2514205946 SELR_17690 succinate dehydrogenase / fumarate reductase flavoprotein subunit [Selenomonas ruminantium lactilytica TAM6421]|Aligned to: gnl|BL_ORD_ID|388 Wolinella succinogenes (Group 4a) indicated in UPPERCASE|Identity: 273 of 613 (44.5350734095%) |Coverage (alignment/subject): 93.4451219512%
MATEISRRTFIKGAAAAGVVLAAGSYFAWDGKNIPEKVKTGDVTYDVLVIGSGGAGMRAALAAAERKDLKVAVMTKLVPTRSASTMAQGGMNGVTGVSDPTDTVESHVFDTIKGGDYLCDQDAVEYFAERAGENIYEMDYMGYPYNRQKDGAFHQRKMGGHSHPRASYFEDRAGHAMVHCLFEQCLENNIDFISECQMLEISMDGDKLNGVIAMDMRSGNLIGVPAKSVIIATGGYGRVYWVRTSNPYSSTGDGIVAGMNVGIPFKDPEMVQFHPTGLSANGVLLSESSRAEGALLINKNGERFMSKYAPERMELATRDIVARAIATEIEQGRGVGEGIHAGVYMDFTKIPAERIHERLGQVYDLSRRFAGVDITKEPVPIAPTCHYSMGGLEMADFHTGESRVKGVYVAGECSCVSVHGANRLGANSLSEVLVFGHTAGDGAAEFAKANKYEGNQDSLAKACEKWKEKFDTATSRGKEGNKTVPEIRDAMINTMWYKVGVFREESQLLAATQELEALEKEYEHCYVGDNSHVYNTAFEQYVELGNLLQISHAIVQGALARKESRGGHSRRDFPKRDDANFLKHTLIFKDKETGKYRAEYKDVVITKYQPKERKY

### Sheet: NarG
>Strain: Selenomonas ruminantium subsp. lactilytica |ID: 000002798 2514207013 SELR_27980 nitrate reductase alpha subunit [Selenomonas ruminantium lactilytica TAM6421]|Aligned to: gnl|BL_ORD_ID|3 WP_014425923.1 NarG Nitrate reductase subunit A [Selenomonas ruminantium] indicated in UPPERCASE|Identity: 1225 of 1225 (100.0%) |Coverage (alignment/subject): 100.0%
MSNVFQKFNYLIPKKKSANGHQQLNEGGREWENTYRDRWSFDKCVHSTHGVNCTGSCSWNIYVKNGLVAWENQIHDYPETAPDMPDFEPRGCPRGASFSWYLYSPHRIKYPYLRSELAQLWREAKKNHHTVLEAWQSIANEPAKMKQYKEARGLGGFVRSTWEEASEIVAASMIHAAIKYGPDRNFGFSVIPAKSMLSYAGGLRFMQLMGGAGLSFYDWYADLPPASPQVWGDQTDVPESSDWYNAGYIITWGSNVPLTRTPDAHFLVEARYKGTKVVSIAPDYAESTTVADTWIPLKVGSDAAMAMAMGHVILNEYYWGEPAEFFVEYTRKYTDFPFLVRLEERNGKYQATRFLNGQDMGRKDKHADFKHYVMDEKTGSLVVPNGTMGDRWDRKEKWNLKEENSDNGDAITPQLSVLGSMDKIVEIQLPYFGNERENRLLTRAVPAKRIKTADGEILVTTVYDLTLANYAIDRGLGGEVASSYEDDVPYTPKWQEKYTGVPMETVIHTAREFADNSLKTKGRTMVIMGGGINHWFHADVVYRTILNLLLFVGAEGRNGGGWAHYVGQEKLRPAEGWQRIMTGLDWKKPPRLQNSTSFYYFATDQWRSDEIDLSDLTAEGVSPRYRHAGDYNVMAARLGWLPSYPTFNKGGQQLHDEAKAAGMDVKKYIVNSLKDKSLQFSVEDPDNPANFPRNLFIWRNNLIGSSAKGHEFFLKYLLGTKNGLFSEEEAPNRPEEIKWRDEAELSQLNGAANGKLDLLIDLDFRMASSALYADVVLPTATWYEKDDLSSTDMHPFVHPFQAAVDPLWEAKTDWEIFKTLAKKVSEVAKEANVQPYKDVVAMPIQHDSEGETAQPAGRIRDWSKGECEPIPGKTMPNLMETELDFTKVYEKWIALGPGVSEKMGSLSMSWDSAPEYAEIGKRNGTIQNKDYISYGMPSIADAKQAADAVLGLSTTTNGKVAVKAWKSLEKETGLNELTKLAKDREDERFTFEQVAVQPRETITSPTFTGSNQNRRYTPFTTSIEELVPFRTITGRQSFFLDHEMMHEMGESMATYKPILDYMPIKNKLGGTREITLKYLTPHNKWSTHSMYFDSQQLLTLFRGGQTVWFNEKDAAEIGVRDNDWVELYNHNGVVVSRAVVSPRLPRGVVYMHHAQDRHINVPGSKISGTRGGTHNTPTRIHMKPTHMIGGYGQLSYGFNYYGPTGNQRDMYVVARKLEEVDWLED
>Strain: Cellvibrio sp. BR|ID: 000003898 2539682168 O59_004029 nitrate reductase alpha subunit [Cellvibrio sp. BR]|Aligned to: gnl|BL_ORD_ID|3 WP_014425923.1 NarG Nitrate reductase subunit A [Selenomonas ruminantium] indicated in UPPERCASE|Identity: 610 of 1225 (49.7959183673%) |Coverage (alignment/subject): 100.0%
MSHLLDKLRFFKKRQEPFADGHGVTTDEDRSWEQGYRQRWQHDKIVRSTHGVNCTGSCSWKIYVKDGLITWETQQTDYPRTRPDLPNHEPRGCPRGASYSWYIYSANRLKYPKVRQALIELWREARQEYCDPVQAWASIVEDETRAKKYKSRRGLGGFVRAHWGEVNEIIAASNVYTAKTYGPDRINGFSPIPAMSMVSYAAGSRYLSLIGGNCLSFYDWYCDLPPSSPQVWGEQTDVPESADWYNSNYIIVWGSNVPQTRTPDAHFLSEVRYKGTKTCVITSDYSEASKFGDTWLSPKQGTDAALGMAFGHVILKEFHIDNPSTYFTNYVKQYTDMPMLVLLERQGEHLTQGRFLRAADLIDNLGQENNPDWKTIAINSQTQELISPNGSIGYRWGQSGKWNLEQRDGKTGADADVLLSLKNDCDEVLDVAFPYFGGNEHEYNYFHHTDHSDIQLHKVPARKVVLANGETAWVSSVFDLMVAHYGVDNGLDDVNVAKSFDDDAPYTPAWQEKITGVPRADVIRVAREFARTADKTHGRSMVIVGAALNHWYNMDMNYRSLINMLMMCGCVGQSGGGWAHYVGQEKLRPQNGWLPLAFGLDWQRPARQMNGTSFFYNHASQWRYEKLDMSEVVSPLANKEKWSGSIIDFNARAERMGWLPSAPQLGTNPLHIVAAAKAAGKAPKEYVVEQLKTGAIEFACQDPDAPQNFPRNLFIWRSNLLGSSGKGHEYMLHHLLGTKHGLLGKDLGADGKKPEDVKWHQEGAVGKVDLLVTLDFRMSTTCLYSDIVLPTATWYEKDDMNTSDMHPFIHPLTKAIDPVWESRSDWDIFKGIAKKFSELCNGHLGVEQDFVTQPMMHDSPDELAQPYGVKAWWKGECEAIPGLTMPNMVVVERDYPNTYKRFTSLGPLLESLGNGGKGIKWDTKEEVEFLGKLNRTHTEAGAHQGRPKIETAIDACEVILSLAPETNGHVAVKAWDALSKITGRDHTHLAKPKEDEKIRFHDIVAQPRKIISAPTWSGLEDEHVSYNAGYTNVHELIPWRTITGRQQFYQDHEWMRDFGEQLCCYKPPVNLKTIDPVMNRTPNGNKEIILNWITPHQKWGIHSTYSDNLLMLTLSRGGPIVWMSEIDAKAAGIEDNDWIDIFNVNGAISARAVVSQRVPQGMGMMYHAQERIINMPGSSLTKTRGGMHNSVTRAIMKPTHMIGGYAQQAYGFNYYGTVGCNRDEFVVVRKMKEVDWLDtp
>Strain: Corynebacterium vitaeruminis|ID: 000000462 2559204983 B843_02330 nitrate reductase alpha subunit [Corynebacterium vitaeruminis DSM 20294 Genome sequencing]|Aligned to: gnl|BL_ORD_ID|3 WP_014425923.1 NarG Nitrate reductase subunit A [Selenomonas ruminantium] indicated in UPPERCASE|Identity: 589 of 1225 (48.0816326531%) |Coverage (alignment/subject): 100.0%
msaptnpastssaagspgstgvnpLFKLGSYVRKGVTGKEGQQIFLKGGRQADVFYRNRWAFDKMVRSTHGVNCTGSCSWKVYVKDGVITWESQAVDYPTTGPEMPDYEPRGCPRGASFSWYTYSPTRVRYPYARGVLVDMYRDAKSRLGDPVLAWREIQEDPAKRDAYVSQRGKGGLIRIPYEEAIEMAAAAHVYTIRQHGPDRIAGFTVIPAMSQISYAAGTRFLQNIGGVALSFYDWYADLPPASPQTFGDQTDVPESGDWFNSAYLMMWGSNIPVTRTPDSHFMTEVRYKGTKIVTVSPDFADNTKFADEWLRIEPGTDAALAFAMGHVILKEFHVGKKEPYFLEYMRKYTDSGFLVTLDRREDGTYTPGKFLTANHTSDEALRSSANATHRYLMIEKDGRVVDPGGTVADHWGPEGEGKWNLSLDGVDPVLSMADTDAFGTAEVLFPRFDLDADPNDLTSTGPIGAGIVHRGVPVREIDGQLATTVYDIMLAHYGVAREELGLPGSWPASYEDAAEVGTPAWQEGITGVPMAAAIRVGREFAQTAATTRGRSQIIMGAGVNHYFHADNIYRTFLALTSMCGTQGVNGGGWAHYVGQEKLRPVNGWQQYAMATDWVRPPRQMISTGYFYFGTEQWRYDNSYASRLGSPLASHDVIGDKMLSDTMLEAMKRGWMPSYPQFDRNPLLIVDEAKEAGMEVPEYVASQLSSGEMKFAYEDPSAPENWPRILLNWRTNLLGSSAKGTEFFLRHLLGVDSDASAPELKEGERPKTITWRDAPHGKLDLMMTTDFRNTSTTLVSDIVLPAATWYEKHDMSSTDMHPYLHSFNAAINPPWEARTDFEVFRDLSKALSELSATWLGVQQDVVINPTHHDSPDEMSMPNGIVPDVDELGYVPGVTMPKVAVVERDYSKVYERWMHLGPLSAKAGTAVHGTSYDVSKQVEEVAIMNGVEQTSYGPRPKLDTAVKAIDAILRMSGVSNGEVAANGFEFLSKRTGKDLTVLAEPAKNRRIGWDDIKERPTEVITSPEWTADKRNGRRYTAFSINIEHDKPFHTLTGRMHYYIDHDWFMDYGEALPVYRPPLDRLHLNGETLPGELVTGESGDPEVTVRYLTTHNKWSIHSQYFDNLHVLSVSRGGQVIWMSDKDAAKIGVKDNEWIEAYNRNGVVSARAIVSHRIPEGTVIMNHAQERTAGTPLNEKTGRRGGTHNSLTRITIKPVHIAGGYGQLTYHFNYIGPTGNNRDEVTRIRRRSQEVQY
>Strain: Staphylococcus epidermidis AG42|ID: 000000195 2561972596 BO14DRAFT_0200 respiratory nitrate reductase alpha subunit apoprotein [Staphylococcus epidermidis AG42]|Aligned to: gnl|BL_ORD_ID|3 WP_014425923.1 NarG Nitrate reductase subunit A [Selenomonas ruminantium] indicated in UPPERCASE|Identity: 652 of 1225 (53.2244897959%) |Coverage (alignment/subject): 100.0%
mgkfgLNFFKPTEKFNGNWSVLEHKSREWEKMYRERWSHDKVVRTTHGVNCTGSCSWKVFVKNGVITWENQQIDYPSCGPDMPEFEPRGCPRGASFSWYEYSPLRVKYPYIRGKLLDLWTEALEEQKGNRIAAWASIVENEEKAKQYKEARGKGGHVRANWKDATDIIAAQILYTIKKDGPDRIAGFTPIPAMSMISYASGARFINLLGGEMLSFYDWYADLPPASPQIWGEQTDVPESSDWYNASYIMMWGSNVPLTRTPDAHFMTEVRYKGAKVISVAPDYAENVKFADHWLAPHPGTDAAVAQAMTHVILQEYYENQPNDMFINYAKQYSDMPFVIMLDEDENGYKAGRFLRASDLGMSGENNEWKPVIQDKLSQQLLVPNGTMGQRWEEGKKWNLKLETEDGTPIDPMLSMVESDYHVETIQFPYFDSSGDGIFERPIATRTIQLANGEEVKIATVYDLMTSQYGVQRFEHELEAISYDDASSKYTPAWQEQITGIKKELVTKVAKEFAQNAIDTGGRSMIIMGAGINHWFNSDTIYRSILNLVLLCGCQGVNGGGWAHYVGQEKCRPIEGWNTIAFAKDWQGPPRLQNGTSWFYFATDQWKYEESNVDKLKSPLAENIKHQHPADYNVTAARMGWLPSYPQFNKNSLLFGEEAKDEGDDSNEAILQKAIELVKNKDTQFAIEDPDLRKNHPKTLFVWRSNLISSSAKGQEYFMKHLLGARSGLMAEPNEDDKPEEIKWREDTEGKLDLLVSLDFRMTATPLYSDIVLPAATWYEKHDLSSTDMHPFIHPFNPAIDPLWESRSDWDIYKTLSKAVSEMAKDYLPGKFKDVVTTPLGHDSKQEISTEYGIVKDWSKGEIEGVPGKTMPNFSIVERDYTQIYDKFVTVGPKLEKGKIGAHGVSYSVSEEYEELKSIVGTWNDDNTISVKNDRPRIDTARKVADVILNISSATNGKLSQKSYEDLENQTGMELKDISKERASEKISFLNITSQPREVIPTAVFPGSNKDGRRYSPFTTNVERLVPFRTLTGRQSYYIDHEVFQQFGESLPVYKPTLPPMVFGARDKKVKGGQDTLVLRYLTPHGKWNIHSTYQDNERMLTLFRGGPVVWISNEDAADHGINDNDWLEVYNRNGVVTARAVTSHRMPRGTMFMYHAQDKHIETPGSEITDTRGGSHNAPTRIHLKPTQLVGGYAQISYHFNYYGPIGNQRDEYVAVRKMKEVNWLED
>Strain: Selenomonas sp. FC4001|ID: 000001356 2561999885 T320DRAFT_01393 respiratory nitrate reductase alpha subunit apoprotein [Selenomonas sp. FC4001]|Aligned to: gnl|BL_ORD_ID|3 WP_014425923.1 NarG Nitrate reductase subunit A [Selenomonas ruminantium] indicated in UPPERCASE|Identity: 1151 of 1225 (93.9591836735%) |Coverage (alignment/subject): 100.0%
VSNIFQKFKYLIPKERSVSGHQQLNEGGRDWENTYRDRWSFDKCVHSTHGVNCTGSCSWNIYVKNGLVAWENQIHDYPETSPDMPDFEPRGCPRGASFSWYLYSPHRIKYPYLRRELAEVWREAKKNHATVLEAWQSIANDPAKMKRYKEVRGLGGFVRSTWEEASEIVAASMIHAAVKYGPDRNFGFSVIPAKSMLSYAGGLRFMQLMGGAGLSFYDWYADLPPASPQVWGDQTDVPESSDWYNAGYIITWGSNVPMTRTPDAHFLVEARYKGTKVVSIAPDYAESTTVADTWIPLKVGSDAAMAMAMGHVILNEYYWGEPADFFVEYTRKYTDFPFLVRLEERNGKYQAVRFLNGQDMGRQDKHADFKHYVLDEKTGKLVVPNGTMGDRWDRKEKWNLKEENSDNGTAITPQLSVLGSMDKVVEIELPYFGNERENRMLTRAVPAKRIKTADGEVLVTTVYDLTLANYAIDRGLGGEAATSYEDDVPYTPKWQEKYTGVPMETVIHTAREFADNSLKTKGRTMVIMGGGINHWFHADVVYRTILNLLLFVGAEGRNGGGWAHYVGQEKLRPAEGWQRIMTGLDWKKPPRLQNSTSFYYFAADQWRSDEVDVADLTAAGVKPRYRHAGDYNVMAARLGWLPSYPTFNKGGQQLHDEAKAKGMDVKEYIVSSLKNKSLEFSVEDPDNPANFPRNLFIWRNNLIGSSAKGHEFFLKYLLGTKNGLFSEEEGPHRPEEIKWREAAELNQLDGAANGKLDLLIDLDFRMASSALYADVVLPTATWYEKDDLSSTDMHPFVHPFQAAVNPMWEAKTDWEIFKTLAKKVSEVAKEADIKPYHDVVAMPIQHDSEGEVAQAEGRIRDWSKGEGEPIPGKTMPNLIETELDFTKVYEKWIALGPGVSEKMGSLTMNWDSAAEYAEIGRRNGTIQNKDYISYGMPSIEDAKQAADAVLGLSTTTNGKVAVKAWKSLEKETGLSDLTKLAKDREDERFTFEQVAVQPRETITSPTFTGSNQNRRYTPFTTSIEELVPFRTITGRQSFFLDHEMIRELGESMATYKPILDYLPIKNKLGSTKEITLKYLTPHNKWSTHSMYFDSQQLLTLFRGGQTVWFNEKDAAEIGVKDNDWVELYNHNGVVASRAVVSPRLPRGVVYMHHAQDRHINVPGSKISGTRGGTHNTPTRIHMKPTHMIGGYGQLSYGFNYYGPTGNQRDMYVVARKMEEVDWLED
>Strain: Corynebacterium vitaeruminis Ga6A13|ID: 000000634 2562207883 T532DRAFT_00648 nitrate reductase alpha subunit [Corynebacterium vitaeruminis Ga6A13]|Aligned to: gnl|BL_ORD_ID|3 WP_014425923.1 NarG Nitrate reductase subunit A [Selenomonas ruminantium] indicated in UPPERCASE|Identity: 588 of 1225 (48.0%) |Coverage (alignment/subject): 100.0%
msaptnpastssaagspgstgvnpLFKLGSYVRKGVTGKEGQQIFLKGGRQADVFYRNRWAFDKMVRSTHGVNCTGSCSWKVYVKDGVITWESQAVDYPTTGPEMPDYEPRGCPRGASFSWYTYSPTRVRYPYARGVLVDMYRDAKSRLGDPVLAWREIQEDSAKRDAYVSQRGKGGLIRIPYEEAIEMAAAAHVYTIRQHGPDRIAGFTVIPAMSQISYAAGTRFLQNIGGVALSFYDWYADLPPASPQTFGDQTDVPESGDWFNSAYLMMWGSNIPVTRTPDSHFMTEVRYKGTKIVTVSPDFADNTKFADEWLRIEPGTDAALAFAMGHVILKEFHVGKKEPYFLEYMRKYTDSGFLVTLDRREDGTYTPGKFLTANHTSDEALRSSANATHRYLMIEKDGRVVDPGGTVADHWGPEGEGKWNLSLDGVDPVLSMADTDAFGTAEVLFPRFDLDADPNDLTSTGPIGAGIVHRGVPVREIDGQLATTVYDIMLAHYGVAREELGLPGSWPASYEDAAEVGTPAWQEGITGVPMAAAIRVGREFAQTAATTRGRSQIIMGAGVNHYFHADNIYRTFLALTSMCGTQGVNGGGWAHYVGQEKLRPVNGWQQYAMATDWVRPPRQMISTGYFYFGTEQWRYDNSYASRLGSPLASHDVIGDKMLSDTMLEAMKRGWMPSYPQFDRNPLLIVDEAKEAGMEVPEYVASQLSSGEMKFAYEDPSAPENWPRILLNWRTNLLGSSAKGTEFFLRHLLGVDSDASAPELKEGERPKTITWRDAPHGKLDLMMTTDFRNTSTTLVSDIVLPAATWYEKHDMSSTDMHPYLHSFNAAINPPWEARTDFEVFRDLSKALSELSATWLGVQQDVVINPTHHDSPDEMSMPNGIVPDVDELGYVPGVTMPKVAVVERDYSKVYERWMHLGPLSAKAGTAVHGTSYDVSKQVEEVAIMNGVEQTSYGPRPKLDTAVKAIDAILRMSGVSNGEVAANGFEFLSKRTGKDLTVLAEPAKNRRIGWDDIKERPTEVITSPEWTADKRNGRRYTAFSINIEHDKPFHTLTGRMHYYIDHDWFMDYGEALPVYRPPLDRLHLNGETLPGELVTGESGDPEVTVRYLTTHNKWSIHSQYFDNLHVLSVSRGGQVIWMSDKDAAKIGVKDNEWIEAYNRNGVVSARAIVSHRIPEGTVIMNHAQERTAGTPLNEKTGRRGGTHNSLTRITIKPVHIAGGYGQLTYHFNYIGPTGNNRDEVTRIRRRSQEVQY
>Strain: Mitsuokella jalaludinii DSM 13811|ID: 000000374 2562565378 T518DRAFT_00394 respiratory nitrate reductase alpha subunit apoprotein [Mitsuokella jalaludinii DSM 13811]|Aligned to: gnl|BL_ORD_ID|3 WP_014425923.1 NarG Nitrate reductase subunit A [Selenomonas ruminantium] indicated in UPPERCASE|Identity: 989 of 1225 (80.7346938776%) |Coverage (alignment/subject): 100.0%
VSNIFTKWKHLIPVEKSATGHQQLFEGGREWEDTYRDRWSFDKCVHSTHGVNCTGSCCWNIYVKNGLVAWENQEHNYPETSPDMPDFEPRGCPRGATFSWYLYNPHRIKYPYLRGELAALWREARKEHKTALEAWQSIANDPAKTKRYKEARGKGGFVRSSWDEVSELVASSLLHTAMKYGPDRNFAFAVIPAKSMLSYAAGARFMQLMGGASLSFYDWYADLPPASPQVWGDQTDVPESSDWFNAGYIMTWGSNVPLTRTPDAHFLVEARYKGTKVVSIAPDYAESTAVADTWISLKVGSDAAFAMAMGHVILNEYYWGEPAEFFTEYTRHYTDFPFLVQLQKRADGSYESGRFLNGKDMGRTDKHAEFKHYVIDELTGKLVVPNGTMGDRWDNEKKWNLREEDRDTGAKIVPQLSVFGQFDEVVEVEFPYFGNEREERVIRRMVPAKRVKTKAGEILVTTVYDLTLANYAVDRGLGGACASSYDEDVPYTPKWQEKYTGVPAETCIHTAREFADNAIKTQGKTMVIMGGGINHWFHADVVYRTILNLLLFTGSEGRNGGGWAHYVGQEKLRPAEGWARIMTATDWQAPPRLQNSTSFYYFATDQWRSDEVDMKDLVSPLTSPRYRHAADYNVMAARLGWLPSYPTFNKGGQQLTDEAKAKGEDLKKYVVRSLKDKSLQFAAEDPDAPENFPRNLFVWTANLLGSSAKGNDFFNKYLLGTEHTVFAEEEGPTRPTEIKWREQEELQKPGGAAEGKLDLLIDIDFRMAGTALYSDVVLPTATWYEKDDISSTDMHPFVHPFQAAVDPLWEAKSDWDVFRTLAEAVSKVAKEAELKPYEDLVAVPIGHDSEGETAQPEGLVRDWSKGECEPIPGKTMPNLVPVKRDYTKTYEKWIALGPNVSKKMGSLTMTWDSSDEYEEIRTRNGVIENKDFVSYGMPSIYDARQAVEAVMGLSTTTNGKVAVKAFKSLNEKTGLKGLEHLAKDRENERFTFDEIAAQPKETITSPTFTGSNQGRRYTPFTTNIEELVPFRTVTGRQSFYLDHEMMREYGEAMATFKPILDYRPIKNLLGGTKEITLKYLTPHNKWSTHSMYFDSQQLLTLFRGGQTVWMSEKDAKEIGVRDNDWIELYNHNGVVTSRVAVSPRIPQGTVFMHHAQDRHINVPASKITGTRSGTHNTPTRIHMKPTHMIGGYGQLSYGFNYYGPTGNQRDMYVVARKMQGEVDWLED
>Strain: Selenomonas sp. ND2010|ID: 000001513 2562625139 T504DRAFT_01550 nitrate reductase alpha subunit [Selenomonas sp. ND2010]|Aligned to: gnl|BL_ORD_ID|3 WP_014425923.1 NarG Nitrate reductase subunit A [Selenomonas ruminantium] indicated in UPPERCASE|Identity: 1012 of 1225 (82.612244898%) |Coverage (alignment/subject): 100.0%
VSNIFKKFKYLVPKEQSESGHQELHEGGRDWENLYRDRWSFDKCVHSTHGVNCTGSCSWNIYVKNGLVAWENQIHDYPETGPDMPEFEPRGCPRGASFSWYLYSPHRIKYPYLRSELAELWRAAKKTHKTAFDAWKSIASDPAKMKRYKEARGMGGFVRSNWEEAAEIVAASVLYTAMKYGPDRIFGFSVIPAKSMLSYAAGIRFVQMLGGAGLSFYDWYADLPPASPQVWGDQTDVPESSDWYNAGYIMTWGSNVPQTRTPDAHFLTEARYKGTKVVSVSPDYAESTAVADTWIPLKVGSDSAFAMAMGHVILNEYYWGEPCKFFLDYTRKYTDFPFLVRLVKKENGKFHTDRYLVAADLGREDANSEFKYYVIDEKTGKLVIPNGTIGDRWDRQEKWNLREENADTGEKILPQLSILGCMDEVAELELPYFGNERESRTLTRAVPVKRVKTKDGEILVTTVYDLTLANYSIDRGLGGDAAASYEEDIPYTPKWQEKYTGVSMDTVIHTAREFADNSIKTKGRTMVIMGGGINHWFHADIVYRAILNNLLFVAAEGRNGGGWAHYVGQEKLRPAEGWQRIMTGLDWKKPPRLQNSTSFYYFATDQWRSDEIDVADITAPTETPRYRHAGDYNVMAARLGWLPSYPTFNKSGQQLHEEAAAAGKNVKQYIVDSLKDKSLQFAIEDPDAPENFPRNLFMWRNNLIGSSSKGHEFYLKYLLGTKNSLFAEEECATRPTEIKWREAAELEQSGGAADGKLDLLVDIDFRMASSALYADVVLPTATWYEKDDLSSTDMHPFVHPFQAAIDPMWESRTDWDIFRTLAKKVSEVAKEADLKPLKDVVAMPIQHDTKGEIAQPYGKIRDWSKGECEPIPGKTMPNLIETELDYTKLYEKWIALGPGVAETMGAEAMTWSSADEYQEIGKRNGLVDNKAYISYGCPSIYSAKQAADAVLGLSSTTNGKVAVKAWEACEKESGLSNLTRLAKDRESERFTFEQLTVQPKESITSPTFTGSNQNRRYTPFTTNIEELLPFRTNTGRQHFYLDHELMREAGEAMATYRPILDYAPIKQKLGGCKELTLKYLTPHNKWSTHSMYFDSQQLLTLFRGGQSVWFNEKDAKELGVKDNDWVELYNHNGVVVSRAVVTPRLPQGVVYMHHAQDNHINVPGSKISGTRGGTHNTPTRLHMKPTHMIGGYGQLSYGFNYYGPTGNQRDMYVVARKMQGEVDWLED
>Strain: Propionibacterium sp. MB3007|ID: 000001127 2563836246 T519DRAFT_1171 respiratory nitrate reductase alpha subunit apoprotein [Propionibacterium sp. MB3007]|Aligned to: gnl|BL_ORD_ID|3 WP_014425923.1 NarG Nitrate reductase subunit A [Selenomonas ruminantium] indicated in UPPERCASE|Identity: 606 of 1225 (49.4693877551%) |Coverage (alignment/subject): 100.0%
mteydetsdaespsgSALLKMGTWLRRGTTSPDTRQLFLEGGRDADVFYRKCWSHDKVVRSTHGVNCTGSCSWKIYVKEGIITWESQQTDYPSTGPDMPDYEPRGCPRGASFSWYEYSPTRIRHPYVRSVLLDAWRDKLAEFGDPVDAWASITNDPELSQAYKCARGHGGMVRVSWEEATQIIAAAYVHTIKAYGPDRIAGFSVIPAMSMVSYGAGSRFTELLGGTMLSFYDWYADLPPASPQVFGDQTDVPEAGDWFNSQYLIMWGSNVPVTRTPDAHFMTEARYHGQKVVVVSPDYADNTKFADEWLRVASGTDGALAMAMGHVILSEFHVTRREPMFLDYMRRYTDSPFLVELDRFDGPQADGAAYVPGKFLTADKVNLQTRPDHPEFRPLVMEADGSLKDPGGTLADRFSESGVGHWNLDLDGVNPVMSMMDVNSWEAVEIALPRFDLPSSPDQTSLGAGIVHRGVPARRIGDRLVTTVYDLLLAQYAVSREGLPGQWPSGYDDPTVPGTPAWQAELTGVPAAAAERIGREFALNSLETGGRSMIVMGAGVNHFYHADEIYRTFLALTNMCATQGVNGGGWAHYVGQEKVRPFTGWANYSFALDWARPARQMIATAWYYLTTDQWRYDGARAESIASPLGSGSFAGRTTADCMVYSARRGWTPSYPTFTRNPLDLADEAAAAGMEPAEYIAQKLTDGSLGFACEDPDATQNYPRLLANWRTNLLGSSAKGTEFFMKHMLGCENDVNATELTEGKRPTDIRWRDDTPPGKLDLMWTADFRNTSTTLHSDVVLPAATWYEKHDLSSTDMHPYVHSFNPAVDPPWEARTDFEVFRTLAYSVSQMAVKHLGTRTDIVAAPLMHDTPDEMTTPAGSVSREQEAWIPGVTMPKLVTVERDYTQIGAKFDTLGPLTESLGMVTKGVPFHPDPEVADLAQRHGVATSGPGAGRPLLDTAIKACDTILATSGTTNGRLATAGFEQLEARTGTKLTDLSVGSQDRRVTFTDTVIQPQPVITSPEWSGSEHGGRRYSAFVINMERHKPWHTLTGRMHYYLDHDWMRDMGESLPIFRPPLDVAHIYDEPPAGYTGTDADGAAVVSVRYMTPHNKWGIHSQYYDNLHMLTLARGGQTIWMSPADAAKIGVSDNDWVEAYNRNGTVDARAIVSHRIPEGTVFMYHGQERTVNTPLTERSGKRGGTHNSLTRILLKPSHFIGGYAQLSYAFNYYGPTGNQRDEVTLIRRRGQEVtf
>Strain: Alysiella crassa|ID: 000000197 2571091257 Q338DRAFT_00199 respiratory nitrate reductase alpha subunit apoprotein [Alysiella crassa DSM 2578]|Aligned to: gnl|BL_ORD_ID|3 WP_014425923.1 NarG Nitrate reductase subunit A [Selenomonas ruminantium] indicated in UPPERCASE|Identity: 622 of 1225 (50.7755102041%) |Coverage (alignment/subject): 100.0%
MSHFLDRLTFFKQKREPFSNGHGVLTTEDRGWEQAYRSRWQHDKIVRSTHGVNCTGSCSWKVYVKNGLITWETQQTDYPRTRPDLPNHEPRGCPRGASYSWYVYSAQRVKYPMMRGVLAEMWRELRKTQSAIQAWETITTDPERAKKYKSQRGLGGFVRSTWDEAYEMIAAANAYTIKNYGPDRVIGFSPIPAMSMVSYAAGARYLGLLGGVPLSFYDWYCDLPPASPQIWGEQTDVAESADWYNANYLMVWGSNVPLTRTPDAHFYTEVRYKGTKTVAVSSDFGEMAKFGDIWLAPKQGTDAALAMAMGHVILKEFHVDKPSAYFTDYIRRLTDMPVLVRLQEKDGQYIPEYFLRASQLDNHFNEEKNPDWKVLAIDERSGKLIVPNGSIGFRWDGSQKWNLETKAQGEEIQAALSLKNLADDVVQVGFAYFGGEHDELIHRKVPVKKVQLADGETALVATVFDLMLANYGVEHGLNDENCAQDYFDDKPYTPAWQEKHTGVQPEMVIRVAREFAQNAHDTEGRSMVIVGAGLNHWYHMDMAYRGIINMLMMCGCIGKSGGGWCHYVGQEKLRPQSGWTPLTFALDWHRPARQMNGTSFFYAHTSQWRHEKLGVNEILAPTADGGLAKMSMIDYNAKAERMGWLPSAPQLSTNPLDLVAQAESAGQDPVQYTVEKLKNGSLDMACNDPDNPQNFPRNLFVWRSNILGSSGKGHEYFLKYLLGTQNAVMSDEEDCIKPTEIKVRPAVEGKLDLLTVLDFRMSTTCLYGDIVLPTATWYEKDDLNTSDMHPFIHPLSEAVNPLWQSKTDWEIYKGLAKKFSETAKDYLGVRKDIVLTPLMHDSPQEMGQAFDPKDWKLGECDPIPGKTMPMMTVVERDYGAIYEKFTSVGPLLEKINNNGKGLTWDTKHEVEFLRKLNGVQATGAGQGQPKIETAIDAAEMILTLAPETNGHVAMKAWQSLGKATGRDHTHLIAASEHTQIRFRDIQAQPRKIVSSPIWSGVESEEVCYNAGYTNVHELIPWRTITGRQQFYQDHKWMRDFGEGFCVYKPAVDFKTTAKLLGKHPNGNKEITLNFLTPHQKWGIHSTYSDNLRMLTLSRGGPHVWISEIDAKKAGIVDNDWVEVFNANGTIACRVIVSQRIPETMILMYHAQEKIVNTPAAEVSGKRGGIHNSVTRTVLKPTHMIGGYAQQAYGFNYYGTVGSNRDEWVIIRKMDKVEWKDEpvk
>Strain: Selenomonas ruminantium subsp. lactilytica DSM 2872|ID: 000000958 2595381662 IE75DRAFT_00990 nitrate reductase alpha subunit [Selenomonas ruminantium lactilytica DSM 2872]|Aligned to: gnl|BL_ORD_ID|3 WP_014425923.1 NarG Nitrate reductase subunit A [Selenomonas ruminantium] indicated in UPPERCASE|Identity: 1142 of 1225 (93.2244897959%) |Coverage (alignment/subject): 100.0%
VSNIFQKFKYLIPKERSVSGHQQLNEGGRDWENTYRDRWSFDKCVHSTHGVNCTGSCSWNIYVKNGLVAWENQIHDYPETSPDMPDFEPRGCSRGASFSWYLYSPHRIKYPYLRRELAEVWREAKKNHATVLEAWQSIANDPAKMKRYKEVRGLGGFVRSTWEEASEIVAASMIHAAVKYGPDRNFGFSVIPAKSMLSYAGGLRFMQLMGGAGLSFYDWYADLPPASPQVWGDQTDVPESSDWYNAGYIITWGSNVPMTRTPDAHFLVEARYKGTKVVSIAPDYAESTTVADTWIPLKVGSDAAMAMAMGHVILNEYYWGEPADFFVEYTRKYTDFPFLVHLEERNGKYQAVRFLNGQDMGRQDKHADFKHYVLDEKTGKLVVPNGTMGDRWDRKEKWNLKEENSDNGTAITPQLSVLGSMDKVVEIELPYFGNERENRMLTRAVPAKRIKTADGEVLVTTVYDLTLANYAIDRGLGGEAATSYEDDVPYTPKWQEKYTGVPMETVIHTAREFADNSLKTKGRTMVIMGGGINHWFHADVVYRTILNLLLFVGAEGRNGGGWAHYVGQEKLRPAEGWQRIMTGLDWKKPPRLQNSTSFYYFATDQWRSDEVDVADLTAAGVKPRYRHAGDYNVMAARLGWLPSYPTFNKGGQQLHDEAKAKGMDVKEYIVSSLKNKSLEFSVEDPDNPANFPRNLFIWRNNLIGSSAKGHEFFLKYLLGTKNGLFSEEEGPHRPEEIKWREAAELNQLDGAANGKLDLLIDLDFRMASSALYADVVLPTATWYEKYDLSSTDMHPFVHPFQAAVDPMWEAKTDWEIFKTLAKKVSEVAKEADIKPYHDVVAMPIQHDSEGEVAQAEGRIRDWSKGECEPIPGKTMPNLIETELDFTKIYEKWIALGPGVSEKMGSLTMNWDSSAEYAEIGRRNGTIQNKDYISYGMPSIEDAKQAADAVLGLSTTTNGKVAVKAWKSLEKETGLSDLTKLAKDREDERFTFEQVAVQPRETITSPTFTGSNQNRRYTPFTTSIEELVPFRTITGRQSFFLDHEIIHEMGEAMATYKPILDYLPIRNKLGGTKEITLKYLTPHNKWSTHSMYFDSQQLLTLFRGGQTVWFNEKDAAEIGVKDNDWVELYNHNGVVASRAVVSPRLPRGVVYMHHAQDRHINVPGSKISGTRGGTHNTPTRIHMKPTHMIGGYGQLSYGFNYYGPTGNQRDMYVVARKME
>Strain: Selenomonas ruminantium C3|ID: 000001683 2595570210 IE42DRAFT_1742 nitrate reductase alpha subunit [Selenomonas ruminantium C3]|Aligned to: gnl|BL_ORD_ID|3 WP_014425923.1 NarG Nitrate reductase subunit A [Selenomonas ruminantium] indicated in UPPERCASE|Identity: 1142 of 1225 (93.2244897959%) |Coverage (alignment/subject): 100.0%
MSNIFQKFKYLIPKERSVSGHQQLNEGGRDWENTYRDRWSFDKCVHSTHGVNCTGSCSWNIYVKNGLVAWENQIHDYPETSPDMPDFEPRGCPRGASFSWYLYSPHRIKYPYLRRELAEVWREAKKHHATVLETWQSIANDPAKMKRYKEVRGLGGFVRSTWEEASEIVAASMIHAAVKYGPDRNFGFSVIPAKSMLSYAGGLRFMQLMGGTGLSFYDWYADLPPASPQVWGDQTDVPESSDWYNAGYIITWGSNVPMTRTPDAHFLVEARYKGTKVVSIAPDYAESTTVADTWIPLKVGSDAAMAMAMGHVILNEYYWGEPAEFFVEYTRKYTDFPFLVRLEEKDGKYQAVRFLNGKDMGRQDKHADFKHYVIDEKTGKLVVPNGTMGDRWDRKEKWNLKEENSDNGSAITPQLSVLGSMDKIVTIELPYFGNEREKRTLTRAVPAKRVKTADGEVLVTTVYDLTLANYAIDRGIGGEVAASYEDDVPYTPKWQEKYTGVPMETVIHTAREFADNSLKTKGRTMVIMGGGINHWFHADVVYRTILNLLLFVGAEGRNGGGWAHYVGQEKLRPAEGWQRIMTGLDWKKPPRLQNSTSFYYFATDQWRSDEVDVADLTAAGVKPRYRHAGDYNVMAARLGWLPSYPTFNKGGQQLHDEAKAKGMDVKEYIVSSLKDKSLEFSVEDPDNPVNFPRNLFIWRNNLIGSSAKGHEFFLKYLLGTKNGLFSEEEGPHRPEEIKWREAAELNQLDGAANGKLDLLIDLDFRMASSALYADVVLPTATWYEKDDLSSTDMHPFVHPFQAAVNPMWEAKTDWEIFKTLAKKVSEVAKEADVKPYHDVVAMPIQHDSEGEVAQAEGRIRDWSKGECEPIPGQTMPNLIETELDFTKVYEKWIALGPGVSEKMSSLTMSWDSAEEYAEIGRRNGTIPYKDAVSYGMPSIEDAKQAADAVLGLSTTTNGKVAVKAWKALEKETGLTDLTKLAKDRENERFTFEQVAVQPRETITSPTFTGSNQNRRYTPFTTSVEELVPFRTITGRQSFFLDHEMIRELGESMATYKPILDYLPIKNKLGGTKEITLKYLTPHNKWSTHSMYFDSQQLLTLFRGGQTVWFNEKDAAEIGVKDNDWVELYNHNGVVTSRAVVSPRLPRGVVYMHHAQDRHINVPGSKISGTRGGTHNTPTRIHMKPTHMIGGYGQLSYGFNYYGPTGNQRDMYVVARKLEEVDWLED
>Strain: Selenomonas ruminantium GACV-9|ID: 000001242 2596388601 IE76DRAFT_01275 nitrate reductase alpha subunit [Selenomonas ruminantium GACV-9]|Aligned to: gnl|BL_ORD_ID|3 WP_014425923.1 NarG Nitrate reductase subunit A [Selenomonas ruminantium] indicated in UPPERCASE|Identity: 1075 of 1225 (87.7551020408%) |Coverage (alignment/subject): 100.0%
VSSVFKKFKYLVPKAHSKSGHQQLNEGGREWENMYRDRWSFDKCVHSTHGVNCTGSCSWNIYVKNGLVAWENQIHDYPETSPDMPDFEPRGCPRGASFSWYLYSPHRIKYPYLRGELAELWREARKNHKTVLAAWQSIANDPAKMKKYKEARGMGGFVRSNWEEASEIVAASMLHAATKYGPDRNFGFSVIPAKSMLSYAGGLRFMQLMGGAGLSFYDWYADLPPASPQVWGDQTDVPESSDWYNAGYIITWGSNVPLTRTPDAHFLTEARYKGTKVVSIAPDYAESTTVADTWISLKVGSDAALAMAMGHVILNEYYWGEPCDFFVDYTRRYTDFPFLVRLVQREDGKYDTDRLLNAKDFGRNEKHAEFKHYVIDEKTGRLVIPNGTMGDRWDRTDKWNLREEDSDTGAKITPQLSVLGCMDEVVEIELPYFGNERESRVLTRSVPVKRVKTEAGEVLVTTVYDLTLANYAIDRGIGGQVARSYDDDVPYTPKWQEKYTGVPMDTVIHTAREFADNSIKTKGKTMVIMGGGINHWFHADVVYRTILNLLLFVGAEGRNGGGWAHYVGQEKLRPAEGWQRIMTGLDWKKPPRLQNSTSFFYFATDQWRSDEVDYADLTSPLCKPRYRHAGDYNVLAARMGWLPSYPTFNKGGQQLHDEACKAGKDVKKYIVDSLKDKTLKFAVEDPDDPANFPRNLFIWRNNLIGSSAKGHEFFLKYLLGTKNGLFAEEEGATRPTEINWRSEEETGKPSGAGSGKLDLLIDLDFRMASSALYADVVLPTATWYEKDDLSSTDMHPFVHPFQAAVDPLWEAKTDWEIFKTLAKKVSEVAKEAELKPYRDVVAMPIQHDSEGECAQPAGEIRDWSKGECEPVPGKTMPNLIETEIDFTKIYEKWIALGPGVSETMGSLNFAWDSREEYAEIAKRNGTITNKDYISYGMPSIFDAKQAADAVMGLSTTTNGKVAVKAWTALEEKTGVKNLTRLAKDREHERFTFEQVAVQPKETITSPTFTGSNQNRRYTPFTTNVEELVPFRTVTGRQSFFLDHEMMREAGETMATYKPILDYLPIKSKLGGAKEITLKYLTPHNKWSTHSMYFDSQQLLTLFRGGQTVWLSEKDAAEIGVKDNDWVELYNHNGVVASRAVVSPRLPRGVVYMHHAQDRHINVPGSKISGTRGGTHNTPTRIHMKPTHMIGGYGQLSYGFNYYGPTGNQRDMYVVARKMEEVDWLED
>Strain: Bacillus cereus KPR-7A|ID: 000001687 2608604628 Ga0059125_103240 respiratory nitrate reductase alpha subunit apoprotein [Bacillus cereus KPR-7A]|Aligned to: gnl|BL_ORD_ID|3 WP_014425923.1 NarG Nitrate reductase subunit A [Selenomonas ruminantium] indicated in UPPERCASE|Identity: 748 of 1225 (61.0612244898%) |Coverage (alignment/subject): 100.0%
mkkkpSALMRRLKYFSPIDRYNDNHTQETYEDREWENVYRKRWQHDKVIRSTHGVNCTGSCSWNIYVKDGIVTWEGQELNYPTTGPDMPDFEPRGCPRGASFSWYIYSPLRVKYPYVRGVLWEMWQEELQNNESPLDAWKSIVENPEKARKYKQARGKGGFIRANWDEVLQLVSASLLYTVIKYGPDRNVGFSPIPAMSMLSHAAGSRFMQLMGGPMLSFYDWYADLPPASPQIWGDQTDVPESSDWYNSGYIMTWGSNVPMTRTPDAHFLAEVRYKGTKVVSVSPDFAESTKFADDWISVKQGTDGALAMAMGHVILQEFYVDNQVEYFTKYAKQYTDFPFFVTLKQKGDQFVADRFLNASDIGRETKLGEWKPVIWNENTNDFATPHGTMGSRWDNEKKWNLRLEDEQTGETIDPRLSLLGMEEAIETVQIPYFSDDGNTILERTIPVKKVMTEEGEVCVTTVYDLTLANYGVNRGLGGQEPKDFNDDVPFTPAWQEKMTGVKRELIIQIAREFAQNAVDTNGRSMIIMGAGINHWFNSDTIYRAVLNLVLLVGAQGVNGGGWAHYVGQEKLRPAEGWQTIAMAKDWQGPPKLQNGTSFFYFVTDQWRYEDTPVGHLASPIEGNSRYQHHGDYNVLAARLGWLPSYPTFEKNGIELYKEAVAAGATTQEEIGKYVAQKLKEKELKFAIEDPDNKNNFPRNLFVWRANLISSSGKGHEYFLKHLLGTTNGLMNDDSDSLRPEEIKWHEDAPEGKLDLLINLDFRMAGTALYSDIVLPASTWYEKHDLSSTDMHPFVHPFNPAIGSPWEARSDWDIFTSLSKAVSDLAKKIDLEPMKEVVATPLLHDTPQELAQPLGKIKDWSKGECEPIPGKTMPQIHVVERDYKTIYDKMTALGPNAGKQPIGTKGISWSAEKEYEQLKSRLGVVRTDSIAKGCPDIKEAINAAEAVLTLSSTTNGHMAVKAWEALEKQTDLKLRDLAEEREEECFTFEQITAQPKTVITSPAFTGSEKGGRRYSPFTTNVERLIPWRTITGRQSFYLDHDMMKEFGETMATFKPILQHKPFRKSRPEVEGKEITLNYLTPHNKWSIHSMYFDSLPMLTLFRGGPTVWMNKEDAAEAGVADNDWIECFNRNGVVVARAVVTHRIPRGMAFMHHAQDRHINVPGTKLTSNRGGTHNSPTRIHVKPTHMIGGYGQLSYGFNYYGPTGNQRDLNVVIRKLKEVDWLED
>Strain: Actinomyces ruminicola KPR-7B|ID: 000001461 2608643593 Ga0059092_10744 nitrate reductase alpha subunit [Actinomyces ruminicola KPR-7B]|Aligned to: gnl|BL_ORD_ID|3 WP_014425923.1 NarG Nitrate reductase subunit A [Selenomonas ruminantium] indicated in UPPERCASE|Identity: 576 of 1225 (47.0204081633%) |Coverage (alignment/subject): 100.0%
mstptapivpgpdarvesapGLFTLGSYLRRGEASADARRLFLQGGRDADAFYRHRWSHDKMVHSTHGVNCTGSCAWEVYVTDGVITWEKQITDYPTTGPDMPEYEPRGCPRGAAFSWYTYSPTRIRYPYVRSVLLDAFRAARQRHDGDAVAAWAEVTGDEETSRAYKSARGRGGMVRVGWDEAMDIIAAAYVHTIRTWGPDRCAGFSVIPAMSMLSYGAGARFHELIGGTMLSFYDWYADLPPASPQVFGDQTDVPEAGDWYNAQYLIMWGSNLPLTRTPDAHFMAEARYHGQKVVAVSPDYADNTKFADQWLRVAPGTDGALGMAMGHVILSEFHVGRREPFFLDYMRRHTDAPFLVELVPSPDSTSLVPGRFVTADGVPGVADDRPRGEFRPLVWDRERGPADPGGTLADRFTPEGEGRWNLLMEGVDPIMSIADLDGAAPAAGPSAAARGATGDLPGPTGAVVEPAEILLPRFDLPGSQTPTGSVGGGVIRRGVPATRLPDGRLVTTVYDLLLADYGVARPGLPGQWPADYHDATVPGTPAWAAELTGVPGPATIRVARDFAANAIESGGRSQIVMGAGINHYYHADEIYRTILALTSMCATQGVNGGGWAHYVGQEKVRPIAGWSQFAFALDWHRPARQMISTGFWYLTTDQWRYDDTPAERLASPLGAGTLAGKTASDTLVEAMRRGWTPSYPTFDRSPLLLGQQAAESGMKPQDYVVDQLSKGELRFACEDPDAPENFPRILASWRTNLLGSSAKGTEFFLRHMVGAANDVNAAETPAERRPVSMTWREQAPQGKLDLMWTADFRNTSTTLHSDVVLPAATWYEKYDLSTTDMHPFIHSFNLAIDPPWEARSDFDIYQQLAELVSQWAPKYLGTQTDVVAAPLTHDTPDAMTMPHGDVSALPQAWVPGVTMPKLVPVERDYTQIRNKFDAVGPLVESPGIPIKGIMLHPEREMERLRRAHGTGAGAAEGRPLIDTPIRAGDAVMHMSGATNGHLATQGWQTLSRRTGTPLVELSEEEAGKQVTFADTQVKPQPVITTPEWSGSEHGGRRYSAFVVNVEHAKPWHTLTGRMHYYLDHDWMRDMGESLPAFRPPLDFASLYGEAAPGQVGTAQDGCVEVAVRYLTVHNKWAIHSQYYDNLHMLTLGRGGQTIWMSPADADKIGVRDNEWVEAYNRNGIVAARAVVSHRIPEGTVFMHHAQERTMNTPLTESSGRRGGTHNSLTRIVLKPSHFAGGYAQLSYAFNYIGPTGNNRDEVTRIRRrtnqevtf
>Strain: Escherichia coli PA-3|ID: 000003850 2608665038 Ga0059088_13311 respiratory nitrate reductase alpha subunit apoprotein [Escherichia coli PA-3]|Aligned to: gnl|BL_ORD_ID|3 WP_014425923.1 NarG Nitrate reductase subunit A [Selenomonas ruminantium] indicated in UPPERCASE|Identity: 638 of 1225 (52.0816326531%) |Coverage (alignment/subject): 100.0%
MSKFLDRFRYFKQKGETFADGHGQLLNTNRDWEDGYRQRWQHDKIVRSTHGVNCTGSCSWKIYVKNGLVTWETQQTDYPRTRPDLPNHEPRGCPRGASYSWYLYSANRLKYPMMRKRLMKMWREAKALHSDPVEAWASIIEDADKAKSFKQARGRGGFVRSSWQEVNELIAASNVYTIKNYGPDRVAGFSPIPAMSMVSYASGARYLSLIGGTCLSFYDWYCDLPPASPQTWGEQTDVPESADWYNSSYIIAWGSNVPQTRTPDAHFFTEVRYKGTKTVAVTPDYAEIAKLCDLWLAPKQGTDAAMALAMGHVMLREFHLDNPSQYFTDYVRRYTDMPMLVMLEERDGYYAAGRMLRAADLVDALGQENNPEWKTVAFNTNGEMVAPNGSIGFRWGEKGKWNLEQRDGKTGEETELQLSLLGSQDEIAEVGFPYFGGDGTEHFNKVELENVLLHKLPVKRLQLADGSTALVTTVYDLTLANYGLERGLNDVNCATSYDDVKAYTPAWAEQITGVSRSQIIRIAREFADNADKTHGRSMIIVGAGLNHWYHLDMNYRGLINMLIFCGCVGQSGGGWAHYVGQEKLRPQTGWQPLAFALDWQRPARHMNSTSYFYNHSSQWRYETVTAEELLSPMADKSRYTGHLIDFNVRAERMGWLPSAPQLGTNPLTIAGEAEKAGMNPVDYTVKSLKEGSIRFAAEQPENGKNHPRNLFIWRSNLLGSSGKGHEFMLKYLLGTEHGIQGKDLGQQGGVKPEEVDWQDNGLEGKLDLVVTLDFRLSSTCLYSDIILPTATWYEKDDMNTSDMHPFIHPLSAAVDPAWEAKSDWEIYKAIAKKFSEVCVGHLGKETDIVTLPIQHDSAAELAQPLDVKDWKKGECDLIPGKTAPHIMVVERDYPATYERFTSIGPLMEKIGNGGKGIAWNTQSEMDLLRKLNYTKAEGPAKGQPMLNTAIDAAEMILTLAPETNGQVAVKAWAALSEFTGRDHTHLALNKEDEKIRFRDIQAQPRKIISSPTWSGLEDEHVSYNAGYTNVHELIPWRTLTGRQQLYQDHQWMRDFGESLLVYRPPIDTRSVKEVIGQKSNGNPEKALNFLTPHQKWGIHSTYSDNLLMLTLGRGGPVVWLSEADAKDLGIADNDWIEVFNSNGALTARAVVSQRVPAGMTMMYHAQERIVNLPGSEITQQRGGIHNSVTRITPKPTHMIGGYAHLAYGFNYYGTVGSNRDEFVVVRKMKNIDWLDgegndqvqesvk
>Strain: Escherichia coli PA-3|ID: 000004103 2608665304 Ga0059088_13827 respiratory nitrate reductase alpha subunit apoprotein [Escherichia coli PA-3]|Aligned to: gnl|BL_ORD_ID|3 WP_014425923.1 NarG Nitrate reductase subunit A [Selenomonas ruminantium] indicated in UPPERCASE|Identity: 609 of 1225 (49.7142857143%) |Coverage (alignment/subject): 100.0%
MSKLLDRFRYFKQKGETFADGHGQVMHSNRDWEDSYRQRWQFDKIVRSTHGVNCTGSCSWKIYVKNGLVTWEIQQTDYPRTRPDLPNHEPRGCPRGASYSWYLYSANRLKYPLIRKRLIELWREALKQHSDPVLAWASIMNDPQKCLSYKQVRGRGGFIRSNWQELNQLIAAANVWTIKTYGPDRVAGFSPIPAMSMVSYAAGTRYLSLLGGTCLSFYDWYCDLPPASPMTWGEQTDVPESADWYNSSYIIAWGSNVPQTRTPDAHFFTEVRYKGTKTIAITPDYSEVAKLCDQWLAPKQGTDSALAMAMGHVILKEFHLDNPSDYFINYCRRYSDMPMLVMLEPRDDGSYVPGRMIRASDLVDGLGESNNPQWKTVAVNTAGELVVPNGAIGFRWGEKGKWNLESIAAGTETELSLTLLGQHDAVAGVAFPYFGGIENPHFRSVKHNPVLVRQLPVKNLTLVDGNTCPVVSVYDLVLANYGLDRGLEDENSAKDYAEIKPYTPAWGEQITGVPRQYIESIAREFADTAHKTHGRSMIILGAGVNHWYHMDMNYRGMINMLIFCGCVGQSGGGWAHYVGQEKLRPQTGWLPLAFALDWNRPPRQMNSTSFFYNHSSQWRYEKVSAQELLSPLADASKYSGHLIDFNVRAERMGWLPSAPQLGRNPLGIKAEADKAGLSPTEFTAQALKSGDLRMACEQPDSGSNHPRNLFVWRSNLLGSSGKGHEYMQKYLLGTESGIQGEELGASDGIKPEEVEWQTAAIEGKLDLLVTLDFRMSSTCLFSDIVLPTATWYEKDDMNTSDMHPFIHPLSAAVDPAWESRSDWEIYKGIAKAFSQVCVGHLGKETDVVLQPLLHDSPAELSQPCEVLDWRKGECDLIPGKTAPNIVAVERDYPATYERFTSLGPLMDKLGNGGKGISWNTQDEIDFLGKLNYTKRDGPAQGRPLIDTAIDASEVILALAPETNGHVAVKAWQALGEITGREHTHLALHKEDEKIRFRDIQAQPRKIISSPTWSGLESDHVSYNAGYTNVHELIPWRTLSGRQQLYQDHPWMRAFGESLVAYRPPIDTRSVSEMRQIPPNGFPEKALNFLTPHQKWGIHSTYSENLLMLTLSRGGPIVWISETDARELTIVDNDWVEVFNANGALTARAVVSQRVPPGMTMMYHAQERIMNIPGSEVTGMRGGIHNSVTRVCPKPTHMIGGYAQLAWGFNYYGTVGSNRDEFIMIRKMKNVNWLDDegrdqvqeakk
>Strain: Enterobacter sp. KPR-6|ID: 000002065 2609054125 Ga0059124_2137 respiratory nitrate reductase alpha subunit apoprotein [Enterobacter sp. KPR-6]|Aligned to: gnl|BL_ORD_ID|3 WP_014425923.1 NarG Nitrate reductase subunit A [Selenomonas ruminantium] indicated in UPPERCASE|Identity: 636 of 1225 (51.9183673469%) |Coverage (alignment/subject): 100.0%
MSKFLDRFRYFKQKGETFADGHGQIHESNRDWEDGYRNRWSHDKVVRSTHGVNCTGSCSWKIFVKNGLVTWETQQTDYPRTRPDMPNHEPRGCPRGASYSWYLYSANRLKYPLMRKRLMKMWREAKVQHSDPVTAWASIIEDADKAKSFKQARGRGGFVRSSWQEVNELIAASNVYTVKTYGPDRVAGFSPIPAMSMVSYASGARYLSLIGGTCLSFYDWYCDLPPASPMTWGEQTDVPESADWYNSSYIIAWGSNVPQTRTPDAHFFTEVRYKGTKTVAVTPDYAEIAKLCDLWLAPKQGTDSAMALAMGHVMLREFHLDNPSQYFTDYVRRYTDMPMLVMLEERDGYYAAGRMLRAADLVDALGQENNPQWKTVAINDSGELIAPNGSIGFRWGEKGKWNLEQRNGTTGEDAQLNLSLLGGHDDIAEVGFPYFGGEGTEHFNKVELENILLHKLPVKRLQLADGSTALVTTVYDLTLANYGLDRGLGDANCATHYDDIKAYTPAWAEQITGVPRAHIIRTAREFADNADKTHGRSMIIVGAGLNHWYHMDMNYRGLINMLIFCGCVGQSGGGWAHYVGQEKLRPQTGWTPLAFALDWQRPPRHMNSTSYFYNHSSQWRYESLTAQELLSPLADKSRYSGNLIDFNVRAERMGWLPSAPQLGTNPLRIAADAQKAGMSAVDYTVKALKEGKIRFAAEQPENGKNHPRNLFVWRSNLLGSSGKGHEYMLKYLLGTENGIQGKDLGKQGAVKPEEVEWVDNGLDGKLDLVVTLDFRLSSTCLYSDIVLPTATWYEKDDMNTSDMHPFIHPLSAAVDPAWESKSDWEIYKGIAKKFSEVCVGHLGVETDVVTLPIQHDSAAELAQPFDVKDWKKGECDLIPGKTAPHIIPVERDYPATYERFTSIGPLMEKIGNGGKGIAWNTQSEMDLLRKLNYVKQDGPAKGQPMLNTAIDAAEMILTLAPETNGKVAVKAWAALSEFTGRDHTHLATNKEEEKIRFRDIQAQPRKIISSPTWSGLEDEHVSYNAGYTNVHELIPWRTLSGRQQLYQDHQWMRDFGESLLVYRPPIDTRSIKAVMGEKSNGNPEKALNFLTPHQKWGIHSTYSDNLLMLTLSRGGPIVWMSEADAKDLGIEDNDWIEVFNSNGALTARAVVSQRVPAGMTMMYHAQERIVNLPGSEITGQRGGIHNSVTRISPKPTHMIGGYAQLAYGFNYYGTVGSNRDEFVVVRKMKNIYWLDgegndqvqesvk
>Strain: Bacillus licheniformis VTM3R78|ID: 000000401 2624511824 Ga0070258_101409 respiratory nitrate reductase alpha subunit apoprotein [Bacillus licheniformis VTM3R78]|Aligned to: gnl|BL_ORD_ID|3 WP_014425923.1 NarG Nitrate reductase subunit A [Selenomonas ruminantium] indicated in UPPERCASE|Identity: 743 of 1225 (60.6530612245%) |Coverage (alignment/subject): 100.0%
mkkkkkSPIFRRLNYFSPIERHSNQHSQTTYEDRDWEDVYRNRWQHDKVVRSTHGVNCTGSCSWNIYVKNGIVTWEGQRLDYPSTGPDMPDFEPRGCPRGASFSWYIYSPLRVKYPYVRGVLIQMWREALNSSKNPLEAWKSIVENPEKAKAYKQARGKGGFVRAEWSEVLKLISASLLYTIAKYGPDRNVGFSPIPAMSMLSHAAGSRFMSLIGGPMLSFYDWYADLPPASPQIWGDQTDVPESSDWYNSGYIMTWGSNVPLTRTPDAHFLAEARYKGAKVISISPDFAESSKFSDDWLSIKQGTDGALAMAMGHVILQDFYVNQKTERFIDYAKQYTDFPFLVTLKEENGTFTAGRFLHAKDIGRATEHDEWKPAVWDEDTDGFAIPQGTMGSRWDGKGKWNLRMVDEDSEKPITPRLSMLGYEDMIGTVNIPYFSHDGNKVLERPLPIKKVILNGEEVFVSTVFDLTLANYGVNRGIGGQTPASFDDPEPFTPAWQEPITGIKSEMVIKIAREFAQNAIDTEGRSMIIVGAGINHWFNSDTIYRAVLNLVLLVGAQGVNGGGWAHYVGQEKLRPAEGWQTIAMAKDWGGPAKLQNGTSFFYFATDQWRYEDQEISGLASPIAKTSRYKHHADYNVLAARLGWLPSYPTFEKNGIDLYKEAEKAGAENAQQVGIYIARQLEEKKLKFSIEDPDNEKNFPRNLFVWRANLISSSGKGHEYFLKHLLGTTNGLMNDDQDSIRPEEITWRDKAPEGKLDLLINLDFRMAGTALYSDIVLPAATWYEKHDLSSTDMHPFIHPFNPAISAPWEAKSDWDIFKALAKAVSDLAEEVDMEPVKEAVATPLLHDTPQEMAQPLGKIKDWSKGDCPAVPGKTMPQIHVVERDYKQIFNKMTSLGPNVVKQPFGTKGMNWSVEAEYNSLKKTLGVVKDDTIAKGCPDISDARQAAEAVLTLSSTSNGKVAVKAWESLEKITNLELKDLAEEREEECFTFEQISAQPKTVITSPAFSGSEKGGRRYSPFTTNVEKLIPWRTLTGRQSFYLDHEMMTEFGENMATFKPILIHRPFLNKRPDQEGKEIVLNYLTPHNKWSVHSMYFDSLPMLTLFRGGPTVWMNKDDAEETDIQDNDWIECFNRNGVVVARAVTSHRIPKGMAFMHHAQDRHINVPGTKLTNNRGGTHNSPTRIHVKPTQMIGGYGQLSYGFNYYGPTGNQRDLNVVIRKLKEVDWLED
>Strain: Staphylococcus epidermidis NLAE-zl-G239|ID: 000000794 2624614037 Ga0066899_102142 respiratory nitrate reductase alpha subunit apoprotein [Staphylococcus epidermidis NLAE-zl-G239]|Aligned to: gnl|BL_ORD_ID|3 WP_014425923.1 NarG Nitrate reductase subunit A [Selenomonas ruminantium] indicated in UPPERCASE|Identity: 651 of 1225 (53.1428571429%) |Coverage (alignment/subject): 100.0%
mgkfgLNFFKPTEKFNGNWSVLEHKSREWEKMYRERWSHDKVVRTTHGVNCTGSCSWKVFVKNGVITWENQQIDYPSCGPDMPEFEPRGCPRGASFSWYEYSPLRVKYPYIRGKLLDLWTEALEEQNGNRIAAWASIVENEEKAKQYKEARGKGGHVRANWKDVTDIIAAQILYTIKKDGPDRIAGFTPIPAMSMISYASGARFINLLGGEMLSFYDWYADLPPASPQIWGEQTDVPESSDWYNASYIMMWGSNVPLTRTPDAHFMTEVRYKGAKVISVAPDYAENVKFADHWLAPHPGTDAAVAQAMTHVILQEYYENQPNDMFINYAKQYSDMPFVIMLDEDENGYKAGRFLRASDLGMSGENNEWKPVIQDKLSQQLLVPNGTMGQRWEEGKKWNLKLETEDGTPIDPMLSMAESDYHVETIQFPYFDSSGDGIFERPIATRTIQLANGEEVKIATVYDLMTSQYGVQRFEHELEATSYDDASSKYTPAWQEQITGIKKELVTKVAKEFAQNAIDTGGRSMIIMGAGINHWFNSDTIYRSILNLVLLCGCQGVNGGGWAHYVGQEKCRPIEGWNTIAFAKDWQGPPRLQNGTSWFYFATDQWKYEESNVDKLKSPLAENIKHQHPADYNVTAARMGWLPSYPQFNKNSLLFGEEAKDEGDDSNEAILQKAIESVKNKDTQFAIEDPDLRKNHPKTLFVWRSNLISSSAKGQEYFMKHLLGARSGLMAEPNEDDKPEEIKWREDTEGKLDLLVSLDFRMTATPLYSDIVLPAATWYEKHDLSSTDMHPFIHPFNPAIDPLWESRSDWDIYKTLSKAVSEMAKDYLPGKFKDVVTTPLGHDSKQEISTEYGIVKDWSKGEIEGVPGKTMPNFSIVERDYTQIYDKFVTVGPKLEKGKIGAHGVSYSVSEEYEELKSMVGTWNDDNTTSVKNDRPRIDTARKVADVILNISSATNGKLSQKSYEDLENQTGMELKDISKERASEKISFLNITSQPREVIPTAVFPGSNKDGRRYSPFTTNVERLVPFRTLTGRQSYYIDHEVFQQFGESLPVYKPTLPPMVFGARDKKVKGGQDTLVLRYLTPHGKWNIHSTYQDNERMLTLFRGGPVVWISNEDAADHGINDNDWLEVYNRNGVVTARAVTSHRMPRGTMFMYHAQDKHIETPGSEITDTRGGSHNAPTRIHLKPTQLVGGYAQISYHFNYYGPIGNQRDEYVAVRKMKEVNWLED
>Strain: Proteus mirabilis NLAE-zl-G534|ID: 000003248 2624729360 Ga0066901_12329 nitrate reductase alpha subunit [Proteus mirabilis NLAE-zl-G534]|Aligned to: gnl|BL_ORD_ID|3 WP_014425923.1 NarG Nitrate reductase subunit A [Selenomonas ruminantium] indicated in UPPERCASE|Identity: 641 of 1225 (52.3265306122%) |Coverage (alignment/subject): 100.0%
MSKFLDRFRYFKQLGDTFSQDHGQELNVNRDWENSYRSRWQHDKIVRSTHGVNCTGSCSWKIYVKNGLVTWETQQTDYPRTRPDLPDHEPRGCPRGASYSWYLYSANRVKYPMVRKRLIKLWREAKAQHADPVDAWASIVNAPEKTKSYKQARGRGGFVRSSWSEVNEIIAASNVYTAKTFGPDRIIGFSPIPAMSMVSYAAGARYLSLIGGACLSFYDWYCDLPPASPMTWGEQTDVPESADWYNSSYLIAWGSNVPQTRTPDAHFFTEVRYKGTKTVAVTPDYAEIAKLCDQWLNPKQGTDSAMAMAMGHVILNEFHVKRQTEYFSNYVRTYTDMPMLVMLDKHDSGKLVAGRMLRAADLVNNLDQEKNPEWKTIAIDEKTQQLVAPQGSMGFRWEGAAKWNLEPKDGKSGEEVTLQLGLLENHDDVVDVAFPYFGGIKSEYFEGVALDDVLVHRLPAKRITLANGEEKYVTTVYDLLLANYGVDRGLNDENCATNYDEIKAYSPAWAEQVTGVSRQDIIRIAREFADNAEKTHGRSMVIVGAGINHWYHMDMTYRGIINMLIFCGCIGQSGGGWAHYVGQEKLRPQTGWLPLAFGLDWQRPPRHMNSTSFFYNHSSQWRYETVSPTELLSPLADKSRFSGSLIDMNVRSERMGWLPSAPQLNVNPLSITKKAQQAGVSATDYTVNALKSGEIRFASEQPDNPQNFPRNLFIWRSNLLGSAGKGHEYLLKYLLGTENGLQGKDLGEQGQVKPQEVEWQDKGGEGKVDLVVTLDFRMSSTCLFSDIVLPTATWYEKDDMNTSDMHPFIHPLTAAVDPAWESKTDWEIYKGIAKTFSKLCVGHLGVETDLVTQPIQHDSAAEMAQPFDVKDWKKGECDLIPGKTAPHLIPVERDYPNTYARFTSLGPLMDKLGNGGKGIGWNTQTEVDFLKKLNRVRHDGVAKGRPAIETAIDAAEVILSLAPETNGQVAVKAWDALSKVTGRDHTHLAKVKEDEKIRFRDIVAQPRKIISSPTWSGLEDEHVSYNACYTNVHEMIPWRTLSGRQQLYQDHEWMRAYGESLVVYRPPIDTKAIEAVKGKKPNGFPEKALNFLTPHQKWGIHSTYSDNLLMLTLGRGGPVVWLSEDDAKEMGISDNDWVEAYNSNGALTARAIVSQRIPDGMIYMYHAQERQINLPGSEITGMRGGIHNSVTRVCPKPTHMIGGYAQLAYSFNYYGTVGSNRDEFVVVRKMKQIDWLDgegdayqqtlngqeka
>Strain: Selenomonas ruminantium Z108|ID: 000002430 2624741614 Ga0066880_12726 nitrate reductase alpha subunit [Selenomonas ruminantium Z108]|Aligned to: gnl|BL_ORD_ID|3 WP_014425923.1 NarG Nitrate reductase subunit A [Selenomonas ruminantium] indicated in UPPERCASE|Identity: 1072 of 1225 (87.5102040816%) |Coverage (alignment/subject): 100.0%
mfwedvdVSSVFKKLKYLVPKAHSQSGHQQLNEGGREWEDMYRDRWSFDKCVHSTHGVNCTGSCSWNIYVKNGLVAWENQIHDYPETSPDMPDFEPRGCPRGASFSWYLYSPHRIKYPYLRGELAELWREARKNHKTVLAAWQSIANDPAKMKKYKEARGMGGFVRSNWEEASEIVAASMLHTATKYGPDRNFGFSVIPAKSMLSYAGGLRFMQLMGGAGLSFYDWYADLPPASPQIWGDQTDVPESSDWYNAGYIITWGSNVPLTRTPDAHFLTEARYKGTKVVSIAPDYAESTTVADTWISLKVGSDAALAMAMGHVILNEYYWGEPCDFFVDYTRRYTDFPFLVRLVQREDGKYDTDRFLNAKDFGRNEKHAEFKHYVIDEKTGRLVIPNGTMGDRWDRTEKWNLREEDSDTGAKITPQLSVLGCMDEVVEIELPYFGNERESRVLTRSVPVKRVKTEAGEVLVTTVYDLTLANYAIDRGLGGQVAHSYDDDVPYTPKWQEKYTGVPMDTVIHTAREFADNAIKTKGKTMVIMGGGINHWFHADVVYRTILNLLLFVGAEGRNGGGWAHYVGQEKLRPAEGWQRIMTGLDWKKPPRLQNSTSFFYFATDQWRSDEVDYADLTSPLCKPRYRHAGDYNVLAARMGWLPSYPTFNKGGQQLHDEACKAGKDVKKYIVDSLKDKTLKFAAEDPDDPANFPRNLFIWRNNLIGSSAKGHEFFLKYLLGTKNGLFAEEEGATRPTEINWRSEEETGKPSGAGSGKLDLLIDLDFRMASSALYADVVLPTATWYEKDDLSSTDMHPFVHPFQAAVDPLWEAKTDWEIFKTLAKKVSEVAKEAELKPYRDVVAMPIQHDSEGECAQPAGEIRDWSKGECEPVPGKTMPNLIETEIDFTKIYEKWIALGPGVSETMGSLNFAWDSREEYAEIAKRNGTITNKDYISYGMPSIFDAKQAADAVMGLSTTTNGKVAVKAWEALEKKTGVGNLTRLAKDREQERFTFAQVAVQPQETITSPTFTGSNQNRRYTPFTTNVEELVPFRTVTGRQSFFLDHEMMREAGETMATYKPILDYLPIKSKLGGAKEITLKYLTPHNKWSTHSMYFDSQQLLTLFRGGQTVWLSEKDAAEIGVKDNDWVELYNHNGVVASRAVVSPRLPRGVVYMHHAQDRHINVPGSKISGTRGGTHNTPTRIHMKPTHMIGGYGQLSYGFNYYGPTGNQRDMYVVARKMEEVDWLED
>Strain: Selenomonas ruminatium S137|ID: 000001819 2624750861 Ga0066891_12045 nitrate reductase alpha subunit [Selenomonas ruminatium S137]|Aligned to: gnl|BL_ORD_ID|3 WP_014425923.1 NarG Nitrate reductase subunit A [Selenomonas ruminantium] indicated in UPPERCASE|Identity: 1211 of 1225 (98.8571428571%) |Coverage (alignment/subject): 100.0%
VSNVFQKFNYLIPKKKSANGHQQLNEGGREWENTYRDRWSFDKCVHSTHGVNCTGSCSWNIYVKNGLVAWENQIHDYPETAPDMPDFEPRGCPRGASFSWYLYSPHRIKYPYLRSELAQLWREAKKNHHTVLEAWQSIANEPAKMKQYKEARGLGGFVRSTWEEASEIVAASMIHAAIKYGPDRNFGFSVIPAKSMLSYAGGLRFMQLMGGAGLSFYDWYADLPPASPQVWGDQTDVPESSDWYNAGYIITWGSNVPLTRTPDAHFLVEARYKGTKVVSIAPDYAESTTVADTWIPLKVGSDAAMAMAMGHVILNEYYWGEPAEFFVEYTRKYTDFPFLVRLEERNGKYQATRFLNGQDMGRKDKHADFKHYVMDEKTGSLVVPNGTMGDRWDRKEKWNLKEENSDNGDAITPQLSVLGSMDKIVEIQLPYFGNERENRLLTRSVPAKRIKTADGEILVTTVYDLTLANYAIDRGLGGEVASSYEDDVPYTPKWQEKYTGVPMETVIHTAREFADNSLKTKGRTMVIMGGGINHWFHADVVYRTILNLLLFVGAEGRNGGGWAHYVGQEKLRPAEGWQRIMTGLDWKKPPRLQNSTSFYYFATDQWRSDEIDLSDLTAEGVTPRYLHAGDYNVMAARLGWLPSYPTFNKGGQQLHDEAKAAGIDVKKYIVNSLKDKSLQFAVEDPDNPANFPRNLFIWRNNLIGSSAKGHEFFLKYLLGTKNGLFSEEEAPNRPKEIKWREAAELNQLDGAANGKLDLLIDLDFRMASSALYADVVLPTATWYEKDDLSSTDMHPFVHPFQAAVDPLWEAKTDWEIFKTLAKKVSEVAKEANVQPYKDVVAMPIQHDSEGETAQPAGRIRDWSKGECEPIPGKTMPNLMETELDFTKVYEKWIALGPGVSEKMGSLSMSWDSAPEYAEIGKRNGTIQNKDYISYGMPSIADAKQAADAVLGLSTTTNGKVAVKAWKSLEKKTGLNDLTKLAKDREDERFTFEQVAVQPRETITSPTFTGSNQNRRYTPFTTSIEELVPFRTITGRQSFFLDHEMMHEMGESMATYKPILDYLPIKNKLGGTREITLKYLTPHNKWSTHSMYFDSQQLLTLFRGGQTVWFNEKDAAEIGVRDNDWVELYNHNGVVVSRAVVSPRLPRGVVYMHHAQDRHINVPGSKISGTRGGTHNTPTRIHMKPTHMIGGYGQLSYGFNYYGPTGNQRDMYVVARKLEEVDWLED
>Strain: Ruaniaceae bacterium KH17|ID: 000001383 2624753506 Ga0066873_1157 respiratory nitrate reductase alpha subunit apoprotein [Ruaniaceae bacterium KH17]|Aligned to: gnl|BL_ORD_ID|3 WP_014425923.1 NarG Nitrate reductase subunit A [Selenomonas ruminantium] indicated in UPPERCASE|Identity: 593 of 1225 (48.4081632653%) |Coverage (alignment/subject): 100.0%
menstridgpasqallkvgkffsrwdetndqravFRKGGRAGDVFYRDRWSHDKVVRSTHGVNCTGSCSWKVYVKDGIITWEAQQTDYPSTGPDRPEYEPRGCPRGAAFSWYTYSPTRVRYPYGRGVMMEMYREAKQRLGDPVAAFHEISTDPAKRRRYQQARGKGGLVRISWDEALEIASASYVNTIANYGPDRCVSFSPIPAMSMVSHAIGTRFTHLIGGAMTSFYDWYADLPVASPQVFGDQTDVPESGDWWDASYLMMWGSNVPLTRTPDAHWMAEVRYRGTKVITVSPDYADNVKFADEWLPAQAGTDAALAMAMGHVILKENFVDRQVEYFQDYVKQYTDLGMLITLVDHPDGHGLTAGKFVTAADLPEHSHLSDAAFKTVMWDTAAGRTAVPNGSMGFRYSEDGAGQWNLELGEIEPELSFMDDGDAAPVEVALPCFEDPRGEGSIIRRGVPAKRINGQLVTTVFDLMLAQYGVARDGLPGTWPADYDDPTVPYTPAWQAEITSVPAEACTRIAREFAANSDESKGRTMIIIGAGICHWFHADVTYRAIIALLMMTGCIGKNGGGWAHYVGQEKCRPMTGWFNMANAMDWQRPPRTMIGTAYWYMHTDQWRTDGFSADRVKSPLSTGALDGLHTADALAQSNRLGWMPFYPQFAKNPLDLADEAQAAVDRGEAGTVQEYVAAQLKSGELKSSIEDIDAPENWPRTMILWRSNLFGSSAKGNEYFLKHLLGTHSNLMPNNYAADQRPTDVTWHEEAPEGKLDLLITADFRMTSSTLLSDIVLPAATWYEKHDLSTTDMHPYVHSFSPAIDPPWEAKTDFEVFSDLAHRLSQMAKGRLDTRKDLVAVALQHDTPGQITQPGGKVRDWKGTDIPAVPGQNMPVFAVVERDYTAIADKLATVGPLAEKLGFTVKNINYDVSHQVNQLAQLHGVFPSGPAAGRPAIDTDVRMAEAILMFSGTTNGELATQGFKNLEKKTGRKIADLAEGSEEKRITFVQTQQAPQPVITSPEWSGSETGGRRYAAFTINTERLKPWHTLSGRMHFFLDHDWMIDAGEQLPTFRPPLDMATAYGEPELGPNGEKAITLRYLTVHNKWSIHSEYQDNLYMLSLGRGGPQAWLSVNDAASIGVKDNDWIELTNANGVFVARAVVTSKLPDGVCYCQHAQERTIDVPKSEATGKRGGIHNSVTRILLKPTHLIGGYAHQAYAFNYIGPTGVQRDIVSTVRRRSQEVEY
>Strain: Bordetella trematum|ID: 000002881 2640885767 Ga0072371_12191 nitrate reductase alpha subunit [Bordetella trematum HR18]|Aligned to: gnl|BL_ORD_ID|3 WP_014425923.1 NarG Nitrate reductase subunit A [Selenomonas ruminantium] indicated in UPPERCASE|Identity: 611 of 1225 (49.8775510204%) |Coverage (alignment/subject): 100.0%
MSRFLDRLNFLRRETAPFADGHGQTINEDRRWENAYRMRWQHGKIVRSTHGVNCTGSCSWKIYVKNGLITWETQQTDYPRTRPDLPNHEPRGCPRGASYSWYVYSAQRLKYPLVRGRLMALWRQARQTMDPLAAWEWISQDEARARQYKSVRGLGGFVRADWDTASEIIAAANAYTIKRYGPDRLFGFSPIPAKSMISYAAGARYLSLLGGVCLSFYDWYCDLPPASPQTWGEQTDVPESADWYNSTYLMVWGSNVPQTRTPDAHFYTEVRYKGTKTVAVSSDYGEMVKFGDLWLAPRQGTDAALALAMGHVILKEFHLGEGSAYFRDYVRRYTDMPMAVLLRPHGEGYVPDHFLRASHLDGALGQHNNPDWKTLVFAEDGQTLHAPQGSIGFRWGEAGGRWNLESRDAANGEPLQAALSLIGCADEVVEVGFTDFGGAGPRLYHRRVPVRCLRLADGSLARVATVYDLQLAHYGVDRGLGGANVAASYDDDQPCTPAWQERHTGVPRHLVIQVAREFAQNAHDTEGKSMVIVGAGLNHWYHMDMTYRAIINLLMMCGCIGKSGGGWAHYVGQEKLRPQSGWAPLAFASDWARPSRQMNGTSFFYAHTSQWRHEKLPVGSLLAPSADAARYAGLSLIDLNIRAERMGWLPSAPQLRSNPLDVVAEAEAAGRDPVEYAAEGLQSGRLQLACEAPDDPANFPRNLFVWRSNLLGSSGKGHEYFLKYLLGTQHALFDEEDEALPAAEVCRGNAAQGKLDLLTVLDFRMSTTCLYADIALPSATWYEKDDLNTSDMHPFIHPLCEAVQPLWESKSDWEIYKLLAQRFSEIGGPALGTRRDLVLTPLLHDTPAELGQALEPLDWKHGQCPLIPGRTAPAMTVVERDYRAIHQQFTSVGPLLEKLGNGGKGISWPAAPEVQEVAALNQRVTEAGPSAGRPRLDSAIDAAEMILSLAPETNGHVAVKAWRALGERTGRDHVHLAAGREHDKIRFRDLQAQPRKIISSPIWSGLESEEVSYNAGYTNVHELIPWRTLTGRQQFYQDHRWMLDFGEGFCTYKPAIDTGTVAPMLGRYPNGETELVLNWLTPHQKWGIHSTYSDNLRMLTLSRGGPHVWISESDAQRAGLADNDWVEAFNLNGTLTARLVVSQRVPPGMCLMYHAQEKIVNVPGAETSGKRGGIHNSVTRAVLKPTHMVGGYAHQAYGFNYYGTVGSNRDEFVILRKMRRVDWLEgplsetaqeqqt
>Strain: Citrobacter sp. NLAE-zl-C269|ID: 000001494 2654375391 Ga0105828_1046 nitrate reductase alpha subunit [Citrobacter sp. NLAE-zl-C269]|Aligned to: gnl|BL_ORD_ID|3 WP_014425923.1 NarG Nitrate reductase subunit A [Selenomonas ruminantium] indicated in UPPERCASE|Identity: 638 of 1225 (52.0816326531%) |Coverage (alignment/subject): 100.0%
MSKFLDRFRYFKQKGETFANGHGQLLETNRDWEDGYRQRWQHDKVVRSTHGVNCTGSCSWKIYVKNGLVTWETQQTDYPRTRPDMPNHEPRGCPRGASYSWYLYSANRLKYPLMRKRLMKMWREAKTLHSDPVDAWASIIEDADKAKSFKQARGRGGFVRSSWQEVNELIAASNVYTVKTYGPDRVAGFSPIPAMSMVSYASGARYLSLIGGTCLSFYDWYCDLPPASPQTWGEQTDVPESADWYNSSYIIAWGSNVPQTRTPDAHFFTEVRYKGTKTVAVTPDYAEIAKLCDLWLAPKQGTDAAMALAMGHVMLREFHLDNPSQYFTDYVRRYTDMPMLVMLEARDGYYAAGRMLRAADLVDSLGQENNPQWKTVAINNNGDMVAPNGSIGFRWGEKGKWNLEQRDGTTGAETELQLSLLGSQDEIAEVGFPYFGGEGTEHFNKVELENVLLHKLPAKRLQLADGTTALVTTVYDLTMANYGLERGLNDANCATSYDDIKAYTPAWAEQITGVPRAQITRIAREFADNADKTHGRSMIIVGAGLNHWYHLDMNYRGLINMLVFCGCIGQSGGGWAHYVGQEKLRPQTGWQPLAFALDWQRPARHMNSTSYFYNHSSQWRYETVTAQELLSPLADKSRYSGHLIDFNVRAERMGWLPSAPQLGTNPLTIAEDAKKAGMTPVDYTVKSLKEGSIRFAAEQPENGKNHPRNLFIWRSNLLGSSGKGHEYMLKYLLGTEHGIQGKDLGQQGGVKPEEVEWQDNGLDGKLDLVVTLDFRLSSTCLYSDIVLPTATWYEKDDMNTSDMHPFIHPLSAAVDPAWESKSDWEIYKAIAKKFSEVCVGHLGKETDVVTLPIQHDSAAELAQPLDVKDWKKGECDLIPGVTAPHILTVERDYPATYERFTSIGPLMEKIGNGGKGIAWNTQSEMDLLRKLNYTKADGPAKGQPMLNTAIDAAEMILTLAPETNGHVAVKAWAALSEFTGRDHTHLATNKEEEKIRFRDIQAQPRKIISSPTWSGLEDEHVSYNAGYTNVHELIPWRTLTGRQSLYQDHQWMRDFGESLLVYRPPIDTRSVKSVMGEKSNGNPEKALNFLTPHQKWGIHSTYSDNLLMLTLSRGGPIVWMSETDAKDLGIEDNDWIEVFNSNGALTARAVVSQRVPAGMTMMYHAQERIVNLPGSEITQQRGGIHNSVTRITPKPTHMIGGYAQLAYGFNYYGTVGSNRDEFVVVRKMKNINWLDgegndqvqesvk
>Strain: Citrobacter sp. NLAE-zl-C269|ID: 000002795 2654376736 Ga0105828_106423 nitrate reductase alpha subunit [Citrobacter sp. NLAE-zl-C269]|Aligned to: gnl|BL_ORD_ID|3 WP_014425923.1 NarG Nitrate reductase subunit A [Selenomonas ruminantium] indicated in UPPERCASE|Identity: 616 of 1225 (50.2857142857%) |Coverage (alignment/subject): 100.0%
MSKLLDRFRYFKQKGDTFADGHGQVMHTNRDWEDSYRQRWQFDKIVRSTHGVNCTGSCSWKIYVKNGLVTWETQQTDYPRTRPDLPNHEPRGCPRGASYSWYLYSANRLKYPLVRKRLIELWRDALSTHADPVLAWESIMNDPLKSQSYKQVRGRGGFIRSSWKELNQLIAAANVWTVKTYGPDRVAGFSPIPAMSMVSYAAGTRYLSLLGGTCLSFYDWYCDLPPASPMTWGEQTDVPESADWYNSSYIIAWGSNVPQTRTPDAHFFTEVRYKGTKTVAITPDFSEVAKLSDQWLAPKQGTDSALAMAMGHVILKEFHLDNPSDYFLNYCRRYTDMPMLVLLDAREDGSYVPGRMMRASDLVDGLGESNNPEWKTVACNTTGELVVPNGSIGFRWGEKGKWNLESLAAGTETELSLSLLGQHDEVLGVAFPYFGGNENPHFRSVKQEPVLVRQLPVKQLTLADGRRCPVVSVYDLVLANYGLDRGLDDMYGAKDYAEVKAYTPAWAEQITGVPRFQIETIAREFADTAHKTHGRSMIILGAGVNHWYHMDMNYRGMINILVFCGCVGQSGGGWAHYVGQEKLRPQTGWLPLAFALDWNRPPRQMNSTSFFYNHASQWRYEKLTAQELLSPLADASKFTGHLIDFNVRAERMGWLPSAPQLNLNPLTVKASAEKAGLSPVEYTVQALKSGDIRFACEQPDSGKNHPRNLFVWRSNLLGSSGKGHEYMLKYLLGTESGIQGEALGSREGIKPEEVEWESSAIEGKLDLLVTLDFRMSSTCLFSDIVLPTATWYEKDDMNTSDMHPFIHPLSAAVDPAWESKSDWEIYKGIASVFSEVCVGHLGQETDVVLQPLQHDSPAELSQPFDIQDWRKGECELIPGKTAPNIVVVERDYPATYERFTSLGPLMDKLGNGGKGISWNTQTEVDFLGKLNYTKRDGPAKGRPLIETALDASEVILALAPETNGQVAVKAWEALGAMTGREHTHLALNKEDEKIRFRDIQAQPRKIISSPTWSGLESEHVSYNAGYTNVHELIPWRTLSGRQQLYQDHQWMRAFGESLVAYRPPIDTRSVSEMREIPPNGFPEKALNFLTPHQKWGIHSTYSENLLMLTLSRGGPIVWISETDAKELGIEDNDWIEAFNANGALTARAVVSQRVPPGMTMMYHAQERILNIPGSEVTGMRGGIHNSVTRVCPKPTHMIGGYAQLAYGFNYYGTVGSNRDEFIMIRKMKNIDWLDDegrdqvqeakk
>Strain: Actinomyces denticolens PA|ID: 000000152 2654378823 Ga0104373_101155 nitrate reductase alpha subunit [Actinomyces denticolens PA]|Aligned to: gnl|BL_ORD_ID|3 WP_014425923.1 NarG Nitrate reductase subunit A [Selenomonas ruminantium] indicated in UPPERCASE|Identity: 579 of 1225 (47.2653061224%) |Coverage (alignment/subject): 100.0%
mtspadprhlaqpsapmipedaaavaepgASLYSLGSYLRRGKASNDARRLFLEGGREADAFYRHRWSHDKMVHSTHGVNCTGSCAWEVYVTDGVITWEKQITNYPATPADMPDYEPRGCPRGAAFSWYTYSPTRIRYPYVRSVLLDAFRAAKERNAGDAVAAWAEITDTPEIARAYKSARGKGGMVRVGWDDAMEIMAAAYVHTIRTWGPDRCAGFSVIPAMSMISYGAGARFHELIGGTMLSFYDWYADLPPASPQVFGDQTDVPEAGDWYNSEFLIMWGSNIPLTRTPDAHFMTEARYHGTKVVAVSPDYTDNTKFADQWLRVAPGTDGAAAMAMGHVILKEFHVGARTPYFLDYMRRRTDAPFLVELLRAPDGTGMIPGRFLTADRVPGVAEGMPKNEFRPLVWDRASGPADPRGTLADRFTDEGLGHWNLRMDGVDPVMSIEELEDTGLRVEPTELLLPRFDLPASATPTGTVGGGIIHRGVPATRLADGTLVTTVYDILLANYAVERPGLPGVWPADYQDATVPGTPAWATEHCGVSGPALIRAARDFATNAAQTRGRSQIIMGAGINHYYHADEIYRTILALTSMCGTQGVNGGGWAHYVGQEKVRPIGGWQQWAFALDWARPPRHMISTGFWYLTTSQWRYDTTRAERVASPLGPGTLTGKTTTDVMVEAMKRGWTPSYPTFNRSPLLLGQQAREAGMSAADYVVSQLTSGELRFACEDPDAPENFPRILANWRTNLLGSSAKGTEFFLRHMIGADNDVNAQETPEALRPASVTWREAPQGKLDLMWTADFRNTSTTLHSDIVLPAATWYEKYDLSTTDMHPFIHSFNMAIDPPWEARSDFDIYQQLARMVSQWAPTHLGTQTDVVAAPINHDTPEALTMAHGDISGLPDGWVPGVTMPKLVPVERDYTQILNKFNALGPLADRAGIPAKGIMLIPDKEMDALAAAHGTGSGAAQGRPLVDTPIRAGDGVMHMSGATNGRLATQGWATLAKRTGTELIELSQEEAGKQITFRQTQDAPVGVITTPEWSGSEHGGRRYTAFCVNVEHDKPWHTVTGRMHYYLDHDWMIDMGESLPQYRPPLDFTALYGEKPVGHVGPSEEGAVEVAVRYITAHNKWAIHSQYYDNLHMLTLGRGGQQVWMSPADAAKIGVRDNEWVEAYNRNGIVAVRANVSHRVPEGMVLMHHAQERTMNTPLTERSGRRGGTHNSLTRIVLKPSHFTGGYGQFTYAFNYIGPTGNNRDEVTLIRRrtnqevtf
>Strain: Actinomyces ruminicola DSM 27982|ID: 000001825 2654394168 Ga0104383_11124 nitrate reductase alpha subunit [Actinomyces ruminicola DSM 27982]|Aligned to: gnl|BL_ORD_ID|3 WP_014425923.1 NarG Nitrate reductase subunit A [Selenomonas ruminantium] indicated in UPPERCASE|Identity: 576 of 1225 (47.0204081633%) |Coverage (alignment/subject): 100.0%
mstptapivpgpdarvesapGLFTLGSYLRRGEASADARRLFLQGGRDADTFYRHRWSHDKMVHSTHGVNCTGSCAWEVYVTDGVITWEKQITDYPTTGPDMPEYEPRGCPRGAAFSWYTYSPTRIRYPYVRSVLLDAFRAARQRHDGDAVAAWAEVTGDEETSRAYKSARGRGGMVRVGWDEAMDIIAAAYVHTIRTWGPDRCAGFSVIPAMSMLSYGAGARFHELIGGTMLSFYDWYADLPPASPQVFGDQTDVPEAGDWYNAQYLIMWGSNLPLTRTPDAHFMAEARYHGQKVVAVSPDYADNTKFADQWLRVAPGTDGALGMAMGHVILSEFHVGRREPFFLDYMRRHTDAPFLVELVPSPDGTSLVPGRFVTADGVPGVADDRPRGEFRPLVWDRERGPADPGGTLADRFTPEGEGRWNLLMEGVDPIMSIADLDGAAPAAGPPAADRGAAGDLPGPTGAVVEPTEILLPRFDLPGSQTPTGSVGGGVIRRGVPATRLPDGRLVTTVYDLLLADYGVTRPGLPGQWPADYHDATVPGTPAWAAELTGVPGPATIRVARDFAANAIESGGRSQIIMGAGINHYYHADEIYRTILALTSMCATQGVNGGGWAHYVGQEKVRPIAGWSQFAFALDWHRPARQMISTGFWYLTTDQWRYDDTPAERLASPLGAGTLAGKTASDTLVEAMRRGWTPSYPTFDRSPLLLGQQAAESGMKPQDYVVDQLSKGELRFACEDPDAPENFPRILASWRTNLLGSSAKGTEFFLRHMVGAANDVNAAETPAERRPVSMTWREQAPQGKLDLMWTADFRNTSTTLHSDVVLPAATWYEKYDLSTTDMHPFIHSFNLAIDPPWEARSDFDIYQQLAELVSQWAPKYLGTQTDVVAAPLTHDTPDAMTMPHGDVSALPQAWVPGVTMPKLVPVERDYTQIRNKFDAVGPLVESPGIPIKGIMLHPEREMERLRRAHGTGAGAAEGRPLIDTPIRAGDAVMHMSGATNGHLATQGWQTLSRRTGTPLVELSEEEAGKQVTFADTQVKPQPVITTPEWSGSEHGGRRYSAFVVNVEHAKPWHTLTGRMHYYLDHDWVRDMGESLPAFRPPLDFASLYGEAAPGQVGTAQDGGVEVAVRYLTVHNKWAIHSQYYDNLHMLTLGRGGQTIWMSPADADKIGVRDNEWVEAYNRNGIVAARAVVSHRIPEGTVFMHHAQERTMNTPLTESSGRRGGTHNSLTRIVLKPSHFAGGYAQLSYAFNYIGPTGNNRDEVTRIRRrtnqevtf
>Strain: Selenomonas ruminantium L14|ID: 000001036 2656980836 Ga0104399_102142 nitrate reductase alpha subunit [Selenomonas ruminantium L14]|Aligned to: gnl|BL_ORD_ID|3 WP_014425923.1 NarG Nitrate reductase subunit A [Selenomonas ruminantium] indicated in UPPERCASE|Identity: 1161 of 1225 (94.7755102041%) |Coverage (alignment/subject): 100.0%
VSNIFQKFKYLIPKEHSVSGHQQLNEGGRDWENTYRDRWSFDKCVHSTHGVNCTGSCSWNIYVKNGLVAWENQIHDYPETAPDMPDFEPRGCPRGASFSWYLYSPHRIKYPYLRRELAEVWREAKKTHATVLEAWQSIANDPAKMKKYKEVRGLGGFVRSTWEEASEIVAASMIHSAVKYGPDRNFGFSVIPAKSMLSYAGGLRFMQLMGGAGLSFYDWYADLPPASPQVWGDQTDVPESSDWYNAGYIITWGSNVPMTRTPDAHFLVEARYKGTKVVSIAPDYAESTTVADTWIPLKVGSDAAMAMAMGHVILNEYYWGEPAEFFVEYTRKYTDFPFLIRLEEKDGKYQAVRFLNGQDMGRQDKHADFKHYVLDEKTGKLVVPNGTMGDRWDRKEKWNLKEENSDNGTAITPQLSVLGSMDKVVEIELPYFGNERENRMLTRAVPAKRIKTADGEVLVTTVYDLTLANYAIDRGLGGEVAASYEDDVPYTPKWQEKYTGVPMETVIHTAREFADNSLKTKGRTMVIMGGGINHWFHADVVYRTILNLLLFVGAEGRNGGGWAHYVGQEKLRPAEGWQRIMTGLDWKKPPRLQNSTSFYYFATDQWRSDEIDMSDLTAAGVKPRYRHAGDYNVMAARLGWLPSYPTFNKGGQQLHDEAKAKGMDVKKYIVNSLKDKSLEFAVEDPDNPANFPRNLFIWRNNLIGSSAKGHEFFLKYLLGTKNGLFSEEECPNRPEEIKWRDEAELSQLAGAGNGKLDLLIDLDFRMASSALYADVVLPTATWYEKDDLSSTDMHPFVHPFQAAVDPMWEAKTDWEIFKTLAKKVSEVAKEADVKPYHDVVAMPIQHDSEGEVAQAEGRIRDWSKGECEPIPGKTMPNLIETELDFTKVYEKWIALGPGVSEKMGSLTMSWNSSAEYAEIGKRNGTIKNKDYISYGMPSIEDAKQAADAVLGLSTTTNGKVAVKAWKSLEKETGLSDLTKLAKDREDERFTFEQVAVQPRETITSPTFTGSNQNRRYTPFTTSVEELVPFRTITGRQSFFLDHEMMHEMGESMATYKPILDYLPIKNKLGGTKEITLKYLTPHNKWSTHSMYFDSQQLLTLFRGGQTVWFNEKDAAEIGVKDNDWVELYNHNGVVASRAVVSPRLPRGVVYMHHAQDRHINVPGSNISGTRGGTHNTPTRIHMKPTHMIGGYGQLSYGFNYYGPTGNQRDMYVVARKMEEVDWLED
>Strain: Selenomonas ruminantium WCT3|ID: 000001790 2656986812 Ga0104358_10998 nitrate reductase alpha subunit [Selenomonas ruminantium WCT3]|Aligned to: gnl|BL_ORD_ID|3 WP_014425923.1 NarG Nitrate reductase subunit A [Selenomonas ruminantium] indicated in UPPERCASE|Identity: 1018 of 1225 (83.1020408163%) |Coverage (alignment/subject): 100.0%
VSNIFKKFKYLVPKEQSASGHQELHEGGRDWENMYRDRWSFDKCVHSTHGVNCTGSCSWNIYVKNGLVAWENQIHDYPETGPDMPDFEPRGCPRGASFSWYLYSPHRIKYPYLRSELATLWREAKKEHKTALAAWQSIANDPAKMKQYKQARGMGGFVRSNWEEAAEIVAASVLHTATKYGPDRIFGFSVIPAKSMLSYAGGIRFIQMLGGAGLSFYDWYADLPPASPQIWGDQTDVPESSDWYNAGYIMTWGSNVPQTRTPDAHFLTEARYKGTKVVSVSPDYAESTAVADTWIPLKVGSDSAFAMAMGHVILNEYYWGEPCNFFLDYTRKYTDFPFLVRLVKKENGKYHTDRYLTASDFGREDANSAFKYYVIDEKTGQLVIPNGTIGDRWDRHEKWNLREENADTGEKILPQLSILGCMDEVAELELPYFGNERESRSLTRAVPVKRVKTKEGEILVTTVYDLTLANYSIDRGLGGEAASSYEEDIPYTPKWQEKYTGVSMDTVIHTAREFADNSIKTKGRTMVIMGGGINHWFHADIVYRAILNNLLFVAAEGRNGGGWAHYVGQEKLRPAEGWQRIMTGLDWKKPPRLQNSTSFYYFATDQWRSDEIDVADITSPTEKPRYRHAGDYNVMAARLGWLPSYPTFNKSGQQLHDEAAAAGKEVKQYIVDSLKDKSLQFAIEDPDAPENFPRNLFLWRNNLIGSSSKGHEFYLKYLLGTKNSLFAEEECALRPSEIKWREAAELEQAGGAAEGKLDLLVDIDFRMASSALYADVVLPTATWYEKDDLSSTDMHPFVHPFQAAIDPMWESRTDWDIFRTLAKKVSEVAKEADLKPLKDVVAMPIQHDTKGEIAQPYGKIRDWSKGECEPIPGKTMPNLIETELDYTKLYEKWIALGPGVAKIMGAEAMTWSSESEYQEIGKRNGLVDNKAYVSYGCPSIYSAKQAADAVLGLSSTTNGKVAVKAWEACEKESGLSNLTRLAKDRESERFTFEQLTVQPKESITSPTFTGSNQNRRYTPFTTNIEELLPFRTNTGRQHFYLDHELMREAGEAMATYRPILDYAPIKQKLGGCKELTLKYLTPHNKWSTHSMYFDSQQLLTLFRGGQSVWFNEKDAKELGVKDNDWVELYNHNGVVVSRAVVTPRLPQGVVYMHHAQDNHINVPGSKISGTRGGTHNTPTRLHMKPTHMIGGYGQLSYGFNYYGPTGNQRDMYVVARKMQGEVDWLED
>Strain: Proteus mirabilis NLAE-zl-C285|ID: 000003116 2656996039 Ga0104388_11929 nitrate reductase alpha subunit [Proteus mirabilis NLAE-zl-C285]|Aligned to: gnl|BL_ORD_ID|3 WP_014425923.1 NarG Nitrate reductase subunit A [Selenomonas ruminantium] indicated in UPPERCASE|Identity: 640 of 1225 (52.2448979592%) |Coverage (alignment/subject): 100.0%
MSKFLDRFRYFKQLGDTFSQDHGQELNVNRDWENSYRSRWQHDKIVRSTHGVNCTGSCSWKIYVKNGLVTWETQQTDYPRTRPDLPDHEPRGCPRGASYSWYLYSANRVKYPMVRKRLIKLWREAKAQHADPVDAWASIVNAPEKTKSYKQARGRGGFVRSSWSEVNEIIAASNVYTAKTFGPDRIIGFSPIPAMSMVSYAAGARYLSLIGGACLSFYDWYCDLPPASPMTWGEQTDVPESADWYNSSYLIAWGSNVPQTRTPDAHFFTEVRYKGTKTVAVTPDYAEIAKLCDQWLNPKQGTDSAMAMAMGHVILNEFHVKRQTEYFSNYVRIYTDMPMLVMLDKHDSGKLVAGRMLRAADLVNNLDQEKNPEWKTIAIDEKTQQLVAPQGSMGFRWEGAAKWNLEPKDGKSGEEVTLQLGLLENHDDVVDVAFPYFGGIKSEYFEGVALDDVLVHKLPAKRITLANGEEKYVTTVYDLLLANYGVDRGLNDENCATNYDEIKAYSPAWAEQVTGVSRQDIIRIAREFADNAEKTHGRSMVIVGAGINHWYHMDMTYRGIINMLIFCGCIGQSGGGWAHYVGQEKLRPQTGWLPLAFGLDWQRPPRHMNSTSFFYNHSSQWRYETVSPTELLSPLADKSRFSGSLIDMNVRSERMGWLPSAPQLNVNPLSITKKAQQAGVSATDYTINALKSGEIRFASEQPDNPQNFPRNLFIWRSNLLGSAGKGHEYLLKYLLGTENGLQGKDLGEQGQVKPQEVEWQDKGGEGKVDLVVTLDFRMSSTCLFSDIVLPTATWYEKDDMNTSDMHPFIHPLTAAVDPAWESKTDWEIYKGIAKTFSKLCVGHLGVETDLVTQPIQHDSAAEMAQPFDVKDWKKGECDLIPGKTAPHLIPVERDYPNTYARFTSLGPLMDKLGNGGKGIGWNTQTEVDFLKKLNRVRHDGVAKGRPAIETAIDAAEVILSLAPETNGQVAVKAWDALSKVTGRDHTHLAKVKEDEKIRFRDIVAQPRKIISSPTWSGLEDEHVSYNACYTNVHEMIPWRTLSGRQQLYQDHEWMRAYGESLVVYRPPIDTKAIEAVKGKKPNGFPEKALNFLTPHQKWGIHSTYSDNLLMLTLGRGGPVVWLSEDDAKEMGISDNDWVEAYNSNGALTARAIVSQRIPDGMIYMYHAQERQINLPGSEITGMRGGIHNSVTRVCPKPTHMIGGYAQLAYSFNYYGTVGSNRDEFVVVRKMKQIDWLDgegdayqqtlngqeka
>Strain: Selenomonas ruminantium HD4|ID: 000001930 2657152756 Ga0104404_11933 nitrate reductase alpha subunit [Selenomonas ruminantium HD4]|Aligned to: gnl|BL_ORD_ID|3 WP_014425923.1 NarG Nitrate reductase subunit A [Selenomonas ruminantium] indicated in UPPERCASE|Identity: 1154 of 1225 (94.2040816327%) |Coverage (alignment/subject): 100.0%
VSNIFQKFKYLIPKEHSGDGHQQLSEGGREWENTYRDRWSFDKCVHSTHGVNCTGSCSWNIYVKNGLVAWENQIHDYPETAPDMPDFEPRGCPRGASFSWYLYSPHRIKYPYLRSELAELWREAKKNHKTVLEAWQSIANDPAKMKKYKEVRGLGGFVRSSWEEASEIVAASMIHAAVKYGPDRNFGFSVIPAKSMLSYAGGLRFMQLMGGAGLSFYDWYADLPPASPQVWGDQTDVPESSDWYNAGYIITWGSNVPLTRTPDAHFLVEARYKGTKVVSIAPDYAESTTVADTWIPLKVGSDAAMAMAMGHVILNEYYWGEPAEFFVEYTRKYTDFPFLVRLEEKDGKYQATRFLNGQDMGRKDKHADFKHYVIDEKTGKLVVPNGTMGDRWDRKEKWNLKEENSDNGNAITPQLSVLGSMDKVVEIQLPYFGNEREKRLLSRAVPAKSIKTAKGEVLVTTVYDLTLANYAIDRGIGGETATSYEDDVPYTPKWQEKYTGVPMETVIHTAREFADNSLKTKGRTMVIMGGGINHWFHADVVYRTILNLLLFVGAEGRNGGGWAHYVGQEKLRPAEGWQRIMTGLDWKKPPRLQNSTSFYYFATDQWRSEEVDIADLTAAGQKPRYRHAGDYNVLAARMGWLPSYPTFNKGGQQLHDEAKAAGMDVKKYIVNSLKDKSLQFAVEDPDNPANFPRNLFIWRNNLIGSSAKGHEFFLKYLLGTKNGLFAEEECPQRPAEIKWREDEELHRPDGAANGKLDLLIDLDFRMASSALYADVVLPTATWYEKDDLSSTDMHPFVHPFQAAVDPLWEAKTDWEIFKTLAKKVSEVAKEANVKPYHDVVAMPIQHDSEGETAQAEGRIRDWSKGECDPIPGKTMPNLIETELDFTKVYEKWIALGPGVSEKMGSLTMSWDSSAEYTEIGQRNGTIQNKDYISYGMPSIEDAKQAADAVLGLSTTTNGKVAVKAWKSLEKETGLDDLTKLAKDREDERFTFEQVAVQPRETITSPTFTGSNQGRRYTPFTTSVEELVPFRTITGRQSFFLDHEMIHEMGESMATYKPILDYLPIKNKLGGTKEITLKYLTPHNKWSTHSMYFDSQQLLTLFRGGQTVWFNEKDAAEIGVKDNDWVELYNHNGVVTSRAVVSPRLPRGVVYMHHAQDRHINVPGSKISGTRGGTHNTPTRIHMKPTHMIGGYGQLSYGFNYYGPTGNQRDMYVVARKLEEVDWLED
>Strain: Shigella sonnei NLAE-zl-G496|ID: 000000525 2657177795 Ga0104355_100242 respiratory nitrate reductase alpha subunit apoprotein [Shigella sonnei NLAE-zl-G496]|Aligned to: gnl|BL_ORD_ID|3 WP_014425923.1 NarG Nitrate reductase subunit A [Selenomonas ruminantium] indicated in UPPERCASE|Identity: 637 of 1225 (52.0%) |Coverage (alignment/subject): 100.0%
MSKFLDRFRYFKQKGETFADGHGQLLNTNRDWEDGYRQRWQHDKIVRSTHGVNCTGSCSWKIYVKNGLVTWETQQTDYPRTRPDLPNHEPRGCPRGASYSWYLYSANRLKYPMMRKRLMKMWREAKALHSDPVEAWASIIEDADKAKSFKQARGRGGFVRSSWQEVNELIAASNVYTIKNYGPDRVAGFSPIPAMSMVSYASGARYLSLIGGTCLSFYDWYCDLPPASPQTWGEQTDVPESADWYNSSYIIAWGSNVPQTRTPDAHFFTEVRYKGTKTVAVTPDYAEIAKLCDLWLAPKQGTDAAMALAMGHVMLREFHLDNPSQYFTDYVRRYTDMPMLVMLEERDGYYAAGRMLRAADLVDALGQENNPEWKTVAFNTNGEMVAPNGSIGFRWGEKGKWNLEQRDGKTGEETELQLSLLGSQDEIAEVGFPYFGGDGTEHFNKVELENVLLHKLPVKRLQLADGSTALVTTVYDLTLANYGLERGLNDVNCATSYDDVKAYTPAWAEQITGVSRSQIIRIAREFADNADKTHGRSMIIVGAGLNHWYHLDMNYRGLINMLIFCGCVGQSGGGWAHYVGQEKLRPQTGWQPLAFALDWQRPARHMNSTSYFYNHSSQWRYETVTAEELLSPMADKSRYTGHLIDFNVRAERMGWLPSAPQLGTNPLTIAGEAEKAGMNPVDYTVKSLKEGSIRFAAEQPENGKNHPRNLFIWRSNLLGSSGKGHEFMLKYLLGTEHGIQGKDLGQQGGVKPEEVDWQDNGLEGKLDLVVTLDFRLSSTCLYSDIILPTATWYEKDDMNTSDMHPFIHPLSAAVDPAWEAKSDWEIYKAIAKKFSEVCVGHLGKETDIVTLPIQHDSAAELAQPLDVKDWKKGECDLIPGKTAPHIMVVERDYPATYERFTSIGPLMEKIGNGGKGIAWNTQSEMDLLRKLNYTKAEGPAKGQPMLNTAIDAAEMILTLAPETNGQVAVKAWAALSEFTGRDHTHLALNKEDEKIRFRDIQAQPRKIISSPTWSGLEDEHVSYNAGYTNVHELIPWRTLSGRQQLYQDHQWMRDFGESLLVYRPPIDTRSVKEVIGQKSNGNPEKALNFLTPHQKWGIHSTYSDNLLMLTLGRGGPVVWLSEADAKDLGIADNDWIEVFNSNGALTARAVVSQRVPAGMTMMYHAQERIVNLPGSEITQQRGGIHNSVTRITPKPTHMIGGYAHLAYGFNYYGTVGSNRDEFVVVRKMKNIDWLDgegndqvqesvk
>Strain: Shigella sonnei NLAE-zl-G496|ID: 000001951 2657179273 Ga0104355_100934 respiratory nitrate reductase alpha subunit apoprotein [Shigella sonnei NLAE-zl-G496]|Aligned to: gnl|BL_ORD_ID|3 WP_014425923.1 NarG Nitrate reductase subunit A [Selenomonas ruminantium] indicated in UPPERCASE|Identity: 608 of 1225 (49.6326530612%) |Coverage (alignment/subject): 100.0%
MSKLLDRFRYFKQKGETFADGHGQVMHSNRDWEDSYRQRWQFDKIVRSTHGVNCTGSCSWKIYVKNGLVTWEIQQTDYPRTRPDLPNHEPRGCPRGASYSWYLYSANRLKYPLIRKRLIELWREALKQHSDPVLAWASIMNDPQKCLSYKQVRGRGGFIRSNWQELNQLIAAANVWTIKTYGPDRVAGFSPIPAMSMVSYAAGTRYLSLLGGTCLSFYDWYCDLPPASPMTWGEQTDVPESADWYNSSYIIAWGSNVPQTRTPDAHFFTEVRYKGTKTIAITPDYSEVAKLCDQWLAPKQGTDSALAMAMGHVILKEFHLDNPSDYFINYCRRYSDMPMLVMLEPRDDGSYVPGRMIRASDLVDGLGESNNPQWKTVAVNTAGELVVPNGSIGFRWGEKGKWNLESIAAGTETELSLTLLGQHDAVAGVAFPYFGGIENPHFRSVKHNPVLVRQLPVKNLTLVDGNTCPVVSVYDLLLANYGLDRGLEDENSAKDYAEIKPYTPAWGEQITGVPRQYIESIAREFADTAHKTHGRSMIILGAGVNHWYHMDMNYRGMINMLIFCGCVGQSGGGWAHYVGQEKLRPQTGWLPLAFALDWNRPPRQMNSTSFFYNHSSQWRYEKVSAQELLSPLADASKYSGHLIDFNVRAERMGWLPSAPQLGRNPLGIKAEADKAGLSPTEFTAQALKSGDLRMACEQPDSGSNHPRNLFVWRSNLLGSSGKGHEYMQKYLLGTESGIQGEELGASDGIKPEEVEWQTAAIEGKLDLLVTLDFRMSSTCLFSDIVLPTATWYEKDDMNTSDMHPFIHPLSAAVDPAWESRSDWEIYKGIAKAFSQVCVGHLGKETDVVLQPLLHDSPAELSQPCEVLDWRKGECDLIPGKTAPNIVAVERDYPATYERFTSLGPLMDKLGNGGKGISWNTQDEIDFLGKLNYTKRDGPAQGRPLIDTAIDASEVILALAPETNGHVAVKAWQALGEITGREHTHLALHKEDEKIRFRDIQAQPRKIISSPTWSGLESDHVSYNAGYTNVHELIPWRTLSGRQQLYQDHPWMRAFGESLVAYRPPIDTRSVSEMRQIPPNGFPEKALNFLTPHQKWGIHSTYSENLLMLTLSRGGPIVWISETDARELTIVDNDWVEVFNANGALTARAVVSQRVPPGMTMMYHAQERIMNIPGSEVTSMRGGIHNSVTRVCPKPTHMIGGYAQLAWGFNYYGTVGSNRDEFIMIRKMKNVNWLDDegrdqvqeakk
>Strain: Propionibacterium acnes NLAE-zl-G260|ID: 000000575 2657183947 Ga0104354_0592 respiratory nitrate reductase alpha subunit apoprotein [Propionibacterium acnes NLAE-zl-G260]|Aligned to: gnl|BL_ORD_ID|3 WP_014425923.1 NarG Nitrate reductase subunit A [Selenomonas ruminantium] indicated in UPPERCASE|Identity: 606 of 1225 (49.4693877551%) |Coverage (alignment/subject): 100.0%
mteydetsdaespsgSALLKMGTWLRRGTTSPDTRQLFLEGGRDADVFYRKCWSHDKVVRSTHGVNCTGSCSWKIYVKEGIITWESQQTDYPSTGPDMPDYEPRGCPRGASFSWYEYSPTRIRHPYVRSVLLDAWRDKLAEFGDPVDAWASITNDPELSQAYKCARGHGGMVRVSWEEATQIIAAAYVHTIKAYGPDRIAGFSVIPAMSMVSYGAGSRFTELLGGTMLSFYDWYADLPPASPQVFGDQTDVPEAGDWFNSQYLIMWGSNVPVTRTPDAHFMTEARYHGQKVVVVSPDYADNTKFADEWLRVASGTDGALAMAMGHVILSEFHVTRREPMFLDYMRRYTDSPFLVELDRFDGPQADGAAYVPGKFLTADKVNLQTRPDHPEFRPLVMEADGSLKDPGGTLADRFSESGVGHWNLDLDGVNPVMSMMDVNSWEAVEIALPRFDLPSSPDQTSLGAGIVHRGVPARRIGDRLVTTVYDLLLAQYAVSREGLPGQWPSGYDDPTVPGTPAWQAELTGVPAAAAERIGREFALNSLETGGRSMIVMGAGVNHFYHADEIYRTFLALTNMCATQGVNGGGWAHYVGQEKVRPFTGWANYSFALDWARPARQMIATAWYYLTTDQWRYDGARAESIASPLGSGSFAGRTTADCMVYSARRGWTPSYPTFTRNPLDLADEAAAAGMEPAEYIAQKLTDGSLGFACEDPDATQNYPRLLANWRTNLLGSSAKGTEFFMKHMLGCENDVNATELTEGKRPTDIRWRDDTPPGKLDLMWTADFRNTSTTLHSDVVLPAATWYEKHDLSSTDMHPYVHSFNPAVDPPWEARTDFEVFRTLAYSVSQMAVKHLGTRTDIVAAPLMHDTPDEMTTPAGSVSREQEAWIPGVTMPKLVTVERDYTQIGAKFDTLGPLTESLGMVTKGVPFHPDPEVADLAQRHGVATSGPGAGRPLLDTAIKACDTILATSGTTNGRLATAGFEQLEARTGTKLTDLSVGSQDRRVTFTDTVIQPQPVITSPEWSGSEHGGRRYSAFVINMERHKPWHTLTGRMHYYLDHDWMRDMGESLPIFRPPLDVAHIYDEPPAGYTGTDADGAAVVSVRYMTPHNKWGIHSQYYDNLHMLTLARGGQTIWMSPADAAKIGVSDNDWVEAYNRNGTVDARAIVSHRIPEGTVFMYHGQERTVNTPLTERSGKRGGTHNSLTRILLKPSHFIGGYAQLSYAFNYYGPTGNQRDEVTLIRRRGQEVtf
>Strain: Morganella morganii NLAE-zl-C84|ID: 000000769 2657241810 Ga0104395_0781 nitrate reductase alpha subunit [Morganella morganii NLAE-zl-C84]|Aligned to: gnl|BL_ORD_ID|3 WP_014425923.1 NarG Nitrate reductase subunit A [Selenomonas ruminantium] indicated in UPPERCASE|Identity: 638 of 1225 (52.0816326531%) |Coverage (alignment/subject): 100.0%
MSKFLDRFRYFKQRGETFSGDHGQELNVNRDWEDGYRSRWQHDKIVRSTHGVNCTGSCSWKIYVKNGLVTWETQQTDYPRTRPDLPDHEPRGCPRGASYSWYLYSANRVKYPMVRKRLIKLWREAKAQHADPVDAWASIINDEAKAKSYKQARGRGGFVRSDWQEVNEMIAAANIVTAKQFGPDRIIGFSPIPAMSMVSYASGARYLSLIGGACLSFYDWYCDLPPASPQTWGEQTDVPESADWYNSSYLIAWGSNVPQTRTPDAHFFTEVRYKGTKTVAITPDYAEIAKLCDQWLNPKQGTDSAVALAMGHVILNEFHAKRQAEYFTNYVRTYSDMPMLVMLDPRAEGGYVPGRMLRASDLVDSLGEKENAEWKTIAIDENSQQLVAPQGSIGFRWDKSRKWNLEPRDGKSGDEITMQLSLLDKHDEVADVAFPYFGGIENEFFEGVALDEVLMHKLPVKVVRLADGSDVRVASVFDLTLANYGIDRGLNDVNCAADYSEIKAYTPAWAEKVTGVSQHHISRIAREFADNAEKTHGRSMVIVGAGINHWYHMDMTYRGIINMLVFCGCVGQSGGGWSHYVGQEKLRPQTGWLPLAFGLDWSRPPRHMNSTSFFYNHSSQWRYETVQPQELLSPLADKSRFSGSLLDFNIRAERMGWLPSAPQLNVNPLTIAARAKEAGQDPQAYTAEALKNGAIRFAAEQPDNPQNFPRNLFIWRSNLLGSAGKGHEYLLKYLLGTENGLLGKDLGEQGSVKPEEAEWVDNAPEGKVDLVVTLDFRMSSTCLFSDIVLPTATWYEKDDMNTSDMHPFIHPLTAAVDPAWESKTDWEIYKGIAKSFSELCPGHLGKETDIVTLPIQHDSAAEMAQPFDVKDWKKGECDLIPGKTAPHLMVVERDYPNTYARFTSLGPLMDKLGNGGKGISWNTQEEVDFLKKLNRTRTEGAAEGRPAIETAIDAAEVVLSLAPETNGHVAVKAWDALGKVTGRDHTHLAIHKEDEKIRFRDIVAQPRKIISSPTWSGLEDEHVSYNAGYTNVHEMIPWRTLSGRQQLYQDHEWMRAFGESLVVYRPPVDTRAAQPLLGAKPNGYPEKALNFLTPHQKWGIHSTYSDNQLMLTLGRGGPVVWLSEDDARSLGIEDNDWIEAFNSNGALTARAIVSQRIPDGMIFMYHAQERQINLPGSEVTGMRGGIHNSVTRVCPKPTHMIGGYSHLAYSFNYYGTVGSNRDEFVVVRKMKNVDWLDgeqdgyqqtlsgqeka

### Sheet: NapA
>Strain: Basfia succiniciproducens DSM 22022|ID: 000001485 2595369530 IE55DRAFT_01537 periplasmic nitrate reductase subunit NapA apoprotein [Basfia succiniciproducens DSM 22022]|Aligned to: gnl|BL_ORD_ID|1 NapA (Wolinella succinogenes) indicated in UPPERCASE|Identity: 466 of 928 (50.2155172414%) |Coverage (alignment/subject): 100.0%
MELNRRDFMKANAAVAAAAAAGITIPVKNVHAADDDMGIRWDKAPCRYCGTGCSVLVGTKDGRVVATQGDPDAEVNRGLNCIKGYFLSKIMYGADRVQTPLLRMKDGKFHKEGDFTPVSWDQAFTVMADKIKAILKEKKDPNAIGMFSSGQTTIFEGYAKVKLWKAGLRSNTIDPNARHCMASAAVAFLRTFGMDEPMGCYNDIEKTDAFVLWGSNMAEMHPILWSRISDRRLSSDKVKVVVMSTFEHRSFELADTPIIFKPHSDLAILNYIANYIIQNDKVNWDFVNKHTKFKRGETDIGYGLRPEHPLEVAAKNRKTAGKMYDSDFEEFKKIVAPYTLEEAHRISGVPKDQLETLAKMYADPQQNLVSFWTMGFNQHTRGVWVNHMVYNVHLLTGKISKPGCGPFSLTGQPSACGTAREVGTFVHRLPADMVVTNPKHVEIAENIWKLPKGTISNKPGFPAVQQSRALKDGKLNFLWQLCTNNMQGGPNINEEIFPGWRNPDNLIVVSDPYPSASAVAADLILPTCMWVEKEGAYGNAERRTQFWRQQVKGPGQSRSDLWQIVEFSKYFKTEEVWSEELLAQMPEYRGKTLYEVLYLNGEVNKFQTPTNVPGYINDEAEDFGFYLQKGLFEEYASFGRGHGHDLADFDTYHQVRGLRWPVVDGKETLWRYREGYDPYVKAGEEVSFYGYPDKKAIILGVPYEAPAESPDEEYDLWLCTGRVLEHWHTGTMTRRVPELHKAFPNNLCWMHPTDAKKRGLRHGDKVKLITRRGEMISHLDTRGRNKCPEGLIYTTFFDAGQLANKLTLDATDPISGETDYKKCAVKVVKA
>Strain: Basfia succiniciproducens KPR-2|ID: 000001051 2595371181 IE70DRAFT_01080 periplasmic nitrate reductase subunit NapA apoprotein [Basfia succiniciproducens KPR-2]|Aligned to: gnl|BL_ORD_ID|1 NapA (Wolinella succinogenes) indicated in UPPERCASE|Identity: 466 of 928 (50.2155172414%) |Coverage (alignment/subject): 100.0%
MELNRRDFMKANAAVAAAAAAGITIPVKNVHAADDDMGIRWDKAPCRYCGTGCSVLVGTKDGRVVATQGDPDAEVNRGLNCIKGYFLSKIMYGADRVQTPLLRMKDGKFHKEGDFTPVSWDQAFTVMADKIKAILKEKKDPNAIGMFSSGQTTIFEGYAKVKLWKAGLRSNTIDPNARHCMASAAVAFLRTFGMDEPMGCYNDIEKTDAFVLWGSNMAEMHPILWSRISDRRLSSDKVKVVVMSTFEHRSFELADTPIIFKPHSDLAILNYIANYIIQNDKVNWDFVNKHTKFKRGETDIGYGLRPEHPLEVAAKNRKTAGKMYDSDFEEFKKIVAPYTLEEAHRISGVPKDQLETLAKMYADPQQNLVSFWTMGFNQHTRGVWVNHMVYNVHLLTGKISKPGCGPFSLTGQPSACGTAREVGTFVHRLPADMVVTNPKHVEIAENIWKLPKGTISNKPGFPAVQQSRALKDGKLNFLWQLCTNNMQGGPNINEEIFPGWRNPDNLIVVSDPYPSASAVAADLILPTCMWVEKEGAYGNAERRTQFWRQQVKGPGQSRSDLWQIVEFSKYFKTEEVWSEELLAQMPEYRGKTLYEVLYLNGEVNKFQTPTNVPGYINDEAEDFGFYLQKGLFEEYASFGRGHGHDLADFDTYHQVRGLRWPVVDGKETLWRYREGYDPYVKAGEEVSFYGYPDKKAIILGVPYEAPAESPDEEYDLWLCTGRVLEHWHTGTMTRRVPELHKAFPNNLCWMHPTDAKKRGLRHGDKVKLITRRGEMISHLDTRGRNKCPEGLIYTTFFDAGQLANKLTLDATDPISGETDYKKCAVKVVKA
>Strain: Denitrobacterium detoxificans DSM 21843|ID: 000000030 2595392106 IE71DRAFT_00030 nitrate reductase NapA [Denitrobacterium detoxificans DSM 21843]|Aligned to: gnl|BL_ORD_ID|1 NapA (Wolinella succinogenes) indicated in UPPERCASE|Identity: 352 of 928 (37.9310344828%) |Coverage (alignment/subject): 100.0%
mdisrrafikstavamamaaaagasvtgcapkkndplngdavkttlAVCRFCGCGCGVIVESMRGKVVSVYGDPENDSNRGLNCVKGYYLSKVLYGEGRLTTPLIRDDNSTKGTEDGFREATWEEALDLVASKLRETWKADKSRLAFWGSGQQPILEGYATAKFWKAGLRSNNIDPNARLCMASAVVGFMNVFQTDEPAGCYADIDHADVFITWGANMAEAHPMLYSRLMARKIADPQVKHYDVTTLGTRTAASADRVIMFGNNGDLAITNCIAHYLIENDTYDHDFVADHLQFKQGTENIGNANYDGYDKSDIGQAVDTVESISFEEYAARLAPYTWEYASEISGASVEDLQALYELFANPELKVTSFWTMGVNQHNRGTWMNHNLHNLHLLSGKYCKPGNGGFSLTGQPSACGTAREVGTFSHRLPADLVVANPAHRRYSEAVWNLPEGYLEDIAKPGYHTTKMFRELSNGNIDFLWSAHNNWAQSMTNLTRFLGRGAEDKRGIFDAFIVVSEVFPTMSTKYANVVLPAAMWIEREGAFGNGERRTAVFEQAVTPPGDARWDMWMLMEIAKRVLAGEEIGGEDAFDVLFGEWYDKDACDFRQETQREVCKSMWEEYRTFSNPKLNPRAEAINRDSKLKMEAKQLAPYEEYIYNHGMTWPVREVNGEWLPTKWRFSYGLQEEGYDQYGVEMYGDEGLANDVSFYKSTDHRPSVVFRPWEPPAEVPDSEYPFVFCTGRLLEHWHTGTMTRRVPALHNALPEALLDMNEADMAELGIKDGDRVRLVSRWGEVEITASSAGRTKPPARYLFAPFFAEETLINLVQQEAYCPLSKEPDFKKTCVRVEKl
>Strain: Escherichia coli PA-3|ID: 000000166 2608661213 Ga0059088_101172 periplasmic nitrate reductase subunit NapA apoprotein [Escherichia coli PA-3]|Aligned to: gnl|BL_ORD_ID|1 NapA (Wolinella succinogenes) indicated in UPPERCASE|Identity: 471 of 928 (50.7543103448%) |Coverage (alignment/subject): 100.0%
MKLSRRSFMKANAVAAAAAAAGLSVPGVARAVVGQQEAIKWDKAPCRFCGTGCGVLVGTQQGRVVACQGDPDAPVNRGLNCIKGYFLPKIMYGKDRLTQPLLRMKNGKYDKEGEFTPITWDQAFDVMEEKFKTALKEKGPESIGMFGSGQWTIWEGYAASKLFKAGFRSNNIDPNARHCMASAVVGFMRTFGMDEPMGCYDDIEQADAFVLWGANMAEMHPILWSRITNRRLSNQNVTVAVLSTYQHRSFELADNGIIFTPQSDLVILNYIANYIIQNNAINQDFFSKHVNLRKGATDIGYGLRPTHPLEKAAKNPGSDASEPMSFEDYKAFVAEYTLEKTAEMTGVPKDQLEQLAQLYADPNKKVISYWTMGFNQHTRGVWANNLVYNLHLLTGKISQPGCGPFSLTGQPSACGTAREVGTFAHRLPADMVVTNEKHRDICEKKWNIPSGTIPAKIGLHAVAQDRALKDGKLNVYWTMCTNNMQAGPNINEERMPGWRDPRNFIIVSDPYPTVSALAADLILPTAMWVEKEGAYGNAERRTQFWRQQVQAPGEAKSDLWQLVQFSRRFKTEEVWPEELLAKKPELRGKTLYEVLYATPEVSKYPVSELAEDQLNDESRELGFYLQKGLFEEYAWFGRGHGHDLAPFDDYHKARGLRWPVVNGKETQWRYSEGNDPYVKAGEGYKFYGKPDGKAVIFALPFEPAAEAPDEEYDLWLSTGRVLEHWHTGSMTRRVPELHRAFPEAVLFIHPLDAKARDLRRGDKVKVVSRRGEVISIVETRGRNRPPQGLVYMPFFDAAQLVNKLTLDATDPLSKETDFKKCAVKLEKv
>Strain: Citrobacter sp. NLAE-zl-C269|ID: 000002163 2654376084 Ga0105828_105206 nitrate reductase NapA [Citrobacter sp. NLAE-zl-C269]|Aligned to: gnl|BL_ORD_ID|1 NapA (Wolinella succinogenes) indicated in UPPERCASE|Identity: 467 of 928 (50.3232758621%) |Coverage (alignment/subject): 100.0%
MKLSRRSFMKANAVAAAAAAAGLSVPGVARAVVGQQEAIKWDKAPCRFCGTGCGVLVGTQQGRIVACQGDPEAPVNRGLNCIKGYFLPKIMYGEDRLTQPLLRMKDGKYSKDGEFTPISWDQAFDVMEEKFKTALKEKGPESVGMFGSGQWTIWEGYAASKLFKAGLRSNNLDPNARHCMASAVVGFMRTFGMDEPMGCYDDIEHADAFVLWGSNMAEMHPILWSRITNRRLSDPNVNVSVLSTFQHRSFELADNGMVFTPQSDLVILNYIANYIIQNNAINQDFFSKHVNVRKGATDIGYGLRPTHPLEKAAKNPGSDASEPMSFEDYKAFVAEYTLDKTAEMTGVPKDQLEQLAKLYADPNKKVISYWTMGFNQHTRGVWANNLIYNIHLLTGKIAQPGCGPFSLTGQPSACGTAREVGTFAHRLPADMVVTNEKHREICEKHWNIPAGTIPAKIGLHAVAQDRALKDGKLNVYWTMCTNNMQAGPNINEDRLPGWRDPRNFIIVSDPYPTVSALAADLILPTAMWVEKEGAYGNAERRTQFWRQQIKAPGESKSDLWQLVQFSRRFKTEEVWPEELLAQKPELRGKTLYDVLFATPAVSKFPLTELKEDQLNDESRELGFYLQKGLFEEYAWFGRGHGHDLAPFDDYHKARGLRWPVVDGKETQWRYSEGNDPYVKAGEGYKFYGKPDGKAVIFALPFEPAAEAPDAEYDLWLSTGRVLEHWHTGSMTRRVPELHRAFPEGVLFIHPLDAKKRDMRRGDKVKVISRRGEVISIVETRGRNRPPQGLVYMAFFDAAQLVNNLTLDATDPLSKETDFKKCAVKLAKv
>Strain: Shigella sonnei NLAE-zl-G496|ID: 000000220 2657177483 Ga0104355_1001228 periplasmic nitrate reductase subunit NapA apoprotein [Shigella sonnei NLAE-zl-G496]|Aligned to: gnl|BL_ORD_ID|1 NapA (Wolinella succinogenes) indicated in UPPERCASE|Identity: 472 of 928 (50.8620689655%) |Coverage (alignment/subject): 100.0%
MKLSRRSFMKANAVAAAAAAAGLSVPGVARAVVGQQEAIKWDKAPCRFCGTGCGVLVGTQQGRVVACQGDPDAPVNRGLNCIKGYFLPKIMYGKDRLTQPLLRMKNGKYDKEGEFTPITWDQAFDVMEEKFKTALKEKGPESIGMFGSGQWTIWEGYAASKLFKAGFRSNNIDPNARHCMASAVVGFMRTFGMDEPMGCYDDIEQADAFVLWGANMAEMHPILWSRITNRRLSNQNVTVAVLSTYQHRSFELADNGIIFTPQSDLVILNYIANYIIQNNAINQDFFSKHVNLRKGATDIGYGLRPTHPLEKAAKNPGSDASEPMSFEDYKAFVAEYTLEKTAEMTGVPKDQLEQLAQLYADPNKKVISYWTMGFNQHTRGVWANNLVYNLHLLTGKISQPGCGPFSLTGQPSACGTAREVGTFAHRLPADMVVTNEKHRDICEKKWNIPGGTIPAKIGLHAVAQDRALKDGKLNVYWTMCTNNMQAGPNINEERMPGWRDPRNFIIVSDPYPTVSALAADLILPTAMWVEKEGAYGNAERRTQFWRQQVQAPGEAKSDLWQLVQFSRRFKTEEVWPEELLAKKPELRGKTLYEVLYATPEVSKFPVSELAEDQLNDESRELGFYLQKGLFEEYAWFGRGHGHDLAPFDDYHKARGLRWPVVNGKETQWRYSEGNDPYVKAGEGYKFYGKPDGKAVIFALPFEPAAEAPDEEYDLWLSTGRVLEHWHTGSMTRRVPELHRAFPEAVLFIHPLDAKARDLRRGDKVKVVSRRGEVISIVETRGRNRPPQGLVYMPFFDAAQLVNKLTLDATDPLSKETDFKKCAVKLEKv
>Strain: Cellvibrio sp.|ID: 000003225 2539681485 O59_003356 periplasmic nitrate reductase subunit NapA apoprotein [Cellvibrio sp. BR]|Aligned to: gnl|BL_ORD_ID|1 NapA (Wolinella succinogenes) indicated in UPPERCASE|Identity: 460 of 928 (49.5689655172%) |Coverage (alignment/subject): 100.0%
MNITRRLFAKANAAAVAAAAIGLPLPASASNLITNRELTNLKWNKAPCRFCGTGCGVMVATKDNRVVATHGDVKAEVNRGLNCAKGYFLSKIMYGSDRLQQPMLRMTNGEYDKNGEFTPITWAQAFAIMADKAKTALRDHGPESVAMFGSGQWTIWEAYAASKLMKAGLRTNNLDPNARHCMASAVAGFMRTFGMDEPMGCYDDFEAADAFVLWGSNMAEMHPILWSRITDRRMSFPHVQVAVLSPYETRSFELADVPLIFKPQTDLIILNYIANHIIQSGKVNQEFVKNHTRFAKGQDDIGYGLRPEDERQKSAKGADKANTWSDITFDDFADYVKPYTLEHTAKETGVGKDHLLRLAEIYADPKIKVMSLWTMGFNQHTRGVWANNMVYNLHLLTGKIAEPGNSPFSLTGQPSACGSAREVGTFSHRLPADLLVTDPKHRAITEKIWKLPEGTIPEKVGFSAVHQSRKLKDGVIRFYWTQVSNNMQAGPNIAQEILPGWRNPNAFVVVSDVYPTVSAQAADLILPSAMWVEKEGAYGNAERRTQFWHQLVTAPGEAKSDLWQLIEFSKHIKTDDAWPQELLAKAPEYKNKSLYEVLFANGQVDKFPNSERAAEYLNTEADMLGFYVQKGLFEEYARFGRGHGHDLADFDSYHEARGLRWPVVEGKETRWRYREGYDPYVKK
>Strain: Arcobacter butzleri|ID: 000000346 2541370528 A7H1H_0359 periplasmic nitrate reductase subunit NapA apoprotein [Arcobacter butzleri 7h1h]|Aligned to: gnl|BL_ORD_ID|1 NapA (Wolinella succinogenes) indicated in UPPERCASE|Identity: 675 of 928 (72.7370689655%) |Coverage (alignment/subject): 100.0%
MSLSRRDFLKSSAAASAAAAVGMAIPADLQAQADVAEGGWRWDKAACRFCGTGCGIMLATKEGKIVAVKGDPAAPVNRGLNCIKGYFNAKIMYGADRLKQPLLRVNSKGEFDKKGDFAPVSWKRAFDEMEKHIRIALKEKGPEGIGIFASGQHTIMEGYAALKMMKAGFRSNAIDPNARHCMASAVVGFYQTFGIDEPSGCYDDIELTDTIVTWGSNMAEMHPILWSRVTDRKLSNPDRVKVINISTYRHRTSDLADIEIIFTPNTDLALWNYIAREIVYNRPEAIDWDFVKEHIVFAASPINIGYGMRKSDEKSIKDGKYSKAEMETISKEMEKIVSEAEAPALAPYGYKAGDKIVNKNAGLAHWEISFEEYKKFLEPYTLDYVAKISKGNPDEDIEEFKKKLQQLADWYIEKDRKVVSFWTMGMNQHTRGTWVNTLSYNVHFLLNKQAKPGSGAFSLTGQPSACGTAREVGTFTHRLPADMMVENPKHREITENNWKIPKDTLNPKGHQHIMKIHRDIEDGNIKFAWVNVCNPYQDTASATHWVKAAREMDNFIVTSDAYPGISAKVSDLILPSAMIYEKWGGYGNAERRTQLWRQQVVPVGEAMSDTWQWVELSKRFTVKDLWGEQVLASTKGETKLPNVIEAARAMGYNENSTMYEILFANEKAKSYKADQKDPIQAGFDNTEAFGDNRNVLGSDGKPWKGYGFFIQKYLFEEYADFGRGHGHDLADFDTYHKVRGLKWPVIDGKETSWRFNTKYDPYAKKANPDSDFAFYGTLAKELAQGDLTGIKDETKKSLKNKAKIFARPYMDPPEVPSKEFPVWLCTGRVLEHWHSGTMTMRVPELYRAVPEALCYMHPDDATQYGVKQGSLCWVESRRGKVKARVETRGRNRPSRGLVFVPWFDEKVFINKVCLDATCPQSGQTDFKKCAVKIYSA
>Strain: Actinobacillus succinogenes* |ID: 000002038 640808976 Asuc_2038 periplasmic nitrate reductase subunit NapA apoprotein [Actinobacillus succinogenes 130Z]|Aligned to: gnl|BL_ORD_ID|1 NapA (Wolinella succinogenes) indicated in UPPERCASE|Identity: 460 of 928 (49.5689655172%) |Coverage (alignment/subject): 100.0%
MELNRRDFMKANAAIAAAAAAGITIPVKNVQAADDGIRWDKAPCRYCGTGCSVLVGTKDGRVVATQGDPDAEVNRGLNCIKGYFLSKIMYGADRVQQPLLRMKDGKFDKEGDFTPISWEQAFTIMAEKIKDILKKKEPNAIGMFSSGQTTIYEGYAKVKLWKAGLRSNTIDPNARHCMASAAVAFMRTFGMDEPMGCYNDIEKADTFVLWGSNMAEMHPILWSRISDRRLSGDNVKVVVMSTYEHRSFELADTPIIFKPQSDLAILNYIANYIIQNDKVDWDFVNKHTKFKRGETNIGYGLRPEHPLQQGTNAKTAGKMYDSDFEEFKKIVSEYTLDKAHEISGVPKDQLETLAKMYADPEQNLVSYWTMGFNQHTRGVWVNQMMYNVHLLTGKISKPGCGPFSLTGQPSACGTAREVGTFIHRLPADMVVTNPKHVAKAEEIWQLPAGTIPTVPGFHAVAQSRALKDGKLNFLWQMCTNNMQGGPNINEETFPGWRNPENFIVVSDPYPSTSAVAADLILPTCMWVEKEGGYGNAERRTQLWRQQVKGPGESRSDLWQIVEFSKYFKTDEVWSEELLAQKPEYRGKTLYEVLYKNGEVDKFQVPTNIPGYINDEADHFGFYLQKGLFEEYASFGRGHGHDLAPFDVYHQVRGLRWPVVDGKETLWRYREGYDPYVKSGEEVAFYGNPDNKAIILGVPYEAPAESPDEEYDLWLCTGRVLEHWHTGTMTRRVPELHKAFPNNLVWMHPTDAKKRGLRHGDKVKLITRRGEMISHLDTRGRNKTPEGLIFTTFFDAGQLTNKLTLDATDPISFETDYKKCAVKVVKA
>Strain: Slackia heliotrinireducens* |ID: 000000738 644985519 Shel_07590 periplasmic nitrate reductase subunit NapA apoprotein [Slackia heliotrinireducens RHS 1, DSM 20476]|Aligned to: gnl|BL_ORD_ID|1 NapA (Wolinella succinogenes) indicated in UPPERCASE|Identity: 364 of 928 (39.224137931%) |Coverage (alignment/subject): 100.0%
MDLSRRAFVKSSAVAAAMMAAGGSLAAMAGCSNGGSTDAGGDSAATGNIEVKSAVCRYCGCGCGVLVSVADGKVIQVAGDPDCQSNLGLNCIKGYYLGSLLYGENRLTKPMIRDDAGTKGTGEGLREAEWDEVLDLVASKLKETWKNDKSRLAFWGSGQQPITEGYLQSKFWKAGLLSNNIDPNARMCMASAVVGFMNVFGTDEPAGCYSDIDNADVFITWGANMAEAHPMLFSRVSARKLADENVKHIDITTLKTRTSTDAEHVLLFRPGTDLAITNCIMNYLIKNDTYDKQFVADHLQFKMGTENIGYPYEDGYDKSDIGSKVDETTPCTFEEFAARLEDYTLEYTSNLSGVSQEDLQMLIDVFSDPELRVMSLWTMGVNQHHRGTWMNHNLHNLHLISGKYGKPGCTAFSLTGQPSACGTAREVGTFCHRLPADLVVKNPVHRRYTEAVWDLPEGYLDAIETPGFHTIKMFREMSKGNIDFLWSAHNNWAQSLPNLTRFLGMDGEHEGIFDTFIVVNEVYPTITCDYADVVLPAALWVEREGQFGNAERRTSVFQKCVEPMGEAKWDVWIMMQIAQRVLEGEKIGDADAFDHLFGFIWDKEAGDFIGDDRETNRAIWEEYRIFSNPEMKDTVAAINTENNMHMEAKQLAPYDEYIEQHGLTWPVREVDGKWLPTKWRFTYGDQAEGYDQIGIEMYGQQGLANDMSFYKTPDQKPSVVFRPYEPPAEEPDADFPFWFCTGRLLEHWHTGSMTRNVAELDRALPEALLNMNPADMEKLGLKDRDRVRVTSRHGSFEITVSNAGRTEPPEGLVFAPFFARETLINLAVHDYYCPLSKETDYKKTCVQIEKA
>Strain: Wolinella succinogenes* |ID: 000001099 2626414733 Ga0076602_111144 periplasmic nitrate reductase subunit NapA apoprotein [Wolinella succinogenes DSM 1740 (re-annotation)]|Aligned to: gnl|BL_ORD_ID|1 NapA (Wolinella succinogenes) indicated in UPPERCASE|Identity: 928 of 928 (100.0%) |Coverage (alignment/subject): 100.0%
MAFSRREFLKSAAAASAASAVGMSVPSQLLAQAQEGEKGWRWDKSVCRFCGTGCGIMVATKNDQIVAVKGDPAAPVNRGLNCIKGYFNAKIMYGADRLTDPLLRVNEKGEFDKQGKFKPVSWKKAFDVMEAQFKRAYNELGPTGIGVFGSGQYTIQEGYMAAKLIKGGFRSNNLDPNARHCMASAVAAFMETFGIDEPAGCYDDIELTDTIITWGANMAEMHPILWARVTDKKLSNPDKVKVINLSTYTNRTSDLADIEIIFTPQTDLAIWNYIAREIVYNHPESIDMEFVKNHCIFTTGFTDIGYGMRTDIKHAKYDPKELDIAAKERSKVLSEAEGVTLRYLGMKAGDVMEMKHNATAGNHWEITFEDFKKALEPYTLDFVAKLAKGNSEESLESFKEKLQKLANLYIEKERKVVSFWTMGMNQHTRGTWVNEQSYMVHFLLGKQAKPGSGAFSLTGQPSACGTAREVGTFSHRLPADMVVANPKHRAVSEKIWKLPEGTLNPKMGAHYMNIMRDLEDGKIKFAWIQVNNPWQNTANANHWIKAAREMDNFIVCSDAYPGISAKVADLILPTAMIYEKWGAYGNAERRTQHWRQQVVPVGNAMPDVWQMAEFSKRFKLKEVWGAKKIDDKLTLPDVLEKAKAMGYSPEDTLFEVLFANSEAKSFKAKDPIGEGFENTEVFGDRRNVAGSDGEVFKGYGFFIHKYLWEEYRRFGNGHGHDLADFDTYHKVRGLKWPVVDGKETQWRFNAKYDPYARKAGSGEFAFYGDAMKELPRGDLLSPKTEEKFKLTNKAKIFFRPYMDPPEMPSSEYPLWLCTGRVLEHWHSGTMTMRVPELYRAVPEALCYMHPEDAKKLGVKQNEAVWVESRRGKVKARVDTRGRNRTPLGLVYVPWFDEKVYINKVCLDATCPISKQTDFKKCAVKVYKA
>Strain: Basfia succiniciproducens*|ID: 000001588 2625508627 Ga0076454_111657 periplasmic nitrate reductase subunit NapA apoprotein [Mannheimia succiniciproducens MBEL55E (re-annotation)]|Aligned to: gnl|BL_ORD_ID|1 NapA (Wolinella succinogenes) indicated in UPPERCASE|Identity: 466 of 928 (50.2155172414%) |Coverage (alignment/subject): 100.0%
MELNRRDFMKANAAVAAAAAAGITIPVKNVHAADDDMGIRWDKAPCRYCGTGCSVLVGTKDGRVVATQGDPDAEVNRGLNCIKGYFLSKIMYGADRVQTPLLRMKDGKFHKEGDFTPVSWDQAFTVMADKIKAILKEKKDPNAIGMFSSGQTTIFEGYAKVKLWKAGLRSNTIDPNARHCMASAAVAFLRTFGMDEPMGCYNDIEKTDAFVLWGSNMAEMHPILWSRISDRRLSSDKVKVVVMSTFEHRSFELADTPIIFKPHSDLAILNYIANYIIQNDKVNWDFVNKHTKFKRGETDIGYGLRPEHPLEVAAKNRKTAGKMYDSDFEEFKKIVAPYTLEEAHRISGVPKDQLETLAKMYADPQQNLVSFWTMGFNQHTRGVWVNHMVYNVHLLTGKISKPGCGPFSLTGQPSACGTAREVGTFVHRLPADMVVTNPKHVEIAENIWKLPKGTISNKPGFPAVQQSRALKDGKLNFLWQLCTNNMQGGPNINEEIFPGWRNPDNLIVVSDPYPSASAVAADLILPTCMWVEKEGAYGNAERRTQFWRQQVKGPGQSRSDLWQIVEFSKYFKTEEVWSEELLAQMPEYRGKTLYEVLYLNGEVNKFQTPTNVPGYINDEAEDFGFYLQKGLFEEYASFGRGHGHDLADFDTYHQVRGLRWPVVDGKETLWRYREGYDPYVKAGEEVSFYGYPDKKAIILGVPYEAPAESPDEEYDLWLCTGRVLEHWHTGTMTRRVPELHKAFPNNLCWMHPTDAKKRGLRHGDKVKLITRRGEMISHLDTRGRNKCPEGLIYTTFFDAGQLANKLTLDATDPISGETDYKKCAVKVVKA

### Sheet: NrfA
>Strain: Selenomonas ruminantium subsp. lactilytica |ID: 000002120 2514206304 SELR_21200 nitrite reductase (cytochrome c-552) [Selenomonas ruminantium lactilytica TAM6421]|Aligned to: gnl|BL_ORD_ID|4 WP_014425258.1 NrfA Ammonia-forming cytochrome c nitrite reductase subunit A [Selenomonas ruminantium] indicated in UPPERCASE|Identity: 441 of 441 (100.0%) |Coverage (alignment/subject): 100.0%
MSKLQKILAGIVAVCVLFFGFVVVRLGATPNDDSVKLAKISHENYAHLGKEAYKEAYPLEYNSFMKNNQGGESPTGYGGSDPGKSYIEMQPEIKENFKGYKFSVQYDVARGHTWAGVDQINSQRIPPQKGNCIVCKSSWMYDKWYKESGWDFASKPFAEATPPYTNKDTVEGTDLYFGCSSCHDPDTMELRVYQQGFVESMALKGIDISKASHNEMRGYVCGQCHNEYYFMAEDGRVRHPFIGGWEPEEQFKWYQTQSEQLGAFKQDWIHPDSKTPMLKAQHPDFEIWTTSVHADAGVTCVDCHMPYMRENGQKYTSHWMTSPLKTVEASCLKCHDESKETLIARVKTIHDNNFKLQRTAGQTVAKAHLAVKAAMDAGATDEQLAPIRLKLREAQWYWDWVAAENGNGFHNPDKCMRISGEAIDLGHQVIEEANALVKGSL
>Strain: Selenomonas ruminantium AC2024|ID: 000000243 2561447073 P157DRAFT_0255 nitrite reductase (cytochrome c-552) [Selenomonas ruminantium AC2024]|Aligned to: gnl|BL_ORD_ID|4 WP_014425258.1 NrfA Ammonia-forming cytochrome c nitrite reductase subunit A [Selenomonas ruminantium] indicated in UPPERCASE|Identity: 412 of 441 (93.4240362812%) |Coverage (alignment/subject): 100.0%
MAVCALFFGFVVVRLGAAPNDDSVKLAKISHENYAHLGKEAYKEAYPLEYNSYMKNNQGGESPTGYGGSDPGKSYIEMQPEIKENFKGYKFSVQYDVARGHTWAGVDQINSQRIPPQKGNCIVCKGSWMYDKWYKESGWDFASLPFAEATPPYTNKDTVEGTDLYMGCSTCHDPDTMELRVYQQGFVESMALKGIDISKASHNEMRGYVCGQCHNEYYFMAEDGRVRHPFIAGWEPEEQFKFYQTQSEQLGAFKQDWLHPDSKTPMLKAQHPDFEIWTTSVHADAGVTCVDCHMPYMRENGQKYTSHWMTSPLKTIEASCLKCHDESKETLIARVKTIHDNNFKLQRIAGQTVAKAHLAVKAAMDAGATDEQLAPVRLKLREAQWYWDWVAAENGNGFHNPDKCMRISGEAIDLAHQVIQDANALAKGSL
>Strain: Selenomonas sp. FC4001|ID: 000001639 2562000201 T320DRAFT_01712 nitrite reductase (cytochrome c-552) [Selenomonas sp. FC4001]|Aligned to: gnl|BL_ORD_ID|4 WP_014425258.1 NrfA Ammonia-forming cytochrome c nitrite reductase subunit A [Selenomonas ruminantium] indicated in UPPERCASE|Identity: 424 of 441 (96.1451247166%) |Coverage (alignment/subject): 100.0%
LSKLQKILAGIVAVCALFFGFVVVRLGAAPNDDSVKLAKISHENYAHLGKEAYKEAYPLEYNSYMKNNQGGESPTGYGGSDPGKSYIEMQPEIKENFKGYKFSVQYDVARGHTWAGVDQINSQRIPPQKGNCIVCKGSWMYDKWYKESGWDFASLPFAEATPPYTNKDTVEGTDLYMGCSTCHDPDTMELRVYQQGFVESMALKGIDISKASHNEMRGYVCGQCHNEYYFMAEDGRVRHPFIAGWEPEEQFKFYQTQSEQLGAFKQDWLHPDSKTPMLKAQHPDFEIWTTSVHADAGVTCVDCHMPYMRENGQKYTSHWMTSPLKTIEASCLKCHDESKETLIARVKTIHDNNFKLQRIAGQTVAKAHLAVKAAMDAGATDEQLAPVRLKLREAQWYWDWVAAENGNGFHNPDKCMRISGEAIDLAHQVIQDANALVKGSL
>Strain: Mitsuokella jalaludinii DSM 13811|ID: 000000379 2562565383 T518DRAFT_00399 respiratory nitrite reductase (cytochrome; ammonia-forming) precursor (EC 1.7.2.2) [Mitsuokella jalaludinii DSM 13811]|Aligned to: gnl|BL_ORD_ID|4 WP_014425258.1 NrfA Ammonia-forming cytochrome c nitrite reductase subunit A [Selenomonas ruminantium] indicated in UPPERCASE|Identity: 310 of 441 (70.2947845805%) |Coverage (alignment/subject): 100.0%
LSKLQKILAGIIAVCVVFFGFVVVRIVAAPNDTSVKLAKIPQDKQLGKEAYKEAYPLEYNSFMKNNDTSPSPTGYGGAQAENSHLTEQPEMVENFKGYKFALQYDDDRGHTYAGEDFKNTKRLPGQKGNCITCKSSYMYDVYYKQSGWDYASKPIDEVMAPIEDDQWFGCSTCHDPETMELRVYQQGFIDSMARRGIDVNNASHNDKRAYVCAQCHNEYYFTKEDGRVNHPFDNGLDAESEYEFYQSGQAGAFKQDWIHADSKAPMLKAQHPDFETWATSVHADAGVTCVDCHMPYMRENGQKYTSHWMTNPLKTTEESCLKCHDESAETLKARVQTIGDNTFKLQRIAGKTVAQAHKTIKAAMDAGATDEQLEEPRQLVREAQWYWDWVAAENGMGFHNPDKIMRTLGLSIDKAHQCIEKTNAIMKGSL
>Strain: Selenomonas sp. ND2010|ID: 000001527 2562625153 T504DRAFT_01564 nitrite reductase (cytochrome c-552) [Selenomonas sp. ND2010]|Aligned to: gnl|BL_ORD_ID|4 WP_014425258.1 NrfA Ammonia-forming cytochrome c nitrite reductase subunit A [Selenomonas ruminantium] indicated in UPPERCASE|Identity: 294 of 441 (66.6666666667%) |Coverage (alignment/subject): 100.0%
LSKLQKILAGIAAVCLVFFGFVVVRIGAAPNDDSVKLAKIPKDQQLTKDGYKDAYPLEYESFMKNNEMHPSPTGYGGSDKVDHLKEQPEAVQNFKGYKFAIQYDDDRGHTYAGIDILESKRRPGQKGSCIVCKGSYMYDVYFKESGWDFATKPFDEIAAPIKDDEWFGCSSCHDPETMELRVYQQGFVEAMARRGVDISQASHNEMRAYVCGQCHNEYYFSKEDGRVVEPWDNGFDAEQIYQYYQDGHAGGFTQDWIHADSKTPMLKAQHPDYETWQDSIHAMNGVTCVDCHMPYMRKDGQKYTSHWMTNPLLTAQESCQKCHQESAETLTKRVKTIGDNTFRLQRIAGQTVAKAHQTIKAAMDAGATDEQLAAARQTLREAQWYWDFVAAESSMGFHNPDKQLRVLGLSIDKAHTAIAQVNAVVKGSL
>Strain: Selenomonas sp. AE3005|ID: 000001553 2563720265 DL94DRAFT_01594 nitrite reductase (cytochrome c-552) [Selenomonas sp. AE3005]|Aligned to: gnl|BL_ORD_ID|4 WP_014425258.1 NrfA Ammonia-forming cytochrome c nitrite reductase subunit A [Selenomonas ruminantium] indicated in UPPERCASE|Identity: 420 of 441 (95.2380952381%) |Coverage (alignment/subject): 100.0%
LSKLQKILAGMVAACVLFFGFVVVRLGAAPNDDSVKLAKISHENYAHVGKEAYKEAYPLEYKSYMKNNQGGESPTGYGGSDPGKSYIEMQPEIKENFKGYKFSVQYDVARGHTWAGVDQLNSQRIPPQKGNCIVCKGSWMYDKWYKESGWDFATLPFAEATPPYTNKDTVEGTDLYMGCSSCHDPDTMELRVYQQGFVESMALKGIDISKASHNDMRGYVCGQCHNEYYFMAEDGRVRHPFIAGWEPEEQFKFYQTQSEQLGAFKQDWIHPDSKTPMLKAQHPDFEIWTTSVHADAGVTCVDCHMPYMRENGQKYTSHWMTSPLKTVEASCLKCHDENKDTLIARVKTIHDNNFKLQRIAGQTVAKAHLAVKAAMDAGATDEQLAPVRLKLREAQWYWDWVAAENGNGFHNPDKCMRISGEAIDLAHQVIENANALVKGSL
>Strain: Selenomonas ruminantium AB3002|ID: 000002182 2562673366 P159DRAFT_2243 nitrite reductase (cytochrome c-552) [Selenomonas ruminantium AB3002]|Aligned to: gnl|BL_ORD_ID|4 WP_014425258.1 NrfA Ammonia-forming cytochrome c nitrite reductase subunit A [Selenomonas ruminantium] indicated in UPPERCASE|Identity: 399 of 441 (90.4761904762%) |Coverage (alignment/subject): 100.0%
MSKMQKYLIGIAAACVLFFGFVIVRIGIAQPNDNSVKLAQISHENYAHLGKEAYKDAYPLEYNSYMKNNLGGASPTGYGGSDPGKSYIEMQPEILENFKGYKFSVQYDVARGHTWAGVDQLNSQRIPPQKGNCIVCKGSWMYDKWYKESGWDFASKPFMDATPPFTNKDTVEGTDLYFGCSSCHDPDTMELRVYQQGFVESMAMKGIDISQASHNEMRSYVCGQCHNEYYFMKEDGRVRHPFIGGWEPEEQFQWYQSGQAGGFTQDWVHPDSKTLMLKAQHPDFEIWKTSVHADAGVTCVDCHMPYMRESGKKYTSHWMTSPLKTVEESCLKCHDESKETLIARVKTIHDNNYKLQRTAGQTVARAHLAVKAAMDAGATDDQLAGIRLKLREAQWYWDWVAAENGNGFHNPDKCMRISGEAIDLGHQVIEEANALIKGSL
>Strain: Selenomonas ruminantium GACV-9|ID: 000001255 2596388614 IE76DRAFT_01288 nitrite reductase (cytochrome c-552) [Selenomonas ruminantium GACV-9]|Aligned to: gnl|BL_ORD_ID|4 WP_014425258.1 NrfA Ammonia-forming cytochrome c nitrite reductase subunit A [Selenomonas ruminantium] indicated in UPPERCASE|Identity: 303 of 441 (68.7074829932%) |Coverage (alignment/subject): 100.0%
LSKLQKILTGIVAVCVAFFGFVVVRIGAAPNDDSVKLAKIPQDQQLTKDAYKDAYPLEYESFMKNNEMHPSPTGYGGSDKVDHLKEQPEALENFKGYKFALQYDDDRGHTYAGIDILESKRRPGQKGSCIVCKSSYMYDVYFKESGWDFATKPFDEIAAPIKDDEWFGCSSCHDPETMDLRVYQQGFVEAMARRGVDISKASHNEMRAYVCGQCHNEYYFAKEDGRVVEPWDNGFDAEEIYQYYQDGHAGGFTQDWIHADSKTPMLKAQHPDYETWQDSIHAMNGVTCVDCHMPYMRKDGQKYTSHWMTNPLFTPQESCQKCHQESAETLTKRVKTIGDNTFKLQRIAGQTVAKAHQTVKAAMDAGATDEQLAAARQTLREAQWYWDFVAAESSMGFHNPDKQMRVLGLAIDKAHTAIAQTNAVVKGSL
>Strain: Selenomonas ruminantium subsp. lactilytica DSM 2872|ID: 000001532 2595382251 IE75DRAFT_01582 nitrite reductase (cytochrome c-552) [Selenomonas ruminantium lactilytica DSM 2872]|Aligned to: gnl|BL_ORD_ID|4 WP_014425258.1 NrfA Ammonia-forming cytochrome c nitrite reductase subunit A [Selenomonas ruminantium] indicated in UPPERCASE|Identity: 423 of 441 (95.9183673469%) |Coverage (alignment/subject): 100.0%
LSKLQKILAGIVAVCALFFGFVVVRLGAAPNDDSVKLAKISHENYAHVGKEAYKEAYPLEYNSYMKNNQGGESPTGYGGSDPGKSYIEMQPEIKENFKGYKFSVQYDVARGHTWAGVDQLNSQRIPPQKGNCIVCKGSWMYDKWYKESGWDFASLPFAEATPPYTNKDTVEGTDLYMGCSSCHDPDTMQLRVYQQGFVESMALKGIDISKASHNEMRGYVCGQCHNEYYFMAEDGRVRHPFIGGWEPEEQFKFYQTQSEQLGAFKQDWIHPDSKTPMLKAQHPDFEIWTTSVHADAGVTCVDCHMPYMRENGQKYTSHWMTSPLKTIEASCLKCHDESKETLIARVKTIHDNNFKLQRIAGQTVAKAHLAVKAAMDVGATDEQLAPVRLKLREAQWYWDWVAAENGNGFHNPDKCMRISGEAIDLAHQVIQDANALVKGSL
>Strain: Schwartzia succinivorans S1-1|ID: 000002041 2585086642 EJ98DRAFT_02089 respiratory nitrite reductase (cytochrome; ammonia-forming) precursor (EC 1.7.2.2) [Schwartzia succinivorans DSM 10502]|Aligned to: gnl|BL_ORD_ID|4 WP_014425258.1 NrfA Ammonia-forming cytochrome c nitrite reductase subunit A [Selenomonas ruminantium] indicated in UPPERCASE|Identity: 302 of 441 (68.4807256236%) |Coverage (alignment/subject): 100.0%
LNKLQKRLIGLAGASALFFGFVVFRIAAAPHDDTVKLAKIPTTNNAHLGTEAYKDAYPLQYKSFMKNNEGAPSPTGFGGAQPENSHLKNQPEMLENFKGYKFAIQYDDDRGHTYAGKDILSSKRRPGQKGSCIVCKSSYMYDVYYKDSGWDFASKPFDDIAAPIAADQWFGCSSCHDPETMQLRIYNVGFVDSMARRGIDVKTASHNDMRAYVCAQCHTEYYFTKEDGRVNMPYDNGYDAEAEFQFYQSGQAGGFQQDWIHADSKTPMLKAQHPDFEAWVTGVHADAGVTCVDCHMPYVRENGRKYTSHWMTSPLKTINESCLKCHDESAETLTARVKTIHENTFKLQRIAGQTVSKAHLTIQAAMNSGATDAQLAQARLKLREAQWYWDWVAAENGVGFHNPDRIMRTLGLAIDLAHQSIEEANAVVKGSL
>Strain: Selenomonas ruminantium C3|ID: 000001094 2595569602 IE42DRAFT_1132 nitrite reductase (cytochrome c-552) [Selenomonas ruminantium C3]|Aligned to: gnl|BL_ORD_ID|4 WP_014425258.1 NrfA Ammonia-forming cytochrome c nitrite reductase subunit A [Selenomonas ruminantium] indicated in UPPERCASE|Identity: 425 of 441 (96.3718820862%) |Coverage (alignment/subject): 100.0%
MSKLQKILAGIVAVCALFFGFVVVRLGAAPNDDSVKLAKISHENYAHLGKEAYKEAYPLEYNSYMKNNQGGESPTGYGGSDPGKSYIEMQPEIKENFKGYKFSVQYDVARGHTWAGVDQLNSQRIPPQKGNCIVCKGSWMYDKWYKESGWDFASLPFAEATPPYTNKDTVEGTDLYFGCSTCHDPDTMQLRVYQQGFVESMALKGIDISKASHNEMRGYVCGQCHNEYYFMAEDGRVRHPFIAGWEPEEQFKFYQTQSEQLGAFKQDWLHPDSKTPMLKAQHPDFEIWTTSVHADAGVTCVDCHMPYMRENGQKYTSHWMTSPLKTVEASCLKCHDESKETLIARVKTIHDNNFKLQRIAGQTVAKAHLAVKAAMDAGATDEQLAPVRLKLREAQWYWDWVAAENGNGFHNPDKCMRISGEAIDLAHQVIQDANALVKGSL
>Strain: Selenomonas ruminantium Z108|ID: 000002442 2624741626 Ga0066880_12738 nitrite reductase (cytochrome c-552) [Selenomonas ruminantium Z108]|Aligned to: gnl|BL_ORD_ID|4 WP_014425258.1 NrfA Ammonia-forming cytochrome c nitrite reductase subunit A [Selenomonas ruminantium] indicated in UPPERCASE|Identity: 300 of 441 (68.0272108844%) |Coverage (alignment/subject): 100.0%
LSKLQKILAGIAAVCVAFFGFVVVRIGAAPNDDSVKLAKIPKDQQLTKDGYKDAYPLEYESFMKNNEMHPSPTGYGGSDKVDHLKEQPEALENFKGYKFALQYDDDRGHTYAGIDILESKRRPGQKGSCIVCKSSYMYDVYFKESGWDFATKPFDEIAAPIKDDEWFGCSSCHDPETMDLRVYQQGFVEAMSRRGIDISKASHNEMRAYVCGQCHNEYYFAKEDGRVVEPWDNGFDAEEIYQYYQDGHAGGFTQDWIHADSKTPMLKAQHPDYETWQDSIHAMNGVTCVDCHMPYMRKDGQKYTSHWMTNPLFTPQESCQKCHQESAETLTKRVKTIGDNTFKLQRIAGQTVAKAHKTIKAAMDAGATDEQLSAARQTLREAQWYWDFVAAESSMGFHNPDKQMRVLGLAIDKAHTAIAQTNAVVKGSL
>Strain: Selenomonas ruminatium S137|ID: 000001305 2624750319 Ga0066891_1129 nitrite reductase (cytochrome c-552) [Selenomonas ruminatium S137]|Aligned to: gnl|BL_ORD_ID|4 WP_014425258.1 NrfA Ammonia-forming cytochrome c nitrite reductase subunit A [Selenomonas ruminantium] indicated in UPPERCASE|Identity: 409 of 441 (92.7437641723%) |Coverage (alignment/subject): 100.0%
LSKLQKILAGIVAICVLFFGFVVVRLGAAPNDNSVKLKEISHENYAHLGKEAYKDAYPLEYKSFMKNNMGGESPTGYGGSDPGKSYIEMQPEIKENFKGYKFSVQYDVARGHTWAGVDQINSQRIGPQKGNCIVCKSSWMYDKWYKESGWDFASKPFAEATPPYTNKDTVEGTDLYFGCSSCHDPDTMELRVYQQGFVESMAMKGIDISKASHNEMRGYVCGQCHNEYYFMKEDGRVRHPFIGGYEPEEQFQWYQSGAAGGFTEDWIHPDSKTPMLKAQHPDFEIWTTSVHADAGVTCVDCHMPYMREDGQKYTSHWMTSPLKTAEESCLKCHDESKETLIARVKTIHDNNFKLQRVAGQTVAKAHLAVKAAMDAGATDNQLAGARLKLREAQWYWDWVAAENGNGFHNPDKCMRVSGEAIDLAHQVIEEANALVKGSL
>Strain: Selenomonas ruminantium L14|ID: 000002117 2656981950 Ga0104399_105165 nitrite reductase (cytochrome c-552) [Selenomonas ruminantium L14]|Aligned to: gnl|BL_ORD_ID|4 WP_014425258.1 NrfA Ammonia-forming cytochrome c nitrite reductase subunit A [Selenomonas ruminantium] indicated in UPPERCASE|Identity: 424 of 441 (96.1451247166%) |Coverage (alignment/subject): 100.0%
LSKLQKILAGIVAVCALFFGFVVVRLGAAPNDDSVKLAKISHENYAHVGKEAYKEAYPLEYNSYMKNNQGGESPTGYGGSDPGKSYIEMQPEIKENFKGYKFSVQYDVARGHTWAGVDQLNSQRIPPQKGNCIVCKGSWMYDKWYKESGWDFASLPFAEATPPYTNKDTVEGTDLYMGCSSCHDPDTMQLRVYQQGFVESMALKGIDISKASHNEMRGYVCGQCHNEYYFMAEDGRVRHPFIGGWEPEEQFKFYQTQSEQLGAFKQDWIHPDSKTPMLKAQHPDFEIWTTSVHADAGVTCVDCHMPYMRENGQKYTSHWMTSPLKTIEASCLKCHDESKETLIARVKTIHDNNFKLQRIAGQTVAKAHLAVKAAMDAGATDEQLAPVRLKLREAQWYWDWVAAENGNGFHNPDKCMRISGEAIDLAHQVIQDANALVKGSL
>Strain: Selenomonas ruminantium WCT3|ID: 000001776 2656986798 Ga0104358_10984 nitrite reductase (cytochrome c-552) [Selenomonas ruminantium WCT3]|Aligned to: gnl|BL_ORD_ID|4 WP_014425258.1 NrfA Ammonia-forming cytochrome c nitrite reductase subunit A [Selenomonas ruminantium] indicated in UPPERCASE|Identity: 295 of 441 (66.8934240363%) |Coverage (alignment/subject): 100.0%
LSKLQKILAGIAAVCLVFFGFVVVRIGAAPNDDSVKLAKIPKDQQLTKDGYKDAYPLEYESFMKNNEMHPSPTGYGGSDKVDHLKEQPEAVQNFKGYKFAIQYDDDRGHTYAGIDILESKRRPGQKGSCIVCKSSYMYDVYFKESGWDFATKPFDEIAAPIKDDEWFGCSSCHDPETMELRVYQQGFVEAMARRGVDISQASHNEMRAYVCGQCHNEYYFSKEDGRVVEPWDNGFDAEQIYQYYQDGHAGGFTQDWIHADSKTPMLKAQHPDYETWQDSIHAMNGVTCVDCHMPYMRKDGQKYTSHWMTNPLLTAQESCQKCHQESAETLTKRVKTIGDNTFRLQRIAGQTVAKAHQTIKAAMDAGATDEQLAAARQTLREAQWYWDFVAAESSMGFHNPDKQLRVLGLSIDKAHTAIAQVNAVVKGSL
>Strain: Selenomonas ruminantium HD4|ID: 000001059 2657151866 Ga0104404_1089 nitrite reductase (cytochrome c-552) [Selenomonas ruminantium HD4]|Aligned to: gnl|BL_ORD_ID|4 WP_014425258.1 NrfA Ammonia-forming cytochrome c nitrite reductase subunit A [Selenomonas ruminantium] indicated in UPPERCASE|Identity: 413 of 441 (93.6507936508%) |Coverage (alignment/subject): 100.0%
LSKLQKILAGIVAVCVLFFGFVVVRLGATPNDNSVKLKEISHENYAHLGKEAYKDAYPLEYKSFMKNNMGGESPTGYGGSDPGKSYIEMQPEIKENFKGYKFSVQYDVARGHTWAGVDQLNSQRIPPQKGNCIVCKSSWMYDKWYKESGWDFASKPFAEATPPYTDKDTVEGTDLYFGCSSCHDPDTMELRVYQQGFVESMAMKGIDISKASHNEMRGYVCGQCHNEYYFMKEDGRVRHPFIGGWEPEEQFQWYQSGAAGGFTEDWIHPDSKTPMLKAQHPDFEIWTTSVHADAGVTCVDCHMPYMREDGQKYTSHWMTSPLKTAEESCLKCHDESKETLIARVKTIHDNNFKLQRVAGQTVAKAHLAVKAAMDAGATDNQLAATRLKLREAQWYWDWVAAENGNGFHNPDKCMRISGEAIDLAHQVIEEANALVKGSL
>Strain: Selenomonas ruminantium KH1T6|ID: 000000239 2657160979 Ga0104361_101241 nitrite reductase (cytochrome c-552) [Selenomonas ruminantium KH1T6]|Aligned to: gnl|BL_ORD_ID|4 WP_014425258.1 NrfA Ammonia-forming cytochrome c nitrite reductase subunit A [Selenomonas ruminantium] indicated in UPPERCASE|Identity: 398 of 441 (90.2494331066%) |Coverage (alignment/subject): 100.0%
LSKMQKYLIGIAAACVLFFGFVIVRIGIAQPNDNSVKLAQISHENYAHLGKEAYKDAYPLEYNSYMKNNLGGASPTGYGGSDPGKSYIEMQPEILENFKGYKFSVQYDVARGHTWAGVDQLNSQRIPPQKGNCIVCKGSWMYDKWYKESGWDFASKPFMDATPPFTNKDTVEGTDLYFGCSSCHDPDTMELRVYQQGFVESMAMKGIDISQASHNEMRSYVCGQCHNEYYFMKEDGRVRHPFIGGWEPEEQFQWYQSGQAGGFTQDWVHPDSKTLMLKAQHPDFEIWKTSVHADAGVTCVDCHMPYMRESGKKYTSHWMTSPLKTVEESCLKCHDESKETLIARVKTIHDNNYKLQRTAGQTVARAHLAVKAAMDAGATDDQLAGIRLKLREAQWYWDWVAAENGNGFHNPDKCMRISGEAIDLGHQVIEEANALIKGSL
>Strain: Prevotella sp. AGR2160|ID: 000001822 2525496187 G604DRAFT_01889 nitrite reductase (cytochrome c-552) [Prevotella sp. AGR2160]|Aligned to: gnl|BL_ORD_ID|0 NrfA (Wolinella succinogenes) indicated in UPPERCASE|Identity: 196 of 507 (38.6587771203%) |Coverage (alignment/subject): 100.0%
marqlkkwqgwLLFCGAMVIVFVLGLLCSSLLERRAEVASVFNNRRVPMKDSIVAQNEKFAEDFPNEYETWAQTEDTSFVSKYNSSQEQDVLAAHPLMVILWDGYAFARDYNTPRGHRHCIEDLRKILRTGAPGVDGQGDMQPGTCWTCKGPDVPRLMREKGENAFYAAKWSDWGSEVMNTIGCSDCHDARTMDLRPARPALYEAWARRGMDVRKASHQEMRSLVCAQCHTEYYFEKGTNFLKFPQDKGLTCEDAEAYYDSIGFYDYINPLSHAKILKAQHPGYELYKQGIHGQRGVSCADCHMPYMQKGGVKFTDHHITSPLAHIDRTCQTCHRQDAETLKQNVYERQEKVLEIRARVEKELATAHIEAAFAWKKGATEKEMAYALECIRKSQWRWDYAVASHGASFHAPQEVTRLLGDALDYAGQARLSIAKVLARHGFTGDVPMPDLSTKEKGQKYIGLDMPTYRRQKREFLDTVVPKWieiarknkrfvsqpi
>Strain: Prevotella ruminicola Ga6B6|ID: 000001034 2558938643 T500DRAFT_01052 nitrite reductase (cytochrome c-552) [Prevotella ruminicola Ga6B6]|Aligned to: gnl|BL_ORD_ID|0 NrfA (Wolinella succinogenes) indicated in UPPERCASE|Identity: 210 of 507 (41.4201183432%) |Coverage (alignment/subject): 100.0%
makhlkqwqgwILFGGSMAVVFILGLLVSSLMERRAEVASVFNNKRTVFEDEIVAQNEKFKADYPREYETWAMTEDTTFKSKYNSSQEVDVLEQRPEMVVLWAGYAFSRHYNTPRGHKHALEDMRKILRTGNPGIVVKTADGRDSIAGDMQPATCWTCKGPDVPRMMRELGNGKDQFSPANFYAKKWSELGAEEVNTIGCSDCHDARTMDLRPARPALYEAFARRGLNVKNATHQEMRSLVCAQCHVEYYFIKPNDEKNPGKANYLVFPHDKGLTCEAAEEYYDSIGFYDYIHPLSGTKILKAQHPGWEMSQHGIHAQRGVSCADCHMPYKQEGGVKFSDHQIQSPLAKIDRTCQTCHRQDAEVLRQNVYDRQEKCNEVRNRAEQELARAHFEAKFIIDKGATEAEMAPIQALLRKSQWRWDYAIASHGATFHAPQEVTRLLSHSVDYAQQARLLIARVAAKHGYLGDIPVPDYSTKAKAQAAIGLDMQKLNANKQRFLEEIEPKWIQEAKKNGKLiei
>Strain: Prevotella sp. HUN102|ID: 000001941 2559006298 P150DRAFT_2004 nitrite reductase (cytochrome c-552) [Prevotella sp. HUN102]|Aligned to: gnl|BL_ORD_ID|0 NrfA (Wolinella succinogenes) indicated in UPPERCASE|Identity: 200 of 507 (39.4477317554%) |Coverage (alignment/subject): 100.0%
makqlkkwqgwLLFGGAMVIIFILGMLCSSLLERRAEVASVFNNRRTVMTDSIVSQNEKFAEDFPREYQTWAMTEDTSFVSKYNSSQEVDVLAERPEMVILWAGYAFSRDYNTPRGHRHAIEDVTKILRTGAPGIDETEMQPGTCWTCKGPDVPRLMREMGSNAFYAAKWSDHGSQMMNTVGCSDCHDARTMDLKPARPALYEAWARAGKDVRKASHQEIRSLVCAQCHTEYYFEKENGQYLKFPQDKGLTCEAAEEYYDSPGFYDYINPLSKAKILKGQHPGYEIFKQGIHGQRGVSCADCHMPYKQEGGVKFTDHHITSPLAKIDRTCQTCHRQDAETLRQNVYERQEKVFHVRNQVEKALAAAHIEAKFAWDKGATEAEMEEALKDIRKSQWRWDYAVASHGASFHAPQEITRLLGDALGYANQARFRIAKVLAKHGFTGDVPLPDITTKEKAQAYIGLDMPQNRENKKRFLETTVPKWIATAKEKGRFitkpm
>Strain: Prevotella sp. MA2016|ID: 000000423 2561494095 T360DRAFT_0441 nitrite reductase (cytochrome c-552) [Prevotella sp. MA2016]|Aligned to: gnl|BL_ORD_ID|0 NrfA (Wolinella succinogenes) indicated in UPPERCASE|Identity: 208 of 507 (41.0256410256%) |Coverage (alignment/subject): 100.0%
makqlkqwqgwILFGGSMAVVFILGLLVSSLMERRAEVASVFNNKRTVFEDEIIAQNEKFKADYPREYETWAMTEDTTFKSKYNSSQEVDVLEQRPEMVVLWAGYAFSRHYNTPRGHKHALEDMRKILRTGNPGIMVKTADGSDSIAVDMQPATCWTCKGPDVPRMMRELGNGKDQFDPANFYAKKWSELGAEEVNTIGCSDCHDARTMDLRPARPALYEAFARRGLDVKNATHQEMRSLVCAQCHVEYYFIKPNDEKNPGKANYLVFPHDKGLTCEAAEEYYDEIGFYDYIHPLSGTKILKAQHPGWEMSQHGIHAQRGVSCADCHMPYKQEGGVKFSDHQIQSPLAKIDRTCQTCHRQDAEVLRQNVYDRQEKCNEVRNRAEQELARAHFEAKFIIDKGATEAEMAPIQALLRKSQWRWDYAIASHGATFHAPQEVTRLLSRSVDYAQQARLLIARVAAKHGHTEAIPVPDYSTKAKAQAAIGLNMQKLNENKQRFLQEIEPKWIEEAKKNGKLiei
>Strain: Prevotella sp. RM4|ID: 000000857 2562750344 T499DRAFT_0879 nitrite reductase (cytochrome c-552) [Prevotella sp. RM4]|Aligned to: gnl|BL_ORD_ID|0 NrfA (Wolinella succinogenes) indicated in UPPERCASE|Identity: 209 of 507 (41.2228796844%) |Coverage (alignment/subject): 100.0%
makqlkqwqgwILFGGSMAVVFILGLLVSSLMERRAEVASVFNNKRTVFEDEIVAQNEKFKADYPREYETWAMTEDTTFKSKYNSSQEVDVLEQRPEMVVLWAGYAFSRHYNTPRGHKHALEDMRKILRTGNPGIVVKTADGRDSIAGDMQPATCWTCKGPDVPRMMRELGNGKDQFSPANFYAKKWSELGAEEVNTIGCSDCHDARTMDLRPARPALYEAFARRGLNVKNATHQEMRSLVCAQCHVEYYFIKPNDEKNPGKANYLVFPHDKGLTCEAAEEYYDSIGFYDYIHPLSGTKILKAQHPGWEMSQHGIHAQRGVSCADCHMPYKQEGGVKFSDHQIQSPLAKIDRTCQTCHRQDAEVLRQNVYDRQEKCNEVRNRAEQELARAHFEAKFIIDKGATETEMAPIQALLRKSQWRWDYAIASHGATFHAPQEVTRLLSHSVDYAQQARLLIARVAAKHGYLGDIPVPDYSTKAKAQAAIGLDMQKLNANKQRFLEEIEPKWIQEAKKNGKLiei
>Strain: Basfia succiniciproducens DSM 22022|ID: 000001754 2595369815 IE55DRAFT_01823 respiratory nitrite reductase (cytochrome; ammonia-forming) precursor [Basfia succiniciproducens DSM 22022]|Aligned to: gnl|BL_ORD_ID|0 NrfA (Wolinella succinogenes) indicated in UPPERCASE|Identity: 207 of 507 (40.8284023669%) |Coverage (alignment/subject): 100.0%
vnilrktlsslaiaglgfamansaaaeekamathqqaqqlqqpapetaakraptkeeltpvnpnlkiEAANEKFAADFPRQYNSWAKTAEQTEFHKEVEDDPRMIVMWGGYAFAKEFNSPRGHIYAVTDVRNILRTGSPKDANGGPQPMACWTCKGPDVPRLIAEWGEEGYFSGKWAKGGAEVVNSIGCADCHDTQSQDFKDGKPALRVARPHVLRALDTVGKTFATSDRTDQRAGVCANCHVEYYFDKSTGANNVVFPWYKGRDVDSIEKYYDEIGFKDWEHSISKAPMLKAQHPDFETWSMGTHGKNGVTCVDCHMAKTQDKDGKVYTDHQVVGNPVKDNFQNTCARCHDQSQDTLIKTVEQHKADVREVMLKLEDQLVKSHFEAKTAWDNGATQEEMKDALQAIRHAQWRWDFAAASHGMHMHAPDVALKIIASGLDRVADARAKLAVILSKHGVQQPIQYPDISTAEKAWKVMGIDIEKERKEKEEFIKTVIPEWNKEAISKGLIltappttpak
>Strain: Basfia succiniciproducens KPR-2|ID: 000001421 2595371574 IE70DRAFT_01474 respiratory nitrite reductase (cytochrome; ammonia-forming) precursor [Basfia succiniciproducens KPR-2]|Aligned to: gnl|BL_ORD_ID|0 NrfA (Wolinella succinogenes) indicated in UPPERCASE|Identity: 208 of 507 (41.0256410256%) |Coverage (alignment/subject): 100.0%
vnilrktlsslaiaglgfamansaaaeekamathqqaqqlqqpapetaakraptkeeltpvnpnlkiEAANEKFAADFPRQYNSWAKTAEQTEFHKEVEDDPRMIVMWGGYAFAKEFNSPRGHIYAVTDVRNILRTGSPKDANGGPQPMACWTCKGPDVPRLIAEWGEEGYFSGKWAKGGAEVVNSIGCADCHDTQSQDFKDGKPALRVARPHVLRALDTVGKTFATSDRTDQRAGVCANCHVEYYFDKSTGANNVVFPWYKGRDVDSIEKYYDEIGFKDWEHSISKAPMLKAQHPDFETWSMGTHGKNGVTCVDCHMAKTQDKDGKVYTDHQVVGNPVKDNFQNTCARCHDQSQDTLIKTVEQHKADVREVMLKLEDQLVKSHFEAKTAWDNGATQEEMKDALQAIRHAQWRWDFAAASHGMHMHAPDVALKIIASGLDRVADARAKLAVILAKHGVQQPIQYPDISTAEKAWKVMGIDIEKERKEKEEFIKTVIPEWNKEAISKGLIltappttpak
>Strain: Bacteroides thetaiotaomicron KPPR-3|ID: 000002044 2595402573 IE52DRAFT_02090 respiratory nitrite reductase (cytochrome; ammonia-forming) precursor [Bacteroides thetaiotaomicron KPPR-3]|Aligned to: gnl|BL_ORD_ID|0 NrfA (Wolinella succinogenes) indicated in UPPERCASE|Identity: 223 of 507 (43.9842209073%) |Coverage (alignment/subject): 100.0%
mekklkswqgwLLFGGSMVVVFVLGLCVSALMERRAEVASIFNNRKTVIKGIEARNELFKDDFPREYQTWTETAKTDFESEFNGNVAVDALEKRPEMVILWAGYAFSKDYSTPRGHMHAIEDITASLRTGSPAGPHDGPQPSTCWTCKGPDVPRMMEALGVDSFYNNKWAAFGDEIVNPIGCSDCHDPETMNLHISRPALIEAFQRQGKDITKATPQEMRSLVCAQCHVEYYFKGDGKYLTFPWDKGFTVEDMEAYYDEAGFYDYIHKLSRTPILKAQHPDYEIAQMGIHGQRGVSCADCHMPYKSEGGVKFSDHHIQSPLAMIDRTCQTCHRESEETLRNNVYERQRKANEIRNRLEQELAKAHIEAKFAWDKGATEDQMKDVLALIRQAQWRWDFGVASHGGSFHAPQEIQRILSHGLDRAMQARLAVSKVLAKHGYTEDVPMPDISTKAKAQEYIGLDMDAERAAKEKFLKTTVPAWLEKAKANGRLaqk
>Strain: Bacteroides sp. AR29|ID: 000002920 2595531756 IE59DRAFT_02972 respiratory nitrite reductase (cytochrome; ammonia-forming) precursor [Bacteroides sp. AR20]|Aligned to: gnl|BL_ORD_ID|0 NrfA (Wolinella succinogenes) indicated in UPPERCASE|Identity: 224 of 507 (44.1814595661%) |Coverage (alignment/subject): 100.0%
mekklkswqgwLLFGGSMVVVFVLGLCVSALMERRAEVASIFNNRKTVIKGIEARNELFKDDFPREYQTWTETAKTDFESEFNGNVAVDALEKRPEMVILWAGYAFSKDYSTPRGHMHAIEDITASLRTGSPAGPHDGPQPSTCWTCKSPDVPRMMEALGVDSFYNNKWAAFGDEIVNPIGCSDCHDPETMNLHISRPALIEAFQRQGKDITKATPQEMRSLVCAQCHVEYYFKGDGKYLTFPWDKGFTVEDMEAYYDEAGFYDYIHKLSRTPILKAQHPDYEIAQMGIHGQRGVSCADCHMPYKSEGGVKFSDHHIQSPLAMIDRTCQTCHRESEETLRNNVYERQRKANEIRNRLEQELAKAHIEAKFAWDKGATEDQMKDVLALIRQAQWRWDFGVASHGGSFHAPQEIQRILSHGLDRALQARLAVSKVLAKHGYTEDVPMPDISTKAKAQEYIGLDMDAERAAKEKFLKTTVPAWLEKAKANGRLaqk
>Strain: Bacteroides sp. AR20|ID: 000003379 2596805152 IE58DRAFT_03445 respiratory nitrite reductase (cytochrome; ammonia-forming) precursor [Bacteroides sp. AR29]|Aligned to: gnl|BL_ORD_ID|0 NrfA (Wolinella succinogenes) indicated in UPPERCASE|Identity: 223 of 507 (43.9842209073%) |Coverage (alignment/subject): 100.0%
mekrlkswqgwLLFGGSMVVVFVLGLCVSALMERRAELASVFNNRKTVIEGIEARNEVFKSDFPREYQTWTETAKTDFQSEFNGNVAVDVLEQRPEMVVLWAGYAFSKDYSTPRGHMHAIEDITATLRTGAPATATDGPQPSTCWTCKSPDVPRMMEAIGVDAFYNNKWGALGDEIVNPIGCADCHEPENMNLHISRPALIEAFERQGKDITKATPQEMRSLVCAQCHVEYYFKGDGKYLTFPWDKGFTVEDMEAYYDEAGFYDYIHKLSRTPILKAQHPDFEIAQMGIHGQRGVSCADCHMPYKSEGGVKFSDHHIQSPLAMIDRTCQTCHRESEETLRNNVYERQRKANEIRNRLEQELAKAHIEAKFAWDKGATEEQMKDVLALIRQAQWRWDFGVASHGGSFHAPQEIQRVLSHGLDRAMQARLAISKVLAKHGYTDNVPMPDISTKDKAQEYIGLDMDAERAAKDNFLKTTAPAWLEKAKANNRLalk
>Strain: Prevotella sp. KHP1|ID: 000001860 2608638440 Ga0059112_1893 nitrite reductase (cytochrome c-552) [Prevotella sp. KHP1]|Aligned to: gnl|BL_ORD_ID|0 NrfA (Wolinella succinogenes) indicated in UPPERCASE|Identity: 209 of 507 (41.2228796844%) |Coverage (alignment/subject): 100.0%
makhlkqwqgwILFGGSMAVVFILGLLVSSLMERRAEVASVFNNKRTVFEDEIVAQNEKFKADYPREYETWAMTEDTTFKSKYNSSQEVDVLEQRPEMVVLWAGYAFSRHYNTPRGHKHALEDMRKILRTGNPGIVVKTADGRDSIAGDMQPATCWTCKGPDVPRMMRELGNGKDQFSPANFYAKKWSELGAEEVNTIGCSDCHDARTMDLRPARPALYEAFARRGLNVKNATHQEMRSLVCAQCHVEYYFIKPNDEKNPGKANYLVFPHDKGLTCEAAEEYYDEIGFYDYIHPLSGTKILKAQHPGWEMSQHGIHAQRGVSCADCHMPYKQEGGVKFSDHQIQSPLAKIDRTCQTCHRQDAEVLRQNVYDRQEKCNEVRNRAEQELARAHFEAKFIIDKGATEAEMAPIQALLRKSQWRWDYAIASHGATFHAPQEVTRLLSHSVDYAQQARLLIARVAAKHGHTEAIPVPDYSTKAKAQAAIGLNMQKLNENKQRFLQEIEPKWIEEAKKNGKLiei
>Strain: Prevotella sp. KH1P2|ID: 000000372 2608639792 Ga0059114_102100 nitrite reductase (cytochrome c-552) [Prevotella sp. KH1P2]|Aligned to: gnl|BL_ORD_ID|0 NrfA (Wolinella succinogenes) indicated in UPPERCASE|Identity: 203 of 507 (40.0394477318%) |Coverage (alignment/subject): 100.0%
makqlkkwqgwLLFGGALAVVFVLGLLCSSLLERRAEVVSVFNNRRTPMTDSIVAQNERFAEDFPREYQTWSMTEDTSFVSRYNSSQEADVLDAHPEICVIWAGYAFSREYNTPRGHRHCIEDLRKILRTGNPGIDGEGDMQPGTCWTCKGPDVPRLIREKGIGAFYGAKWSDWGPEVVNSVGCSDCHDARTMDLHPARPALYEAWARAGKDVRKASHQELRSLVCAQCHTEYYFEKDNNQYLKFPQDKGLTCEAAEEYYDSIGFYDYIHPLSKAKILKAQHPGYEIFKQGIHGQRGLSCADCHMPYKQEGGVKYTDHHIMSPLANIDRTCQTCHRQDAETLRENVYEREKKVYDFAGKVDKELAYAHIYAKFAWEHGATEKEMERALMDIRKSQWRWDYALAGHGAPFHAPQEVMRLLADAMEYAKDAQLQVTKVVARHGYTADIPLPDISTKAKAQQYIGLDMKKLNQKKQQFLDTYVPKWIETARKNKRFitkpm
>Strain: Escherichia coli PA-3|ID: 000000370 2608661423 Ga0059088_10271 respiratory nitrite reductase (cytochrome; ammonia-forming) precursor [Escherichia coli PA-3]|Aligned to: gnl|BL_ORD_ID|0 NrfA (Wolinella succinogenes) indicated in UPPERCASE|Identity: 215 of 507 (42.4063116371%) |Coverage (alignment/subject): 100.0%
mtrikinarrifsllipfffftsvhaeqtaAPAKPVTVEAKNETFAPQHPDQYLSWKATSEQSERVDALAEDPRLVILWAGYPFSRDYNKPRGHAFAVTDVRETLRTGAPKNAEDGPLPMACWSCKSPDVARLIQKDGEDGYFHGKWARGGPEIVNNLGCADCHNTASPEFAKGKPELTLSRPYAARAMEAIGKPFEKAGRFDQQSMVCGQCHVEYYFDGKNKAVKFPWDDGMKVENMEQYYDKIAFSDWTNSLSKTPMLKAQHPEYETWTAGIHGKNNVTCIDCHMPKVQNAEGKLYTDHKIGNPFDNFAQTCANCHTQDKAALQKVVAERKQSINDLKIKVEDQLVHAHFEAKAALDAGATEAEMKPIQDDIRHAQWRWDLAIASHGIHMHAPEEGLRMLGTAMDKAADARTKLARLLATKGITHEIQIPDISTKEKAQQAIGLNMEQIKAEKQDFIKTVIPQWEEQARKNGLLSq
>Strain: Prevotella sp. NE3005|ID: 000000112 2624539400 Ga0066875_101114 nitrite reductase (cytochrome c-552) [Prevotella sp. NE3005]|Aligned to: gnl|BL_ORD_ID|0 NrfA (Wolinella succinogenes) indicated in UPPERCASE|Identity: 208 of 507 (41.0256410256%) |Coverage (alignment/subject): 100.0%
makqlkkwqgwILFGGSMAVVFILGLLVSSLMERRAEVASVFNNKRTVFEDEIIAQNEKFKADYPREYETWAMTEDTTFKSKYNSSQEVDVLEQRPEMVVLWAGYAFSRHYNSPRGHKHALEDMRKILRTGNPGIMVKTADGSDSIAVDMQPATCWTCKGPDVPRMMRELGNGKDQFDPANFYAKKWSELGAEEVNTIGCSDCHDARTMDLRPARPALYEAFARRGLDVKNATHQEMRSLVCAQCHVEYYFIKPNDEKNPGKANYLVFPHDKGLTCEAAEEYYDEIGFYDYIHPLSGTKILKAQHPGWEMSQHGIHAQRGVSCADCHMPYKQEGGVKFSDHQIQSPLAKIDRTCQTCHRQDAEVLRQNVYDRQEKCNEVRNRAEQELARAHFEAKFIIDKGATEAEMAPIQALLRKSQWRWDYAIASHGATFHAPQEVTRLLSHSVDYAQQARLLIARVAAKHGHTEAIPVPDYSTKAKAQAAIGLNMQKLNENKQRFLQEIEPKWIEEAKKNGKLiei
>Strain: Prevotella sp. TF2-5|ID: 000000204 2624542600 Ga0066888_101209 nitrite reductase (cytochrome c-552) [Prevotella sp. TF2-5]|Aligned to: gnl|BL_ORD_ID|0 NrfA (Wolinella succinogenes) indicated in UPPERCASE|Identity: 207 of 507 (40.8284023669%) |Coverage (alignment/subject): 100.0%
makqlkkwqgwILFGGSMAVVFILGLLVSSLMERRAEVASVFNNKRTVFEDEIIAQNEKFKADYPREYETWAMTEDTTFKSKYNSSQEVDVLEQRPEMVVLWAGYAFSRHYNTPRGHKHALEDMRKILRTGNPGIMVKTADGSDSIAVDMQPATCWTCKGPDVPRMMRELGNGKDQFDPANFYAKKWSELGAEEVNTIGCSDCHDARTMDLRPARPALYEAFARRGLDVKNATHQEMRSLVCAQCHVEYYFIKPNDEKNPGKANYLVFPHDKGLTCEAAEEYYDEIGFYDYIHPLSGTKILKAQHPGWEMSQHGIHAQRGVSCADCHMPYKQEGGVKFSDHQIQSPLAKIDRTCQTCHRQDAEVLRQNVYDRQEKCNEVRNRAEQELARAHFEAKFIIDKGATEAEMAPIQALLRKSQWRWDYAIASHGATFHAPQEVTRLLSHSVDYAQQARLLIARVAAKHGHTEAIPVPDYSTKAKAQAAIGLNMQKLNENKQRFLQEIVPKWIEEAKKNGKLiei
>Strain: Prevotella ruminicola BPI-162|ID: 000001247 2624629253 Ga0070636_103104 nitrite reductase (cytochrome c-552) [Prevotella ruminicola BPI-162]|Aligned to: gnl|BL_ORD_ID|0 NrfA (Wolinella succinogenes) indicated in UPPERCASE|Identity: 212 of 507 (41.8145956607%) |Coverage (alignment/subject): 100.0%
makhlkqwqgwILFGGSMAVVFILGLLVSSLMERRAEVASVFNNKRTVFEDEIVAQNEKFKADYPREYETWAMTEDTTFKSKYNSSQEVDVLEQRPEMVVLWAGYAFSRHYNTPRGHKHALEDMRKILRTGNPGIVVKTADGRDSIAGDMQPATCWTCKGPDVPRMMRELGNGKDQFSPANFYAKKWSELGAEEVNTIGCSDCHDARTMDLRPARPALYEAFARRGLNVKNATHQEMRSLVCAQCHVEYYFIKPNDEKNPGKANYLVFPHDKGLTCEAAEEYYDSIGFYDYIHPLSGTKILKAQHPGWEMSQHGIHAQRGVSCADCHMPYKQEGGVKFSDHQIQSPLAKIDRTCQTCHRQDAEVLRQNVYDRQEKCNEVRKRAEQELARAHFEAKFIIDKGATEAEMAPIQALLRKSQWRWDYAIASHGATFHAPQEVTRLLSHSVDYAQQARLLIARVAAKHGHIGDIPVPDYSTKAKAQAAIGLDMQKLNANKQRFLQEIEPKWIQEAKKNGKLiei
>Strain: Prevotellaceae bacterium KH2P17|ID: 000000346 2624634296 Ga0066882_10284 nitrite reductase (cytochrome c-552) [Prevotellaceae bacterium KH2P17]|Aligned to: gnl|BL_ORD_ID|0 NrfA (Wolinella succinogenes) indicated in UPPERCASE|Identity: 203 of 507 (40.0394477318%) |Coverage (alignment/subject): 100.0%
makqlkkwqgwLLFGGALAVVFVLGLLCSSLLERRAEVVSVFNNRRTPMTDSIVAQNERFAEDFPREYQTWSMTEDTSFVSRYNSSQEADVLDAHPEICVIWAGYAFSREYNTPRGHRHCIEDLRKILRTGNPGIDGEGDMQPGTCWTCKGPDVPRLIREKGIGAFYGAKWSDWGPEVVNSVGCSDCHDARTMDLHPARPALYEAWARAGKDVRKASHQELRSLVCAQCHTEYYFEKDNNQYLKFPQDKGLTCEAAEEYYDSIGFYDYIHPLSKAKILKAQHPGYEIFKQGIHGQRGLSCADCHMPYKQEGGVKYTDHHIMSPLANIDRTCQTCHRQDAETLRENVYEREKKVYDFAGKVDKELAYAHIYAKFAWEHGATEKEMERALMDIRKSQWRWDYALAGHGAPFHAPQEVMRLLADAMEYAKDAQLQVTKVVARHGYTADIPLPDISTKAKAQQYIGLDMKKLNQKKQQFLDTYVPKWIETARKNKRFitkpm
>Strain: Bacteroides xylanisolvens NLAE-zl-G339|ID: 000001273 2624745374 Ga0066898_105177 nitrite reductase (cytochrome c-552) [Bacteroides xylanisolvens NLAE-zl-G339]|Aligned to: gnl|BL_ORD_ID|0 NrfA (Wolinella succinogenes) indicated in UPPERCASE|Identity: 210 of 507 (41.4201183432%) |Coverage (alignment/subject): 100.0%
mkgkfkpwqrwVLFALAMAVIFASGVIISFLMEHSAEVVNVDYKKKIKINGIEARSIIFAENYPREYKTWVDTTSTDLHSRLNGRTSIDVLAQRPEMVILWAGYAFSKDYSTPRGHMYALQDIVHSLRTGAPMGGADGPQFASCWVCKSSDVPRMIEAIGVDSFYNNKWAAWGAEIVNPIGCADCHEPKNMDLHISRPSLTEAFSRQGRDITHATPQEMRSLVCAQCHSEYYFKGNIKYPTFPWDKGFTVEDLEKYYDEIGFTDYIHKLSRAPILKAQHPDYEIFKMGIHAQRGVSCADCHMPYNDEGGIKYSDHHIQNPLAVTERTCQTCHRDNKETLCKNVYERQQKANELRTLLEKELAKAHIEAKFTWDIGATENEMQEALLLIRQAQWRWDFGVSSHGGSFHAPQETMRILGHGLNKVFQARMLISKVLVAHGYTDNVPLPDITTKEKAQQYIGLDMAVEKADKDKFLKEIVPEWLQKAKANGRIvn
>Strain: Bacteroides xylanisolvens NLAE-zl-G339|ID: 000003802 2624747938 Ga0066898_1293 respiratory nitrite reductase (cytochrome; ammonia-forming) precursor [Bacteroides xylanisolvens NLAE-zl-G339]|Aligned to: gnl|BL_ORD_ID|0 NrfA (Wolinella succinogenes) indicated in UPPERCASE|Identity: 223 of 507 (43.9842209073%) |Coverage (alignment/subject): 100.0%
mekklkswqgwLLFGGSMVVVFVLGLCVSALMERRAEVASIFNNRKNVIKGIEARNELFKDDFPREYQTWTETAKTDFESEFNGNIAVDALEKRPEMVILWAGYAFSKDYSTPRGHMHAIEDITASLRTGAPVNPTDGPQPSTCWTCKSPDVPRMMEALGVDSFYNNKWGAMGAEIVNPIGCSDCHDPETMNLHISRPALIEAFQRQGKDITKATPQEMRSLVCAQCHVEYFFKGDGKYLTFPWDKGFTVEDMEAYYDEAGFYDYIHKLSRTPILKAQHPDYEIAQMGIHGQRGVSCADCHMPYKSEGGVKFSDHHIQSPLAMIDRTCQVCHRESEETLRNNVYERQRKANEIRNRLEQELAKAHIEAKFAWDNGATEAQMKDVLALIRQAQWRWDFGVASHGGSFHAPQEIQRILSHGLDRAMQARLAVSKVLAKNGYTGDVPMPDISTKAKAQEYIGLDMDAERAAKEKFLKITVPAWLEKAKENGRLaqi
>Strain: Prevotella ruminicola BPI-34|ID: 000001403 2626519095 Ga0070635_1439 nitrite reductase (cytochrome c-552) [Prevotella ruminicola BPI-34]|Aligned to: gnl|BL_ORD_ID|0 NrfA (Wolinella succinogenes) indicated in UPPERCASE|Identity: 212 of 507 (41.8145956607%) |Coverage (alignment/subject): 100.0%
makhlkqwqgwILFGGSMAVVFILGLLVSSLMERRAEVASVFNNKRTVFEDEIVAQNEKFKADYPREYETWAMTEDTTFKSKYNSSQEVDVLEQRPEMVVLWAGYAFSRHYNTPRGHKHALEDMRKILRTGNPGIVVKTADGRDSIAGDMQPATCWTCKGPDVPRMMRELGNGKDQFSPANFYAKKWSELGAEEVNTIGCSDCHDARTMDLRPARPALYEAFARRGLNVKNATHQEMRSLVCAQCHVEYYFIKPNDEKNPGKANYLVFPHDKGLTCEAAEEYYDSIGFYDYIHPLSGTKILKAQHPGWEMSQHGIHAQRGVSCADCHMPYKQEGGVKFSDHQIQSPLAKIDRTCQTCHRQDAEVLRQNVYDRQEKCNEVRKRAEQELARAHFEAKFIIDKGATEAEMAPIQALLRKSQWRWDYAIASHGATFHAPQEVTRLLSHSVDYAQQARLLIARVAAKHGHIGDIPVPDYSTKAKAQAAIGLDMQKLNANKQRFLQEIEPKWIQEAKKNGKLiei
>Strain: Citrobacter sp. NLAE-zl-C269|ID: 000003288 2654377240 Ga0105828_108118 nitrite reductase (cytochrome c-552) [Citrobacter sp. NLAE-zl-C269]|Aligned to: gnl|BL_ORD_ID|0 NrfA (Wolinella succinogenes) indicated in UPPERCASE|Identity: 220 of 507 (43.392504931%) |Coverage (alignment/subject): 100.0%
MARITLRARRFFSLIVPLFFISAVYAEQTPEPAKSVTVEAKNEVFAPQHPDQYLSWKATSEQSKREDALAEDPRLVILWAGYPFSRDYNKPRGHAYAVTDVRETLRTGAPKNAEDGPLPMACWSCKSPDVARLIQKDGEDGYFHGKWARGGPEIVNNLGCGDCHNTASPDFAKGKPELTLSRPYAERAMETIGKPFDKAGRFDQQSMVCGQCHVEYYFDGKDKAVKFPWDDGMKVEDMEKYYDAITFSDWTNSLSKAPMLKAQHPEYETWSVGIHGKNNVTCIDCHMPKVQNAEGKLYTDHKIGNPFDNFPQTCANCHTQDKASLQNVVAERKKAINGLKIKVEDQLVRAHFEAKAAWDAGATEAEMKPILSDIRHAQWRWDLAIASHGIHMHAPEEGLRMLGIAMDKAADARTKLARLLATKGITHEIAIPDISTKEKAQAAIGLNMQQINADKQDFIKTVIPQWEEQARKNGLLSq
>Strain: Porphyromonadaceae bacterium KH3CP3RA|ID: 000000014 2654556698 Ga0105816_10115 nitrite reductase (cytochrome c-552) [Porphyromonadaceae bacterium KH3CP3RA]|Aligned to: gnl|BL_ORD_ID|0 NrfA (Wolinella succinogenes) indicated in UPPERCASE|Identity: 218 of 507 (42.9980276134%) |Coverage (alignment/subject): 100.0%
mknkndnkmkpwvgwLLFFSTLGVVFLLGMLAASITQRRAEIASVMNNRKVEITGIESRSEIFAVNYPRQYETWAETADTTFQSEFNGSSAVDVLAERPEMVILWAGYAFAKDYSTPRGHKHAVADVHHTLRTGAPMTSDEGPQPATCWTCKSPDVPRLMDSVGIAEFYKESWAHWGHEVVNPIGCADCHDAETMDLKISRPALIEGFENMGMDIREATHQDMRSLACAQCHVEYYFTPEGKYLIFPWHNGTSMEGAEQYYDSIGFADYTHALSKAPIIKAQHPDYEIFKTGIHAQRGVSCADCHMPYISEGGIKYSDHHVISPLANISNTCQVCHRESEEDLRNAVYERQRSANQIRNLVEEELSKAHLEAQFAWEKGASETQMHNALQLIRQAQWRWDFAVASHGGSFHSPVEFQRILSMGLDRAHKARFEISKVLAELGFTGNVPLPDISTKEKAQAYIGLDMDKERANKQKFQETIVPQWLETARANNRLvsln
>Strain: Prevotella sp. KH2C16|ID: 000001427 2654568893 Ga0104366_10835 nitrite reductase (cytochrome c-552) [Prevotella sp. KH2C16]|Aligned to: gnl|BL_ORD_ID|0 NrfA (Wolinella succinogenes) indicated in UPPERCASE|Identity: 202 of 507 (39.842209073%) |Coverage (alignment/subject): 100.0%
makhlknwqgwILFLGSLAVVFLLGLLCSSLLERRAEVASVFNNRRTPMTDSIVAQNEKFAQDFPLEYETWAMTEDTTFESKWNGSQERDVLEDNPAIVINWAGYAFSREYNTPRGHRHCNEDLRKILRTGNPGIDGAGDLQPGTCWTCKGPDVPRLMREKGLENFYGAKWSDWGAEVMNSIGCSDCHDARTMELKPARPALYEAWARAGKDVRKASHQEMRSLVCAQCHTEYYFEKENHQYLKFPQDRGLTCEDAEAYYDSLGFYDYVHPLSKAKILKAQHPGYEIFKQGIHGKRGLSCADCHMPYMQKGGIKYTDHHIMSPLANIDRTCQTCHRETEKTLRKNVEEFEDKVFLYAKKLDVELANAHLMAEFAWKHGAREDEMKRCLDDIRKSQWRWDYGMASHGAAFHAPEEVLRLLGDAMMYAKDAQLEAQKVAGVHGWKGAIPLPDISTKAKAQKYIGLDMPKLQADKKAFLGTVVPQWIEKAKKNGRFitrpm
>Strain: Porphyromonadaceae bacterium NLAE-zl-C104|ID: 000001017 2657019804 Ga0105827_11017 nitrite reductase (cytochrome c-552) [Porphyromonadaceae bacterium NLAE-zl-C104]|Aligned to: gnl|BL_ORD_ID|0 NrfA (Wolinella succinogenes) indicated in UPPERCASE|Identity: 219 of 507 (43.1952662722%) |Coverage (alignment/subject): 100.0%
mkskndnkmkpwvgwLLFFSTLGVVFLLGMLAASITQRRAEIASVMNNRKVEITGIESRSEIFAVNYPRQYETWAETADTTFQSEFNGSSAVDVLAERPEMVILWAGYAFAKDYSTPRGHKHAVADVHHTLRTGAPMTPDEGPQPATCWTCKSPDVPRLMDSVGIAEFYKESWAHWGHEVVNPIGCADCHDAETMDLKISRPALIEGFENMGMDIREATHQDMRSLACAQCHVEYYFTPEGKYLIFPWHNGTSMEGAEQYYDSIGFADYTHALSKAPIIKAQHPDYEIYKTGIHAQRGVSCADCHMPYISEGGIKYSDHHVISPLANISNTCQVCHRESEEDLRNAVYERQRSANQIRNLVEEELSKAHLEAQFAWEKGASETQMHNALQLIRQAQWRWDYAVASHGGSFHSPVEFQRILSMGLDRAHKARFEISKVLAELGFTGNVPLPDISTKEKAQAYIGLDMDKERANKQKFQETIVPQWLETARANNRLvsln
>Strain: Porphyromonadaceae bacterium KH3R12|ID: 000002664 2657045959 Ga0105817_13712 nitrite reductase (cytochrome c-552) [Porphyromonadaceae bacterium KH3R12]|Aligned to: gnl|BL_ORD_ID|0 NrfA (Wolinella succinogenes) indicated in UPPERCASE|Identity: 219 of 507 (43.1952662722%) |Coverage (alignment/subject): 100.0%
mkskndnkmkpwvgwLLFFSTLGVVFLLGMLAASITQRRAEIASVMNNRKVEITGIESRSEIFAVNYPRQYETWAETADTTFQSEFNGSSAVDVLAERPEMVILWAGYAFAKDYSTPRGHKHAVADVHHTLRTGAPMTPDEGPQPATCWTCKSPDVPRLMDSVGIAEFYKESWAHWGHEVVNPIGCADCHDAETMDLKISRPALIEGFENMGMDIREATHQDMRSLACAQCHVEYYFTPEGKYLIFPWHNGTSMEGAEQYYDSIGFADYTHALSKAPIIKAQHPDYEIYKTGIHAQRGVSCADCHMPYISEGGIKYSDHHVISPLANISNTCQVCHRESEEDLRNAVYERQRSANQIRNLVEEELSKAHLEAQFAWEKGASETQMHNALQLIRQAQWRWDYAVASHGGSFHSPVEFQRILSMGLDRAHKARFEISKVLAELGFTGNVPLPDISTKEKAQAYIGLDMDKERANKQKFQETIVPQWLETARANNRLvsln
>Strain: Porphyromonadaceae bacterium KHP3R9|ID: 000000501 2657056557 Ga0105824_100453 nitrite reductase (cytochrome c-552) [Porphyromonadaceae bacterium KHP3R9]|Aligned to: gnl|BL_ORD_ID|0 NrfA (Wolinella succinogenes) indicated in UPPERCASE|Identity: 216 of 507 (42.6035502959%) |Coverage (alignment/subject): 100.0%
msnnenrkmkswvawLLFFVTVGIVFLLGMLAASITQRRAEVASILNNKKVNITGIESRNEIFAQNYPREYESWIRTADTTFQSEFNGSSVADVLEQRPEMVILWAGYAFSKDYGTPRGHMHAIEDIHHTLRTGAPLSPDEGPQPATCWTCKSPDVPRLMDSLGIAEFYKGTWASLGDEVVNPIGCADCHEAENMNLKISRPGLIEGLKNSGRNIDNIPQQEMRSLACAQCHVEYYFTPDGKYLIFPWHNGLTVEGSERYYDSIRFADYTHKLSRAPIIKAQHPDYEIYKTGIHAQRGVSCADCHMPYISEGGVKYSNHQIRSPLASINSTCQVCHRESEETLRNAVYERQRSANEIRNLVEKELAAAHIEAKFAWERGATEAEMEEALQLIRQSQWRWDYAVASHGGSFHSPVEFQRILAMSLDRAHKARFAISKVLAQLGHTGDVPMPDISTKEKAQAYIGLEMTQEREAKKEFVETVVPEWLKKARANNRLvsrny
>Strain: Bacteroides ovatus NLAE-zl-C500|ID: 000001912 2657060820 Ga0104402_101621 respiratory nitrite reductase (cytochrome; ammonia-forming) precursor [Bacteroides ovatus NLAE-zl-C500]|Aligned to: gnl|BL_ORD_ID|0 NrfA (Wolinella succinogenes) indicated in UPPERCASE|Identity: 222 of 507 (43.7869822485%) |Coverage (alignment/subject): 100.0%
mekklkswqgwLLFGGSMVVVFVLGLCVSALMERRAEVASIFNNRKNVIKGIEARNELFKDDFPREYQTWTETAKTDFESEFNGNIAVDALEKRPEMVILWAGYAFSKDYSTPRGHMHAIEDITASLRTGSPMSPTEGPQPSTCWTCKSPDVPRMMEALGVDSFYNNKWGAMGAEIVNPIGCSDCHDPETMNLHISRPALIEAFQRQGKDITKATPQEMRSLVCAQCHVEYYFKGDGKYLTFPWDKGFTVEDMEAYYDEAGFYDYIHKLSRTPILKAQHPDYEICQMGIHGQRGVSCADCHMPYKSEGGVKFSDHHIQSPLAMIDRTCQVCHRESEETLRNNVYERQRKANEIRNRLEQELAKAHIEAKFAWDKGATETQMKDVLALIRQAQWRWDFGVASHGGSFHAPQEIQRILSHGLDRAMQARLAVSKVLAKNGYTGDVPMPDISTKAKAQEYIGLDMDAERAAKEKFLKTTVPAWLEKAKENGRLaqk
>Strain: Bacteroides ovatus NLAE-zl-C57|ID: 000002127 2657076158 Ga0104390_10227 respiratory nitrite reductase (cytochrome; ammonia-forming) precursor [Bacteroides ovatus NLAE-zl-C57]|Aligned to: gnl|BL_ORD_ID|0 NrfA (Wolinella succinogenes) indicated in UPPERCASE|Identity: 222 of 507 (43.7869822485%) |Coverage (alignment/subject): 100.0%
mekklkswqgwLLFGGSMVVVFVLGLCVSALMERRAEVASIFNNRKNVIKGIEARNELFKDDFPREYQTWTETAKTDFESEFNGNIAVDALEKRPEMVILWAGYAFSKDYSTPRGHMHAIEDITASLRTGSPMSPTEGPQPSTCWTCKSPDVPRMMEALGVDSFYNNKWGAMGAEIVNPIGCSDCHDPETMNLHISRPALIEAFQRQGKDITKATPQEMRSLVCAQCHVEYYFKGDGKYLTFPWDKGFTVEDMEAYYDEAGFYDYIHKLSRTPILKAQHPDYEICQMGIHGQRGVSCADCHMPYKSEGGVKFSDHHIQSPLAMIDRTCQVCHRESEETLRNNVYERQRKANEIRNRLEQELAKAHIEAKFAWDKGATETQMKDVLALIRQAQWRWDFGVASHGGSFHAPQEIQRILSHGLDRAMQARLAVSKVLAKNGYTGDVPMPDISTKAKAQEYIGLDMDAERAAKEKFLKTTVPAWLEKAKENGRLaqk
>Strain: Prevotella ruminicola KHT3|ID: 000003251 2657157049 Ga0104360_13316 nitrite reductase (cytochrome c-552) [Prevotella ruminicola KHT3]|Aligned to: gnl|BL_ORD_ID|0 NrfA (Wolinella succinogenes) indicated in UPPERCASE|Identity: 208 of 507 (41.0256410256%) |Coverage (alignment/subject): 100.0%
makqlkqwqgwILFGGSMAVVFILGLLVSSLMERRAEVASVFNNKRTVFEDEIIAQNEKFKADYPREYETWAMTEDTTFKSKYNSSQEVDVLEQRPEMVVLWAGYAFSRHYNTPRGHKHALEDMRKILRTGNPGIMVKTADGSDSIAVDMQPATCWTCKGPDVPRMMRELGNGKDQFDPANFYAKKWSELGAEEVNTIGCSDCHDARTMDLRPARPALYEAFARRGLDVKNATHQEMRSLVCAQCHVEYYFIKPNDEKNPGKANYLVFPHDKGLTCEAAEEYYDEIGFYDYIHPLSGTKILKAQHPGWEMSQHGIHAQRGVSCADCHMPYKQEGGVKFSDHQIQSPLAKIDRTCQTCHRQDAEVLRQNVYDRQEKCNEVRNRAEQELARAHFEAKFIIDKGATEAEMAPIQALLRKSQWRWDYAIASHGATFHAPQEVTRLLSHSVDYAQQARLLIARVAAKHGHTEAIPVPDYSTKAKAQAAIGLNMQKLNENKQRFLQEIEPKWIEEAKKNGKLiei
>Strain: Bacteroides thetaiotaomicron NLAE-zl-C579|ID: 000002900 2657170320 Ga0104385_11191 respiratory nitrite reductase (cytochrome; ammonia-forming) precursor [Bacteroides thetaiotaomicron NLAE-zl-C579]|Aligned to: gnl|BL_ORD_ID|0 NrfA (Wolinella succinogenes) indicated in UPPERCASE|Identity: 225 of 507 (44.3786982249%) |Coverage (alignment/subject): 100.0%
mekklkswqgwLLFGGSMVVVFVLGLCVSALMERRAEVASIFSNRKTVIKGIEARNELFKDNFPREYQTWTETAKTDFESEFNGNVAVDALEKRPEMVILWAGYAFSKDYSTPRGHMHAIEDITASLRTGSPAGPHDGPQPSTCWTCKSPDVPRMMEALGVDSFYNNKWAAFGDEIVNPIGCSDCHDPETMNLHISRPALIEAFQRQGKDITKATPQEMRSLVCAQCHVEYYFKGDGKYLTFPWDKGFTVEDMEAYYDEAGFYDYIHKLSRTPILKAQHPDYEIAQMGIHGQRGVSCADCHMPYKSEGGVKFSDHHIQSPLAMIDRTCQTCHRESEETLRKNVYERQRKANEIRNRLEQELAKAHIEAKFAWDKGATEDQMKDVLALIRQAQWRWDFGVASHGGSFHAPQEIQRILSHGLDRALQARLAVSKVLAKHGYTEDVPMPDISTKAKAQKYIGLDMDAERAAKEKFLKTTVPAWLEKAKANGRLaqk
>Strain: Bacteroides xylanisolvens NLAE-zl-C202|ID: 000000814 2657173312 Ga0104384_10594 nitrite reductase (cytochrome c-552) [Bacteroides xylanisolvens NLAE-zl-C202]|Aligned to: gnl|BL_ORD_ID|0 NrfA (Wolinella succinogenes) indicated in UPPERCASE|Identity: 210 of 507 (41.4201183432%) |Coverage (alignment/subject): 100.0%
mkgkfkpwqrwVLFALAMAVIFASGVIISFLMEHSAEVVNVDYKKKIKINGIEARSIIFAENYPREYKTWVDTTSTDLHSRLNGRTSIDVLAQRPEMVILWAGYAFSKDYSTPRGHMYALQDIVHSLRTGAPMGGADGPQFASCWVCKSSDVPRMIEAIGVDSFYNNKWAAWGAEIVNPIGCADCHEPKNMDLHISRPSLTEAFSRQGRDITHATPQEMRSLVCAQCHSEYYFKGNIKYPTFPWDKGFTVEDLEKYYDEIGFTDYIHKLSRAPILKAQHPDYEIFKMGIHAQRGVSCADCHMPYNDEGGIKYSDHHIQNPLAVTERTCQTCHRDNKETLCKNVYERQQKANELRTLLEKELAKAHIEAKFTWDIGATENEMQEALLLIRQAQWRWDFGVSSHGGSFHAPQETMRILGHGLNKVFQARMLISKVLVAHGYTDNVPLPDITTKEKAQQYIGLDMAVEKADKDKFLKEIVPEWLQKAKANGRIvn
>Strain: Bacteroides xylanisolvens NLAE-zl-C202|ID: 000000850 2657173348 Ga0104384_105130 respiratory nitrite reductase (cytochrome; ammonia-forming) precursor [Bacteroides xylanisolvens NLAE-zl-C202]|Aligned to: gnl|BL_ORD_ID|0 NrfA (Wolinella succinogenes) indicated in UPPERCASE|Identity: 223 of 507 (43.9842209073%) |Coverage (alignment/subject): 100.0%
mekklkswqgwLLFGGSMVVVFVLGLCVSALMERRAEVASIFNNRKNVIKGIEARNELFKDDFPREYQTWTETAKTDFESEFNGNIAVDALEKRPEMVILWAGYAFSKDYSTPRGHMHAIEDITASLRTGAPVNPTDGPQPSTCWTCKSPDVPRMMEALGVDSFYNNKWGAMGAEIVNPIGCSDCHDPETMNLHISRPALIEAFQRQGKDITKATPQEMRSLVCAQCHVEYFFKGDGKYLTFPWDKGFTVEDMEAYYDEAGFYDYIHKLSRTPILKAQHPDYEIAQMGIHGQRGVSCADCHMPYKSEGGVKFSDHHIQSPLAMIDRTCQVCHRESEETLRNNVYERQRKANEIRNRLEQELAKAHIEAKFAWDNGATEAQMKDVLALIRQAQWRWDFGVASHGGSFHAPQEIQRILSHGLDRAMQARLAVSKVLAKNGYTGDVPMPDISTKAKAQEYIGLDMDAERAAKEKFLKITVPAWLEKAKENGRLaqi
>Strain: Shigella sonnei NLAE-zl-G496|ID: 000002138 2657179464 Ga0104355_101070 respiratory nitrite reductase (cytochrome; ammonia-forming) precursor [Shigella sonnei NLAE-zl-G496]|Aligned to: gnl|BL_ORD_ID|0 NrfA (Wolinella succinogenes) indicated in UPPERCASE|Identity: 215 of 507 (42.4063116371%) |Coverage (alignment/subject): 100.0%
mtrikinarrifsllipfffftsvhaeqtaAPAKPVTVEAKNETFAPQHPDQYLSWKATSEQSERVDALAEDPRLVILWAGYPFSRDYNKPRGHAFAVTDVRETLRTGAPKNAEDGPLPMACWSCKSPDVARLIQKDGEDGYFHGKWARGGPEIVNNLGCADCHNTASPEFAKGKPELTLSRPYAARAMEAIGKPFEKAGRFDQQSMVCGQCHVEYYFDGKNKAVKFPWDDGMKVENMEQYYDKIAFSDWTNSLSKTPMLKAQHPEYETWTAGIHGKNNVTCIDCHMPKVQNAEGKLYTDHKIGNPFDNFAQTCANCHTQDKAALQKVVAERKQSINDLKIKVEDQLVHAHFEAKAALDAGATEAEMKPIQDDIRHAQWRWDLAIASHGIHMHAPEEGLRMLGTAMDKAADARTKLARLLATKGITHEIEIPDISTKEKAQQAIGLNMEQIKAEKQDFIKTVIPQWEEQARKNGLLSq
>Strain: Bacteroides ovatus (1)|ID: 000001074 000001074 2513123706 C11DRAFT_01085 respiratory nitrite reductase (cytochrome; ammonia-forming) precursor [Bacteroides ovatus NLAE-zl-C11 (Illumina Draft assembly with Velvet)]|Aligned to: gnl|BL_ORD_ID|0 NrfA (Wolinella succinogenes) indicated in UPPERCASE|Identity: 222 of 507 (43.7869822485%) |Coverage (alignment/subject): 100.0%
mekklkswqgwLLFGGSMVVVFVLGLCVSALMERRAEVASIFNNRKNVIKGIEARNELFKDDFPREYQTWTETAKTDFESEFNGNIAVDALEKRPEMVILWAGYAFSKDYSTPRGHMHAIEDITASLRTGSPMSPTEGPQPSTCWTCKSPDVPRMMEALGVDSFYNNKWGAMGAEIVNPIGCSDCHDPETMNLHISRPALIEAFQRQGKDITKATPQEMRSLVCAQCHVEYYFKGDGKYLTFPWDKGFTVEDMEAYYDEAGFYDYIHKLSRTPILKAQHPDYEICQMGIHGQRGVSCADCHMPYKSEGGVKFSDHHIQSPLAMIDRTCQVCHRESEETLRNNVYERQRKANEIRNRLEQELAKAHIEAKFAWDKGATETQMKDVLALIRQAQWRWDFGVASHGGSFHAPQEIQRILSHGLDRAMQARLAVSKVLAKNGYTGDVPMPDISTKAKAQEYIGLDMDAERAAKEKFLKTTVPAWLEKAKENGRLaqk
>Strain: Bacteroides xylanisolvens (1)|ID: 000004381 2513131710 C182DRAFT_04464 nitrite reductase (cytochrome c-552) [Bacteroides xylanisolvens NLAE-zl-C182]|Aligned to: gnl|BL_ORD_ID|0 NrfA (Wolinella succinogenes) indicated in UPPERCASE|Identity: 210 of 507 (41.4201183432%) |Coverage (alignment/subject): 100.0%
mkgkfkpwqrwVLFALAMAVIFASGVIISFLMEHSAEVVNVDYKKKIKINGIEARSIIFAENYPREYKTWVDTTSTDLHSRLNGRTSIDVLAQRPEMVILWAGYAFSKDYSTPRGHMYALQDIVHSLRTGAPMGGADGPQFASCWVCKSSDVPRMIEAIGVDSFYNNKWAAWGAEIVNPIGCADCHEPKNMDLHISRPSLTEAFSRQGRDITHATPQEMRSLVCAQCHSEYYFKGNIKYPTFPWDKGFTVEDLEKYYDEIGFTDYIHKLSRAPILKAQHPDYEIFKMGIHAQRGVSCADCHMPYNDEGGIKYSDHHIQNPLAVTERTCQTCHRDNKETLCKNVYERQQKANELRTLLEKELAKAHIEAKFTWDIGATENEMQEALLLIRQAQWRWDFGVSSHGGSFHAPQETMRILGHGLNKVFQARMLISKVLVAHGYTDNVPLPDITTKEKAQQYIGLDMAVEKADKDKFLKEIVPEWLQKAKANGRIvn
>Strain: Bacteroides xylanisolvens (1)|ID: 000004417 2513131746 C182DRAFT_04500 respiratory nitrite reductase (cytochrome; ammonia-forming) precursor [Bacteroides xylanisolvens NLAE-zl-C182]|Aligned to: gnl|BL_ORD_ID|0 NrfA (Wolinella succinogenes) indicated in UPPERCASE|Identity: 223 of 507 (43.9842209073%) |Coverage (alignment/subject): 100.0%
mekklkswqgwLLFGGSMVVVFVLGLCVSALMERRAEVASIFNNRKNVIKGIEARNELFKDDFPREYQTWTETAKTDFESEFNGNIAVDALEKRPEMVILWAGYAFSKDYSTPRGHMHAIEDITASLRTGAPVNPTDGPQPSTCWTCKSPDVPRMMEALGVDSFYNNKWGAMGAEIVNPIGCSDCHDPETMNLHISRPALIEAFQRQGKDITKATPQEMRSLVCAQCHVEYFFKGDGKYLTFPWDKGFTVEDMEAYYDEAGFYDYIHKLSRTPILKAQHPDYEIAQMGIHGQRGVSCADCHMPYKSEGGVKFSDHHIQSPLAMIDRTCQVCHRESEETLRNNVYERQRKANEIRNRLEQELAKAHIEAKFAWDNGATEAQMKDVLALIRQAQWRWDFGVASHGGSFHAPQEIQRILSHGLDRAMQARLAVSKVLAKNGYTGDVPMPDISTKAKAQEYIGLDMDAERAAKEKFLKITVPAWLEKAKENGRLaqi
>Strain: Bacteroides xylanisolvens (2)|ID: 000004082 2513136150 C29DRAFT_04151 respiratory nitrite reductase (cytochrome; ammonia-forming) precursor [Bacteroides xylanisolvens NLAE-zl-C29 (Illumina Draft assembly with Velvet)]|Aligned to: gnl|BL_ORD_ID|0 NrfA (Wolinella succinogenes) indicated in UPPERCASE|Identity: 224 of 507 (44.1814595661%) |Coverage (alignment/subject): 100.0%
mekklkswqgwLLFGGSMVVVFVLGLCVSALMERRAEVASIFNNRKNVIKGIEARNELFKDDFPREYQTWTETAKTDFESEFNGNIAVDALEKRPEMVILWAGYAFSKDYSTPRGHMHAIEDITASLRTGAPVNPTDGPQPSTCWTCKSPDVPRMMEALGVDSFYNNKWGAMGAEIVNPIGCSDCHDPETMNLHISRPALIEAFQRQGKDITKATPQEMRSLVCAQCHVEYFFKGDGKYLTFPWDKGFTVEDMEAYYDEAGFYDYIHKLSRTPILKAQHPDYEIAQMGIHGQRGVSCADCHMPYKSEGGVKFSDHHIQSPLAMIDRTCQVCHRESEETLRNNVYERQRKANEIRNRLEQELAKAHIEAKFAWDNGATEAQMKDVLALIRQAQWRWDFGVASHGGSFHAPQEIQRILSHGLDRAMQARLAVSKVLAKNGYTGDVPMPDISTKAKAQEYIGLDMDAERAAKEKFLKTTVPAWLEKAKENGRLaqi
>Strain: Bacteroides xylanisolvens (2)|ID: 000004111 2513136179 C29DRAFT_04180 nitrite reductase (cytochrome c-552) [Bacteroides xylanisolvens NLAE-zl-C29 (Illumina Draft assembly with Velvet)]|Aligned to: gnl|BL_ORD_ID|0 NrfA (Wolinella succinogenes) indicated in UPPERCASE|Identity: 210 of 507 (41.4201183432%) |Coverage (alignment/subject): 100.0%
mkgkfkpwqrwVLFALAMAVIFASGVIISFLMEHSAEVVNVDYKKKIKINGIEARSIIFAENYPREYKTWVDTTSTDLHSRLNGRTSIDVLAQRPEMVILWAGYAFSKDYSTPRGHMYALQDIVHSLRTGAPMGGADGPQFASCWVCKSSDVPRMIEAIGVDSFYNNKWAAWGAEIVNPIGCADCHEPKNMDLHISRPSLTEAFSRQGRDITHATPQEMRSLVCAQCHSEYYFKGNIKYPTFPWDKGFTVEDLEKYYDEIGFTDYIHKLSRAPILKAQHPDYEIFKMGIHAQRGVSCADCHMPYNDEGGIKYSDHHIQNPLAVTERTCQTCHRDNKETLCKNVYERQQKANELRTLLEKELAKAHIEAKFTWDIGATENEMQEALLLIRQAQWRWDFGVSSHGGSFHAPQETMRILGHGLNKVFQARMLISKVLVAHGYTDNVPLPDITTKEKAQQYIGLDMAVEKADKDKFLKEIVPEWLQKAKANGRIvn
>Strain: Bacteroides xylanisolvens (3)|ID: 000002899 2513139779 C339DRAFT_02945 respiratory nitrite reductase (cytochrome; ammonia-forming) precursor [Bacteroides xylanisolvens NLAE-zl-C339 (Illumina Draft assembly with Velvet)]|Aligned to: gnl|BL_ORD_ID|0 NrfA (Wolinella succinogenes) indicated in UPPERCASE|Identity: 223 of 507 (43.9842209073%) |Coverage (alignment/subject): 100.0%
mekklkswqgwLLFGGSMVVVFVLGLCVSALMERRAEVASIFNNRKNVIKGIEARNELFKDDFPREYQTWTETAKTDFESEFNGNIAVDALEKRPEMVILWAGYAFSKDYSTPRGHMHAIEDITASLRTGAPVNPTDGPQPSTCWTCKSPDVPRMMEALGVDSFYNNKWGAMGAEIVNPIGCSDCHDPETMNLHISRPALIEAFQRQGKDITKATPQEMRSLVCAQCHVEYFFKGDGKYLTFPWDKGFTVEDMEAYYDEAGFYDYIHKLSRTPILKAQHPDYEIAQMGIHGQRGVSCADCHMPYKSEGGVKFSDHHIQSPLAMIDRTCQVCHRESEETLRNNVYERQRKANEIRNRLEQELAKAHIEAKFAWDNGATEAQMKDVLALIRQAQWRWDFGVASHGGSFHAPQEIQRILSHGLDRAMQARLAVSKVLAKNGYTGDVPMPDISTKAKAQEYIGLDMDAERAAKEKFLKITVPAWLEKAKENGRLaqi
>Strain: Bacteroides xylanisolvens (3)|ID: 000002935 2513139815 C339DRAFT_02981 nitrite reductase (cytochrome c-552) [Bacteroides xylanisolvens NLAE-zl-C339 (Illumina Draft assembly with Velvet)]|Aligned to: gnl|BL_ORD_ID|0 NrfA (Wolinella succinogenes) indicated in UPPERCASE|Identity: 210 of 507 (41.4201183432%) |Coverage (alignment/subject): 100.0%
mkgkfkpwqrwVLFALAMAVIFASGVIISFLMEHSAEVVNVDYKKKIKINGIEARSIIFAENYPREYKTWVDTTSTDLHSRLNGRTSIDVLAQRPEMVILWAGYAFSKDYSTPRGHMYALQDIVHSLRTGAPMGGADGPQFASCWVCKSSDVPRMIEAIGVDSFYNNKWAAWGAEIVNPIGCADCHEPKNMDLHISRPSLTEAFSRQGRDITHATPQEMRSLVCAQCHSEYYFKGNIKYPTFPWDKGFTVEDLEKYYDEIGFTDYIHKLSRAPILKAQHPDYEIFKMGIHAQRGVSCADCHMPYNDEGGIKYSDHHIQNPLAVTERTCQTCHRDNKETLCKNVYERQQKANELRTLLEKELAKAHIEAKFTWDIGATENEMQEALLLIRQAQWRWDFGVSSHGGSFHAPQETMRILGHGLNKVFQARMLISKVLVAHGYTDNVPLPDITTKEKAQQYIGLDMAVEKADKDKFLKEIVPEWLQKAKANGRIvn
>Strain: Bacteroides ovatus (2)|ID: 000002231 2513143827 C34DRAFT_02250 respiratory nitrite reductase (cytochrome; ammonia-forming) precursor [Bacteroides ovatus NLAE-zl-C34 (Illumina Draft assembly with Velvet)]|Aligned to: gnl|BL_ORD_ID|0 NrfA (Wolinella succinogenes) indicated in UPPERCASE|Identity: 222 of 507 (43.7869822485%) |Coverage (alignment/subject): 100.0%
mekklkswqgwLLFGGSMVVVFVLGLCVSALMERRAEVASIFNNRKNVIKGIEARNELFKDDFPREYQTWTETAKTDFESEFNGNIAVDALEKRPEMVILWAGYAFSKDYSTPRGHMHAIEDITASLRTGSPMSPTEGPQPSTCWTCKSPDVPRMMEALGVDSFYNNKWGAMGAEIVNPIGCSDCHDPETMNLHISRPALIEAFQRQGKDITKATPQEMRSLVCAQCHVEYYFKGDGKYLTFPWDKGFTVEDMEAYYDEAGFYDYIHKLSRTPILKAQHPDYEICQMGIHGQRGVSCADCHMPYKSEGGVKFSDHHIQSPLAMIDRTCQVCHRESEETLRNNVYERQRKANEIRNRLEQELAKAHIEAKFAWDKGATETQMKDVLALIRQAQWRWDFGVASHGGSFHAPQEIQRILSHGLDRAMQARLAVSKVLAKNGYTGDVPMPDISTKAKAQEYIGLDMDAERAAKEKFLKTTVPAWLEKAKENGRLaqk
>Strain: Bacteroides thetaiotaomicron (1)|ID: 000004210 2513150548 C523DRAFT_04272 respiratory nitrite reductase (cytochrome; ammonia-forming) precursor [Bacteroides thetaiotaomicron NLAE-zl-C523 (Illumina Draft assembly with Velvet)]|Aligned to: gnl|BL_ORD_ID|0 NrfA (Wolinella succinogenes) indicated in UPPERCASE|Identity: 225 of 507 (44.3786982249%) |Coverage (alignment/subject): 100.0%
mekklkswqgwLLFGGSMVVVFVLGLCVSALMERRAEVASIFSNRKTVIKGIEARNELFKDNFPREYQTWTETAKTDFESEFNGNVAVDALEKRPEMVILWAGYAFSKDYSTPRGHMHAIEDITASLRTGSPAGPHDGPQPSTCWTCKSPDVPRMMEALGVDSFYNNKWAAFGDEIVNPIGCSDCHDPETMNLHISRPALIEAFQRQGKDITKATPQEMRSLVCAQCHVEYYFKGDGKYLTFPWDKGFTVEDMEAYYDEAGFYDYIHKLSRTPILKAQHPDYEIAQMGIHGQRGVSCADCHMPYKSEGGVKFSDHHIQSPLAMIDRTCQTCHRESEETLRKNVYERQRKANEIRNRLEQELAKAHIEAKFAWDKGATEDQMKDVLALIRQAQWRWDFGVASHGGSFHAPQEIQRILSHGLDRALQARLAVSKVLAKHGYTEDVPMPDISTKAKAQKYIGLDMDAERAAKEKFLKTTVPAWLEKAKANGRLaqk
>Strain: Bacteroides thetaiotaomicron (2)|ID: 000003330 2514903915 G288DRAFT_03379 respiratory nitrite reductase (cytochrome; ammonia-forming) precursor [Bacteroides thetaiotaomicron NLAE-zl-G288]|Aligned to: gnl|BL_ORD_ID|0 NrfA (Wolinella succinogenes) indicated in UPPERCASE|Identity: 225 of 507 (44.3786982249%) |Coverage (alignment/subject): 100.0%
mekklkswqgwLLFGGSMVVVFVLGLCVSALMERRAEVASIFSNRKTVIKGIEARNELFKDNFPREYQTWTETAKTDFESEFNGNVAVDALEKRPEMVILWAGYAFSKDYSTPRGHMHAIEDITASLRTGSPAGPHDGPQPSTCWTCKSPDVPRMMEALGVDSFYNNKWAAFGDEIVNPIGCSDCHDPETMNLHISRPALIEAFQRQGKDITKATPQEMRSLVCAQCHVEYYFKGDGKYLTFPWDKGFTVEDMEAYYDEAGFYDYIHKLSRTPILKAQHPDYEIAQMGIHGQRGVSCADCHMPYKSEGGVKFSDHHIQSPLAMIDRTCQTCHRESEETLRKNVYERQRKANEIRNRLEQELAKAHIEAKFAWDKGATEDQMKDVLALIRQAQWRWDFGVASHGGSFHAPQEIQRILSHGLDRALQARLAVSKVLAKHGYTEDVPMPDISTKAKAQKYIGLDMDAERAAKEKFLKTTVPAWLEKAKANGRLaqk
>Strain: Bacteroides xylanisolvens (4)|ID: 000001298 2514906983 G310DRAFT_01323 respiratory nitrite reductase (cytochrome; ammonia-forming) precursor [Bacteroides xylanisolvens NLAE-zl-G310]|Aligned to: gnl|BL_ORD_ID|0 NrfA (Wolinella succinogenes) indicated in UPPERCASE|Identity: 223 of 507 (43.9842209073%) |Coverage (alignment/subject): 100.0%
mekklkswqgwLLFGGSMVVVFVLGLCVSALMERRAEVASIFNNRKNVIKGIEARNELFKDDFPREYQTWTETAKTDFESEFNGNIAVDALEKRPEMVILWAGYAFSKDYSTPRGHMHAIEDITASLRTGAPVNPTDGPQPSTCWTCKSPDVPRMMEALGVDSFYNNKWGAMGAEIVNPIGCSDCHDPETMNLHISRPALIEAFQRQGKDITKATPQEMRSLVCAQCHVEYFFKGDGKYLTFPWDKGFTVEDMEAYYDEAGFYDYIHKLSRTPILKAQHPDYEIAQMGIHGQRGVSCADCHMPYKSEGGVKFSDHHIQSPLAMIDRTCQVCHRESEETLRNNVYERQRKANEIRNRLEQELAKAHIEAKFAWDNGATEAQMKDVLALIRQAQWRWDFGVASHGGSFHAPQEIQRILSHGLDRAMQARLAVSKVLAKNGYTGDVPMPDISTKAKAQEYIGLDMDAERAAKEKFLKITVPAWLEKAKENGRLaqi
>Strain: Bacteroides xylanisolvens (4)|ID: 000003468 2514909193 G310DRAFT_03537 nitrite reductase (cytochrome c-552) [Bacteroides xylanisolvens NLAE-zl-G310]|Aligned to: gnl|BL_ORD_ID|0 NrfA (Wolinella succinogenes) indicated in UPPERCASE|Identity: 210 of 507 (41.4201183432%) |Coverage (alignment/subject): 100.0%
mkgkfkpwqrwVLFALAMAVIFASGVIISFLMEHSAEVVNVDYKKKIKINGIEARSIIFAENYPREYKTWVDTTSTDLHSRLNGRTSIDVLAQRPEMVILWAGYAFSKDYSTPRGHMYALQDIVHSLRTGAPMGGADGPQFASCWVCKSSDVPRMIEAIGVDSFYNNKWAAWGAEIVNPIGCADCHEPKNMDLHISRPSLTEAFSRQGRDITHATPQEMRSLVCAQCHSEYYFKGNIKYPTFPWDKGFTVEDLEKYYDEIGFTDYIHKLSRAPILKAQHPDYEIFKMGIHAQRGVSCADCHMPYNDEGGIKYSDHHIQNPLAVTERTCQTCHRDNKETLCKNVYERQQKANELRTLLEKELAKAHIEAKFTWDIGATENEMQEALLLIRQAQWRWDFGVSSHGGSFHAPQETMRILGHGLNKVFQARMLISKVLVAHGYTDNVPLPDITTKEKAQQYIGLDMAVEKADKDKFLKEIVPEWLQKAKANGRIvn
>Strain: Bacteroides xylanisolvens (5)|ID: 000001269 2514911883 G421DRAFT_01291 respiratory nitrite reductase (cytochrome; ammonia-forming) precursor [Bacteroides xylanisolvens NLAE-zl-G421]|Aligned to: gnl|BL_ORD_ID|0 NrfA (Wolinella succinogenes) indicated in UPPERCASE|Identity: 223 of 507 (43.9842209073%) |Coverage (alignment/subject): 100.0%
mekklkswqgwLLFGGSMVVVFVLGLCVSALMERRAEVASIFNNRKNVIKGIEARNELFKDDFPREYQTWTETAKTDFESEFNGNIAVDALEKRPEMVILWAGYAFSKDYSTPRGHMHAIEDITASLRTGAPVNPTDGPQPSTCWTCKSPDVPRMMEALGVDSFYNNKWGAMGAEIVNPIGCSDCHDPETMNLHISRPALIEAFQRQGKDITKATPQEMRSLVCAQCHVEYFFKGDGKYLTFPWDKGFTVEDMEAYYDEAGFYDYIHKLSRTPILKAQHPDYEIAQMGIHGQRGVSCADCHMPYKSEGGVKFSDHHIQSPLAMIDRTCQVCHRESEETLRNNVYERQRKANEIRNRLEQELAKAHIEAKFAWDNGATEAQMKDVLALIRQAQWRWDFGVASHGGSFHAPQEIQRILSHGLDRAMQARLAVSKVLAKNGYTGDVPMPDISTKAKAQEYIGLDMDAERAAKEKFLKITVPAWLEKAKENGRLaqi
>Strain: Bacteroides xylanisolvens (5)|ID: 000002906 2514913553 G421DRAFT_02964 nitrite reductase (cytochrome c-552) [Bacteroides xylanisolvens NLAE-zl-G421]|Aligned to: gnl|BL_ORD_ID|0 NrfA (Wolinella succinogenes) indicated in UPPERCASE|Identity: 210 of 507 (41.4201183432%) |Coverage (alignment/subject): 100.0%
mkgkfkpwqrwVLFALAMAVIFASGVIISFLMEHSAEVVNVDYKKKIKINGIEARSIIFAENYPREYKTWVDTTSTDLHSRLNGRTSIDVLAQRPEMVILWAGYAFSKDYSTPRGHMYALQDIVHSLRTGAPMGGADGPQFASCWVCKSSDVPRMIEAIGVDSFYNNKWAAWGAEIVNPIGCADCHEPKNMDLHISRPSLTEAFSRQGRDITHATPQEMRSLVCAQCHSEYYFKGNIKYPTFPWDKGFTVEDLEKYYDEIGFTDYIHKLSRAPILKAQHPDYEIFKMGIHAQRGVSCADCHMPYNDEGGIKYSDHHIQNPLAVTERTCQTCHRDNKETLCKNVYERQQKANELRTLLEKELAKAHIEAKFTWDIGATENEMQEALLLIRQAQWRWDFGVSSHGGSFHAPQETMRILGHGLNKVFQARMLISKVLVAHGYTDNVPLPDITTKEKAQQYIGLDMAVEKADKDKFLKEIVPEWLQKAKANGRIvnGTGVQFYGKPDNRAIIFALPYEPPAESPDKDYPFWLSTGRVLEHWHTGTMTNRVEELHAAVPDALVYMNHEDAEAIGVRQGSEVRVISRRGAVRVRVETRGRVKPPRGLIFIPFFDATKLVNNVTLDATDPISLQTDYKKCAVKIelvsla
>Strain: Arcobacter butzleri|ID: 000000335 2541370517 A7H1H_0348 respiratory nitrite reductase (cytochrome; ammonia-forming) precursor [Arcobacter butzleri 7h1h]|Aligned to: gnl|BL_ORD_ID|0 NrfA (Wolinella succinogenes) indicated in UPPERCASE|Identity: 285 of 507 (56.2130177515%) |Coverage (alignment/subject): 100.0%
MKKYKFLFAISVIAIGLMSVLLASINEKKEEKESLLSVPKIEKWETKNEEFRKFYPREFDSWKQTKNSDQIDDMLKLHPEMVVLWAGYAFSKDYNAPRGHFYAIDDVSNSLRTGAPTDKESGPLPSACWTCKSPDVPRIMHEQGNNEYFTGKWAKYGADIVNPIGCVDCHNPETMELQVGRSYLNDALKAEGKSPTLATATQQDMRTLVCAQCHVEYYFKKTPLENGKTAMAVTLPWANGTTVEDMEKYYDTIEFSDWVHQVSKTPMIKAQHPEYETWKTGAHGRNNVSCADCHMPYTQEGGIKYTDHKIGNPLENMDKTCMNCHRVSEKSLLANIQDKKARKDDLNQKAMEQIVAAHLEAGKAWEVGATPEEMKDILTDIRHAQWRWDFAAASHSAFFHAPEETLKTLGTAIEKAANARIKLVKVLAKHGVTDYKAPTITDKKQAQELIGLPMGKLIEEKKQFTNGLLKDWKNEAEQKGLYNPKSREGVETKTSY
>Strain: Basfia succiniciproducens*|ID: 000001186 2625508216 Ga0076454_111245 respiratory nitrite reductase (cytochrome; ammonia-forming) precursor [Mannheimia succiniciproducens MBEL55E (re-annotation)]|Aligned to: gnl|BL_ORD_ID|0 NrfA (Wolinella succinogenes) indicated in UPPERCASE|Identity: 217 of 507 (42.8007889546%) |Coverage (alignment/subject): 100.0%
vnilrktlSSLAIVGLGFAMANSAVAEEKAMATHQQAQQLQQPAPETAAKRAPTKEELTPVNPNLKIEAANEKFAADFPRQYNSWAKTAEQTEFHKEVEDDPRMIVMWGGYAFAKEFNSPRGHIYAVTDVRNILRTGSPKDANGGPQPMACWTCKGPDVPRLIAEWGEEGYFSGKWAKGGAEVVNSIGCADCHDTQSQDFKDGKPALRVARPHVLRALDTVGKTFATSDRTDQRAGVCANCHVEYYFDKSTGANNVVFPWYKGRDVDSIEKYYDEIGFKDWEHSISKAPMLKAQHPDFETWSMGTHGKNGVTCVDCHMAKTQDKDGKVYTDHQVVGNPVKDNFQNTCARCHDQSQDTLIKTVEQHKADVREVMLKLEDQLVKSHFEAKTAWDNGATQEEMKDALQAIRHAQWRWDFAAASHGMHMHAPDVALKIIASGLDRVADARAKLAVILAKHGVQQPIQYPDISTAEKAWKVMGIDIEKERKEKEEFIKTVIPEWNKEAISKGLIltappttpak
>Strain: Wolinella succinogenes* |ID: 000000905 2626414535 Ga0076602_11946 respiratory nitrite reductase (cytochrome; ammonia-forming) precursor [Wolinella succinogenes DSM 1740 (re-annotation)]|Aligned to: gnl|BL_ORD_ID|0 NrfA (Wolinella succinogenes) indicated in UPPERCASE|Identity: 507 of 507 (100.0%) |Coverage (alignment/subject): 100.0%
MTKFKLLLAGSLVAIVSMGLLASNINEREKERVALNKTAHSQGIEGKAMSEEWARYYPRQFDSWKKTKESDNITDMLKEKPALVVAWAGYPFSKDYNAPRGHYYALQDNINTLRTGAPVDGKTGPLPSACWTCKSPDVPRIIEQDGELEYFTGKWAKYGDEIVNTIGCYNCHDDKSAELKSKVPYLDRGLSAAGFKTFAESTHQEKRSLVCAQCHVEYYFKKTEWKDDKGVDKTAMVVTLPWSKGISTEQMEAYYDEINFADWTHGISKTPMLKAQHPDWELYKTGIHGQKGVSCADCHMPYTQEGAVKYSDHKVGNPLDNMDKSCMNCHRESEQKLKDIVKQKFERKEFLQDIAFDNIGKAHLETGKAMELGATDAELKEIRTHIRHAQWRADMAIAGHGSFFHAPEEVLRLLASGNEEAQKARIKLVKVLAKYGAIDYVAPDFETKEKAQKLAKVDMEAFIAEKLKFKQTLEQEWKKQAIAKGRLNPESLKGVDEKSSYYDKTKK
>Strain: Actinobacillus succinogenes* |ID: 000000731 640807619 Asuc_0704 respiratory nitrite reductase (cytochrome; ammonia-forming) precursor (EC 1.7.2.2) [Actinobacillus succinogenes 130Z]|Aligned to: gnl|BL_ORD_ID|0 NrfA (Wolinella succinogenes) indicated in UPPERCASE|Identity: 208 of 507 (41.0256410256%) |Coverage (alignment/subject): 100.0%
mvnsasaedypktthektqqlqqplpetaakraptqaeltkanpdlkidAVNEKFAKDFPRQYETWAKTSEQTEFHREVEDDPRMIVMWGGYAFAKEFNSPRGHVYSVTDVRNILRTGAPKDENDGPQPMACWTCKGPDVPRLIAEWGEEGYFSGKWAKAGTEIVNSIGCADCHDTQSQEFRDGKPALRVARPHVLRALDSVGKTFATSDRTDQRAAVCANCHVEYYFDKSTGANNVVFPWHKGHDVDSMEKYYDEIEFSDWTHSMSKAPMLKAQHPDFETWSMGTHGKNGVTCIDCHMAKKQDKDGKVFTDHQVVGNPVVDNFQNTCARCHDQSQETLVKTVEQHKADVREVMIKLEDQIVKSHFEAKAAWDAGATKEEMKDALQAIRHAQWRWDFSAASHGMHMHAPDVALKIIASGLDRAADARAKLAVILAQHGVQQPINYPDISTAEKAWKVMGIDIEKERKDKEEFIKTVIPEWNKEAIKKGLIltpppttpek

### Sheet: DmsA
>Strain: Morganella morganii NLAE-zl-C84|ID: 000003394 2657244533 Ga0104395_3504 anaerobic dimethyl sulfoxide reductase subunit A [Morganella morganii NLAE-zl-C84]|Aligned to: gnl|BL_ORD_ID|1 WP_000850303.1 DmsA Dimethyl sulfoxide reductase subunit A [Escherichia coli] indicated in UPPERCASE|Identity: 647 of 814 (79.484029484%) |Coverage (alignment/subject): 100.0%
mtkmketALFTAPLTRRGFVKASGAAGGLAVAAGGLSLPFSHAASAAETTPAPAAASDEKVVWSACTVNCGSRCPLRMHVVDGEIRYVETDNTGDDVYEDLHQVRACLRGRSMRRRVYNPDRLKYPMKRVGKRGENKFERITWEEAFDTIAGTMKRLIRDYGNESIYLNYGTGTLGGTMTKSWPPGATLIARLMNCCGGYLNHYGDYSTAQIAAGLNYTYGGWADGNSPSDIENSKLVVLFGNNPGETRMSGGGVTYYVEQAREKSNARMIIIDPRYTDTGAGREDEWIPIRPGTDAALVSALAYVMINEDLVDKPFLDKYCVGYDETTMPAGAPANGHYKAYILGEGPDGVAKTPEWAAKITGIPAARIVKLAREIGTAKPAYITQGWGPQRRSNGETASRAIAMLSILTGNVGINGGNTGAREGSYAIPFVRMPTLTNPVQTSISMFMWTDAILRGEEMTATRDGVRGKDKLDVPIKMVWNYAGNCLVNQHSEINRTHDILQDESKCEMIVVIDNHLTSSAKYADILLPDCTASEQMDFCMDASAGNMGYVIFADQAIEPRFESRNIYDMTSEIAKRMGVGDQFTEGRTQEEWLRHLYEQSRAALPELPEFDEFRKQGIFKKRDPQGHHVAYRDFRNDPQANPLTTPSGKIEIYSAQLAELRDTWELNEGDEIHPLPVYSAGFEHAGDPLQEKYPLQMTGFHYKSRTHSTYGNVDVLKAACPQELWINPVDAAKRGIAHGDNVKVFNDRGEVRVNVKVTPRILPGVVGLGEGAWYSPDGDRIDHAGSINVLTTQRPSPLAKGNPSHSNLVEVVKA
>Strain: Actinobacillus succinogenes 130Z |ID: 000001535 640808462 Asuc_1523 anaerobic dimethyl sulfoxide reductase, A subunit, DmsA/YnfE family [Actinobacillus succinogenes 130Z]|Aligned to: gnl|BL_ORD_ID|1 WP_000850303.1 DmsA Dimethyl sulfoxide reductase subunit A [Escherichia coli] indicated in UPPERCASE|Identity: 575 of 814 (70.6388206388%) |Coverage (alignment/subject): 100.0%
mnhldLNSNTTRRRFIKTTGLTAFAASAGISIPFATKAGNQSITSTAGADEKVVWSACTVNCGSRCPLRMHVKDDQIIYVETDNTGSETYNLDHQVRACLRGRSMRRRVYNPDRLKYPMKRIGKRGEGKFKRISWDEALTEIAQSLQKNIAQYGNESIYLNYGTGTLGGTVTKSWPPGSTLIARLMNCIGGYLNHYGDYSTAQISVGLDYTYGGGWVLGNGMADIENTKLVVLFGNNPAETRMSGGGLTYCIQQAKAKSNAKLIVIDPRYTDTGVGKEDEWIPIRPGTDAALVSALAYVMITEELVDQPFLDKYCVGYDENTLPADAPQNGHYKAYILGQGEDGIAKTPEWAAKITGIPAERIIRLAREIGSTKPAYISQGWGPQRRSNGEIISRAIAMLPILTGNVGISGGNTGARESSYGVPFVMMPTLTNPVKASIPMFLWTDAITRATEMTAKTDGIRGVERLTAPIKFIWNYAGNCLTNQHADINRTHEILQDESLCEMIVTIDNHMTSTAKYSDIVLPDCMTSEQMDFCLDGYVANMSYVIFADQAVKPSFECRNIYDMLSDLSEKLGVKQQFTEDRTQEEWLRYIYRQSREQLPELPVFDEFRTQGIFKKVDPKGFYIPYKEFRDDPQANPLKTPSGKIEIYSSRLAEIARSWKLDEDEVIHPLPIHVDSFEHYGDPLMEKYPLQLTGFHYKARTHSTYGNVDILKSANPQEIWINPFDAEKRGIKNGDMLRMFNDRGEVRIHAKVTPRIIPGVVALGEGAWHAPDNQGIDHSGCINVLTTQRPSPLAKGNPQHSNLVQVEKL
>Strain: Actinobacillus succinogenes 13OZ |ID: 000001536 640808463 Asuc_1524 anaerobic dimethyl sulfoxide reductase, A subunit, DmsA/YnfE family [Actinobacillus succinogenes 130Z]|Aligned to: gnl|BL_ORD_ID|1 WP_000850303.1 DmsA Dimethyl sulfoxide reductase subunit A [Escherichia coli] indicated in UPPERCASE|Identity: 511 of 814 (62.7764127764%) |Coverage (alignment/subject): 100.0%
mmnnqeLNPKTTRRSFIKASGMTALTVSAGINLPLQVKAETIPIKNMQDDKEVLSLCSVNCGSRCVLRLHVKNDEVRWVETDNSGDDEYGNHQIRACLRGRSMRYRMNHPDRLKYPMKRIGKRGEGKFQRISWDEALDTIADNLKRIVKDYGNEAVYNNYASGIVGGNMTRSSPFASLFTRLMNCYGGLLSYYGSYSTAQIARAMPFTYGSNVGNSTSDIVNSKLVVFFGNNPMETRMSGAGITYHLEQARERSNAKLIVIDPRYTDTASGREDEWIPIRPGTDAALVAGMAHVMITENLVDQVFLDKYCVGYDEKTLPASAPANGHYKAYILGQGDDGVEKTPEWAAKITGIPAAKIIRLAREIGTTKPCYIAQGWGLQRQSNGELACRAVAMLAILTGNVGISGGNSGAREGSFYPPIQRLPVLENPVKAKISVFSWTDAIDHGDQMTALKDGVQGKDKLDVPIKFMWNYAGNCITNQHSDINRTHEILSDDKKCEMIVVIENFMTDSAKYADILLPDLMTTEQEDIVPNDYAGNMGYLIFSQPATSAKFERRGIYDICCEIAKRLGQDVYDKFTEGGRTQEQWLQFLYSRMQEKDATLPSYDELKQMGVYKRQDPNGHLVAYQKFREDPEANPLKTPSGKIEIYSERLAEIAATWELKEDEVIHPLPIYHSGFNGWDDPKREKYPFQLVSFHYKSRTHSTYGNIDVLESACPQEMWINPIDAQRLTLTDGETVRVFNEIGETRIPVKITPRIMPGVLGMGQGAWHKANMFGDKVDHNGCVNVLTTLRPSPLAKGNPQHSNLVRIEKL
>Strain: Basfia succiniciproducens DSM 22022|ID: 000001611 2595369667 IE55DRAFT_01674 Tat-targeted selenate reductase subunit YnfE [Basfia succiniciproducens DSM 22022]|Aligned to: gnl|BL_ORD_ID|1 WP_000850303.1 DmsA Dimethyl sulfoxide reductase subunit A [Escherichia coli] indicated in UPPERCASE|Identity: 520 of 814 (63.8820638821%) |Coverage (alignment/subject): 100.0%
mgnsnpDLNRRRFLKNTSAVSVGVAASSLSLPFSSKADTIPVKNMQDDKVVWSLCSVNCGSRCALRLHIRNDEVYWVETDNTGNDEYGDHQVRACLRGRSIRHRMNHPDRLKYPMKRVGKRGEGKFQRISWEEALDTIADNLKRIVKDYGNEAVYNNYATGIVGGNMTRSSPVASLFTRLMNCYGGSLSFYGSYSTAQISRAMPFTYGSNAGNSTSDIANSKLVVFFGNNPMETRMSGAGITYHLEQARERSNAKLIVIDPRYTDTAAGREDEWVPIRPGTDAALVAGMAHVMITENLVDQAFLDKYCVGYDEKTLPASAPANGHYKAYILGQGDDGVEKTPEWAAKVTGIPAAKIIRLAREIGTTKPCYIAQGWGVQRQSNGELACRAVAMLAILTGNVGISGGNSGAREGSFYPPIQRLPVLENPVKAKISVFSWTDAIDHGAEMTALKDGVQGKDKLDVPIKFMWNYAGNCITNQHSDINRTHEILQDDKKCEMIVVVENFMTDSAKYADILLPDLMTTEQEDIVPNDYAGNMGYLIFGQPATSAKFERRGIYDICCEIAKRLGQEVYDKFTEGGRTQEQWLQFLYSQMQAKDADLPSYDQLKQMGVYKRKDPDGHFVAYKEFRENPEANPLKTPSGKIEIYSERLAKIASTWELKEDEVIHPLPIYHSGFNGWDDPKREKYPFQLVSFHYKSRTHSTYGNIDILEASCPQEMWINPVDAQRLMLTDGETVRVFNELGETRIPVKITPRIMPGVLGMGQGAWHKANMLGDKVDHNGCVNVLTTLRPSPLAKGNPQHSNLVQVEKL
>Strain: Denitrobacterium detoxificans DSM 21843|ID: 000000050 2595392126 IE71DRAFT_00050 Tat-targeted selenate reductase subunit YnfE [Denitrobacterium detoxificans DSM 21843]|Aligned to: gnl|BL_ORD_ID|1 WP_000850303.1 DmsA Dimethyl sulfoxide reductase subunit A [Escherichia coli] indicated in UPPERCASE|Identity: 411 of 814 (50.4914004914%) |Coverage (alignment/subject): 100.0%
mndvtMNRRSFVKTAGALGALAAAGGAISAEGSLFGESSIAHADTEEQTVWQHCGVNCGGACALQCHVKDGSIEYVESDNTGSSDMNSVQVRACLRGRSIRRWLQSPDRLNYPMKRVAGTKRGEGKYERISWDEALDTIASEMKRIRSTYGDTAMYIHYASGVSSGIIAGTPVNRLFNLTGGYLKTYGSYSSAQISAAGTYTYGGGTYGSSFLTLQDNELVVMFGNSPADTRMGGGGHTWDFARMREAKNLRVICIDPRMSDTVCGQGGEWIPIVPGTDGALCAALAYQWITNDQVDTEFLHKYCVGYDEETLPEDAKGKNASYKDYILGNGADKTAKTPAWASAITKIPEQRIIELADEMAKADPVYICQGYGVERHSNGENAARCIMVLPQLLGQIGKPGTNDGRREGCNSIQAIATFPAGKNPVPDTISLYTWPDAIDHGEQMTATNAGVQGVEKLSNSIKFLFNYGGNALTNQHSDINATHELLQDESKCEFIVTSEVFMTDSAKYSDIILPDLAVQEQLDISKGGYADNDEVLFFCDPVYEPVGERRGIYEVCTDLAERLGVKDQFTEGKTREEWLRSLYEQAREKDSTLPTWEEGFKMGVYKRDTKPKLSLEKFVADPEANPLPTESGKIQIYSEKLAKFAQTWELNDGDKITALPEFDPAFDSYLDVSEEYPLLLMGFHYKAHVHSSYSNNSVLQTAALHQLWINPEDAQTRGISTGDMVSVKTERGEVRIMAKVTNRVIPGTVVMPQGMWHDADMDGDRIDKGGCINTLTRYRPTALAKANPQHSNVAQVEKVse
>Strain: Denitrobacterium detoxificans DSM 21843|ID: 000000160 2595392237 IE71DRAFT_00161 Tat-targeted selenate reductase subunit YnfE [Denitrobacterium detoxificans DSM 21843]|Aligned to: gnl|BL_ORD_ID|1 WP_000850303.1 DmsA Dimethyl sulfoxide reductase subunit A [Escherichia coli] indicated in UPPERCASE|Identity: 449 of 814 (55.1597051597%) |Coverage (alignment/subject): 100.0%
mtetcMSRRSFVKSTSALAALAAAGGSVLANQNPFGVTEARAAENDQDTVCWSACSTNCEGRCALRLHVKDNEVYWVETDNTGNDEFGNHQIRACQRGRSIRRWLNSPDRLQYPMKRVGERGSGQFERISWDEAIDTIASEYKRILSEYGPESIFIPYGTGVQACNIADFIPRLCVLNGGYLNRYGTYSSAQIAKALPYLYGKRAANSNSDIVNAELVVLFGENAAENRMSGGGAGYHLMEALERGHAKVIVIDPRYSDSAATRADEWIPIRPGTDAALVDALAYVLITEDLVDEEFLATYCIGYDESTMPESAKGKNASYKDYILGNGADKTAKTPAWASEITRIPQETIERLAREIGTAKPCAIYQGKGPQRRSNGEQTARAICMLPILTGNVGINGGNTGSDHDGYYLAWASVPMEDNPVETSISTFNWLNAIDHPTELTALADGVKGKDRLDVPIKFMWNYAGNCLTNQHGEIDRAHEILKDDTKCEFIVVWETFMTDSAKYADILLPDAMPQEQPTYNSNDYAGNMGYVILGEAATEPKFERRTLYSVLTDIAEKMGCKEAFTEGHDEMEWLEIIYNSMIEDGSPLPPFAEAWKSHIVKKADPDGHSVAFKDFREDPIANPLKTPSGKIEIYSEELAEIAGTWELDEADIIDPLPVYAPENGGYLNASEATPLQMTGYHFKGRTHSCYAPIDVLQQANRQQVWINPADAESRGIQTGDRVKITNAQGTTHMEARVTPRVMPGVVAAGQGAWYKGGADGTDEGGCINTLVSGHPSPLAKANPSHTILVEIAKA
>Strain: Escherichia coli PA-3|ID: 000000829 2608661893 Ga0059088_10410 Tat-targeted selenate reductase subunit YnfE [Escherichia coli PA-3]|Aligned to: gnl|BL_ORD_ID|1 WP_000850303.1 DmsA Dimethyl sulfoxide reductase subunit A [Escherichia coli] indicated in UPPERCASE|Identity: 542 of 814 (66.5847665848%) |Coverage (alignment/subject): 100.0%
mskndrmvgISRRTLVKSTAIGSLALAAGGFSLPFTLRSAAAAVQQASEKVIWGACSVNCGSRCALRLHVKDNEVTWVETDNTGSDEYGNHQVRACLRGRSIRRRINHPDRLNYPMKRVGTRGEGKFERISWDEALDTIASSLKKTVEQYGNEAVYIQYSSGIVGGNMTRSSPSASAVKRLMNCYGGSLNQYGSYSTAQISCAMPYTYGSNDGNSTTDIENSKLVVMFGNNPAETRMSGGGITYLLEKAREKSNAKMIVIDPRYTDTAAGREDEWLPIRPGTDAALVAGIAWVLINENLVDQPFLDKYCVGYDEKTLPADAPKNGHYKAYILGEGDDNTAKTPQWASQITGIPVDRIIKLAREIGTAKPAYICQGWGPQRQANGELTARAIAMLPILTGNVGISGGNSGARESTYTITIERLPVLDNPVKTSISCFSWTDAIDHGPQMTAIRDGVRGKDKLDVPIKFIWNYAGNTLVNQHSDINKTHEILQDESKCEMIVVIENFMTSSAKYADILLPDLMTVEQEDIIPNDYAGNMGYLIFLQPVTSEKFERKPIYWILSEVAKRLGPDVYQKFTEGRTQEQWLQHLYAKMLAKDPALPSYDELKKMGIYKRKDPNGHFVAYKAFRDDPEANPLKTPSGKIEIYSSKLAEIARTWELEKDEVISPLPVYASTFEGWDSPERRTFPLQLFGFHYKSRTHSTYGNIDLLKAACRQEVWINPIDAQKRGIANGDMVRVFNHRGEVRLPAKVTPRILPGVSAMGQGAWHEANMSGDKIDHGGCVNTLTTLRPSPLAKGNPQHTNLVEIEKI
>Strain: Escherichia coli PA-3|ID: 000000830 2608661894 Ga0059088_10411 Tat-targeted selenate reductase subunit YnfF [Escherichia coli PA-3]|Aligned to: gnl|BL_ORD_ID|1 WP_000850303.1 DmsA Dimethyl sulfoxide reductase subunit A [Escherichia coli] indicated in UPPERCASE|Identity: 533 of 814 (65.4791154791%) |Coverage (alignment/subject): 100.0%
MKAEISRRSLMKTSALGSLALASSAFTLPFSQMVRAAEAPVEEKAVWSSCTVNCGSRCLLRLHVKDDTVYWVESDTTGDDVYGNHQVRACLRGRSIRRRMNHPDRLKYPMKRVGKRGEGKFERISWDEALDTISDNLRRILKDYGNEAVHVLYGTGVDGGNITNSNVPYRLMNSCGGFLSRYGSYSTAQISAAMSYMFGANDGNSPDDIANTKLVVMFGNNPAETRMSGGGVTYYVEQARERSNARMIVIDPRYNDTAAGREDEWLPIRPGTDGALACAIAWVLITENMVDQPFLDKYCVGYDEKTLPANAPRNAHYKAYILGEGPDGIAKTPEWAAKITSIPAEKIIQLAREIGSAKPAYICQGWGPQRHSNGEQTSRAIAMLSVLTGNVGINGGNSGVREGSWDLGVEWFPMLENPVKTQISVFTWTDAIDHGTEMTATRDGVRGKEKLDVPIKFLWCYASNTLINQHGDINHTHEVLQDDSKCEMIVGIDHFMTASAKYCDILLPDLMPTEQEDLISHESAGNMGYVILAQPATSAKFERKPIYWMLSEVAKRLGPDVYQTFTEGRSQHEWIKYLHAKTKERNPEMPDYEEMKTTGIFKKKCPEEHYVAFRAFREDPQANPLKTPSGKIEIYSERLAKIADTWELKKDEIIHPLPAYTPGFDGWDDPLRKTYPLQLTGFHYKARTHSSYGNIDVLQQACPQEVWINPIDAQARGIRHGDTVRVFNNNGEMLIAAKVTPRILPGVTAIGQGAWLKADMFGDRVDHGGSINILTSHRPSPLAKGNPSHSNLVQIEKV
>Strain: Escherichia coli PA-3|ID: 000003751 2608664936 Ga0059088_13118 anaerobic dimethyl sulfoxide reductase subunit A [Escherichia coli PA-3]|Aligned to: gnl|BL_ORD_ID|1 WP_000850303.1 DmsA Dimethyl sulfoxide reductase subunit A [Escherichia coli] indicated in UPPERCASE|Identity: 811 of 814 (99.6314496314%) |Coverage (alignment/subject): 100.0%
MKTKIPDAVLAAEVSRRGLVKTTAIGGLAMASSALTLPFSRIAHAVDSAIPTKSDEKVIWSACTVNCGSRCPLRMHVVDGEIKYVETDNTGDDNYDGLHQVRACLRGRSMRRRVYNPDRLKYPMKRVGARGEGKFERISWEEAYDIIATNMQRLIKEYGNESIYLNYGTGTLGGTMTRSWPPGNTLVARLMNCCGGYLNHYGDYSSAQIAEGLNYTYGGWADGNSPSDIENSKLVVLFGNNPGETRMSGGGVTYYLEQARQKSNARMIIIDPRYTDTGAGREDEWIPIRPGTDAALVNGLAYVMITENLVDQAFLDKYCVGYDEKTLPASAPKNGHYKAYILGEGPDGVAKTPQWASQITGVPADKIIKLAREIGSTKPAFISQGWGPQRHANGEIATRAISMLAILTGNVGINGGNSGAREGSYSLPFVRMPTLENPIQTSISMFMWTDAIERGPEMTALRDGVRGKDKLDVPIKMIWNYAGNCLINQHSEINRTHEILQDDKKCELIVVIDCHMTSSAKYADILLPDCTASEQMDFALDASCGNMSYVIFNDQVIKPRFECKTIYEMTSELAKRLGVEQQFTEGRTQEEWMRHLYAQSREAIPELPTFEEFRKQGIFKKRDPQGHHVAYKAFREDPQANPLTTPSGKIEIYSQALADIAATWELPEGDVIDPLPIYTPGFESYQDPLNKQYPLQLTGFHYKSRVHSTYGNVDVLKAACRQEMWINPLDAQKRGINNGDKVRIFNDRGEVHIEAKVTPRMMPGVVALGEGAWYDPDTKRVDKGGCINVLTTQRPSPLAKGNPSHTNLVQVEKV
>Strain: Propionibacterium sp. MB3007|ID: 000001134 2563836253 T519DRAFT_1178 anaerobic dimethyl sulfoxide reductase subunit A [Propionibacterium sp. MB3007]|Aligned to: gnl|BL_ORD_ID|1 WP_000850303.1 DmsA Dimethyl sulfoxide reductase subunit A [Escherichia coli] indicated in UPPERCASE|Identity: 413 of 814 (50.7371007371%) |Coverage (alignment/subject): 100.0%
mesysTNIPGLKTKASRREFMKWSAVVGGTAALAPVLHETKDALANKPTNDASTFVWSACTVNCGSRCPLRLEVKDGTIVRVLPDDTANNKVGSQQVRACVRGRSIRHRIYNPDRLKKPMKRKPGTKRGDEQWVTISWDQALDEIAEKMKKIKAGYGNEAFYINYGTGTLGSVMAKSWPPDQSAFARLMNTWGGYLDHYSDYSTTEITQAYPYFYGSWVGSNSFDDVKNSKLQVMFGNNPAETRMSGGGQVFVSQQTRKASGVRTIVIDPRYSETAITMADEWIPIRPGTDAALVAGLIHTMITEDLHNQAFLDRYCVGFDDKHLPEGTSAGSSYRAYLEGKGPDHTIKNAQWASHITGVPAERIRRLAREIAAANPCAITQGWGPQRHANGENSARAIFLLAAVTGNIGIPGGGTGAREGAQAFQFTLPFNTEITNTKSNKIIPVFSWLDAIDHGEQMDTFNSGVCEKPAPGVRANKVPIDEHGKPTNVKLSAPIKMVWQYAGNSLVGQTGNNNRSVEILRDDSKCELIVVCDIQYTTSARYADYVLPGTSTAEEEDIHPGENGGPMAYGIVSSQAIKPLYECRNIFDICAGLAKRLGTEKEFTGGLTRSQWLERTIEETRKKDPGLPTYREWKKIGIFRKDMGPYVELDEFRKDPVANPLETPSGKIEIYSERLAAMSEAWTFGTFRKKLAGDKLTALPEYVVTWEGPEEAKASKKYPFQVIGHHFKGRTHSSYGNVDWLLDAHPQTVWINTRDARAKGITNGDQVFVYNDRGTIRLPARVTDRIAPGVLSVPQGTWYRPLSNTKVAPPSKANPKQPVDINGAMNTLTSLHPSPLAKGNAVHTTIANVEKA
>Strain: Actinomyces nasicola KPR-1|ID: 000000826 2595168394 IE50DRAFT_00851 anaerobic dimethyl sulfoxide reductase subunit A [Actinomyces nasicola KPR-1]|Aligned to: gnl|BL_ORD_ID|1 WP_000850303.1 DmsA Dimethyl sulfoxide reductase subunit A [Escherichia coli] indicated in UPPERCASE|Identity: 403 of 814 (49.5085995086%) |Coverage (alignment/subject): 100.0%
mtidsgeraseaeprpgmtrrsvlawgsavgagaalmsaagcssesdtfgldnrnveyrPLPDGAKEVWSACVVNCGSRCPLRLVVNDGQIVRVLPDNTGDDSLLGRQIRACPRGRNMRQRIYNPDRIKAPLKRVEGAKRSEGKFEEITWEEAFDLFAEKLRHTIDTYGNEAIYKNYGSGVWNAHLGYSGGWPRLFNLLGGFLGYYGNYSYLQISQCTRFHYGAPDEQISNSFEDAIENSKLLVLWGNNPQETRMSGGGLTFVSNFAHQKGLRIIVVDPRYSDSASVLADDWIAPRPGTDAALVAGIAHVLFTENLADTAFLDKYCIGHDEEHMPDGVPANNSYRAYIMGQGEDGVEKTPEWAADITGVPAHKIVSFARELGTTKPVNISQGWGPQRHANGENQARAIYTLAALTGNIGIPGGGTGGREGYYWPVTQWFPDGDNPVTTTISCYSWVDAIDHGEEMTELKDGVRGRERLQTGIKFLLNYGSNMSGSQHGDINKTRAVLDDETKCEFVVTVDNQFTATARMSDLILPDCTTSERWDLIPSEYTGDMAYLIMGEKAIEPIFESKPAYEMCTEIAKRMGIEEEFTEGRDLEGWARWMQEQTVAEHPDFPSFDELREQGVYRYYNPDGLTVALKDFRDDPDANPLDTPSGKIEIFSKQLWDMSKTWEFPDALPGDKITALPEHVDTWEGALEARKNEKYPLQCIGHHFKGRTHSTYGNLTLNREAHHQRAWINTLDAKDRGIENNDMVRIHNDRGTIQLPAMVTPRIMPGVISVPQGAWLNIDADGVDHGGAVNMLTSQHKTPYAKGNGQHTVLVEVElapagasypdpdrhidlneapvtytstfetasgsspndiarqaaafaaialgtadagtha
>Strain: Denitrobacterium detoxificans DSM 21843|ID: 000001723 2595393852 IE71DRAFT_01781 Tat-targeted selenate reductase subunit YnfF [Denitrobacterium detoxificans DSM 21843]|Aligned to: gnl|BL_ORD_ID|1 WP_000850303.1 DmsA Dimethyl sulfoxide reductase subunit A [Escherichia coli] indicated in UPPERCASE|Identity: 372 of 814 (45.7002457002%) |Coverage (alignment/subject): 100.0%
mteqsMSRRSFVKTSGALAGLAAAGGTAVASQELFSAGEAHAADADTIAWSQCNVNCGGNCIFQWHVRDGKVAYMETDNTGDADFQARACLRGRSMRRWLNNADRLMYPMKRVGKRGEGKFERISWDEAIQTIADQLEYTYKTYGPNSIYIMNGTGTYFSMSKVGHRLLSLAGGYVSKLYDYSTHQLSAAMPYMFGFDEELGSVFSPYDNVNASSFTEAEQHSDLIVMFGNSPADTRMGGANATWDFARAREGVKSRGGKVVNIDYRMNESASGHADEWLPIRTGTDAALCAALIHEFIKDGKADLNFLHTYCVGFDEETMPESAKGKNKSFYAYIMGEGYDMVEKTPEWAAPITQIPASRIRELAKDLESAKAPFVCQGWGPQRHSNGEDTSRMISMVPVVLGQIGLPGTNTGQREAEPPVYLVGNIPFKNPNKTQLPVYQYLNAVDHGKKMTALNSGILGADELGTDLKFLWNFAGNCLTNQHGDVNKTHEILADESKCEFILVWDTVMTDSAKYADILLPDMMRSEVLNMQTQGYSEYYTGVTVGGPAQEAPGECRNSYDVCADIAEKLGFRDEYTEGRSYEEWVEYLYNKGRDAAADPVEGYGINMPTWDQIRKDGVFKMECEPAIGLEDFRNDPVANPLGTPSGKIEIYSETLATIAETWELEEDEEIHAIPMFWAGPEGYGSVTSEYPLYCSGFHYKSRTHSSFGFIEELKQACRQQMWINPIDAESRGIANGDMCLVSSPAGKMQIEAKVTERIIPGTIGIPQGAWHDADMDGDKIDKGGCVNTLTTYRPTPLAKGNGPAHSIIAQVAKA
>Strain: Enterobacter sp. KPR-6|ID: 000000424 2609052429 Ga0059124_0441 anaerobic dimethyl sulfoxide reductase subunit A [Enterobacter sp. KPR-6]|Aligned to: gnl|BL_ORD_ID|1 WP_000850303.1 DmsA Dimethyl sulfoxide reductase subunit A [Escherichia coli] indicated in UPPERCASE|Identity: 701 of 814 (86.1179361179%) |Coverage (alignment/subject): 100.0%
MKPTIPSLLAAEVTRRGLVKTTALGGLAVASSTLTLPFSRFARALTPTENVEKVVWSACTVNCGSRCPLRMHVVNGEISYVETDNTGDDNYDGLHQVRACLRGRSMRRRVYNPDRLKYPMKRVGKRGEGKFERISWEEAFDTIASNMQRLIKDYGNESIYLNYGTGTLGGTLTRSWPPGKTLIARLMNCCGGYLNHYGDYSTAQIAAGLNYTYGGWADGNSPSDIENSQLVVLFGNNPGETRMSGGGVTYYIEQARQKSNARMIIIDPRYTDTGAGREDEWIPIRPGTDAALVAGLAWVLINENLVDQPFLDKYCVGYDEKTLPADAPANGHYKAYILGQGADGIAKTPEWAAQITGIPTSRIVKLAREIGQAKPAFISQGWGPQRHSNGELVSRAIAMLPILTGNVGINGGNSGAREGSYSLPFERMPTLENPVATSISMFMWTDAIERGPEMTATRDGVRGKDKLDVPIKMVWNYASNCLINQHSEINRTHDILQDEKKCELIVVVDCHMTSSAKYADIILPDCTASEQMDFALDASCGNMDYVIFADQVIKPRFECKTIYEMTTELAKRMGVEARFTEGRTQEGWMRHLYEQSRAALPALPSFDEFRKQGIFKQRDPEGHHVAYREFRADPQANPLTTPSGKIEIYSAQLAEIAATWQLDKDDVIDPLPVYSPGFESYRDPLTKDYPLQLTGFHYKARTHSTYGNVDVLKAACRQEMWINPLDAQSRGIANGDKVRISNGRGEVHIEAKVTPRIIPGVVALGEGAWYDPDEKGIDKAGSINVLTTQRPSPLAKGNPSHSNLVQVAKV
>Strain: Enterobacter sp. KPR-6|ID: 000001966 2609054021 Ga0059124_2033 Tat-targeted selenate reductase subunit YnfE [Enterobacter sp. KPR-6]|Aligned to: gnl|BL_ORD_ID|1 WP_000850303.1 DmsA Dimethyl sulfoxide reductase subunit A [Escherichia coli] indicated in UPPERCASE|Identity: 540 of 814 (66.3390663391%) |Coverage (alignment/subject): 100.0%
msdvnhtggISRRTLVKSTALGSLALVAGGVSLPFGLRSAAAAVQQAMQPTADKTVWGACSVNCGSRCALRLHVRDDEVYWVETDNTGDDIYGNHQVRACLRGRSMRRRINHPDRLNYPMKRVGKRGEGKFERISWDEALNTIAQNLKGVVEKYGNEAVYINYSSGIVGGNITRSSPSASLVARLMSLYGGFLGQYGTYSTAQIACAMPYTYGSNEGNSTSDIENSQLVVMFGNNPAETRMSGGGITWFLEQARERSNARMIVIDPRYTDTAAGREDEWVPIRPGTDAALVAGLAWVLISENMVDQPFLDKYCVGYDEKTLPAGAPANSHYKAYILGQGDDGIAKTPQWAAQITGIPAEKIVQLAREIGRAKPAYICQGWGPQRQANGELTSRAIAMLPILTGNVGINGGNSGARESTYTLTIERMPVPENPVKTQISCFSWTDAIARGEEMTATRDGVRGKDKLDVPIKFIWNYAGNAITNQHSDINKTHDILQDESKCEMIVVIENFMTSSAKYADILLPDLMTLEQEDIIPNDYAGNMGYLIFIQPATSPKFERKPIYWILSEVAKRLSPDLHQRFTEGRTQEEWLKYLYAKMLAKDPLLPSYDELKKMGIYKRKDPNGHFVAYKKFRDDPEANPLKTPSGKIEIYSSKLAEIAANWELAKDEVISPLPVYASTFEGWDSADRKQFPLQLFGFHYKARTHSTYDNIDVLKAACRQEVWLNPIDAQKRGIANGDMVRVFNGRGEVRIAAKVTPRIMPGVSAMGQGAWHNADMTGDRVDHGACVNTLTTHRPSPLAKGNPQHTNLVQIEKV
>Strain: Proteus mirabilis NLAE-zl-G534|ID: 000000466 2624726481 Ga0066901_102115 anaerobic dimethyl sulfoxide reductase subunit A [Proteus mirabilis NLAE-zl-G534]|Aligned to: gnl|BL_ORD_ID|1 WP_000850303.1 DmsA Dimethyl sulfoxide reductase subunit A [Escherichia coli] indicated in UPPERCASE|Identity: 643 of 814 (78.9926289926%) |Coverage (alignment/subject): 100.0%
MKNIKEMTLLSTPLSRRRFVKVGAAGGLVATAGGLSLPFSQAMASEQTAPTSTNKEKVVWSACTVNCGSRCPLRMHVVDGEIKYVETDNTGNDVYDEFHQVRACLRGRSMRRRVYNPDRLRYPMKRVGKRGEGKFERISWDEAFDTISDTMKRLIKDYGNESIYLNYGTGTLGGTMTKSWPPGATLIARLMNCCGGYLNHYGDYSTAQIAAGLNYTYGGWADGNSPSDIENTKLVVMFGNNPGETRMSGGGVTYYVEQAREKSDARMIIIDPRYTDTGAGREDEWIPIRPGADAALVNALAYVMIKEDLVDKPFLDKYCVGYDETTMPEGAPKNAHYKAYILGDGADGQPKTPEWAAQITGIPAARIVKLAREIAGAKPAYITQGWGPQRRSNGELASRAIAMLAILTGNVGINGGNTGAREGSYSIPFVRMPTLTNPVTTSISMFMWTDAILRGPEMTATRDGVRGKDKLDVPIKMVWNYAGNCLVNQHSEINRTHEILQDDKKCEMIVVIDNHMTASAKYADILLPDCTASEQMDFCMDASAGNMAYVIFADQAIKPRFESRNIYEMTSEIAKRMGVGEKFTENRTQEEWLRHLYEQSRQNLPELPTFEEFRAQGIFKKRDPQGHHVAYREFRADPLNNPLTTPSGKIEIYSSQLAEIKATWELAADDVIDPLPIYSAGFESYGDPAMDKYPLQMTGFHYKARTHSTYGNVDVLKAACPQEIWINPVDATKRGIKHGDLVRIYNDRGEVRIKAKVTPRILPGVVGLSEGAWYNPDSNRIDHAGCINVLTTQRPSPLAKGNPSHSNLVEVVKa
>Strain: Proteus mirabilis NLAE-zl-G534|ID: 000001308 2624727338 Ga0066901_10671 anaerobic dimethyl sulfoxide reductase subunit A [Proteus mirabilis NLAE-zl-G534]|Aligned to: gnl|BL_ORD_ID|1 WP_000850303.1 DmsA Dimethyl sulfoxide reductase subunit A [Escherichia coli] indicated in UPPERCASE|Identity: 413 of 814 (50.7371007371%) |Coverage (alignment/subject): 100.0%
mSKIKNNVSITEMSRRGFIQSAAVLSGAAAVAGTVSLPFSANAQTPQGIRPDETSETIKYSACLVNCGSRCPLKVHVKDGVIRRISNETMFDDSTFGLHQIRPCLRGRSVRWKTYNPDRLKYPMKRVGKRGEGKFERISWDEATSIIADKLKYTIDTYGNEAIYYQYGTGSTGANLHGRTACKRLLSTVGGFLSDYGTYSYSQLTGIVPYVYGDMLESLLTEIENSDLVVMFGHNLAETRMSGGGQFYETLNALDKSKSKVIIIDPRRTDSVTTLGAEWIPIYPGTDAALVAALGYVMIQEGITDEAFLREYCIGWDKQTLPASAPENGSYKDYILGNGPDGIAKTPEWASQLTGISVARIIQLAREIGNARAAWISQGWGIQRTSNGEQACRAIMMLPLMSGHIGRPGTNTGCWGGSIEYPVASFAIPNPVKTQIPTFMWSEAVARGEELTSKNAGVRNKDKLDTGIKFMWCYSSNVIGNQHADLNKTHELLQDESKCEFILVWDNHMTPSAKYADILLPDVTTVETNDLINNSYASGAYHYMVRLQNAIEPLWENRPNYDVLADIAEKLGVKEKFTEGRTYQEWIEYCYNQVKANNPALPSFAETNDMGIVDRKLPPRSAYVALEAFRQDPIANPLKTASGKIEIYSEKLMQDTEGWILPEGDRIPAIPEYCKNEEGVENVTLKEKFPLQMTGFHDKGHVHSTYFNVAMLREAIPHQFWLNPVDAAQRGLKSGDIAEIYNERGRLHIRVKVTDRVLPGVIAVPQGAWRSLDTTGVDTGGCINTLTSWHPSPFAKGNPQHTNLVEVKRa
>Strain: Wolinella succinogenes DSM 1740 |ID: 000001331 2626414967 Ga0076602_111378 anaerobic dimethyl sulfoxide reductase subunit A [Wolinella succinogenes DSM 1740 (re-annotation)]|Aligned to: gnl|BL_ORD_ID|1 WP_000850303.1 DmsA Dimethyl sulfoxide reductase subunit A [Escherichia coli] indicated in UPPERCASE|Identity: 425 of 814 (52.2113022113%) |Coverage (alignment/subject): 100.0%
mhlINRRQFLQWSGALGGGIAAGALLPLPSLAQKESLSKGENEEMKWAGCAINCGSKCPLRVFVKEGKITRIETDNTQEDEFGAHQVRACVRGRSSRFKVYNPNRLLYPLKRVGKRGEGKFVRISWEEAIETIAQKLLQVKEKYGNEAIYVNYATGTTGGIMSRCTKGPWARLLAQFGGHLNYYNSYSTAQITDGLKHFYGTSAGSDIANIAHSKLVVMFGNNPVETRMSGGGTGYSYKEALQKSGAKIIHFDPRYSDSMVGACDEWIPIAPGTDAALIAAMAYVMINEDLHDKAFLDRYCVGFSRETLPDSAPENSSYEDYVMGRGEDQTPKTPEWAERITKIPAQTIRRLAKEIATTKPCFIAQGWGAQRQFNGEQSSRAIATLAAMTGNIGMLGGNNGARETSTLSIDPAWLPSKNPIKDSISCFLWTDAILHGEEMTDIKDGVRGTQKLKSSIKFLWNTGGNCLINQHSDSNRTAKILEDETLCEMIVDINIVRTPSNRYADIILPDATHLEQEDFIRASAGYSSDRPYVIYCQKAIEPLGECKGVYEMCTLLAERLGGESFKAEFTEGRTQVEWLEHLWNQTRAKKPELPSFEEMRQRGLYKAPRAKKPKVMFEGFVQNPEANPLKTPSGKIEIYSEELAQKAATWILPEGAKITPLPEFINTKEGPLDPAREQFPLQFFGYHYKGTTHSSFWESAPIREINPHEAWINPMDAKARGIKTGDRVLVFNRFGKIIVTAKVTPKIMPGVSVCHQGGWYKPKNGIDEGGCINTLTTLEPSPIAKGNPQHSILVQIRKV
>Strain: Citrobacter sp. NLAE-zl-C269|ID: 000003242 2654377193 Ga0105828_10871 anaerobic dimethyl sulfoxide reductase subunit A [Citrobacter sp. NLAE-zl-C269]|Aligned to: gnl|BL_ORD_ID|1 WP_000850303.1 DmsA Dimethyl sulfoxide reductase subunit A [Escherichia coli] indicated in UPPERCASE|Identity: 415 of 814 (50.9828009828%) |Coverage (alignment/subject): 100.0%
meikkwLNTTLSRRDAVTGTAKIGAAVALSNAITLPFSTTAQAETTDAPAQGSNGETVRHSACLVNCGSRCPLKVIVKDDRIVRIEPEDAKDDAVFGEHQIRPCLRGRSSRWRVYSPDRIKYPMKRVGKRGEGKFKRISWDEATAFIAAELKRVTEKYGREAIYYNYQSGAYYHTQGTPAWKRLLNLTGGYLNYHNTYSTAQIATATPYTHGVYVGSHFTQIAHSDLVVLFGLNLSETRMSGGGQVEELRRALEASKARVIIIDPRYTDSVVTEHAEWLPIRPTTDAALVAGIAHTLITEQLINEAEVNKYCVGYDSSTLPEGAAPNASYKDYVIGKGDDGIAKTPEWAAEITGLPATRIRQLAREIASARACYICQGWGPQRHANGEQTVRAIQTLPALTGHFGLPGTNNGNWPYGTPYGVPLLPILTNPIKTSIPCYLWTDAIQHPEMMTATTMGVKGADKLKTGIKLFFNQAGNTLLNQHGETNRTRKILADESLCETIIVIENHMTPSAKYADLLLPETSYLEAEDLVDSSYATGSHNFMIALQKTVTPMWEVRSTYDICADIAGHLGLREQYTEGRTQAQWAEMHYQQIREKRPYLPEWSVAKEMGVIDQRIATDKQSLAFADFRADAVANPLTTPSGKIEIYSQALVDLAKAWTLPEGDRIPAVPEFCAVTESHLNKALTAKYPLQLSGFHTKGHTHSTYTNVLMLHEAVPDEVWINPIDASARQLNSGDLVHVFNDRGVVAIPCKVTQRILPGVVAMPQGAWTRLDSNGVDVGGCINTLTSHLPSPLAKGNPQHTNLVEIKRa
>Strain: Citrobacter sp. NLAE-zl-C269|ID: 000003900 2654377866 Ga0105828_111149 anaerobic dimethyl sulfoxide reductase subunit A [Citrobacter sp. NLAE-zl-C269]|Aligned to: gnl|BL_ORD_ID|1 WP_000850303.1 DmsA Dimethyl sulfoxide reductase subunit A [Escherichia coli] indicated in UPPERCASE|Identity: 755 of 814 (92.7518427518%) |Coverage (alignment/subject): 100.0%
MKTKIPDAVMAAEVSRRGLVKTTAIGGLAMASSAFTLPFTRIANAAEALSPAQASEKVVWSACTVNCGSRCPLRMHVVDGEIKYVETDNTGDDNYDGLHQVRACLRGRSMRRRVYNPDRLKYPMKRVGKRGEGKFERITWDEAYDIIASNMQRLIKDYGNESIYLNYGTGTLGGTMTRSWPPGNTLVARLMNCCGGYLNHYGDYSSAQIAAGLNYTYGGWADGNSPSDIENSKLVVLFGNNPGETRMSGGGVTYYLEQARQKSNARMIIIDPRYTDTGAGREDEWIPIRPGTDAALVNALAYVLITENMVDQPFLDKYCVGYDEKTLPASAPKNGHYKAYILGQGTDGTPKTPEWAAQITGIPADRIIKLAREIGSAKPAYISQGWGPQRHANGEIATRAISMLAILTGNVGINGGNSGAREGSYGLPFVRMPTLENPVETSISMFMWTDAIERGPEMTALRDGVRGKDKLDVPIKMIWNYAGNCLINQHSEINRTHDILQDDKKCEMIVVIDCHMTSSAKYADILLPDCTASEQMDFALDASCGNMSYVIFADQAIKPRFECKTIYEMTSELAKRLGVEQQFTEGRTQEEWMRHLYEQSRKAIPALPTFEEFRKQGLFKQRDPDGHHVAYKAFRDDPQANPLTTPSGKIEIYSQELAKIAATWELPEGDVIDPLPIYTPGFENYNDPLTKDYPLQLTGFHYKSRVHSTYGNVDVLKASCRQEMWINPLDAQKRGIRNGDKVRIFNGRGELHIEAKVTPRMMPGVVALGEGAWYDPDAKRIDQGGCINVLTTQRPSPLAKGNPSHTNLVQVEKV
>Strain: Actinomyces denticolens PA|ID: 000001443 2654380156 Ga0104373_10792 anaerobic dimethyl sulfoxide reductase subunit A [Actinomyces denticolens PA]|Aligned to: gnl|BL_ORD_ID|1 WP_000850303.1 DmsA Dimethyl sulfoxide reductase subunit A [Escherichia coli] indicated in UPPERCASE|Identity: 409 of 814 (50.2457002457%) |Coverage (alignment/subject): 100.0%
