## Supplementary material for "Alternative hydrogen uptake pathways suppress methane production in ruminants" (part 2 of 2)

### Sheet: DmsA (continued)
>Strain: Morganella morganii NLAE-zl-C84|ID: 000003394 2657244533 Ga0104395_3504 anaerobic dimethyl sulfoxide reductase subunit A [Morganella morganii NLAE-zl-C84]|Aligned to: gnl|BL_ORD_ID|1 WP_000850303.1 DmsA Dimethyl sulfoxide reductase subunit A [Escherichia coli] indicated in UPPERCASE|Identity: 647 of 814 (79.484029484%) |Coverage (alignment/subject): 100.0%
mptgdqaqsaplppsataptmtppagaaqgpqspagprpkRRSVLAWSAVAAGTAGLVAAATDLGMPGIGAPARAEQAEGMADADKIVWSACTVNCGSRCPLRLQVKDGTVVRVLPDNTGDDSLGSQRVRACVRGRSIRHRIYNPDRLKKPLKRKEGTERGDGQWEEIPWEQAISEIAAKMRDIKSRHGNEAFYINYGTGTLGSTMACSWPPDQTPFARMMNCWGGYLDHYSDYSTTEITAAYPYFYGDWTASNSLDDAAHSKLQVYFGNNPLETRMSGGGWTFVSQQVKKQTSVRTIIIDPRYSETAALLGDDWIALRPGTDAALVAGLIHVMLKENLHDQAFLDKYCIGFDEAHMPPGAPANSSYRSYIEGKGADGVEKTPEWAAGICGVPAERIRRLAREIASAKPCAINQGWGPQRHANGENTSRAIFLLACVTGNPGIPGGGTGGREGAPSLKLDRTFLTGKTNPSNRIISVFSWLDAIDHGEQMDTFNAGVCEKPEPGVRAAKVPVDEAGNPTNVGLSSPIKMVWQYSGNSLVNQTGQNNLSVEILRDDTKCELIVVCDIQMTVSARYADYVLPGTSTAEEFDLHPGENASPMAYGIMSSQAIEPLYECRSVFDICGALATELGVGDEYYEGKDREGWLREIVEKSRAKDPDLPTYDDWVEMGLFRKNVGPVIPLEDFRADPVANPLPTPSGKIEIYSSRLAAMGEKWTWDTFREPLPGDHLAPIPEFTATWEGALETRESEKYPLQIIGHHYRQRTHSTYGNVDWMREAHHQYLAINPIDAAPRGIKNGDLVFAYNDRGTIRIEARVTERIVPGVVDVPQGAWYDPRPASEVAPPPGANPDHPVDVNGSVNTLTSLHPSPLAKGNAVHTSAVQVVKA
>Strain: Proteus mirabilis NLAE-zl-C285|ID: 000000190 2656993014 Ga0104388_101194 anaerobic dimethyl sulfoxide reductase subunit A [Proteus mirabilis NLAE-zl-C285]|Aligned to: gnl|BL_ORD_ID|1 WP_000850303.1 DmsA Dimethyl sulfoxide reductase subunit A [Escherichia coli] indicated in UPPERCASE|Identity: 644 of 814 (79.1154791155%) |Coverage (alignment/subject): 100.0%
MKNIKEMTLLSTPLSRRRFVKVGAAGGLVATAGGLSLPFSQAMASEQTAPTSTNKEKVVWSACTVNCGSRCPLRMHVVDGEIKYVETDNTGNDVYDEFHQVRACLRGRSMRRRVYNPDRLRYPMKRVGKRGEGKFERISWDEAFDTISDTMKRLIKDYGNESIYLNYGTGTLGGTMTKSWPPGATLIARLMNCCGGYLNHYGDYSTAQIAAGLNYTYGGWADGNSPSDIENTKLVVMFGNNPGETRMSGGGVTYYVEQAREKSDARMIIIDPRYTDTGAGREDEWIPIRPGTDAALVNALAYVMIKEDLVDKPFLDKYCVGYDETTMPEGAPKNAHYKAYILGDGADGQPKTPEWAAQITGIPAARIVKLAREIAGAKPAYITQGWGPQRRSNGELASRAIAMLAILTGNVGINGGNTGAREGSYSIPFVRMPTLTNPVTTSISMFMWTDAILRGPEMTATRDGVRGKDKLDVPIKMVWNYAGNCLVNQHSEINRTHEILQDDKKCEMIVVIDNHMTASAKYADILLPDCTASEQMDFCMDASAGNMAYVIFADQAIKPRFESRNIYEMTSEIAKRMGVGEKFTENRTQEEWLRHLYEQSRQNLPELPTFEEFRAQGIFKKRDPQGHHVAYREFRADPLNNPLTTPSGKIEIYSSQLAEIKATWELAADDVIDPLPIYSAGFESYGDPAMDKYPLQMTGFHYKARTHSTYGNVDVLKAACPQEIWINPVDATKRGIKHGDLVRIYNDRGEVRINAKVTPRILPGVVGLSEGAWYNPDSNRIDHAGCINVLTTQRPSPLAKGNPSHSNLVEVVKa
>Strain: Shigella sonnei NLAE-zl-G496|ID: 000000958 2657178251 Ga0104355_10046 Tat-targeted selenate reductase subunit YnfE [Shigella sonnei NLAE-zl-G496]|Aligned to: gnl|BL_ORD_ID|1 WP_000850303.1 DmsA Dimethyl sulfoxide reductase subunit A [Escherichia coli] indicated in UPPERCASE|Identity: 541 of 814 (66.4619164619%) |Coverage (alignment/subject): 100.0%
mskndrmvgISRRTLVKSTAIGSLALAAGGFSLPFTLRSAAATVQQASEKVIWGACSVNCGSRCALRLHVKDNEVTWVETDNTGSDEYGNHQVRACLRGRSIRRRINHPDRLNYPMKRVGTRGEGKFERISWDEALDTIASSLKKTVEQYGNEAVYIQYSSGIVGGNMTRSSPSASAVKRLMNCYGGSLNQYGSYSTAQISCAMPYTYGSNDGNSTTDIENSKLVVMFGNNPAETRMSGGGITYLLEKAREKSNAKMIVIDPRYTDTAAGREDEWLPIRPGTDAALVAGIAWVLINENLVDQPFLDKYCVGYDEKTLPADAPKNGHYKAYILGEGDDNTAKTPQWASQITGIPVDRIIKLAREIGTAKPAYICQGWGPQRQANGELTARAIAMLPILTGNVGISGGNSGARESTYTITIERLPVLDNPVKTSISCFSWTDAIDHGPQMTAIRDGVRGKDKLDVPIKFIWNYAGNTLVNQHSDINKTHEILQDESKCEMIVVIENFMTSSAKYADILLPDLMTVEQEDIIPNDYAGNMGYLIFLQPVTSEKFERKPIYWILSEVAKRLGPDVYQKFTEGRTQEQWLQHLYAKMLAKDPALPSYDELKKMGIYKRKDPNGHFVAYKAFRDDPEANPLKTPSDKIEIYSSKLAEIARTWELEKDEVISPLPVYASTFEGWDSPERRTFPLQLFGFHYKSRTHSTYGNIDLLKAACRQEVWINPIDAQKRGIANGDMVRVFNHRGEVRLPAKVTPRILPGVSAMGQGAWHEANMSGDKIDHGGCVNTLTTLRPSPLAKGNPQHTNLVEIEKI
>Strain: Shigella sonnei NLAE-zl-G496|ID: 000000959 2657178252 Ga0104355_10047 Tat-targeted selenate reductase subunit YnfF [Shigella sonnei NLAE-zl-G496]|Aligned to: gnl|BL_ORD_ID|1 WP_000850303.1 DmsA Dimethyl sulfoxide reductase subunit A [Escherichia coli] indicated in UPPERCASE|Identity: 533 of 814 (65.4791154791%) |Coverage (alignment/subject): 100.0%
MKAEISRRSLMKTSALGSLALASSAFTLPFSQMVRAAEVPVEEKAVWSSCTVNCGSRCLLRLHVKDDTVYWVESDTTGDDVYGNHQVRACLRGRSIRRRMNHPDRLKYPMKRVGKRGEGKFERISWDEALDTISDNLRRILKDYGNEAVHVLYGTGVDGGNITNSNVPYRLMNSCGGFLSRYGSYSTAQISAAMSYMFGANDGNSPDDIANTKLVVMFGNNPAETRMSGGGVTYYVEQARERSNARMIVIDPRYNDTAAGREDEWLPIRPGTDGALACAIAWVLITENMVDQPFLDKYCVGYDEKTLPANAPRNAHYKAYILGEGPDGIAKTPEWAAKITSIPAEKIIQLAREIGSAKPAYICQGWGPQRHSNGEQTSRAIAMLSVLTGNVGINGGNSGVREGSWDLGVEWFPMLENPVKTQISVFTWTDAIDHGKEMTATRDGVRGKEKLDVPIKFLWCYASNTLINQHGDINHTHEVLQDDSKCEMIVGIDHFMTASAKYCDILLPDLMPTEQEDLISHESAGNMGYVILAQPATSAKFERKPIYWMLSEVAKRLGPDVYQTFTEGRSQHEWIKYLHAKTKERNPEMPDYEEMKTTGIFKKKCPEEHYVAFRAFREDPQANPLKTPSGKIEIYSERLAKIADTWELKKDEIIHPLPAYTPGFDGWDDPLRKTYPLQLTGFHYKARTHSSYGNIDVLQQACPQEVWINPIDAQARGIRHGDTVRVFNNNGEMLIAAKVTPRILPGVTAIGQGAWLKADMFGDRVDHGGSINILTSHRPSPLAKGNPSHSNLVQIEKV
>Strain: Shigella sonnei NLAE-zl-G496|ID: 000001672 2657178985 Ga0104355_100799 anaerobic dimethyl sulfoxide reductase subunit A [Shigella sonnei NLAE-zl-G496]|Aligned to: gnl|BL_ORD_ID|1 WP_000850303.1 DmsA Dimethyl sulfoxide reductase subunit A [Escherichia coli] indicated in UPPERCASE|Identity: 813 of 814 (99.8771498771%) |Coverage (alignment/subject): 100.0%
MKTKIPDAVLAAEVSRRGLVKTTAIGGLAMASSALTLPFSRIAHAVDSAIPTKSDEKVIWSACTVNCGSRCPLRMHVVDGEIKYVETDNTGDDNYDGLHQVRACLRGRSMRRRVYNPDRLKYPMKRVGARGEGKFERISWEEAYDIIATNMQRLIKEYGNESIYLNYGTGTLGGTMTRSWPPGNTLVARLMNCCGGYLNHYGDYSSAQIAEGLNYTYGGWADGNSPSDIENSKLVVLFGNNPGETRMSGGGVTYYLEQARQKSNARMIIIDPRYTDTGAGREDEWIPIRPGTDAALVNGLAYVMITENLVDQAFLDKYCVGYDEKTLPASAPKNGHYKAYILGEGPDGVAKTPEWASQITGVPADKIIKLAREIGSTKPAFISQGWGPQRHANGEIATRAISMLAILTGNVGINGGNSGAREGSYSLPFVRMPTLENPIQTSISMFMWTDAIERGPEMTALRDGVRGKDKLDVPIKMIWNYAGNCLINQHSEINRTHEILQDDKKCELIVVIDCHMTSSAKYADILLPDCTASEQMDFALDASCGNMSYVIFNDQVIKPRFECKTIYEMTSELAKRLGVEQQFTEGRTQEEWMRHLYAQSREAIPELPTFEEFRKQGIFKKRDPQGHHVAYKAFREDPQANPLTTPSGKIEIYSQALADIAATWELPEGDVIDPLPIYTPGFESYQDPLNKQYPLQLTGFHYKSRVHSTYGNVDVLKAACRQEMWINPLDAQKRGINNGDKVRIFNDRGEVHIEAKVTPRMMPGVVALGEGAWYDPDAKRVDKGGCINVLTTQRPSPLAKGNPSHTNLVQVEKV
>Strain: Propionibacterium acnes NLAE-zl-G260|ID: 000000567 2657183939 Ga0104354_0584 anaerobic dimethyl sulfoxide reductase subunit A [Propionibacterium acnes NLAE-zl-G260]|Aligned to: gnl|BL_ORD_ID|1 WP_000850303.1 DmsA Dimethyl sulfoxide reductase subunit A [Escherichia coli] indicated in UPPERCASE|Identity: 414 of 814 (50.85995086%) |Coverage (alignment/subject): 100.0%
mesysTNIPGLKTKASRREFMKWSAVVGGTAALAPVLHETKDALANKPTNDASTFVWSACTVNCGSRCPLRLEVKDGTIVRVLPDDTANNKVGSQQVRACVRGRSIRHRIYNPDRLKKPMKRKPGTKRGDEQWVTISWDQALDEIAEKMKKIKARYGNEAFYINYGTGTLGSVMAKSWPPDQSAFARLMNTWGGYLDHYSDYSTTEITQAYPYFYGSWVGSNSFDDVKNSKLQVMFGNNPAETRMSGGGQVFVSQQTRKASGVRTIVIDPRYSETAITMADEWIPIRPGTDAALVAGLIHTMITEDLHNQAFLDRYCVGFDDKHLPEGTSAGSSYRAYLEGKGPDHTIKNAQWASHITGVPAERIRRLAREIAAANPCAITQGWGPQRHANGENSARAIFLLAAVTGNIGIPGGGTGAREGAQAFQFTLPFNTEITNTKSNKIIPVFSWLDAIDHGEQMDTFNSGVCEKPAPGVRANKVPIDEHGKPTNVKLSAPIKMVWQYAGNSLVGQTGNNNRSVEILRDDSKCELIVVCDIQYTTSARYADYVLPGTSTAEEEDIHPGENGGPMAYGIVSSQAIKPLYECRNIFDICAGLAKRLGTEKEFTGGLTRSQWLERTIEETRKKDPGLPTYREWKKIGIFRKDMGPYVELDEFRKDPVANPLETPSGKIEIYSERLAAMSEAWTFGTFRKKLAGDKLTALPEYVVTWEGPEEAKASKKYPFQVIGHHFKGRTHSSYGNVDWLLDAHPQTVWINTRDARAKGITNGDQVFVYNDRGTIRLPARVTDRIAPGVLSVPQGAWYRPLSNTKVAPPSKANPKQPVDINGAMNTLTSLHPSPLAKGNAVHTTIANVEKA
>Strain: Slackia heliotrinireducens RHS 1 |ID: 000000415 644985195 Shel_04310 anaerobic dimethyl sulfoxide reductase, A subunit, DmsA/YnfE family [Slackia heliotrinireducens RHS 1, DSM 20476]|Aligned to: gnl|BL_ORD_ID|1 WP_000850303.1 DmsA Dimethyl sulfoxide reductase subunit A [Escherichia coli] indicated in UPPERCASE|Identity: 382 of 814 (46.9287469287%) |Coverage (alignment/subject): 100.0%
mskstlGEVSRRSFVKTAAGLGAFAALGVTGCSASFHEEEPATEEEVEVEAEEHETWAHCSPNCYGRCALRVVTQNDEVVRVETDNTGDDVFGDHQIRACLRGRSMRRWINHPDRLQYPMKRVGKRGSGEYERITWEEAIDTICEKYQSILDEYGPEAVLIAPASGVKAQNISDFVGRFCNCLGGYVHQSGGYSMAQARVSVPYLYGDRKNNATYDLKNSKLCVMFGDNHADNKLGGAGDCYQIQQALEAGGAKVIVIDPRYTATSALRADQWIPIRPGTDAALADAIAYVLITEDMVDQDFLDTYCIGYDESTLPESAPAKSDYKSHILGEGPDGTAKTPAWASEITGIPEQVISDLAHEIGTTQPCCIMQGLGPQRQMSGEQTCRAICMLEVLLGGIGKRGMGTGFMFGNDKIDGVEVPMGKGTFNITIPTFMYMDAIDDYTKITLLDSGLTGAGRLRQPIKMMFSHGGNSLTNQHGNINRSHEILGDESKCEMIVVWETMLTDSAKYADIILPDLMPSEQPSFAVGEYSGNMGYAILGTACTEPKFERKTLYQSLTLMAEKMGVAEKFTEGLDEMGWLEQMYATAREEDPDLPEWEDMLEMGVYRRLHKDGADGGSIAYKKFIDNPGKESLKTPSGKIEIYSERLAKIADTWHLGENDVIMPIPVYVPPAEYGYDDPRRDEYPLQMVGFHERGHAHSSFTQIDILQATNMKRFWINTADAEERGIADDDMVEVFNEFGRMQVQAKVTDRIMPGVTAMGQGYWFEANEDGVDVGGCINTLTNSHPSPLAKAIPAHTNLVEVKKVm
>Strain: Slackia heliotrinireducens RHS 1 |ID: 000002386 644987201 Shel_24550 anaerobic dimethyl sulfoxide reductase, A subunit, DmsA/YnfE family [Slackia heliotrinireducens RHS 1, DSM 20476]|Aligned to: gnl|BL_ORD_ID|1 WP_000850303.1 DmsA Dimethyl sulfoxide reductase subunit A [Escherichia coli] indicated in UPPERCASE|Identity: 367 of 814 (45.085995086%) |Coverage (alignment/subject): 100.0%
mtnekdtaMSRRTFVKGGTLAGLAFAGSSALFACSPSASEPAQDEAETGEAPVEGAEETVTWSHCHVNCGGACPLRLHVVDDEIAWVDNDTSGSPEFGAYQLRPCLRGRSIRRWINGEDRLNYPMKRVEGTARGEGKYEQISWDEALDIIASEFTRVKETYGNEAIFIQECSGVEQNVMMNSPFFRLFNLLGGETKRYGNYSNAGISFGALPYTYGGGWAARPFHSIADGELVVMFGNAPADTRMAGDGAGYDLNVMREQKGAKIIVIDPRRSDIAANQDVEWIPIMPGTDAALVAGVAHELIAADLVDLDFLHTYCVGYDEETLPEGAPENSSYYAYIMGTGYDMVEKTPAWAAAITKVPEARIIELAHQIGEAKPCFICQGWGPQRRTNGDSASRAIMLLPQLVGQVGKPNTNSGAREGNGGFWIDTFPERDNPVSARFPNFLWPEAIDHGHEMTATNAGIIDGDGLKSDIKFLVNYGNNMMANQNADINTTTDILKDESKCEFILQYDVVWSDSCNWADIVLPDLTPQETWTWSVQGECNDSLGVWFGRPSTSQKFERREVYEVCADLAERLGVYDEFTDGGKTREDWCRELYEAWAADNPNAPQTFDEGLEMGIYKEEIEWSDGGTDPFIEDPEANPLETATGKIQVYSPELAEMAETWELEEGESICPIPAYLPGFENAEGVTDEFPLCMVGYHTKAHTHSSYANNMIIQDAHHHNAWINPIDAEARGIANGDAVRVKSAHGEIEIEARVTNRIIPGCVAIPQGMWHKADMQGDRIDFGGCINTLASRRATPVGKAVGAHSAVIEVTKA
>Strain: Arcobacter butzleri 7h1h|ID: 000001099 2541371300 A7H1H_1136 trimethylamine-N-oxide reductase (cytochrome c) [Arcobacter butzleri 7h1h]|Aligned to: gnl|BL_ORD_ID|0 WP_001062077.1 TorA Trimethylamine-N-oxide reductase TorA [Escherichia coli] indicated in UPPERCASE|Identity: 348 of 848 (41.0377358491%) |Coverage (alignment/subject): 100.0%
mkkidtkrrnflkvaalfatvpfidaiasrgqllaatissfsttLIENGEILTAAHWGMLKLTIKDGKVIKSEPYQKTSDYFNSLQHYTQDLVYAEDRIKYPMVRKSYLENPDNPKPNLRGKDEWVRVPYEKAIKLIANELKKTRDERGAQGIFAGSYGWKSSGNMHNSRILLHRFMNCIGGFTGTVGDYSTGAAQVIMPHVLGTIEVYEQQTSWPIVLEHSKVVVIWGANPMRTLKISWTSSDEHGFKYLEELKKSGKKIICIDPAKTETCTYLNAQWISLVPGTDVAMLMGMAYHLLQSNKYDKDFLDNYTEGFDKFKDYLYGKEDKVVKDVKWASKICGIDEKTIKELANLMYENRTMIMAGWGIQRAQYGEQPHWMLVTFASILGQIGLPGGGFGFSYHYANGGVPTTKNATIGGITSNINPAKYTGGASWLEKSAKFSFPVARIADALLNPGKKIAFNGKEITYPDIDFIYWVGGNPFAHHQDTNILIKAWQKPRTIVVNELFWTPTARMADIVMPITTSYERNDITMTGDYSNLNIVPMKQAVTKQNEARDDYEILSDLAKEFGVFNDFTQNKTEMQWIEEFYNKAYEQAKKMNIEMPEFKKFWDDNKPVTFEAPYENTQFVRYADFREDPILNPLGTPSGKIEIYSKTIESMNYDDCKAHPTWFEPDEWLGMKNKTAQFALITSHPQHRLHSQLNNTSLRKEYAVANREPIFINTKDAKAKGIKNGDIVRVYNKRGQILAGAVVTDDIKQGVVRVEEGAWYDPEVRGEIGTLCLNGNVNVLTKDMPTSKLANGNSPNTTLVNIEKYTKTASQISIFKQPn
>Strain: Basfia succiniciproducens DSM 22022|ID: 000000628 2595368644 IE55DRAFT_00648 trimethylamine-N-oxide reductase (cytochrome c) [Basfia succiniciproducens DSM 22022]|Aligned to: gnl|BL_ORD_ID|0 WP_001062077.1 TorA Trimethylamine-N-oxide reductase TorA [Escherichia coli] indicated in UPPERCASE|Identity: 387 of 848 (45.6367924528%) |Coverage (alignment/subject): 100.0%
mkkvnnSRRNFLKSSSLGFAGASMATATTGGITGLLSVTANAAETNSKTVVTAAHWGPLGVVVENGKVVKSGPAIAAPIENELQSVVADQLYSEARVKYPMVRKGYLDGNQDRSLRGHDTWVRISWEQAFDLVAKEMKRVRETYGASGIFAGSYGWYSSGALHAARTLLHRYMNITGGFVGTKGDYSTGAAQVIMPHVLGTIEVYEQQTSWEVILESSDTIVLWGANPLATMRIAWTSTDQKGLEYFKKFKETGKRIICIDPVRSESCEYLGAEWIPINTGTDVPLMLGIAHTLVNENKHDKEFLKNYTTGYDKFEEYLLGKIDNQLKTAEWAEKICGVPAQTIKQLAADFSAKRTMLMGGWGMQRQRHGEQSHWMMVTLASMLGQIGLPGGGFGLSYHYSNGGVPTARGGILGSITANPSTQAGAKTWLDDVSKFSFPLARISDALLNPGKTIQYNGTEVTYPDIKLIYWAGGNPFVHHQDTNTMVKAWQKPETIIVNEVNWTPTARMADIVLPATTSYERNDLTMSGDYSMMNIFPMKQVVEPQFEAKSDYDIFAELAKRAGVEEQFTEGKTEMQWLKGFYETAFNAARANRVLMPKFDDFWNENKPITFNSTDSAKKWVRYAEFREDPLLNPLGTPSGKIEIYSNTIAKMNYDDCKGYPSWMEPEEFAGNVTAEEPLALVTPHPYYRLHSQLAHTSLREKYAVKDREPVLIHKDDAAARGIANGDIVRVFNKRGQVLTGAVVTDGVIKGTVAIHEGAWYDPLDLGQTERPLCKNGCANVLTRDEGTSKLAQGNSPNTCIVQVEKYTGEVPEVTVFKQPkia
>Strain: Basfia succiniciproducens KPR-2|ID: 000000234 2595370342 IE70DRAFT_00238 trimethylamine-N-oxide reductase (cytochrome c) [Basfia succiniciproducens KPR-2]|Aligned to: gnl|BL_ORD_ID|0 WP_001062077.1 TorA Trimethylamine-N-oxide reductase TorA [Escherichia coli] indicated in UPPERCASE|Identity: 389 of 848 (45.8726415094%) |Coverage (alignment/subject): 100.0%
mkkvnnSRRNFLKSSSLGFAGASMATATTGGITGLLSVTANAAETNSKTVVTAAHWGPLGVVVENGKVVKSGPAIAAPIENELQSVVADQLYSEARVKYPMVRKGYLDGNQDRSLRGHDTWVRVSWEQAFDLVAKEMKRVRETYGASGIFAGSYGWYSSGALHAARTLLHRYMNITGGFVGTKGDYSTGAAQVIMPHVLGTIEVYEQQTSWEVILESSDTIVLWGANPLATMRIAWTSTDQKGLEYFKKFKETGKRIICIDPVRSESCEYLGAEWIPINTGTDVPLMLGIAHTLVNENKHDKEFLKNYTTGYDKFEEYLLGKIDNQPKTAEWAEKICGVPAQTIKQLAADFSAKRTMLMGGWGMQRQRHGEQSHWMMVTLASMLGQIGLPGGGFGLSYHYSNGGVPTARGGILGSITANPSTQAGAKTWLDDVSKFSFPLARISDALLNPGKTIQYNGTEVTYPDIKLIYWAGGNPFVHHQDTNTMVKAWQKPETIIVNEVNWTPTARMADIVLPATTSYERNDLTMSGDYSMMNIFPMKQVVEPQFEAKSDYDIFAELAKRAGVEEQFTEGKTEMQWLKGFYETAFNAARANRVLMPKFDDFWNENKPITFNPTDSAKKWVRYAEFREDPLLNPLGTPSGKIEIYSNTIAKMNYDDCKGYPSWMEPEEFAGNVTAEEPLALVTPHPYYRLHSQLAHTSLREKYAVKDREPVLIHKDDAAARGIANGDIVRVFNKRGQVLTGAVVTDGVIKGTVAIHEGAWYDPLDLGQTERPLCKNGCANVLTRDEGTSKLAQGNSPNTCIVQVEKYTGEVPEVTVFKQPkta
>Strain: Escherichia coli PA-3|ID: 000002396 2608663527 Ga0059088_11430 trimethylamine-N-oxide reductase (cytochrome c) [Escherichia coli PA-3]|Aligned to: gnl|BL_ORD_ID|0 WP_001062077.1 TorA Trimethylamine-N-oxide reductase TorA [Escherichia coli] indicated in UPPERCASE|Identity: 841 of 848 (99.1745283019%) |Coverage (alignment/subject): 100.0%
MNNNDLFQASRRRFLAQLGGLTVAGMLGPSLLTPRRATAAQAATDAVISKEGILTGSHWGAIRATVKDGRFVAAKPFELDKYPSKMIAGLPDHVHNAARIRYPMVRVDWLRKRHLSDTSQRGDNRFVRVSWDEALDMFYEELERVQKTHGPSALLTASGWQSTGMFHNASGMLAKAIALHGNSVGTGGDYSTGAAQVILPRVVGSMEVYEQQTSWPLVLQNSKTIVLWGSDLLKNQQANWWCPDHDVYEYYAQLKAKVAAGEIEVISIDPVVTSTHEYLGREHVKHIAVNPQTDVPLQLALAYTLYSENLYDKNFLANYCVGFEQFLPYLLGEKDGQPKDAAWAEKLTGIDAETIRGLARQMAANRTQIIAGWCVQRMQHGEQWAWMIVVLAAMLGQIGLPGGGFGFGWHYNGAGTPGRKGVILSGFSGSTSIPPVHDNSDYKGYSSTIPIARFIDAILEPGKVINWNGKSVKLPPLKMCIFAGTNPFHRHQQINRIIEGWRKLETVIAIDNQWTSTCRFADIVLPATTQFERNDLDQYGNHSNRGIIAMKQVVPPQFEARNDFDIFRELCRRFNREEAFTEGLDEMGWLKRIWQEGVQQGKGRGVHLPAFDDFWNNKEYVEFDHPQMFVRHQAFREDPDLEPLGTPSGLIEIYSKTIADMNYDDCQGHPMWFEKIERSHGGPGSQKYPLHLQSVHPDFRLHSQLCESETLRQQYTVAGKEPVFINPQDASARGIRNGDVVRVFNARGQVLAGAVVSDRYAPGVARIHEGAWYDPDKGGEPGALCKYGNPNVLTIDIGTSQLAQATSAHTTLVEIEKYNGTVEQVTAFNGPVEMVAQCEYVPASQVKS
>Strain: Basfia succiniciproducens MBEL55E|ID: 000000092 2625507076 Ga0076454_1198 trimethylamine-N-oxide reductase (cytochrome c) [Mannheimia succiniciproducens MBEL55E (re-annotation)]|Aligned to: gnl|BL_ORD_ID|0 WP_001062077.1 TorA Trimethylamine-N-oxide reductase TorA [Escherichia coli] indicated in UPPERCASE|Identity: 387 of 848 (45.6367924528%) |Coverage (alignment/subject): 100.0%
mkkvnnSRRNFLKSSSLGFAGASMATATTGGITGLLSVTANAAETNSKTVVTAAHWGPLGVVVENGKVVKSGPAIAAPIENELQSVVADQLYSEARVKYPMVRKGYLDGNQDRSLRGHDTWVRISWEQAFDLVAKEMKRVRETYGASGIFAGSYGWYSSGALHAARTLLHRYMNITGGFVGTKGDYSTGAAQVIMPHVLGTIEVYEQQTSWEVILESSDTIVLWGANPLATMRIAWTSTDQKGLEYFKKFKETGKRIICIDPVRSESCEYLGAEWIPINTGTDVPLMLGIAHTLVNENKHDKEFLKNYTTGYDKFEEYLLGKIDNQPKTAEWAEKICGVPAQTIKQLAADFSAKRTMLMGGWGMQRQRHGEQSHWMMVTLASMLGQIGLPGGGFGLSYHYSNGGVPTARGGILGSITANPSTQAGAKTWLDDVSKFSFPLARISDALLNPGKTIQYNGTEVTYPDIKLIYWAGGNPFVHHQDTNTMVKAWQKPETIIVNEVNWTPTARMADIVLPATTSYERNDLTMSGDYSMMNIFPMKQVVEPQFEAKSDYDIFAELAKRAGVEEQFTEGKTEMQWLKGFYETAFNAARANRVLMPKFDDFWNENKPITFNPTDSAKKWVRYAEFREDPLLNPLGTPSGKIEIYSNTIAKMNYDDCKGYPSWMEPEEFAGNVTAEEPLALVTPHPYYRLHSQLAHTSLREKYAVKDREPVLIHKDDAAARGIANGDIVRVFNKRGQVLTGAVVTDGVIKGTVAIHEGAWYDPLDLGQTERPLCKNGCVNVLTRDEGTSKLAQGNSPNTCIVQVEKYTGEVPEVTVFKQPkia
>Strain: Wolinella succinogenes DSM 1740 |ID: 000001711 2626415355 Ga0076602_111767 trimethylamine-N-oxide reductase (cytochrome c) [Wolinella succinogenes DSM 1740 (re-annotation)]|Aligned to: gnl|BL_ORD_ID|0 WP_001062077.1 TorA Trimethylamine-N-oxide reductase TorA [Escherichia coli] indicated in UPPERCASE|Identity: 367 of 848 (43.2783018868%) |Coverage (alignment/subject): 100.0%
menQMNRRSFLKFGSAATGAALLTTSSQAIPFVGDSLMPHHDQAMSASHFGAFRASVKNSRFEGVIPFEEDAYPTSMLQGLPSRTYAPGRILYPCVREGFLKHGHKSDRSKRGSEKFVRVSWETALNLVASEIQRVYKSYGAESVYGGSYGWFCVGSLNNPQALLGRMLGIAGGYTSRTLTYSTHAIRAITPYVTGGDESSNQQTAYPNVIANSECIVFWSADPINTNQIAWGVPDHQSYAYMMELKAEAKKRGIKFYCIDPVYNNTASYFGATHIKIRPTTDVAMMLGMAHHLYTENLYDKEFVSKYTSGFEEFRAYLLGEGEDKVAKTPEWAEKICGVESSLIKALAKEFVKKRTMLMGGWGFQRAHHGEQPHWMLITLASMIGQIGLPGGGFGCAYHYSDGGVPAPAAATGNPLSDVKSGNGNMGAVASENAPAASPGLTGISVNSKMEGPWRKRKIPVIPVSRIVECLENPGKEILFDGKKITYPDLKLAYWAGGNPFHHHQDRNRMIKAWRKFETFIVNECFWTATARMADIILPATTEQERNDITKSHTNSYIFAMKKAVEPAGEARDDFDIFEDILRRFGADEVLAFTEGKNKEAWIQSFYQQSKEKAAKSGVPMPSFEEFWEKGYVKFETPESAKNFIKYKDFRDNPITHRLGTPSGKIEIFSRKIAGYDYKECKGHPSWMEPMEWLGSSVAKEFPLNLVSPHPKYRLHSQLNNTWLRDLEEVQGREPIWINPKDAQKRGIANGDVVRIFNKRGAILGGAVVTDYVMEGVVRMQEGAWYDPVEPGKAGSLCKHGDVNVLIADIPTSELAQGNQATALVEIEKYKGTLPPITVFDAPqikm
>Strain: Citrobacter sp. NLAE-zl-C269|ID: 000000091 2654373937 Ga0105828_10193 trimethylamine-N-oxide reductase (cytochrome c) [Citrobacter sp. NLAE-zl-C269]|Aligned to: gnl|BL_ORD_ID|0 WP_001062077.1 TorA Trimethylamine-N-oxide reductase TorA [Escherichia coli] indicated in UPPERCASE|Identity: 358 of 848 (42.2169811321%) |Coverage (alignment/subject): 100.0%
mnlTRRNFIKYAGGSAGAMMITSAIPMPAWAADAPGNAILTAGRWGAMYIDVKDGKIVSSRGALAKTIPNDLQTTAPDQAHTPCRIQSPMVRKGFLNAPGKPDGNRGKDEFVKVSWEDALKLIHEQHARIRAEHGPSSIFAGSYGWRSSGVLHKAQTLLQRYMSMAGGYTGHTGDYSTGAAQVIMPHVVGSVEVYEQQTAWPLILEHSQVVVLWGLNPLNTLKIAWTSTDEQGLEYFNKLKASGKTVIAIDPQRSETIDFFGDKAQWIAPNMGTDVALMLGIASALVEKGLHDKAFLDKYTTGYGEFEAYLTGKNDNTPKNPAWAEKICGVPAKQMEILAEIFAKNKTMLMAGWGIQRQQYGEQRHWMLVTLAAMLGQIGTEGGGFGFSYHYSNGGNPTRSGGVLSAISATIAGGSSAGNDWATSDAVEAFPVARIVEALENPGGKYQHNGKEQTFPDLRMIWWAGGGNFTHHQDTNRLVKAWQKPELVVISECYWTAAAKHADIVLPITTSFERNDLTMTGDYSNQHLVPMKQAIPPQFEARNDFDVFADMAELLKPGGKAVYTEGKSEMDWLREFYDVAQKGARQQRVNMPQFTAFWEANKLIEMRKNPKEEVFVRYADFRKDPVMNPLGTPSGKIEIYSKTIEGFNYKDCPAHPTWLEPDEWAGNAKEGELQLLTAHPAHRLHSQLNYASLRKQYAVANREPLYIHPEDAKKRGIADGDLVRVWNTRGQVLTGAKVTDGIKQGVVCIHEGAWPDLDYAGTGICKNGGANVLTKDIPTSRLANGCAGNTALVMAEKYTGPELELTAFTPPMga
>Strain: Shigella sonnei NLAE-zl-G496|ID: 000002780 2657180140 Ga0104355_10167 trimethylamine-N-oxide reductase (cytochrome c) [Shigella sonnei NLAE-zl-G496]|Aligned to: gnl|BL_ORD_ID|0 WP_001062077.1 TorA Trimethylamine-N-oxide reductase TorA [Escherichia coli] indicated in UPPERCASE|Identity: 357 of 848 (42.0990566038%) |Coverage (alignment/subject): 100.0%
mtltrrefikhsgiaagalvvtsaaplpawaeekggkILTAGRWGAMNVEVKDGKIVSSTGALAKTIPNSLQSTAADQVHTTARIQHPMVRKSYLDNPLQPAKGRGKDTYVQVSWEQALKLIHEQHERIRKANGPSAIFAGSYGWRSSGVLHKAQTLLQRYMNLAGGYSGHSGDYSTGAAQVIMPHVVGSVEVYEQQTSWPLILENSQVVVLWGMNPLNTLKIAWSSTDEQGLEYFHQLKKSGKPVIAIDPIRSETIEFFGDNATWIAPNMGTDVALMLGIAHTLMTQGKHDKVFLEKYTTGYPQFEEYLTGKSDNTPKSAAWAAEITGVPEAQIVKLAELMAANRTMLMAGWGIQRQQYGEQKHWMLVTLAAMLGQIGTPGGGFGFSYHYSNGGNPTRVGGVLPEMSAAIAGQASEAADDGGMRAIPVARIVDALENPGGKYQHNGKEQTYPNIKMIWWAGGGNFTHHQDTNRLIKAWQKPEMIVVSECYWTAAAKHADIVLPITTSFERNDLTMTGDYSNQHIVPMKQAVAPQFEARNDFDVFADLAELLKPGGKEIYTEGKDEMAWLKFFYDAAQKGARAQRVTMPMFNAFWQQNKLIEMRRSEKNEQYVRYGDFRADPVKNALGTPSGKIEIYSKTLEKFGYKDCPAHPTWLVPDEWKGTADEKQLQLLTAHPAHRLHSQLNYAGLRKKYAVADREPITIHTEDAARFGIANGDLVRVWNKRGQILTGAVVTDGIKKGVVCVHEGVWPDLENGLCKNGSANVLTADIPSSQLANACAGNSALVYIEKYTGNAPKLTAFDKPAvqa
>Strain: Shigella sonnei NLAE-zl-G496|ID: 000003804 2657181209 Ga0104355_103030 trimethylamine-N-oxide reductase (cytochrome c) [Shigella sonnei NLAE-zl-G496]|Aligned to: gnl|BL_ORD_ID|0 WP_001062077.1 TorA Trimethylamine-N-oxide reductase TorA [Escherichia coli] indicated in UPPERCASE|Identity: 839 of 848 (98.9386792453%) |Coverage (alignment/subject): 100.0%
MNNNDLFQASRRRFLAQLGGLTVAGMLGPSLLTPRRATAAQAATDAVISKEGILTGSHWGAIRATVKDGRFVAAKPFELDKYPSKMIAGLPDHVHNAARIRYPMVRVDWLRKRHLSDTSQRGDNRFVRVSWDEALDMFYEELERVQKTHGPSALLTASGWQSTGMFHNASGMLAKAIALHGNSVGTGGDYSTGAAQVILPRVVGSMEVYEQQTSWPLVLQNSKTIVLWGSDLLKNQQANWWCPDHDVYEYYAQLKAKVAAGEIEVISIDPVVTSTHEYLGREHVKHIAVNPQTDVPLQLALAYTLYSENLYDKNFLANYCVGFEQFLPYLLGEKDGQPKDAAWAEKLTGIDAETIRGLARQMAANRTQIIAGWCVQRMQHGEQWAWMIVVLAAMLGQIGLPGGGFGFGWHYNGAGTPGRKGVILSGFSGSTSIPPVHDNSDYKGYSSTIPIARFIDAILEPGKVIKWNGKSVKLPPLKMCIFAGTNPFHRHQQINRIIEGWRKLETVIAIDNQWTSTCRFADIVLPATTQFERNDLDQYGNHSNRGIIAMKQVVPPQFEARNDFDIFRELCRRFNREEAFTEGLDEMGWLKRIWQEGVQQGKGRGVHLPAFDDFWNNKEYVEFDHPQMFVRHQAFREDPDLEPLGTPSGLIEIYSKTIADMNYDDCQGHPMWFEKIERSHGGPGSQKYPLHLQSVHPDFRLHSQLCESETLRQQYTVAGKEPVFINPQDASARGIRNGDVVRVFNARGQVLAGAVVSDRYAPGVARIHEGAWYDPDKGGEPGALCKYGNPNVLTIDIGTSQLAQATSAHTTLVEIEKYNGAVEQVTAFNGPVEMVAQCEYVPASQVKS
>Strain: Actinobacillus succinogenes 130Z |ID: 000000922 640807819 Asuc_0898 trimethylamine-N-oxide reductase TorA [Actinobacillus succinogenes 130Z]|Aligned to: gnl|BL_ORD_ID|0 WP_001062077.1 TorA Trimethylamine-N-oxide reductase TorA [Escherichia coli] indicated in UPPERCASE|Identity: 441 of 848 (52.0047169811%) |Coverage (alignment/subject): 100.0%
MQQSRRQFLKNMSIIAGSFAMPSFLIPREANAQLPTPEWKVTGCQWGAVRAKVENGRVSEIKPFEFDKHPTEMINGIKDILYGETRVRYPMVWVDWLKNRQNSDRSRRGDNRFVRVSWKEALDLFYEELERMQKDYGPWALHTGNVGWRSSGQFHSCGNHMIRAIAMHGASVGTVSDYSTGAGQTILPYVLGDTEVYSQGTSWEIILKETENLIFWASDPVKNLQVGWNCETHEAYAYLEQLKQKVAEKKINVISVDPVKSKTQNFLDCEQLYVNPQADMPFMLAIAHTLYKENLYDKAFLDVYTLGFEKFVPYLLGETEDKIEKTPEWAVPICGISAEKIREFARMLAGKRTQLIFGWAIQRQQHGEQPYWMGAVLAAMLGQIGLPGGGISYAHHYSSIGVPTSGAATPGSFPSNLGEEQTPKYTNKDYKGYSDVIPVARVTDSLLQPGESIDYNGKKIVYAPYKMAIFTGCNQWGRQSDLNKMKKAFQQLETVVTLNYSWTATCRFADIVLPACTPFERNDIDTYGSYSNRGVLAMHKLVEPMYESRSDFEIFKDLCSRYGEGKAEEYCQNLDEMGWLNRLYTECRRANRGRFKMPRQFDEFWKTGYVLFPEGKPWVRHADFREDPELHALGTPSGFIEIYSTKIANYGYDNCKGHPMWFEKDERSHGGPKSDKFPFWMQSVHPDKRLHSQLCEAKNLRETYSVQGREPFYMNPQDAEKLGIKDGDLVRVFNERGQVLVGAVLSDDFPSGVVRLQEGAWYSPVDESIGALDTYGCPNTLTLDIGASKLSQATCVSTCLVNVEKWQGDVPVPNGFTGPVEVTHQ
>Strain: Actinobacillus succinogenes 130Z |ID: 000001916 640808853 Asuc_1914 molybdopterin guanine dinucleotide-containing S/N-oxide reductase [Actinobacillus succinogenes 130Z]|Aligned to: gnl|BL_ORD_ID|0 WP_001062077.1 TorA Trimethylamine-N-oxide reductase TorA [Escherichia coli] indicated in UPPERCASE|Identity: 372 of 848 (43.8679245283%) |Coverage (alignment/subject): 100.0%
mkekinqKRRDFLKSSSLGVAGATLTGGSLTANLALAKDTAESQTVVTAAHWGPLGVVVENGKVVKSGAAIPPAIENELQSVVADQLYSEARVKYPMVRKGYLEGNGDRTLRGRDEWVRVSWEQAFELVAKEMKRVREKYGARGIFAGSYGWYSSGALHAARTLLHRYMNVTGGFVGTKGDYSTGAAQVIMPHVVGTIEVYEQQTSWEVLLESTDIIVLWGANPLTTMRIAWTSTDQKGIEYFKKFKQTDKRIICIDPVRNESCEYLGAEWIPVNTGTDVPLMLGIAHTLVSEDKHDKAFLQKYTRGYDKFEEYLLGKTDGQVKNAEWASGICGVSADVIKTLAHDFSTKRTMLMGGWGMQRQRHGEQSHWMMVTLAAMIGQIGLPGGGFGLSYHYSNGGVPTTTGGVLGSITANPSVAAGAKTWLDETSQYSFPLARLTDALLNPGKTIQYNGSEITYPEIKLIYWCGGNPYSHHQDTNLMVKAWQKPDTIIVNEINWTATARMADIVLPATTSYERNDLTMSGDYSMLNIFPMKQVVEPQFEAKNDFDIFAELAKRAGVEEQFTEGKTEMQWLKDFYQTAFTAARNASVTMPKFEQFWQENKPITFEASEKAKKWVRYEEFREDPLLNPLGTPSGKIEIFSETIAKMNYDDCKGYPSWMEPEEYAGNVTAEYPLALVTPHPYYRLHSQLAHTSLRQKYAVKDREPVLIHPDDAKSRSIADGDVVRIESPRGQVLAGAVVTDGVIKGTIALHEGAWYDPLNPGETEKPLCKNGCANVLTRDEGTSKLAQGNSPNTCIVQIEKYRGEVPEVTVFKQPktvks

### Sheet: CydA
>Strain: Selenomonas ruminantium subsp. lactilytica |ID: 000000977 2514205145 SELR_09770 cytochrome d ubiquinol oxidase subunit I [Selenomonas ruminantium lactilytica TAM6421]|Aligned to: gnl|BL_ORD_ID|5 WP_014424122.1 CydA Cytochrome bd oxidase subunit A [Selenomonas ruminantium] indicated in UPPERCASE|Identity: 458 of 458 (100.0%) |Coverage (alignment/subject): 100.0%
MEALLLSRWQFAITTIYHFLFVPLTLGLTIWVALLETCYVRTQRPHWKEPCRQLVKFFGTLFLINFSLGVVTGIVQEFHFGMNWSEYSRFMGDIFGAPLALEALTAFFLESTFLGIWMFGWDKLSPKAHCLCAWLIAIGSNLSAFWILVANSFMQHPVGYVVQNGRAEMNDFFALVTNPYVVGEYSHALFSGISTAGMLILAVSAWKYIHDKASQEVFRQVLLAGAIYMGIGVLGVMGSGHMHTQYLATANPMKLASMEALWENENPAPFAVMAVIDQDNHKNACEIKIPALFSLMLYNSPEGEVKGINTVNAEMVAKYGNGDYRPDVCGLFWSFRLMVGCGGAMLALAALVFTLIKMNMRELLSVVLKYVPLALPLPFLANTAGWFIAEGGRQPWIVVGLQKTADAVSPNLTVLEVFLTMVGFTLLYLVLIIAALYVAVRFIRKTSIPVDTSEGRDA
>Strain: Selenomonas bovis|ID: 000001205 2519064825 F599DRAFT_01260 cytochrome bd-I ubiquinol oxidase subunit 1 apoprotein (EC 1.10.3.10) [Selenomonas bovis DSM 23594]|Aligned to: gnl|BL_ORD_ID|5 WP_014424122.1 CydA Cytochrome bd oxidase subunit A [Selenomonas ruminantium] indicated in UPPERCASE|Identity: 318 of 458 (69.4323144105%) |Coverage (alignment/subject): 100.0%
MEALLLSRWQFAITTVYHFLFVPVTLGLSVFVALLETCYVRTRRPAWKAACRKLVKFFGTLFVINFSMGVVTGIVQEFHFGMNWSEYSRFMGDIFGAPLALEALTAFFLESTMLGVWLFGWDRLSERAHCVTIWLVALASNLSAFWILVANSFMQHPVGYALRGGRAEMTDFFALVTNPYVVGEYSHTFFSGVATAGFVVLAVSAWKVLHDAASRAAFRQSLMAGALFLLVGLLGAAGSGHLHTQYLAQANPMKLASMEALWETADPAPFAIVADIDEQAHENRAELEVPALFSFMLYNQPAGAVRGINDLQATAEQQYGPGDYRPDVTGLFWSFRLMVGIGGAMIGLAFLTFLLAWKGDPLRFPWLLRLIPWLLPLVYIVNSCGWYVAEAGRQPWIVVGLQKTAEAVSPNLSGAEVWLTMLGFTVTYLLLAGVALYLAFRFVRHTVISYEGRa
>Strain: Selenomonas ruminantium ATCC 12561|ID: 000002893 2525404556 G598DRAFT_02969 cytochrome bd-I ubiquinol oxidase subunit 1 apoprotein (EC 1.10.3.10) [Selenomonas ruminantium ATCC 12561]|Aligned to: gnl|BL_ORD_ID|5 WP_014424122.1 CydA Cytochrome bd oxidase subunit A [Selenomonas ruminantium] indicated in UPPERCASE|Identity: 397 of 458 (86.6812227074%) |Coverage (alignment/subject): 100.0%
VDALLLSRWQFAITTIYHFLFVPLTLGLTIWVALLETCYVRTQRPHWKEPCRQLVKFFGTLFLINFSLGVVTGIVQEFHFGMNWSEYSRFMGDIFGAPLALEALTAFFLESTFLGIWMFGWDKLSPKIHCLCAWLIAIGSNLSAFWILVANSFMQHPVGYVLQNGRAEMNDFLALVTNPYVVGEYSHALFSGITTAGVLVLVVAGWKYVHDKESQAVFQQVLTVGAIYLAVGVLGVMGSGHMHTQYMAEANPMKLASMEALWENANPAPFAVMAVIDQEHNQNACEIKIPALFSLMLYNKPEGEVKGINTVNTEMVAKYGNGDYRPDVFGLFWSFRIMVGCGGAILLIAFAVGALSHLNRLDKYPCLLKLLPLALPLPFLANTAGWFIAEGGRQPWIVVGLQKTADAVSPNLTGMEVFLTMAGFTLLYLLLIIAALYVAVRYIKKTSIPQNTHEGRDv
>Strain: Lactobacillus brevis AG48|ID: 000001863 2541041580 N772DRAFT_1934 cytochrome bd-I ubiquinol oxidase subunit 1 apoprotein [Lactobacillus brevis AG48]|Aligned to: gnl|BL_ORD_ID|5 WP_014424122.1 CydA Cytochrome bd oxidase subunit A [Selenomonas ruminantium] indicated in UPPERCASE|Identity: 197 of 458 (43.0131004367%) |Coverage (alignment/subject): 100.0%
mfnlgLDILGLARFQFAMTTVFHFFFVPLSIGLAFVVAVMETMYAIKGDEDYKKMAQFWGKIFLYSFAVGVVTGIIQEFQFGMNWSEYSRFMGDIFGAPLAIEALAAFFLESTFIGMWMFTWDRFNKWVHTLFIWLVMFGSSLSALWILAANSFMQNPLGYIINQKTGHVQMTSFGQVVGNPQLWNEFPHVIFGAFVTASFVIAGCCAWRLLKKDHVSFYRKSMNVALVIGLIFSLGSIASGDFQTRYLINNQPMKFAAMEGLYKDSTNKGEWSAVSTFDTKQHKSTWSIDVPYVLNLLSYHKTTGTVKGMNTINKELHAKYDKKFGSDMNYYVPTNTLFWSFRIMAGAGALFALLAIVGLIMNRKKSQAIMKQRWFLYIMGLCLWLPFVGNTAGWFVTEFGRYPWIVYGLLTIADAVSPNVSVASLLTSNIVYFLMFAGMGLVMVVLSHRALKAGPDVDNTDGyatsdteldpyskgafnhd
>Strain: Bacillus nealsonii |ID: 000001794 2543435937 A499_09484 cytochrome d ubiquinol oxidase subunit I [Bacillus nealsonii AAU1_buffalo]|Aligned to: gnl|BL_ORD_ID|5 WP_014424122.1 CydA Cytochrome bd oxidase subunit A [Selenomonas ruminantium] indicated in UPPERCASE|Identity: 213 of 458 (46.5065502183%) |Coverage (alignment/subject): 100.0%
MDMIFLSRLQFASTTIFHFLFVPISIGLVFIIAIMESFYVKTGNEEYKKMAKFWGKLFLINFVIGIVTGILQEFQFGMNWSNYSRFVGDVFGAPLAIEALLAFFMESTFIGLWIFGWDRLSKKVHLACIWLTAFGTTMSAFWILAANSFMQRPVGFEINNGRAEMNDFFALITNGQVLVEFPHTVFAALATGAFLVCGISAIKLLGKKDVDFFKKSFQIGITVALSATFLTLVAGHAQAQFLVETQPMKMAASEGLWENSEDPAPWTVFANIDVENKQNSAELKIPYLLSILSYNTLDGSVKGMNELQAEYVQQYGDGNYIPPVKTTFWSFRIMVAAGVAMILLGIYGVFLAWKKKLVSKPNTWFYRLMVAGISLPFIANTSGWIMTEIGRQPWTVFGLMKTEDSISPSVSAGQVLFSIISFCTIYAILGAIMVYLYVKVIKKgpymmekedekvtndpfakegfhv
>Strain: Pseudochrobactrum sp. AO18b|ID: 000002928 2551835337 A918DRAFT_02994 cytochrome d ubiquinol oxidase subunit I [Pseudochrobactrum sp. AO18b]|Aligned to: gnl|BL_ORD_ID|5 WP_014424122.1 CydA Cytochrome bd oxidase subunit A [Selenomonas ruminantium] indicated in UPPERCASE|Identity: 191 of 458 (41.7030567686%) |Coverage (alignment/subject): 100.0%
midftvvdLSRLQFAATAMYHFIFVPLTLGLSLLMAIMESVYVMTGRDIWRRMTMFWGVLFGINFAMGVATGIVMEFQFGMNWSYYSHYVGDIFGAPLAIEGLMAFFLEATFIGLFFFGWARLSRVAHLTVTWLMALGANFSALWILIANGWMQNPVGAVFNPDTMRMEVTDFMAVLFNPVAQAKFVHTVSAGYVTGAMFIIAISSIYLLRGKHVELAKRSVTVAASFGLAAALSVVVLGDESGYVATEQQKMKIAAMEAMWETEPAPAGFNLFAIPGDGKNSYEVHIPYVLGLITTRSLTTELPGIHDLVDMAEKRIENGIKASVELDHIRANPNDAEAREAFKANWHDLGYGLLLKRYRDDIQNATPEEIRKAAEDTIPSVGTLFWSFRVMVALGFYFIAFFAIAFVLASRHRINEHTNRALLKIAVFSLPLPWIAIEAGWIVAEYGRQPWAIEGVLPTFYAASNLTMTDLVISLGFFLTVYTTLLCIMIWLMVRTVKAGPKEPVRPDVDMAQDAailnmqsng
>Strain: Anaerovibrio lipolyticus LB2005|ID: 000000837 2558258603 T355DRAFT_00861 cytochrome d ubiquinol oxidase subunit I [Anaerovibrio lipolyticus LB2005]|Aligned to: gnl|BL_ORD_ID|5 WP_014424122.1 CydA Cytochrome bd oxidase subunit A [Selenomonas ruminantium] indicated in UPPERCASE|Identity: 315 of 458 (68.7772925764%) |Coverage (alignment/subject): 100.0%
MDIVLLSRWQFAITTIYHFLFVPVTLGLTLFLALLETCYVTTKRAHWKEPCRKLLKFFGAIFLVNFAMGVVTGIVQEFHFGMNWSEYSRFMGDIFGAPLALEALTAFFLESTFIGIWVFGWDKLPEKLHCACIWLVAIGSNLSAFWILVANSFMQHPVGYAIENGRAIMTDFMALITNPYVIGEMSHTLFSGIATAGFVLLIICCWKYAVDDASREVFLQALKAVSIYLIIGIMGAMGTGHVHTQYLAEAQPMKLSSMEALWETEDPAPFAIVADINQEKRQNDTEITIPGMFSFMLYNKPEGAVQGINQLQAAAEQQYGAGNYIPDVTGLFWCFRLMIACGGAIAGLAFLIGGLAWVKQDWLLKYKYLLALTPFLLPLPFLANSAGWFIAEAGRQPWIVVGLQKTADAVSPNLTPGEVFITMSGFTIVYLILAIIAFYVICRIIHQTTIDTANDEGRal
>Strain: Propionibacteriaceae bacterium P6A17|ID: 000000579 2558946079 T493DRAFT_00591 cytochrome d ubiquinol oxidase subunit I [Propionibacteriaceae bacterium P6A17]|Aligned to: gnl|BL_ORD_ID|5 WP_014424122.1 CydA Cytochrome bd oxidase subunit A [Selenomonas ruminantium] indicated in UPPERCASE|Identity: 215 of 458 (46.943231441%) |Coverage (alignment/subject): 100.0%
MDPVTLARWQFGITTVYHFLFVPITIALSMLVAVLQTIWVRTGQERFLQLTKFFGKLFLINFALGVVTGIVQEFQFGMNWSEYSRFVGDIFGAPLALEALLAFFLESTFIGLWIFGWDKLPKKLHLATIYAAAIGTMLSSIFILAANSWMQNPVGSVFNVGTQRAEIDGVSGFFALFTNPVFIATFLHTLTAAYMVAGGLICGIAGWHLARANGRVRDGQLGEADAHIDTWRWATKFGAWVMLVASVGVIISGDLQAKAIAQTQPMKLAAAEGLFETKTNAPFSILTIGDREATEAVFELSVPGLLSILAGSDEVKGINELDERFKQEGYFMADEGRQKLQEQVYQAVKDGTISPEIQKSYMDVSYRPDIIVSYWTFRIMMGLGFVAMAIAAFVLWSLRKGRNPLPSKLITFAAFALPLLPLAANSFGWIFTEMGRQPWIVVGVLPTATAVSPTVSVGEVLFSMIVYTLLYGGLAVLEVWLFLKYVKKGLPEVGPVEVNDDPDkpmsfay
>Strain: Corynebacterium vitaeruminis|ID: 000002552 2559207126 B843_12860 cytochrome d ubiquinol oxidase subunit I [Corynebacterium vitaeruminis DSM 20294 Genome sequencing]|Aligned to: gnl|BL_ORD_ID|5 WP_014424122.1 CydA Cytochrome bd oxidase subunit A [Selenomonas ruminantium] indicated in UPPERCASE|Identity: 186 of 458 (40.6113537118%) |Coverage (alignment/subject): 100.0%
MDVVDISRWQFGITTVYHFLFVPLTIGLAPLVALMQTLWTTTKKESWYRATRFFGTLFLVNFAMGVVTGIVQEFQFGMNWSEYSRYVGDVFGAPLAFEGLAAFFVESTFLGLWIFGWGRLPKWVHLACIWLVAIAVNLSAYFIIVANSFMQHPVGAVYNPDTGRAELTDIWALLTNSTALAAWPHTVSGSLLTGGTFLAGIAGWWMIRERKNPDGAALWRPAARLGMWVTGLSAIALFATGDIQAKLMFVQQPMKMAAAESLCKTQTDPSFSVLSVGTHNNCDSVQHLIEVPGVLSFLAGSKFSGVTLQGVEDLQQKYEALYGPGNYSPNLFVTYWSFRMMIGLLVGSLLLMVVGLWLTRKKAMQAGREPSARVLKWFRWLTLAAIPFPFLANSAGWIFTEMGRQPWVVAPNPNSDQPIHLIVDFGVSNHAAWTVWFSLIGFTLVYGALAVVWFWLMRRKVLEGPLPTGASKdiaadtygpdseelaplsfkea
>Strain: Lactobacillus plantarum AG30|ID: 000000321 2561421070 CC93DRAFT_00357 cytochrome bd-I ubiquinol oxidase subunit 1 apoprotein [Lactobacillus plantarum AG30]|Aligned to: gnl|BL_ORD_ID|5 WP_014424122.1 CydA Cytochrome bd oxidase subunit A [Selenomonas ruminantium] indicated in UPPERCASE|Identity: 198 of 458 (43.231441048%) |Coverage (alignment/subject): 100.0%
mnlgLSILSLARFQFAMTTVFHFFFVPLSIGLALVVAIMETVYVVKKDIMYKHMAQFWGRIFLLSFAVGVVTGIIQEFQFGMNWSDYSRFMGDIFGAPLAIEALVAFFMESTFIGLWMFGWDRFNAKLHCAFIWLTSIGTMISAMWILAANSFMQNPVGFMINTKTGRAQMTSFAAVVKNEQLWYELPHVLFGAFVTGSFVVAGMAAFALLKKKNVTFFRKSIKVSLIVGLVASIGVIGMGDLQTRYIIKEQPMKFAATEGLYKDSGSPASWAVIEGMDTKNHKANWSIEIPYVLDILSYHKLSGNVKGQNTLNKELHAKYDKKFGKDMNYYVPTKTLFWSFRVMTVAGGLFALIAIIGLYFNRAKSTLIERQRWFLWVLGICTFLPFAANTAGWLITELGRYPWVVYGLLTIADAVSPNVSVASLLISNIVYFCLFSGLGIVMIVLSRRALHQGPDDLLQASDdapydpygkeafshe
>Strain: Selenomonas ruminantium AC2024|ID: 000001311 2561448207 P157DRAFT_1389 cytochrome d ubiquinol oxidase subunit I [Selenomonas ruminantium AC2024]|Aligned to: gnl|BL_ORD_ID|5 WP_014424122.1 CydA Cytochrome bd oxidase subunit A [Selenomonas ruminantium] indicated in UPPERCASE|Identity: 394 of 458 (86.0262008734%) |Coverage (alignment/subject): 100.0%
MDALLLSRWQFAITTIYHFLFVPLTLGLTIWVALLETCYVRTQRPHWKEPCRQLVKFFGTLFLINFSLGVVTGIVQEFHFGMNWSEYSRFMGDIFGAPLALEALTAFFLESTFLGIWMFGWDKLSPKVHCLCAWLIAIGSNLSAFWILVANSFMQHPVGYVVQNGRAEMNDFLALITNPYVVGEYSHALFSGISTAGLLVLAVAAWKYVHDKASQDVFRHVLKAGAIYLAVGVLGVMGSGHMHTQYLAEANPMKLASMEALWENENPAPFAVAAVVNQYESKNDCEIKIPALFSFMLYNKPEGELKGINTINAEMAAKYGNGDYRPDVFGMFWSFRIMVGCGGAMLLIAFAVGALTHLNRLEQYPWLLKYLPLTLPLPFLANTAGWFVTEGGRQPWLVVGLQKTSEGLSQNITGLEVFLTMAGFTLLYLVLIVAALYVAVRFIKKTSIPVEGRDA
>Strain: Selenomonas sp. FC4001|ID: 000002286 2562000857 T320DRAFT_02374 cytochrome d ubiquinol oxidase subunit I [Selenomonas sp. FC4001]|Aligned to: gnl|BL_ORD_ID|5 WP_014424122.1 CydA Cytochrome bd oxidase subunit A [Selenomonas ruminantium] indicated in UPPERCASE|Identity: 393 of 458 (85.807860262%) |Coverage (alignment/subject): 100.0%
MDALLLSRWQFAITTIYHFLFVPLTLGLTIWVALLETCYVRTQRPHWKEPCRQLVKFFGTLFLINFSLGVVTGIVQEFHFGMNWSEYSRFMGDIFGAPLALEALTAFFLESTFLGIWMFGWDKLSPKVHCLCAWLIAIGSNLSAFWILVANSFMQHPVGYVVQNGRAEMNDFLALITNPYVVGEYSHALFSGISTAGLLVLAVAAWKYVHDKASHDVFRHVLKAGAIYLAVGVLGVMGSGHMHTQYLAEANPMKLASMEALWENENPAPFAVAAVVNQYESKNDCEIKIPALFSFMLYNKPEGEVKGINTINAEMAAKYGNGDYRPDVFGMFWSFRIMVGCGGAMLLIAFAVGALTHLNRLEQYPWLLKYLPLTLPLPFLANTAGWFVTEGGRQPWLVVGLQKTAEGLSQNITSLEVFLTMAGFTLLYLVLIVAALYVAVRFIKKTSIPAEGRDv
>Strain: Corynebacterium vitaeruminis Ga6A13|ID: 000001980 2562209264 T532DRAFT_02032 cytochrome d ubiquinol oxidase subunit I [Corynebacterium vitaeruminis Ga6A13]|Aligned to: gnl|BL_ORD_ID|5 WP_014424122.1 CydA Cytochrome bd oxidase subunit A [Selenomonas ruminantium] indicated in UPPERCASE|Identity: 186 of 458 (40.6113537118%) |Coverage (alignment/subject): 100.0%
MDVVDISRWQFGITTVYHFLFVPLTIGLAPLVALMQTLWTTTKKESWYRATRFFGTLFLVNFAMGVVTGIVQEFQFGMNWSEYSRYVGDVFGAPLAFEGLAAFFVESTFLGLWIFGWARLPKWVHLACIWLVAIAVNLSAYFIIVANSFMQHPVGAVYNPDTGRAELTDIWALLTNSTALAAWPHTVSGSLLTGGTFLAGIAGWWMIRERKNPDGAALWRPAARLGMWVTGLSAIALFATGDIQAKLMFVQQPMKMAAAESLCKTQTDPSFSVLSVGTHNNCDSVQHLIEVPGVLSFLAGSKFSGVTLQGVEDLQQKYEALYGPGNYSPNLFVTYWSFRMMIGLLVGSLLLMVVGLWLTRKKTMQAGREPSARVLKWFRWLTLAAIPFPFLANSAGWIFTEMGRQPWVVAPNPNSDQPIHLIVDFGVSNHAAWTVWFSLIGFTLVYGALAVVWFWLMRRKVLEGPLPAGASKdiaadtygpdseelaplsfkea
>Strain: Bacillus sp. MB2021|ID: 000002799 2562239544 T349DRAFT_02881 cytochrome d ubiquinol oxidase subunit I [Bacillus sp. MB2021]|Aligned to: gnl|BL_ORD_ID|5 WP_014424122.1 CydA Cytochrome bd oxidase subunit A [Selenomonas ruminantium] indicated in UPPERCASE|Identity: 213 of 458 (46.5065502183%) |Coverage (alignment/subject): 100.0%
mIFLSRLQFASTTIFHFLFVPISIGLVFIIAIMESFYVKTGNEEYKKMAKFWGKLFLINFVIGIVTGILQEFQFGMNWSNYSRFVGDVFGAPLAIEALLAFFMESTFIGLWIFGWDRLSKKVHLACIWLTAFGTTISAFWILVANSFMQRPVGFEINNGRAEMNDFFALITNGQVLVEFPHTVFAALATGAFLVCGISAIKLLGKKDVDFFKKSFQIGITVALTSTFLTLVAGHAQAQFLVETQPMKMAASEGLWENSEDPAPWTVFANIDVENKENSAELKIPYLLSILSYNTLDGRVKGMNELQAEYVQAYGDGNYIPPVKTTFWSFRIMVAAGVAMILLGIYGVFLAWKKKLVAKPNKWFYRLMVAGISLPFIANTSGWIMTEIGRQPWTVFGLMTTEDSISPSVSAGQVLFSIIAFCTIYAVLGAIMVYLYVKVIKKGPYMMEKEDAKvtndpfakegfha
>Strain: Selenomonas bovis 8-14-1|ID: 000001915 2562558616 T485DRAFT_01981 cytochrome d ubiquinol oxidase subunit I [Selenomonas bovis 8-14-1]|Aligned to: gnl|BL_ORD_ID|5 WP_014424122.1 CydA Cytochrome bd oxidase subunit A [Selenomonas ruminantium] indicated in UPPERCASE|Identity: 318 of 458 (69.4323144105%) |Coverage (alignment/subject): 100.0%
MEALLLSRWQFAITTVYHFLFVPVTLGLSVFVALLETCYVRTRRPAWKAACRKLVKFFGTLFVINFSMGVVTGIVQEFHFGMNWSEYSRFMGDIFGAPLALEALTAFFLESTMLGVWLFGWDRLSERAHCVTIWLVALASNLSAFWILVANSFMQHPVGYALRGGRAEMTDFFALVTNPYVVGEYSHTFFSGVATAGFVVLAVSAWKVLHDAASRAAFRQSLMAGALFLLVGLLGAAGSGHLHTQYLAQANPMKLASMEALWETADPAPFAIVADIDEQAHENRAELEVPALFSFMLYNQPAGAVRGINDLQAAAEQQYGPGDYRPDVTGLFWSFRLMVGIGGAMIGLAFLTFLLAWKGDPLRFPWLLRLIPWLLPLVYIVNSCGWYVAEAGRQPWIVVGLQKTAEAVSPNLSGAEVWLTMLGFTVTYLLLAGVALYLAFRFVRHTVISYEGRa
>Strain: Mitsuokella jalaludinii DSM 13811|ID: 000001877 2562566933 T518DRAFT_01963 cytochrome d ubiquinol oxidase subunit I [Mitsuokella jalaludinii DSM 13811]|Aligned to: gnl|BL_ORD_ID|5 WP_014424122.1 CydA Cytochrome bd oxidase subunit A [Selenomonas ruminantium] indicated in UPPERCASE|Identity: 317 of 458 (69.2139737991%) |Coverage (alignment/subject): 100.0%
MDALILSRWQFAITTVYHFLFVPVTLGLSIFVALLETCYVRTKRPAWKETSRKLVRFFGTLFIINFSMGVVTGIVQEFHFGMNWSEYSRFMGDIFGAPLALEALTAFFLESTFLGIWIFGWDKLSERLHCICIWIVAFASNLSAFWILVANSFMQHPVGFVIRNGRAEMTDFFALVTNPYVIGEYTHTLFSAIATAGFLVMAVSAWKVLHDEASRRAFTQTLKAGAVFMLFGLFTTMGSGHLQAQYIAQVNPMKLSSVEALWETEDPAPFAIVADIDEDAHKNNFELTVPGAFSFMLYNTPSGAVPGINQIQKDYSEKYGPDEYRPDVTGLFWSFRIMIALGGLMILLGLAAAYFGFTNRPLACPYFLKALPWLLPLPYLANSVGWYVAEAGRQPWIVFGLQKTSDAVSPNLTGADVWLTMAGFTLLYLVLAIAALWVAMRFIKKTHISFEEGRNA
>Strain: Selenomonas sp. ND2010|ID: 000000756 2562624362 T504DRAFT_00766 cytochrome d ubiquinol oxidase subunit I [Selenomonas sp. ND2010]|Aligned to: gnl|BL_ORD_ID|5 WP_014424122.1 CydA Cytochrome bd oxidase subunit A [Selenomonas ruminantium] indicated in UPPERCASE|Identity: 321 of 458 (70.0873362445%) |Coverage (alignment/subject): 100.0%
MDALLLSRWQFAITTTYHFLFVPITLGLSIFIALLETCFVTTKRPQWKAASKRLVRFFGTIFLINFALGVVTGIVQEFHFGMNWSEYSRFMGDIFGAPLALEALTAFFLESTFLGIWVFGWNKLSEKLHCACIWIVAIGSNLSAFWILVANSFMQHPAGFAIENGRAIMTDFLALVTNPYVCGEYSHALFAGISTGGFVVLAVSAWKLLHDETSRYAFTQSIKGGAIFMAIGILGVMGSGHMHTQYLATANPMKLSSIEALWETADPAPFAIAADINMDKSRNDTELAIPGVFSFMLYNKPSGEVRGINALQKEYQTKYGPGDYRPDVPALFWSFRIMVGAGGVMLLLAFTTALLALKGRLLSFPLLLKILPFLLPLPFLANSTGWFITEAGRQPWIVVGLQRTAEAVSPNLTACSVWLTLIGFTVLYLLLILAALYIAFRHIQTTTIPDEGRNA
>Strain: Selenomonas ruminantium AB3002|ID: 000001483 2562672662 P159DRAFT_1539 cytochrome d ubiquinol oxidase subunit I [Selenomonas ruminantium AB3002]|Aligned to: gnl|BL_ORD_ID|5 WP_014424122.1 CydA Cytochrome bd oxidase subunit A [Selenomonas ruminantium] indicated in UPPERCASE|Identity: 337 of 458 (73.5807860262%) |Coverage (alignment/subject): 100.0%
MEALLLSRWQFAITTVYHFLFVPITLGLSIFTALLETCYVRTQHPEWKPVCKKLTKFFGTIFLINFAMGVVTGIVQEFHFGMNWSEYSRFMGDIFGAPLALEALTAFFLESTFLGIWMFGWDKLSEKAHCACIWLVAIGSNLSAFWILVANSFMQHPVGYAVNNGRAEMTDFFALVTNPYVVGEYTHALCAGLATGGFVVLAVSAWKIAHDYDSKEAFKQTLKAGAVYMLVGTLGVMGTGHLHAQYLREANPMKLSSMEALWETENPAPFAIMADINQEQGKNDFEIAVPALFSFMLYNAPEGEVKGINDLQKEAVAKYGAGDYRPDVTGLFWSFRIMVGVGGLMAFIAGAMGFLAWTGRLDNFSCALKLLPWLLPLPFIANSVGWFIAEGGRQPWIVVGLQKTADAVSPNITGGEVWLTMIGFTVIYLLLAMAALYAAFRFINRTKVLQTEGRNG
>Strain: Enterococcus gallinarum SKF1|ID: 000003100 2562812641 CC88DRAFT_3184 cytochrome bd-I ubiquinol oxidase subunit 1 apoprotein (EC 1.10.3.10) [Enterococcus gallinarum SKF1]|Aligned to: gnl|BL_ORD_ID|5 WP_014424122.1 CydA Cytochrome bd oxidase subunit A [Selenomonas ruminantium] indicated in UPPERCASE|Identity: 203 of 458 (44.3231441048%) |Coverage (alignment/subject): 100.0%
MDIVTLARIQFAMTTIFHFFFVPFSIGTGVVVAIMETLYVIKKDEKYRRMTKFWGNIFLLSFVVGVVTGIIQEFQFGMNWSDYSRFVGDIFGAPLALEALLAFFLESTFLGLWIFTWDKVSPKLHMTFFWLVTIGSMLSAFWILAANSFMQHPVGYTLNNGRAEMTDFGALLANPQVWYEFLHVITAAIAMGGILIAGMSAFQLLKKDKKVDRDFFKKSMRIGFAVALFGSITVLIAGDEQMKYLVEEQPMKFAAMEGTYEDTGDPAAWTVVAWANEREHKRVFGVEIPYMLSILAFNEPSGSIDGMNTVNQDLIERYGDRNYFPPVNTLFWSFRIMAGFGALMLLVSSLGLFFTRKKKPSLFEKRWMLWVVAITLFTPFIANTAGWLITELGRYPWTVYGLFTIEDSVSPNVSATSLVISNIVYFVLFSGLALTMVYLIRRelghgpennqmegtlheaeedpfdkeafeg
>Strain: Selenomonas sp. AE3005|ID: 000001744 2563720464 DL94DRAFT_01793 cytochrome d ubiquinol oxidase subunit I [Selenomonas sp. AE3005]|Aligned to: gnl|BL_ORD_ID|5 WP_014424122.1 CydA Cytochrome bd oxidase subunit A [Selenomonas ruminantium] indicated in UPPERCASE|Identity: 389 of 458 (84.9344978166%) |Coverage (alignment/subject): 100.0%
MEALLLSRWQFAITTIYHFLFVPLTLGLTIWVALLETCYVRTQRPHWKEPCRQLVRFFGTLFLINFSLGVVTGIVQEFHFGMNWSEYARFMGDIFGAPLALEALTAFFLESTFLGIWMFGWDKLSPKVHCLCAWLIAIGSNLSAFWILVANSFMQHPVGYVVNNGRAEMNDFLALVTNPYVIGEYSHALFSGIATTGILVLSVAAWKYLKDAASQEAFRHVLRAGAIYLAVGVMGVMGSGHMHTQYLATANPMKLASMEALWENADPAPFAVMAVIDQDNLKNSAEIKIPTLFSLMLYNKPSGEVKGINTINAEMVSKYGNGDYRPDVFGLFWSFRLMVACGGAMMFIAFAVAALTWSEKFAAYRWLLKFVPLSLPLPFLANTAGWFIAEGGRQPWIVVGLQKTADAVSPNLTSTEVWLTMTGFTLLYLILIVAALYTACRYIKKTSIPLEGRDA
>Strain: Propionibacterium sp. MB3007|ID: 000001428 2563836551 T519DRAFT_1477 cytochrome bd-I ubiquinol oxidase subunit 1 apoprotein [Propionibacterium sp. MB3007]|Aligned to: gnl|BL_ORD_ID|5 WP_014424122.1 CydA Cytochrome bd oxidase subunit A [Selenomonas ruminantium] indicated in UPPERCASE|Identity: 189 of 458 (41.2663755459%) |Coverage (alignment/subject): 100.0%
MDAQLIARWQFGITTVYHFFFVPITIALSMLVAVMQTVWLKTRNDRYLRLTKFYGKLFLINFALGVVTGIVQEFQFGMNWSEYSRFVGDIFGAPLALEALVAFFMESTFVGLWVFGWEKLPKGVHLACIYLTAIGTMISAVFILAANSWMQNPVGASYNPVTHRAELTDFGAVLSNPVFKATFVHQISSSYTVAGALIAAIAFWHLAKVARGRTTSQISDAEEVESVRTWRWASKFGAWVLIVACVGVVLSGDYQGKVMTDAQPMKMAAAEAAYQNTSDFSVLTIGNKDGSEEVWALKIPGMLGFLGNGKWGSQVKGINELKSYQVHEYTYHRKDGSQTPLQASYQNVLRQKIDANGIKLEPNVPLSYWTFRIMITLGMIGGLIGLVMLIAMRGGRNPKPHRWLTFFMIALPLLPLFAISFGWIFTEMGRQPWIVAGVLPTTAAVSPNVSAGSVLFSTIAYTVVYGILAVvevglfwkalkeglpelstrdqpvtegedtplsfay
>Strain: Enterococcus faecalis 68A|ID: 000002927 2565986407 BO17DRAFT_3056 cytochrome bd-I ubiquinol oxidase subunit 1 apoprotein [Enterococcus faecalis 68A]|Aligned to: gnl|BL_ORD_ID|5 WP_014424122.1 CydA Cytochrome bd oxidase subunit A [Selenomonas ruminantium] indicated in UPPERCASE|Identity: 209 of 458 (45.6331877729%) |Coverage (alignment/subject): 100.0%
mfDIVTLARIQFAMTTVFHFFFVPFSIGLALVVAIMETMYVVKKEERYRKMAKFWGNIFLLSFAVGVVTGIIQEFQFGMNWSDYSRFVGDIFGAPLAVEALLAFFLESTFLGLWIFTWDKMNPKVHVTFIWLVVFGSMMSAFWILVANSFMQHPVGYVINNGRAEMVDFVAVISNPKVWYEFSHVIMGAFTLGGMAVAGMAAFQLLKKRDISFHKASMRIGLWVTLFGSIGVLLAGDLQMKALIEGQPMKFAAMEGAYEDSDDPAAWTLIAWADEREHKQVFGIDIPYMLSILSYNKLSGSVDGMDTVNKRLVEKYGDDKNYYPPVNTLFWSFRIMAGFGALMLLVAALGLFFTRKKKPSLYEKKWMLWIVALCTFAPFLANTTGWLVTELGRYPWTVYGLFTIEQSVSPNVSVASLITSNVIYFLLFAGLGSVMVYLVILELRKgpdyeakklakenepaldpfdkgvfge
>Strain: Lactococcus lactis subsp. lactis 511 (assembly and annotation)|ID: 000000054 2574122846 BV59DRAFT_0055 cytochrome bd-I ubiquinol oxidase subunit 1 apoprotein [Lactococcus lactis lactis 511]|Aligned to: gnl|BL_ORD_ID|5 WP_014424122.1 CydA Cytochrome bd oxidase subunit A [Selenomonas ruminantium] indicated in UPPERCASE|Identity: 185 of 458 (40.3930131004%) |Coverage (alignment/subject): 100.0%
mftietLARFQFAMTTIFHFFFVPLSVGMVLMTAIMETIYVKTGDEKWKKRTKFFGSIMLLSFAVGVVTGIIQEFQFGMNWSDYSRYVGDIFGAPLAVEALLAFFLESTFLGVWMFGWDKLGKKLHNATLWIVFVGTFLSSLWILAANSWMQNPVGYEVKGGRATLTSFSALLTNPQTILEFSHVATGFLVTGGFVVAGISAYQILKNREIDMFKPVLRLGLLVALIGAVGNFVAGDQQMIEVKNSQPMKFSATEGVYETTPDPAAWDMVAFFNEADHKEVFGIQIPYMLSILTYHRPSGSVEGMNEINAQLQKKYPDVAKEIGGNFFPPVTVLFWTFRIMAGLSMLMILLSALGLFWTRKKKPSLYENKFGLQVYRWMLFAPFLAITSGWLVTELGRYPWTVYGLFTIKDSVSPNVSVGSLLFSNIVYFFLFCFLGAVMVYFTLQRMKQgvegaetayvsldsfsqenfassskedseiqeetdekgvdk
>Strain: Schwartzia succinivorans|ID: 000001845 2585086444 EJ98DRAFT_01890 cytochrome d ubiquinol oxidase subunit I [Schwartzia succinivorans DSM 10502]|Aligned to: gnl|BL_ORD_ID|5 WP_014424122.1 CydA Cytochrome bd oxidase subunit A [Selenomonas ruminantium] indicated in UPPERCASE|Identity: 313 of 458 (68.3406113537%) |Coverage (alignment/subject): 100.0%
MDVVSLSRWQFAITTVYHFLFVPVTLGLTLFLALLETCYVTTNRSHWKDSCRKLIKFFGNIFLINFAMGVVTGIVQEFHFGMNWSEYSRFMGDIFGAPLAMEALTAFFLESTFLGIWVFGWDKLPEKLHCACIWLVAIGSNLSSFWILVANSFMQHPVGYSIENGRAVMTDFTALITNPYVIGELSHTIFSGIATAGFLLLVICAWKIARDYASRNAFMKILKGVSIYLFIGIMGTMGTGHMHTQYLAEAQPMKLSSMEALWETENPAPFAVVADINQDARKNDMEIKIPGMFSFMLYNKPEGAVQGINQLQKAAEAQYGPGNYTPDVSGLFWSFRLMIACGSAMAGIAFIFGGISFVKPELLVRFKCLLAAMPLLLPLPFLANSAGWFIAEAGRQPWIVVGLQKTADAVSPNLTPGNVLLTMTGFTLIYLILAVAAFYAACRVIRTTTVQSADQErgnl
>Strain: Prauserella rugosa|ID: 000003679 2585721668 JD82DRAFT_03735 cytochrome d ubiquinol oxidase subunit I [Prauserella rugosa DSM 43194]|Aligned to: gnl|BL_ORD_ID|5 WP_014424122.1 CydA Cytochrome bd oxidase subunit A [Selenomonas ruminantium] indicated in UPPERCASE|Identity: 185 of 458 (40.3930131004%) |Coverage (alignment/subject): 100.0%
VEVLELARWQFGITTVYHFLMVPLTIGLAVLVAGMQTAWVRTGNERYLKMTKFWGKLLLVNFAMGVVTGIVQEFQFGMNWSEYSRFVGDVFGAPLAMEGLVAFFVESVFLGLWIFGWDRLPKRVHLACAWAFSLATVASAYFILAANSWMQHPVGAEFVDGKPTMTSIWAVLTNNTAMAAIPHTVAGCFAVAAVFVVGIAAWRLWRKRGEHDEHRAVWRSSVKLGAWTGVVAFAVLVVSGDFQGKLMFQQQPMKMAAAEALCETEQPASFSIIAVGDVADADCESVKTFTVPALLSFLAEGDFSSEVKGVQDLVGEYQDKYGSHYPDDPALGELAGKPVDYVPNLPVTYWGFRIMIGFGALSTLIGVATLWLTRGGRIPGGRWFPWMALGSIALPYLANSAGWIFTEMGRQPFVVVPNPDPSGVDGVWMYTAMAVSRVSEGEVWLSLVSLTLLYVVLGVVEVFLMAKYVRggiesvmpakvasrlgtggdgggsgsaggsggsdlrggsegsrgprgsedgrdskdtedteddeplsfay
>Strain: Anaerovibrio lipolyticus DSM 3074|ID: 000000819 2587856179 EJ16DRAFT_00855 cytochrome d ubiquinol oxidase subunit I [Anaerovibrio lipolyticus DSM 3074]|Aligned to: gnl|BL_ORD_ID|5 WP_014424122.1 CydA Cytochrome bd oxidase subunit A [Selenomonas ruminantium] indicated in UPPERCASE|Identity: 314 of 458 (68.5589519651%) |Coverage (alignment/subject): 100.0%
MDIVLLSRWQFAITTIYHFLFVPVTLGLTLFLALLETCYVTTKRAHWKEPCRKLLKFFGAIFLVNFAMGVVTGIVQEFHFGMNWSEYSRFMGDIFGAPLALEALTAFFLESTFIGIWVFGWDKLPEKLHCACIWLVAIGSNLSAFWILVANSFMQHPVGYAIENGRAIMTDFMALITNPYVIGEMSHTLFSGIATAGFVLLIICCWKYAVDDASREVFLQALKAVSIYLIIGIMGAMGTGHVHTQYLAEAQPMKLSSMEALWETEDPAPFAIVADINQEKRQNDTEITIPGMFSFMLYNKPEGAVQGINQLQAAAEQQYGAGNYIPDVTGLFWCFRMMIACGGAIAGLAFLIGGLAWVKQDWLLKYKYLLALTPFLLPLPFLANSAGWFIAEAGRQPWIVVGLQKTADAVSPNLTPGEVFITMSGFTIVYLILAIIAFYVICRIIHQTTIDTANDEGRal
>Strain: Desulfovibrio desulfuricans DSM 7057|ID: 000000573 2595152028 IE73DRAFT_00579 cytochrome bd-I ubiquinol oxidase subunit 1 apoprotein [Desulfovibrio desulfuricans DSM 7057]|Aligned to: gnl|BL_ORD_ID|5 WP_014424122.1 CydA Cytochrome bd oxidase subunit A [Selenomonas ruminantium] indicated in UPPERCASE|Identity: 192 of 458 (41.9213973799%) |Coverage (alignment/subject): 100.0%
MDVVMLSRLQFAVAVFFHFVFVPLTLGLSVIIAWMETRYVRTGDEFWKKQTKFWGKLFVINFTLGVVTGITLEFQFGTNWSRYSEYVGDIFGSLLAIEATVAFFLESTFLAVWHFGWNRVGKKLHLASIWLVAIAGNISALWIILANGFMQNPVGYYINEANNRAELSSFYDVVTNPYAWGMYAHTVIASWALGGFFVLGVSAWHLLRKSNTEFFSRSFRMVAPFTLIFVLLLALSGDQQGKTVAKYQPAKLAAMEAHWETQSDVPFYLLVWPDPENETNTVQALGIPGLLSWIAFDDVHAEVKGLKAFAKEDRPPVLPVFLTFRTMVALAGIFLVLSAWAFFQRKKENPNPLLLRLLVYNIPLPYIGLMVGWAVTEIGRQPWIVYNLMRTTDAVSPIPADNVVISLVAFIGVYSLLGILDIYLLRKFAIKgpdaqev
>Strain: Actinomyces nasicola KPR-1|ID: 000001785 2595169371 IE50DRAFT_01831 cytochrome bd-I ubiquinol oxidase subunit 1 apoprotein [Actinomyces nasicola KPR-1]|Aligned to: gnl|BL_ORD_ID|5 WP_014424122.1 CydA Cytochrome bd oxidase subunit A [Selenomonas ruminantium] indicated in UPPERCASE|Identity: 213 of 458 (46.5065502183%) |Coverage (alignment/subject): 100.0%
VDALDLARWQFGITTVYHFILVPLTIGLTPLVALMQTMWYKTQKDHWLRLTKFFGKLLIINFALGVATGIVQEFQFGMNWSEYSRMVGDIFGAPLAIEALAAFFLESTFLGLWIFGWNRLSKKIHLWTIWLAAIGVNLSAYWILVANSFMQHPVGAKFNPETGRAELDDFIAVITNNTAVAAFTHTVTASFLTAGTFIAGIAAWWIVRAVRQGKEAQAREVWRPAAIFGMITIIISGIGVAITGHYQGQLMSQQQPMKMAAAEAICETENGAGLSLLTIGDLTNDCDRSKHILVIPGLASFMASNDFNGEFPGVKDVQAEMQERYAEQFGPDQDYTPNLFVTYWSFRLMIGLGVFSAALAGAALFLLRGGNVTNKKWFATLGLIAIPMPFLASNLGWIFTEMGRQPWVVAPNPANPVDNVYMLTAMGVSPSVTWLHVMISMVLFTLLYAALGVVWYKLMARYTKEgidsghtpdhdpeaddsatqmtfvy
>Strain: Selenomonas ruminantium subsp. lactilytica DSM 2872|ID: 000002320 2595383050 IE75DRAFT_02383 cytochrome d ubiquinol oxidase subunit I [Selenomonas ruminantium lactilytica DSM 2872]|Aligned to: gnl|BL_ORD_ID|5 WP_014424122.1 CydA Cytochrome bd oxidase subunit A [Selenomonas ruminantium] indicated in UPPERCASE|Identity: 392 of 458 (85.5895196507%) |Coverage (alignment/subject): 100.0%
MDALLLSRWQFAITTIYHFLFVPLTLGLTIWVALLETCYVRTQRPHWKEPCRQLVKFFGTLFLINFSLGVVTGIVQEFHFGMNWSEYSRFMGDIFGAPLALEALTAFFLESTFLGIWMFGWDKLSPKVHCLCAWLIAIGSNLSAFWILVANSFMQHPVGYVVQNDRAEMNDFLALITNPYVVGEYSHALFSGISTAGLLVLAVAAWKYVHDKVSQDVFRHVLKAGAIYLAVGVLGVMGSGHMHTQYLAEANPMKLASMEALWENENPAPFAVAAVVNQYESKNDCEIKIPALFSFMLYNKPEGEVKGINTINAEMAAKYGNGDYRPDVFGMFWSFRIMVGCGGAMLLIAFAVGALTHLNRLEQYPWLLKYLPLTLPLPFLANTAGWFVTEGGRQPWLVVGLQKTAEGLSQNITGLEVFLTMAGFTLLYLVLIVAALYVAVRFIKKTSIPAEGRDv
>Strain: Selenomonas ruminantium C3|ID: 000002419 2595570984 IE42DRAFT_2520 cytochrome d ubiquinol oxidase subunit I [Selenomonas ruminantium C3]|Aligned to: gnl|BL_ORD_ID|5 WP_014424122.1 CydA Cytochrome bd oxidase subunit A [Selenomonas ruminantium] indicated in UPPERCASE|Identity: 395 of 458 (86.2445414847%) |Coverage (alignment/subject): 100.0%
MDALLLSRWQFAITTIYHFLFVPLTLGLTIWVALLETCYVRTQRPHWKEPCRQLVKFFGTLFLINFSLGVVTGIVQEFHFGMNWSEYSRFMGDIFGAPLALEALTAFFLESTFLGIWMFGWDKLSPKVHCLCAWLIAIGSNLSAFWILVANSFMQHPVGYVVQNGRAEMNDFLALITNPYVVGEYSHALFSGISTAGLLVLAVAAWKYVHDKASQDVFRHVLKAGAIYLAIGVLGVMGSGHMHTQYLAEANPMKLASMEALWENENPAPFAVAAVVNQYESKNDCEIKIPALFSFMLYNKPEGEVKGINTINAEMAAKYGNGDYRPDVFGMFWSFRIMVGCGGAMLLIAFAVGALTHLNRLEQYPWLLKYLPLTLPLPFLANTAGWFVTEGGRQPWLVVGLQKTAEGLSQNITGLEVFLTMAGFTLLYLVLIVAALYVAVRFIKKTSIPAEGRDv
>Strain: Selenomonas ruminantium GACV-9|ID: 000000681 2596388022 IE76DRAFT_00691 cytochrome d ubiquinol oxidase subunit I [Selenomonas ruminantium GACV-9]|Aligned to: gnl|BL_ORD_ID|5 WP_014424122.1 CydA Cytochrome bd oxidase subunit A [Selenomonas ruminantium] indicated in UPPERCASE|Identity: 336 of 458 (73.3624454148%) |Coverage (alignment/subject): 100.0%
MEALLLSRWQFAITTTYHFLFVPITLGLSIFVALLETCYVRTKHPAWKATCRKLVRFFGTIFLINFAMGVVTGIVQEFHFGMNWSEYSRFMGDIFGAPLALEALTAFFLESTFLGIWVFGWDKLSEKLHCACIWLVAIGSNISAFWILVANSFMQHPVGFAIENGRAVMTDFFALLTNHYVIGEYSHALFAGISTGGFVVLAVSAWKVLYDETSRQAFTQTLKAGAIYMIIGILGVMGSGHMHTQYLAEANPMKLSSMEALWETENPAPFAIMADINMEKNRNDSELAVPGVFSFMLYNKPEGEVKGINALQKEYQTKYGPGDYRPDVPALFWSFRIMVAAGGFMLMLALAIGFLAKMDRVMAFPLLLKSLPFLLPVPFLANSAGWFIAEAGRQPWIVVGLQKTADAVSPNLTAGSVWLTMIGFTAIYLLLAIAALYIALRHIRTTSIPVEGRDS
>Strain: Enterococcus faecalis VTM1R91|ID: 000000044 2608466058 Ga0059097_10148 cytochrome bd-I ubiquinol oxidase subunit 1 apoprotein [Enterococcus faecalis VTM1R91]|Aligned to: gnl|BL_ORD_ID|5 WP_014424122.1 CydA Cytochrome bd oxidase subunit A [Selenomonas ruminantium] indicated in UPPERCASE|Identity: 209 of 458 (45.6331877729%) |Coverage (alignment/subject): 100.0%
mfDIVTLARIQFAMTTVFHFFFVPFSIGLALVVAIMETMYVVKKEERYRKMAKFWGNIFLLSFAVGVVTGIIQEFQFGMNWSDYSRFVGDIFGAPLAVEALLAFFLESTFLGLWIFTWDKMNPKVHVTFIWLVVFGSMMSAFWILVANSFMQHPVGYVINNGRAEMVDFVAVISNPKVWYEFSHVIMGAFTLGGMAVAGMAAFQLLKKRDISFHKASMRIGLWVTLFGSIGVLLAGDLQMKALIEGQPMKFAAMEGAYEDSDDPAAWTLIAWADEREHKQVFGIDIPYMLSILSYNKLSGSVDGMDTVNKRLVEKYGDDKNYYPPVNTLFWSFRIMAGFGALMLLVAALGLFFTRKKKPSLYEKKWMLWIVALCTFAPFLANTTGWLVTELGRYPWTVYGLFTIEQSVSPNVSVASLITSNVIYFLLFAGLGSVMVYLVILELRKgpdyeakklakenepaldpfdkgvfge
>Strain: Enterococcus sp. KPPR-6|ID: 000001450 2608578484 Ga0059091_10717 cytochrome d ubiquinol oxidase subunit I [Enterococcus sp. KPPR-6]|Aligned to: gnl|BL_ORD_ID|5 WP_014424122.1 CydA Cytochrome bd oxidase subunit A [Selenomonas ruminantium] indicated in UPPERCASE|Identity: 203 of 458 (44.3231441048%) |Coverage (alignment/subject): 100.0%
MDIVTLARFQFAMTTVFHFFFVPFSIGMVLVVAIMETLFVKTKNEKYRQLAKFWGNIFLLSFAVGVVTGIIQEFQFGMNWSDYSRFVGDIFGAPLAIEALLAFFMESTFLGLWMFTWDRVKPRTHVIFIWLVTIASMLSAFWILAANSFMQHPVGYVLRNGRAEMTDFGAVIANPKVWYEFGHVIAAAITMGGMIAAGLAAFQLLKRKDKKTREFFMKSMRIGLVVTLFGSIMVLGAGDAQMKALIEGQPMKFAAMEGTYEDTGDPAAWTLIAWDNEREHKQVFGVQIPYMLSILSYNKPSGSIKGMDTINKELIKKYGDRNYYPPVNVLFWNFRIMAGFGMLMLLVSILGLFFTRKKKPILYEKRWMLWVMGLCTFAPFLANTAGWLVTELGRYPWTVYGLFTIEDSVSPNVSVTSLLISNIVYFLLFSGLAVTMIYLVRRELNKgpeldegnksdqdsidpfdkgafshe
>Strain: Bacillus cereus KPR-7A|ID: 000001489 2608604430 Ga0059125_10340 cytochrome bd-I ubiquinol oxidase subunit 1 apoprotein [Bacillus cereus KPR-7A]|Aligned to: gnl|BL_ORD_ID|5 WP_014424122.1 CydA Cytochrome bd oxidase subunit A [Selenomonas ruminantium] indicated in UPPERCASE|Identity: 211 of 458 (46.0698689956%) |Coverage (alignment/subject): 100.0%
METLELARIQFASTTIFHYFFVPLSIGLAFIIALMQTLYVVKGQEIYKKMTKFWTQIFLVNFAVGVVTGILQEFQFGMNWSTYSRFVGDVFGPSLAIEGLLAFFIESTFLGLWVFGEDKLPKRIHLLCIWLLSIGTMLSAFWILTASAFMQSPVGYEMAADGRAQMNDFLAIIQNPQLWVQFPHTITAAIATGAFFIAGVSAWKITKAQETEVFKKSFRISIIVGTLTTALVLFFGHAQAQQLIKTHPMKMAAAEALWNTSEDPAPFTVFAKIDAEKQENSFEIQIPYMLSLLSFDKFSGQVEGMNQIQKQYEEKYGPGDYIPPVHTMFWSFRAMVMSGTFMLLLGAYGWFLSRKDRLVEKTWYLKLMVYAIALPFIGNTVGWIMTEMGRQPWVVFGVMKTEDAVSPNVTFGEVLFSLVSFTSLYLIIGGITVYLFVRVIKghenkktkqdsqshdpfdkeeeyvis
>Strain: Bacillus cereus KPR-7A|ID: 000004375 2608607349 Ga0059125_11526 cytochrome bd-I ubiquinol oxidase subunit 1 apoprotein [Bacillus cereus KPR-7A]|Aligned to: gnl|BL_ORD_ID|5 WP_014424122.1 CydA Cytochrome bd oxidase subunit A [Selenomonas ruminantium] indicated in UPPERCASE|Identity: 196 of 458 (42.7947598253%) |Coverage (alignment/subject): 100.0%
msDVLLMSRFQFAITIFYHFLFVPLTIGLVILVACMETQYARTLNPTYRKMANFWGKLFTINFVMGIITGITMEFQFGTNWSEYSKYMGDIFGSPLAIEALVAFFLESTFMGIWLFGKDKISPKFRAFCMWMVALGTNISALWIITANGFMQNPVGYVVRNGRAELNDFWALVTNPYAWNMFFHTVIGCYIVGAFFVMAISAYHLLRKNEVEFFKKSFKFGLMLGLFAATVTPFMGHQSGVSAAKYQPAKGAAMEAVWETGKGQGFSIVQIPDVKNEKNFEFLTIPKLGSFFYTNSFDGEIVGLKDIPKDERPNVNLVYYSFRLMVALGMFFMALTWYGFYLNRKGKLENSKRYLKITIWSVLLPYIAINAGWIVAEVGRQPWTVYKLMRTAESVSPISVPQIWFSLISLILFYTLLLIADVYLMLKFAKKgpaaleepateggaahvs
>Strain: Micrococcineae bacterium KH10|ID: 000000567 2608632622 Ga0059120_0580 cytochrome bd-I ubiquinol oxidase subunit 1 apoprotein (EC 1.10.3.10) [Micrococcineae bacterium KH10]|Aligned to: gnl|BL_ORD_ID|5 WP_014424122.1 CydA Cytochrome bd oxidase subunit A [Selenomonas ruminantium] indicated in UPPERCASE|Identity: 199 of 458 (43.4497816594%) |Coverage (alignment/subject): 100.0%
MDVLELARWQFAVTTVYHFIFVPLTIGLAPLVAVMQTMWVRTNNEKWLKLTKFFGKLLLINFALGVATGIVQEFQFGMAWSEYSRYVGDVFGAPLAMEALAAFFIESTFLGLWIFGWDKLPKKLHLAMIWAVAVAVNLSALFILAANSWMQHPVGAVINEETGRAEMTSIGEILTNNTLWAAFPHTVTAAFLTAGTFVAGICAWWMVKKVRAGTDKDRDTARHVYRTGLRFGCWVMLIAGVGVILSGDFQAKLMFEQQPMKMASAEALCHTEKGADFSILTIGDLNNNCDNVTRVISVPGVTSFLADGTFDSELKGVTELQAEYEEKYGYTDENGDPIDYSPNLALTYWSFRLMIGFAAGSVLLALMGLWLTRKNQVSDSKWLARVGLIALPTPFLASSFGWIFTEVGRQPWVVVPNPTGIDGVWLLTMRGVSPISPGLVLTSMIVFTLLYGVLAVvwyklmhrytvegapeevhdesptriggrpvgsdsdddaplsfay
>Strain: Actinomyces ruminicola KPR-7B|ID: 000001501 2608643635 Ga0059092_10786 cytochrome d ubiquinol oxidase subunit I [Actinomyces ruminicola KPR-7B]|Aligned to: gnl|BL_ORD_ID|5 WP_014424122.1 CydA Cytochrome bd oxidase subunit A [Selenomonas ruminantium] indicated in UPPERCASE|Identity: 209 of 458 (45.6331877729%) |Coverage (alignment/subject): 100.0%
mglvpmaLDSLDVARWQFGITTVYHFILVPLTIGLSPLVALMETLHLRTGNEQWRVATRFFGNLLLINFALGVATGIVQEFQFGMNWSEYSRFVGNIFGAPLAFEALLAFFMESTFLGLWIFGRDRLSPKLHNLCIWMVALGTNISAFFILAANSWMQHPVGAFVNPDTGRAELAGIGGFFEVLGNKILWVTVAHVISSAFLVAGTLILGVSVWWMVRAARAGQDFEARALWRRMTRFGAVTMIIAGALTLGSGHIQGQVVAEEQPAKMAAAEMLCETESGAGFTVAAFGSCADGTATHLITIPYVYSFMATNDPNAEIMGLNDAQEMYAERYGEGVDYTPNEMVTFWSFRLMIGLGTIAIAIGVAALWLTRRGRLVTSPLLGRIALGSVWLPFVASSLGWIMTEMGRQPWVVVPNLADPVSQVYMLTADGVSTVVSSGTVLTSLIVFTLLYAALGVIWFLLLRRYVREGVRTPVPDADTDTGdqpgeqstpllsfqy
>Strain: Escherichia coli PA-3|ID: 000002413 2608663545 Ga0059088_11448 cytochrome bd-II ubiquinol oxidase subunit 1 apoprotein [Escherichia coli PA-3]|Aligned to: gnl|BL_ORD_ID|5 WP_014424122.1 CydA Cytochrome bd oxidase subunit A [Selenomonas ruminantium] indicated in UPPERCASE|Identity: 197 of 458 (43.0131004367%) |Coverage (alignment/subject): 100.0%
mwdvidLSRWQFALTALYHFLFVPLTLGLIFLLAIMETIYVVTGKTIYRDMTRFWGKLFGINFALGVATGLTMEFQFGTNWSFYSNYVGDIFGAPLAMEALMAFFLESTFVGLFFFGWQRLNKYQHLLVTWLVAFGSNLSALWILNANGWMQYPTGAHFDIDTLRMEMTSFSELVFNPVSQVKFVHTVMAGYVTGAMFIMAISAWYLLRGRERDVALRSFAIGSVFGTLAIIGTLQLGDSSAYEVAQVQPVKLAAMEGEWQTEPAPAPFHVVAWPEQDQERNAFAIKIPALLGILATHSLDKPVPGLKNLMAETYPRLQRGRMAWLLMQEISQGNREPHVLQAFRELEGDLGYGMLLSRYAPDMNHVTAAQYQAAMRGAIPQVAPVFWSFRIMVGCGSLLLLVMLIALVQTLRGKIDQHRWVLKMALWSLPLPWIAIEAGWFMTEFGRQPWAIQDILPTYSAHSALTTGQLAFSLIMIVGLYTLFLIAEVYLMQKYARlgpsamqseqptqqqg
>Strain: Bacillus licheniformis VTM3R78|ID: 000001484 2624512925 Ga0070258_103238 cytochrome bd-I ubiquinol oxidase subunit 1 apoprotein [Bacillus licheniformis VTM3R78]|Aligned to: gnl|BL_ORD_ID|5 WP_014424122.1 CydA Cytochrome bd oxidase subunit A [Selenomonas ruminantium] indicated in UPPERCASE|Identity: 212 of 458 (46.288209607%) |Coverage (alignment/subject): 100.0%
VDELILARFQFASTTIFHFIFVPMSIGLVFMVALMETLYVAKKKDIYRTMAKFWGHLFLINFAVGVVTGILQEFQFGMNWSEYSRFVGDVFGAPLAVEALLAFFMESTFIGLWIFGWDRLPKKIHLLSIWLVSLGTIMSAFWILAANSFMQEPVGFAIKNGRAEMTDFFAIIKNPQLWVEFPHVIFGALATGAFFIAGVSAYKMLKKQELLFFKKSFQIAMIVALVSGGGVAFSGHEQAQHLMKSQPMKMAASEALWDDSGDPAAWTVLANIDTDKQENKSELSIPYALSYLAYKQFSGDVPGMKTLQKQYEEKYGEGNYIPPVKTTFWSFRIMAGSGLLMIVAALTGLYLSFRKRLETSKWFLRTMVALIAFPFIANTAGWIMTEIGRQPWTVFGILTTAQSVSPNVSAGMLLFSVIAFTAIYLVLALVLVYLFVREIKKGAAHHDhhhddsvstdpfdqevyhgis
>Strain: Enterococcus casseliflavus NLAE-zl-G268|ID: 000002482 2624612147 Ga0070259_107138 cytochrome bd-I ubiquinol oxidase subunit 1 apoprotein (EC 1.10.3.10) [Enterococcus casseliflavus NLAE-zl-G268]|Aligned to: gnl|BL_ORD_ID|5 WP_014424122.1 CydA Cytochrome bd oxidase subunit A [Selenomonas ruminantium] indicated in UPPERCASE|Identity: 201 of 458 (43.8864628821%) |Coverage (alignment/subject): 100.0%
MDIVTLARIQFAMTTIFHFFFVPFSIGTGVVVAIMETLYVIKKDEKYRRMTKFWGNIFLLSFAVGVVTGIIQEFQFGMNWSDYSRFVGDIFGAPLALEALLAFFLESTFLGLWIFTWDRVSPKLHATFFWLVTLGSMLSAFWILAANSFMQHPVGYTLNNGRAEMTDFGALLANPQVWYEFLHVITAAITMGGIIVAGLSAFRLLKKDKDIDRDFFKKSMRIGFAVALFGSFTVLLAGDEQMKYLVEEQPMKFAAMEGTYEDTGSPAAWTVVAWANEAEHHQVFGISIPYMLSILAFNEPFGSIDGMDTVNQQLIETYGDRNYYPPVNTLFWSFRIMAGFGALMLLVSGLGLYFTRKKKPWLFEKRWLLWVVAITLFTPFIANTAGWLITELGRYPWTVYGLFTIEDSVSPNVSVTSLLISNIVYFLLFSGLGGTMVYLVKRemdhgpekeafgeisqgdnqegyedpfdkeafeg
>Strain: Micrococcus luteus VTM4R57|ID: 000000849 2624626469 Ga0066896_104110 cytochrome bd-I ubiquinol oxidase subunit 1 apoprotein [Micrococcus luteus VTM4R57]|Aligned to: gnl|BL_ORD_ID|5 WP_014424122.1 CydA Cytochrome bd oxidase subunit A [Selenomonas ruminantium] indicated in UPPERCASE|Identity: 201 of 458 (43.8864628821%) |Coverage (alignment/subject): 100.0%
VDPLELARWQFGITTVYHFLMVPLTIGLGLVVAVLQTLWVATGKDHYLRMTKFWGKLFLINFIMGVATGLVQEFQFGMAWSEYSRFVGDVFGAPLALEALIAFFLESVFLGIWIFGWDRIPRRLHLAALWCAVLGINLSAYFIMVANGFMQHPVGYEVVDGRPVLNDLGAVLTNPIVLTHYPHTIFGSWAVAGGFLVGIAWYHLWKRRRDGIDVVDEAGLVVVGDAGTAARDRTDHRVWLTSLRAGAAVALIGFVGTAFSGHAQAQQMIHFQPTKMAAAEAACHDGTAFSVLTLGDVRSGGATTCEDVQGVIEVPGLLSYLAYEDFTTPVRGINTLLPEFEQKYGTHLPDSELYGDRAGSEISYLPLMEVTYWGFRLMILFGGLGALAALGALWFSRRGTVPASRGWMRLAVASIGAPFAANMTGWVFTEMGRQPFVVYPNPAMGVDQVYMFTAAAVSPGVTGEEVLVSLIVLVGIYAVLLGVEVFLLTRFVRggvpaampeltaaehsdeqerdrddvlafay
>Strain: Selenomonas ruminantium Z108|ID: 000000030 2624739155 Ga0066880_10130 cytochrome d ubiquinol oxidase subunit I [Selenomonas ruminantium Z108]|Aligned to: gnl|BL_ORD_ID|5 WP_014424122.1 CydA Cytochrome bd oxidase subunit A [Selenomonas ruminantium] indicated in UPPERCASE|Identity: 344 of 458 (75.1091703057%) |Coverage (alignment/subject): 100.0%
MEALLLSRWQFAITTTYHFLFVPITLGLSIFVALLETCYVRTKRPAWKETCRKLVRFFGTIFLINFSMGVVTGIVQEFHFGMNWSEYSRFMGDIFGAPLALEALTAFFLESTFLGIWVFGWDKLSEKLHCACIWLVAIGSNISAFWILVANSFMQHPVGYAIENGRAVMTDFFALLTNHYVLGEYSHALFAGISTGGFVVLAISAWKVLHDEASRYAFTQTLKAGAIYMAIGLLGVMGSGHMHTQYLAEANPMKLSSMEALWETEDPAPFAIMADINMEKNRNDCELAVPGVFSFMLYNKPEGEVKGINALQKEYQAKYGPGDYRPDVPALFWSFRIMVAAGGFMLMLAFAIALLAKMDRVMAFPLLLKALPFLLPLPFLANSAGWFIAEAGRQPWIVVGLQKTADAVSPNLTAGSVWLTMIGFTALYLLLAIAALYIALRHIRTTSIPVEGRDS
>Strain: Selenomonas ruminatium S137|ID: 000002024 2624751077 Ga0066891_1243 cytochrome d ubiquinol oxidase subunit I [Selenomonas ruminatium S137]|Aligned to: gnl|BL_ORD_ID|5 WP_014424122.1 CydA Cytochrome bd oxidase subunit A [Selenomonas ruminantium] indicated in UPPERCASE|Identity: 413 of 458 (90.1746724891%) |Coverage (alignment/subject): 100.0%
MEALLLSRWQFAITTIYHFLFVPLTLGLTIWVALLETCYVKTQRPHWKEPCRQLVKFFGTLFLINFSLGVVTGIVQEFHFGMNWSEYSRFMGDIFGAPLALEALTAFFLESTFLGIWMFGWDKLSPKAHCLCAWLIAIGSNLSAFWILVANSFMQHPVGYVVQNGRAEMNDFFALVTNPYVVGEYSHALFSGISTAGVLVLAVAAWKYVHDQASQDVFRHVLKAGAIYLAIGVLGVMGSGHMHTQYLAEANPMKLASMEALWENEDPAPFAVMAVIDQDNHKNACEIKVPALFSLMLYNKPDGEVKGINTVNAEMVAKYGNGDYRPDVFGMFWSFRIMVGCGGAMLLIALAVAALAWKNKLDVYPCLLKFLPLALPLPFLANTAGWFVAEGGRQPWIVVGLQKTAEAVSPNLTGLEVFLTMVGFTLLYLVLIIAALYVAVRFIRKTSIPAEGRDA
>Strain: Ruaniaceae bacterium KH17|ID: 000000631 2624752740 Ga0066873_10533 cytochrome bd-I ubiquinol oxidase subunit 1 apoprotein [Ruaniaceae bacterium KH17]|Aligned to: gnl|BL_ORD_ID|5 WP_014424122.1 CydA Cytochrome bd oxidase subunit A [Selenomonas ruminantium] indicated in UPPERCASE|Identity: 203 of 458 (44.3231441048%) |Coverage (alignment/subject): 100.0%
mevtsaigwphqspdysegeaVEALDLARWQFGITTVYHFILVPLTIGLTPLVAIMQTIWLKTGKEHWLKLTKFFGKLLIINFALGVATGIVQEFQFGMNWSEYSRFVGDVFGAPLAIEALAAFFLESTFLGLWIFGWNRLPKGIHLASIWCVAIGVNLSAYWILVANSFMQHPVGAEYNPETGRAELVNFAALITNNTAVNAFAHVITAAFLTAGTFIAGIAVWWVVRAVRAGNDEEARNVWRPAAQFGLIVIIISGLGVAVTGDFQAKLMFEQQPMKMAAAEGMCESEPDGAAFSLLSIGDFSNDCENVTRILSVPGVTSFLASGDFNAPLKGITEIREEHEVLYADQFGDDVNYVPNLFVTYWSFRLMIGFAAFSALLAVGILWYFRKGNVSDKKWLGTAAIWAIGAPFAANTFGWIFTEMGRQPWVVHPNPDNPVDMIYMLTQDGVSTVVGGGTVLFSMIVFTLLYAALGVVWFFLMRRYVREGVDSIADKIPEAPDGsdvpmsfvy
>Strain: Lactococcus lactis subsp. cremoris|ID: 000002145 2633131394 Ga0081016_114814 cytochrome d ubiquinol oxidase subunit I [Lactococcus lactis subsp. cremoris DPC6856]|Aligned to: gnl|BL_ORD_ID|5 WP_014424122.1 CydA Cytochrome bd oxidase subunit A [Selenomonas ruminantium] indicated in UPPERCASE|Identity: 187 of 458 (40.8296943231%) |Coverage (alignment/subject): 100.0%
mltienLARFQFAMTTIFHFFFVPLSVGMVLMTAIMETIYVKTGDEKWKKRTKFFGSIMLLSFAVGVVTGIIQEFQFGMNWSEYSRYVGDIFGAPLAVEALLAFFLESTFLGVWMFGWDKLGKKLHNATLWIVFVGTFLSSLWILAANSWMQNPVGYEVKGGRATLTSFSALLTNPQTILEFSHVATGFLVTGGFVVAGIAAYQILKNQEIDMFKPVLRLGLLVALIGAVGNFVAGDQQMIEVKNSQPMKFAATEGVYETTPDPAAWDMVAFFNEADHKEVFGIQIPYMLSILTYHRPSGSVEGMNEINAQLQKKYPDVAKEIGGNFFPPVTVLFWTFRIMAGLSMLMILLSALGLFWTRKKKPSLYKNKFGLQVYRWMLFAPFLAITSGWLVTELGRYPWTVYGLFTMKDSVSPNVSVGSLLFSNIVYFFLFCFLGAVMVYFTLQRMREgvegaetayvsldsfsqenfdssskeeneiqketkekgvde
>Strain: Anaerovibrio lipolyticus 2|ID: 000001247 2633622701 Ga0070877_11302 cytochrome d ubiquinol oxidase subunit I [Anaerovibrio lipolyticus 16S]|Aligned to: gnl|BL_ORD_ID|5 WP_014424122.1 CydA Cytochrome bd oxidase subunit A [Selenomonas ruminantium] indicated in UPPERCASE|Identity: 315 of 458 (68.7772925764%) |Coverage (alignment/subject): 100.0%
MDIVLLSRWQFAITTIYHFLFVPVTLGLTLFLALLETCYVTTKRAHWKEPCRKLLKFFGAIFLVNFAMGVVTGIVQEFHFGMNWSEYSRFMGDIFGAPLALEALTAFFLESTFIGIWVFGWDKLPEKLHCACIWLVAIGSNLSAFWILVANSFMQHPVGYAIENGRAIMTDFMALITNPYVIGEMSHTLFSGIATAGFVLLIICCWKYAVDDASREVFLQALKAVSIYLIIGIMGAMGTGHVHTQYLAEAQPMKLSSMEALWETEDPAPFAIVADINQEKRQNDTEITIPGMFSFMLYNKPEGAVQGINQLQAAAEQQYGAGNYIPDVTGLFWCFRLMIACGGAIAGLAFLIGGLAWVKQDWLLKYKYLLALTPFLLPLPFLANSAGWFIAEAGRQPWIVVGLQKTADAVSPNLTPGEVFITMSGFTIVYLILAIIAFYVICRIIHQTTIDTANDEGRal
>Strain: Bordetella trematum|ID: 000002283 2640885164 Ga0072371_11966 cytochrome d ubiquinol oxidase subunit I [Bordetella trematum HR18]|Aligned to: gnl|BL_ORD_ID|5 WP_014424122.1 CydA Cytochrome bd oxidase subunit A [Selenomonas ruminantium] indicated in UPPERCASE|Identity: 198 of 458 (43.231441048%) |Coverage (alignment/subject): 100.0%
midLDVVNLSRFQFAATALYHFIFVPLTLGLSFLVAIMESVYVMTGRAIWKKMTLFWGTLFGINFALGVATGVVMEFQFGMNWSYYSHYVGDIFGAPLALEGLMAFFLEATFVGLFFFGWNRMSKVSHLVVTWLVALGTNLSALWILIANGWMQNPVGAVFNPDTMRMEMTDFAAVLFNPVAQAKFVHTVSAGYVCAAMFVMAISAWYLLRGRHIDLAKRSMAVAASFGLASALSVVVLGDESGYLTTEHQKMKVAAIEAMWETEPAPAGFHLIAWPNQEDRKNDFSISIPYVMGLIGTRSLTTPLLGIDDLIARAETRIRDGMVAAEALERIRANPKDAEARAIFDRTWEDLGYALLLKRYQSDMSKVTDADIRQAAVDTVPTVAPLFWTFRIMVALGFYFIVFFAVAFWLSTRGKLAAHPRLLKIAFWSMPLPWVAIECGWFVAEYGRQPWVIEGVLPTYYAASGLSVLDLAISLTVFIVLYTVLLIIGIKVMTHAIKAGPKPEKGEGPQGRDAnpviaavda
>Strain: Bordetella trematum|ID: 000003220 2640886115 Ga0072371_122274 cytochrome d ubiquinol oxidase subunit I [Bordetella trematum HR18]|Aligned to: gnl|BL_ORD_ID|5 WP_014424122.1 CydA Cytochrome bd oxidase subunit A [Selenomonas ruminantium] indicated in UPPERCASE|Identity: 190 of 458 (41.4847161572%) |Coverage (alignment/subject): 100.0%
mpvndlvvdLSRIQFAATALYHFLFVPLTLGLSFIVAIMETVYVSTGREVYRRMAQFWGKLLLINFALGVATGLTMEFQFGMNWSYYSSFVGDTFGTLLAVEGLMAFFMESTFVGLMVFGWDRLSRAQHLVVTYLVALGSNLSALWILVANSFMQDPQGAVFNPVTMRMELSSFSTLFFNPDAQAKFVHTVLAGYVTAAIFVCGVSAFYMLRNRNLDIARRSFRVATLFGVLGTAGVLTLGDALGFVGGHAQPTKLAAMEALWKTEEAPMNFNVAALPSQSEQRNLWELQVPGALSLLVTHSLDGTVPAIDALELQAKERIRNGIPAVQAMERLSANPQDPEALALFEAHKDDVGYGMLVQRYAPDGDLSRVTQADVDQAARDSIPEVWLIFWSFRIMVALGLVMLGYFLLGLILTLTDKVQHYRRFLKFSVWMIPVPFIACEAGWIVAEVGRQPWTVYEVLPTWLSASTHSVTYMVFSVVGFILLYTIFFIVELFLMLRAIRKgpedapppaaptaqvamadir
>Strain: Actinomyces denticolens PA|ID: 000000950 2654379636 Ga0104373_10466 cytochrome d ubiquinol oxidase subunit I [Actinomyces denticolens PA]|Aligned to: gnl|BL_ORD_ID|5 WP_014424122.1 CydA Cytochrome bd oxidase subunit A [Selenomonas ruminantium] indicated in UPPERCASE|Identity: 212 of 458 (46.288209607%) |Coverage (alignment/subject): 100.0%
mtlapmaLDSLDLARWQFGITTVYHFILVPLTIGLSPLVALMETLYLRTGNEQWKVATKFFGKILLINFALGVATGIVQEFQFGMNWSEYSRFVGNIFGAPLAFEALLAFFMESTFLGLWIFGWDRLSPKLHNLCMWMVALGTNVSAFFILAANSWMQNPMGAVLNPETGRAELDGVGGFLKVLGNPLLWTTLAHTISASFLVAGAVILGVAVWWMTRAVRAGQDFEARELWRRLTRFGAVTMIISGLLCTASGHAQGQIIAEVQPAKMAAAEMLCETREGAGFTVAAFGSCADGTASHILTIPNVYSFMATNDPHAEVMGLNDAQAMYEQRFGPGDYTPNEMITFWTFRLMIGLGMISMAIGALALWLTRRDRLIGSPALGKAALWTMWLPFIASSFGWIFTEMGRQPWVIVPNLADPVSQIYMRTADGVSTVVSSGTVLASMVLFTLLYATLGVIWFYLLRRYIREGVRTPVDPKTASGAQAsgpsestrtagapallsfqy
>Strain: Desulfovibrio legallii KHC7|ID: 000000264 2654383874 Ga0104380_10215 cytochrome d ubiquinol oxidase subunit I [Desulfovibrio legallii KHC7]|Aligned to: gnl|BL_ORD_ID|5 WP_014424122.1 CydA Cytochrome bd oxidase subunit A [Selenomonas ruminantium] indicated in UPPERCASE|Identity: 189 of 458 (41.2663755459%) |Coverage (alignment/subject): 100.0%
MDVVMLSRLQFAVAVFFHFIFVPLTLGLSIILAWMETRYVRTGDVFWKNQAKFWGKLFLINFTLGVVTGITLEFQFGTNWSRYSEYVGDIFGSLLAIEATVAFFLESTFLAVWHFGWERVGKKMHLAAIYIVAFAGNLSALWIILANGFMQNPVGYAINESMGRAELSNFWDVVFNGYAWGMYAHTVIASWALGGFFVLGVSAWHLLRGSHKEFFQRSFRMAAPFTLIMVLLLALSGDQQGKTVAHYQPAKLAALESHWETGRNAPFYLLAWPDEANEGNKVQALGIPGLLSWIAYGDANAEVKGLKDFAVQDRPPVLPTFLSFRLMVGLGGIFVLLSFGAFWQRRRDQPCSGLLKALVWNIPLPYIGIMAGWAVAEIGRQPWIVYNLMRTSDAVSPLPADSVVVSLAAFIVVYSLLGILDIYLLRKYAIKgpeaqev
>Strain: Enterococcus casseliflavus NLAE-zl-C414|ID: 000001233 2654390141 Ga0104391_105104 cytochrome d ubiquinol oxidase subunit I [Enterococcus casseliflavus NLAE-zl-C414]|Aligned to: gnl|BL_ORD_ID|5 WP_014424122.1 CydA Cytochrome bd oxidase subunit A [Selenomonas ruminantium] indicated in UPPERCASE|Identity: 201 of 458 (43.8864628821%) |Coverage (alignment/subject): 100.0%
MDIVTLARIQFAMTTIFHFFFVPFSIGTGVVVAIMETLYVIKKDEKYRRMTKFWGNIFLLSFAVGVVTGIIQEFQFGMNWSDYSRFVGDIFGAPLALEALLAFFLESTFLGLWIFTWDRVSPKLHATFFWLVTLGSMLSAFWILAANSFMQHPVGYTLNNGRAEMTDFGALLANPQVWYEFLHVITAAITMGGIIVAGLSAFRLLKKDKDIDRDFFKKSMRIGFAVALFGSFTVLLAGDEQMKYLVEEQPMKFAAMEGTYEDTGSPAAWTVVAWANEAEHHQVFGISIPYMLSILAFNEPFGSIDGMDTVNQQLIETYGDRNYYPPVNTLFWSFRIMAGFGALMLLVSGLGLYFTRKKKPWLFEKRWLLWVVAITLFTPFIANTAGWLITELGRYPWTVYGLFTIEDSVSPNVSVTSLLISNIVYFLLFSGLGGTMVYLVKRemdhgpekeafgeisqgdnqdgyedpfdkeafeg
>Strain: Actinomyces ruminicola DSM 27982|ID: 000001161 2654393487 Ga0104383_10529 cytochrome d ubiquinol oxidase subunit I [Actinomyces ruminicola DSM 27982]|Aligned to: gnl|BL_ORD_ID|5 WP_014424122.1 CydA Cytochrome bd oxidase subunit A [Selenomonas ruminantium] indicated in UPPERCASE|Identity: 210 of 458 (45.8515283843%) |Coverage (alignment/subject): 100.0%
mglvpmaLDSLDVARWQFGITTVYHFILVPLTIGLSPLVALMETLHLRTGNEQWRVATRFFGNLLLINFALGVATGIVQEFQFGMNWSEYSRFVGNIFGAPLAFEALLAFFMESTFLGLWIFGRDRLSPKLHNLCIWMVALGTNISAFFILAANSWMQHPVGAVVNPDTGRAELDGIGGFFEVLGNKILWVTVAHVISSAFLVAGTLILGVSVWWMVRAARAGQDFEARALWRRMTRFGAVTMIIAGALTLGSGHIQGQVVAEEQPAKMAAAEMLCETESGAGFTVAAFGSCADGTATHLITIPYVYSFMATNDPNAEIMGLNDAQEMYAERYGEGVDYTPNEMVTFWSFRLMIGLGTIAIAIGVAALWLTRRGRLVTSPLLGRIALGSVWLPFVASSLGWIMTEMGRQPWVVVPNLADPVSQVYMLTADGVSTVVSSGTVLTSLIVFTLLYAALGVIWFLLLRRYVREGVRTPVPDADTDTGdqpgeqstpllsfqy
>Strain: Lactococcus garvieae M79|ID: 000000530 2654573543 Ga0104400_101540 cytochrome d ubiquinol oxidase subunit I [Lactococcus garvieae M79]|Aligned to: gnl|BL_ORD_ID|5 WP_014424122.1 CydA Cytochrome bd oxidase subunit A [Selenomonas ruminantium] indicated in UPPERCASE|Identity: 186 of 458 (40.6113537118%) |Coverage (alignment/subject): 100.0%
mltietLARFQFGMTTIFHFFFVPLSIGLTLMTFIMEALYVKTGDEKWKTRTKFFGAIMLLSFAVGVVTGIIQEFQFGMNWSDYSRFVGDIFGAPLAVEALLAFFMESTFLGVWMFGWDRIGKKLHLAALGLVMVGTWLSSLWILAANSFMQNPVGYEVIDGRATLTSFSALLTNPQTTLEFTHVITGSFLTGGFAVAGISAFQILKKREVDFFKPALRLGLLVALIGAMGNFVAGDQQMLEVKNTQPMKFSATEGVYETTEDPAAWDMIAFFNEADHKSVFGVRIPYVLSILTYHRPSGSVEGMNQINKELEAKYGDHLNYYPPVTVLFYTFRIMAGLSMYFMLISALGLFWTRRKKPWMYEKPGMMRLYGWSMFLPFLAITSGWLVTELGRYPWTVYGLFTIKDSVSPNVSVGSLLFSNIVYFLLFCVLGTIMIILTRRIMRDSAHKAETAyvdldpfsshnlgkdkhskseekeegealk
>Strain: Megamonas sp. Calf98-2|ID: 000001143 2654576391 Ga0105829_11520 cytochrome d ubiquinol oxidase subunit I [Megamonas sp. Calf98-2]|Aligned to: gnl|BL_ORD_ID|5 WP_014424122.1 CydA Cytochrome bd oxidase subunit A [Selenomonas ruminantium] indicated in UPPERCASE|Identity: 268 of 458 (58.5152838428%) |Coverage (alignment/subject): 100.0%
MDVITLSRLQFAITTIYHFLFVPVSLGLSIFIAIMQTMYLKTDNVVYKRLAKFFGKLFIISFAMGVVTGIVQEFHFGMNWSEYSRFMGDIFGAPLALEALTAFFLESVFLGVWIFGEGRLSKKLHCLSIWLVAFGSNLSAFWILVANSFMQHPVGYTIANGRAEMTDFFALVTNPYVVGQYAHTVLSGIVTAGVIVVAVSAYRLLSGQNVETFKTAIKSGIIYSLIGLFLVMGSGHLQAQFIGKNVPMKMAAMEALWETENPAPFTVIANIDTENKVNYDAIEVPYMLSMLIYDSPEGEVKGINELQEQYIQQYGYDDYIPNVVLLFWSFRIMIACGVAMIGAMILAGFLFYTKRLENARWLLNILVLLLPLPFIANTFGWIITEAGRQPWMVVGLQKVSDAVSQNITSTEVLITLVGFTLIYALLAVAAIFIALKFVKKDAHKMDDEGGQa
>Strain: Selenomonas ruminantium L14|ID: 000003147 2656982996 Ga0104399_1183 cytochrome d ubiquinol oxidase subunit I [Selenomonas ruminantium L14]|Aligned to: gnl|BL_ORD_ID|5 WP_014424122.1 CydA Cytochrome bd oxidase subunit A [Selenomonas ruminantium] indicated in UPPERCASE|Identity: 394 of 458 (86.0262008734%) |Coverage (alignment/subject): 100.0%
MDALLLSRWQFAITTIYHFLFVPLTLGLTIWVALLETCYVRTQRPHWKEPCRQLVKFFGTLFLINFSLGVVTGIVQEFHFGMNWSEYSRFMGDIFGAPLALEALTAFFLESTFLGIWMFGWDKLSPKVHCLCAWLIAIGSNLSAFWILVANSFMQHPVGYVVQNGRAEMNDFLALITNPYVVGEYSHALFSGISTAGLLVLAVAAWKYVHDKASQDVFRHVLKAGAIYLAIGVLGVMGSGHMHTQYLAEANPMKLASMEALWENENPAPFAVAAVVNQYESKNDCEIKIPALFSFMLYNKPEGEVKGINTINAEMAAKYGNGDYRPDVFGMFWSFRIMVGCGGAMLLIAFAVGALTHLNRLEQYPWLLKYLPLTLPLPFLANTAGWFVTEGGRQPWLVVGLQKTSEGLSQNITGLEVFLTMAGFTLLYLVLIVAALYVAVRFIKKTSIPAEGRDv
>Strain: Selenomonas ruminantium WCT3|ID: 000000202 2656985163 Ga0104358_101205 cytochrome d ubiquinol oxidase subunit I [Selenomonas ruminantium WCT3]|Aligned to: gnl|BL_ORD_ID|5 WP_014424122.1 CydA Cytochrome bd oxidase subunit A [Selenomonas ruminantium] indicated in UPPERCASE|Identity: 325 of 458 (70.96069869%) |Coverage (alignment/subject): 100.0%
MDALLLSRWQFAITTTYHFLFVPITLGLSIFVALLETCYVTTKRPQWKAASKRLVRFFGTIFLINFALGVVTGIVQEFHFGMNWSEYSRFMGDIFGAPLALEALTAFFLESTFLGIWVFGWNKLSEKLHCACIWIVAIGSNLSAFWILVANSFMQHPAGFAIENGRAVMTDFLALVTNPYVAGEYSHALFAGISTGGFVVLAISAWKLLHDEASRYAFTQSLKGGAIFMAVGLLGVMGSGHMHTQYLATANPMKLSSMEALWETADPAPFAIAADINMDKSRNDTELAVPGVFSFMLYNKPSGEVRGINALQKEYQTKYGPGDYRPDVPALFWSFRIMVGAGGFMLLLALVTTLLAVKGRILSFPLLLKILPFLLPLPFLANSTGWFITEAGRQPWIVVGLQRTAEAVSPNLTACSVWLTLIGFTVLYLLLILAALYIVFRHIQTTTIPDEGRNA
>Strain: Peptostreptococcus russellii Calf135|ID: 000000520 2657013171 Ga0104382_10311 cytochrome bd-I ubiquinol oxidase subunit 1 apoprotein [Peptostreptococcus russellii Calf135]|Aligned to: gnl|BL_ORD_ID|5 WP_014424122.1 CydA Cytochrome bd oxidase subunit A [Selenomonas ruminantium] indicated in UPPERCASE|Identity: 196 of 458 (42.7947598253%) |Coverage (alignment/subject): 100.0%
mpDVLSLARFQFAMTTVFHFFFVPLSIGLGVCVSVMETRYCMTGDVRYKQLTKFWGKMLILSFAVGVVTGIIQEFQFGMNWSDYSRFVGDIFGAPLAIEALLSFFLESTFLGVWMFSWEKVSKKTHCLFIWLVTIGSTLSALWILTANSFMQHPEGFEIINGRAQMVDFGAVISNPQVWYEFGHVIFAALTLAAFFIMGSSAINIIKKKEVDFYKKSMKTVAIIAIIGAMGTAGVGDLQARALVKDQPLKFAAMEGIYKDTPDPAPWAVLSNINTEKRESEPIIEVPYLLSILSYHKLSGSVRGMDSVTKEFQSKYGDLDYNLPVKTMFYSFRVMAGFGGIFVLMSIIALIGIKKNKIENWKVFLKLMGICTFLPWFATSTGWLITELGRYPWTVYGLFTIADSVSPNVTAGQLLFTNIVYFGLFTILGGVMVYLMVRQFKKgpfadennltaenvdpfgykgv
>Strain: Selenomonas ruminantium HD4|ID: 000000577 2657151347 Ga0104404_1049 cytochrome d ubiquinol oxidase subunit I [Selenomonas ruminantium HD4]|Aligned to: gnl|BL_ORD_ID|5 WP_014424122.1 CydA Cytochrome bd oxidase subunit A [Selenomonas ruminantium] indicated in UPPERCASE|Identity: 412 of 458 (89.9563318777%) |Coverage (alignment/subject): 100.0%
MEALLLSRWQFAITTIYHFLFVPLTLGLTIWVALLETCYVKTQRPHWKEPCRQLVKFFGTLFLINFSLGVVTGIVQEFHFGMNWSEYSRFMGDIFGAPLALEALTAFFLESTFLGIWMFGWDKLSPKAHCLCAWLIAIGSNLSAFWILVANSFMQHPVGYVVQNGRAEMNDFLALVTNPYVVGEYSHALFSGISTAGVLVLVVAAWKYVHDKASQETFRHVLKAGAIYLAIGVLGVMGSGHMHTQYLAEANPMKLASMEALWENENPAPFAVMAVIDQANHKNACEIKIPALFSLMLYNKPDGEVKGINTVNAEMIAKYGNGDYRPDVFGMFWSFRIMVACGGAMLLLALTVGALAHLDRLQLYPCLLKFLPLTLPLPFLANTAGWFVAEGGRQPWIVVGLQKTADAVSPNLTGLEVFLTMVGFTLLYLVLIIAALYVAVRFIRKTSIPAEGRDA
>Strain: Selenomonas ruminantium KH1T6|ID: 000002346 2657163144 Ga0104361_12219 cytochrome d ubiquinol oxidase subunit I [Selenomonas ruminantium KH1T6]|Aligned to: gnl|BL_ORD_ID|5 WP_014424122.1 CydA Cytochrome bd oxidase subunit A [Selenomonas ruminantium] indicated in UPPERCASE|Identity: 338 of 458 (73.7991266376%) |Coverage (alignment/subject): 100.0%
MEALLLSRWQFAITTVYHFLFVPITLGLSIFTALLETCYVRTQHPEWKPVCKKLTKFFGTIFLINFAMGVVTGIVQEFHFGMNWSEYSRFMGDIFGAPLALEALTAFFLESTFLGIWMFGWDKLSEKAHCACIWLVAIGSNLSAFWILVANSFMQHPVGYAVNNGRAEMTDFFALVTNPYVVGEYTHALCAGLATGGFVVLAVSAWKIAHDYDSKEAFKQTLKAGAVYMLVGTLGVMGTGHLHAQYLREANPMKLSSMEALWETENPAPFAIMADINQEQGKNDFEIAVPALFSFMLYNAPEGEVKGINDLQKEAVAKYGAGDYRPDVTGLFWSFRIMVGVGGLMAFIAGAMGFLAWTGRLDRFSCVLKLLPWLLPLPFIANSVGWFIAEGGRQPWIVVGLQKTADAVSPNITGGEVWLTMIGFTVIYLLLAMAALYAAFRFINRTKVLQTEGRNG
>Strain: Shigella sonnei NLAE-zl-G496|ID: 000001756 2657179070 Ga0104355_1007184 cytochrome bd-II ubiquinol oxidase subunit 1 apoprotein [Shigella sonnei NLAE-zl-G496]|Aligned to: gnl|BL_ORD_ID|5 WP_014424122.1 CydA Cytochrome bd oxidase subunit A [Selenomonas ruminantium] indicated in UPPERCASE|Identity: 197 of 458 (43.0131004367%) |Coverage (alignment/subject): 100.0%
mwdvidLSRWQFALTALYHFLFVPLTLGLIFLLAIMETIYVVTGKTIYRDMTRFWGKLFGINFALGVATGLTMEFQFGTNWSFYSNYVGDIFGAPLAMEALMAFFLESTFVGLFFFGWQRLNKYQHLLVTWLVAFGSNLSALWILNANGWMQYPTGAHFDIDTLRMEMTSFSELVFNPVSQVKFVHTVMAGYVTGAMFIMAISAWYLLRGRERDVALRSFAIGSVFGTLAIIGTLQLGDSSAYEVAQVQPVKLAAMEGEWQTEPAPAPFHVVAWPEQDQERNAFAIKIPALLGILATHSLDKPVPGLKNLMAETYPRLQRGRMAWLLMQEISQGNREPHVLQAFRELEGDLGYGMLLSRYAPDMNHVTAAQYQAAMRGAIPQVAPVFWSFRIMVGCGSLLLLVMLIALVQTLRGKIDQHRWVLKMALWSLPLPWIAIEAGWFMTEFGRQPWAIQDILPTYSAHSALTTGQLAFSLIMIVGLYTLFLIAEVYLMQKYARlgpsamqseqptqqqg
>Strain: Propionibacterium acnes NLAE-zl-G260|ID: 000001137 2657184518 Ga0104354_1164 cytochrome bd-I ubiquinol oxidase subunit 1 apoprotein [Propionibacterium acnes NLAE-zl-G260]|Aligned to: gnl|BL_ORD_ID|5 WP_014424122.1 CydA Cytochrome bd oxidase subunit A [Selenomonas ruminantium] indicated in UPPERCASE|Identity: 188 of 458 (41.0480349345%) |Coverage (alignment/subject): 100.0%
MDAQLIARWQFGITTVYHFFFVPITIALSMLVAVMQTVWLKTRNDRYLRLTKFYGKLFLINFALGVVTGIVQEFQFGMNWSEYSRFVGDIFGAPLALEALVAFFMESTFVGLWVFGWEKLPKGVHLACIYLTAIGTMISAVFILAANSWMQNPVGASYNPVTHRAELTDFGAVLSNPVFKATFVHQISSSYTVAGALIAAIAFWHLAKVARGRTTSQISDAEEVESVRTWRWASKFGAWVLIVACVGVVLSGDYQGKVMTDAQPMKMAAAEAAYQNTSDFSVLTIGNKDGSEEVWALKIPGMLGFLGNGKWGSQVKGINELKSYQVHEYTYHRKDGSQTPLQASYQNVLRQKIDANGIKLEPNVPLSYWTFRIMITLGMIGGLIGLVMLIAMRGGRNPKPHGWLTLFMIALPLLPLFAISFGWIFTEMGRQPWIVAGVLPTTAAVSPNVSAGSVLFSTIAYTVVYGILAVvevglfwkalkeglpelstrdqpvtegedtplsfay
>Strain: Cellulomonas sp. KH9|ID: 000001901 2657226973 Ga0104351_1938 cytochrome bd-I ubiquinol oxidase subunit 1 apoprotein [Cellulomonas sp. KH9]|Aligned to: gnl|BL_ORD_ID|5 WP_014424122.1 CydA Cytochrome bd oxidase subunit A [Selenomonas ruminantium] indicated in UPPERCASE|Identity: 199 of 458 (43.4497816594%) |Coverage (alignment/subject): 100.0%
MDALDLARWQFGITTVYHFIFVPLTIGLSPLVAIMQTAWVRTGNERWLRLTKFFGKLLLINFAIGVATGIVQEFQFGMNWSEYSRFVGDVFGAPLAMEALAAFFVESTFLGLWIFGWDKLPRKIHLACIWAVAIATNLSAYFILAANSWMQHPVGTTFNLETGRAEMTDIVAVLTNPTLLAAFPHTIAAAFLTAGTFVAGIAAWWMVRLVRSGQVDKARDVYRPAVVLGLVTMLVSGAGVALSGDWQAKLMFQQQPAKMAAAEGLCTSQEGAPFSILAIGDLTNDCDNVRHILEVPGLTSFLATNDFDAPIRGVDELQEEYTQWIAEWDEANGVDSGVDEDTRFYPNLAVTYWSFRLMIGLGVGSAALSLAALWLLRRKGSVTGNVWFGRLGLAAIATPFLASAFGWIFTEMGRQPWVVAPNPDASGVDGVWLLTARGVSEVVSPGMVLFSMIGFTLLYGVLMVVWFRLMKRYaaqgvadtehdpspeanppsddadgttrplsfay
>Strain: Desulfovibrio desulfuricans subsp. desulfuricans* |ID: 000002172 643583018 Ddes_2196 cytochrome bd-I ubiquinol oxidase subunit 1 apoprotein (EC 1.10.3.10) [Desulfovibrio desulfuricans desulfuricans ATCC 27774]|Aligned to: gnl|BL_ORD_ID|5 WP_014424122.1 CydA Cytochrome bd oxidase subunit A [Selenomonas ruminantium] indicated in UPPERCASE|Identity: 192 of 458 (41.9213973799%) |Coverage (alignment/subject): 100.0%
MDVVMLSRLQFAVAVFFHFVFVPLTLGLSVIIAWMETRYVRTGDEFWKKQTKFWGKLFVINFTLGVVTGITLEFQFGTNWSRYSEYVGDIFGSLLAIEATVAFFLESTFLAVWHFGWNRVGKKLHLASIWLVAIAGNISALWIILANGFMQNPVGYYINEANNRAELSSFYDVVTNPYAWGMYAHTVIASWALGGFFVLGVSAWHLLRKSNTEFFSRSFRMVAPFTLIFVLLLALSGDQQGKTVAKYQPAKLAAMEAHWETQSDVPFYLLVWPDPENETNTVQALGIPGLLSWIAFDDVHAEVKGLKAFAKEDRPPVLPVFLTFRTMVALAGIFLVLSAWAFFQRKKENPNPLLLRLLVYNIPLPYIGLMVGWAVTEIGRQPWIVYNLMRTTDAVSPIPADNVVISLVAFIGVYSLLGILDIYLLRKFAIKgpdaqev
>Strain: Desulfotomaculum ruminis DL |ID: 000002376 650891488 Desru_2444 cytochrome bd-I ubiquinol oxidase subunit 1 apoprotein (EC 1.10.3.10) [Desulfotomaculum ruminis DL, DSM 2154]|Aligned to: gnl|BL_ORD_ID|5 WP_014424122.1 CydA Cytochrome bd oxidase subunit A [Selenomonas ruminantium] indicated in UPPERCASE|Identity: 250 of 458 (54.5851528384%) |Coverage (alignment/subject): 100.0%
MSELLLARWQFGITSVYHFLFVPLTLGLSILVAIMETMYVRTGNETYRKMTKFWGKLFLINFAMGVVTGIVQEFHFGMNWSGYSRFVGDIFGAPLAIEALLAFFLESTFLGLWIFGWDKLPKKLHALSIWMVAIGSNLSALWILIANSFMQEPVGYIIRNGRAEMTDFFALITNPHVFYQFPHTVFGGYVTAAFFVMGISAYHLLRKNHLDFFRRSFKIGLIFGVISVFAVTGVGHLQGQYLAESQPMKMAAAEAHWETANPAPLVLLASIDEKNRSNSFEVAIPGLQSFMIYNRFDGEVKGINELQAEAEAQYGPGNYIPPVTPVFWSFRIMVAAGSWLVLMALLSLYLWKTGRLETKPLVLKALIWTIPIPYIANSTGWYMAEVGRQPWIVYGLQRVEAAVSPSVSAGEILTTMIGFTLVYGVLAVVDLYLLLKFIKQGPSDTAavgtvdssakgvslwt
