## Supplementary material for "Alternative hydrogen uptake pathways suppress methane production in ruminants"

### Sheet: Summary
Organism	Phylum	Class	Order	Source	Fe	NiFe 1a	NiFe 1b	NiFe 1c	NiFe 1d	NiFe 1f	NiFe 1i	NiFe 1k	NiFe 2d	NiFe 3a	NiFe 3c	NiFe 4a	NiFe 4c	NiFe 4e	NiFe 4f	NiFe 4g	NiFe 4h	NiFe 4i	FeFe A1	FeFe A2	FeFe A3	HydB	FeFe A4	FeFe B	FeFe C1	FeFe C2	FeFe C3	NifH	FrdA-I	FrdA-II	FrdA-III	FrdA-IV	AcsB	McrA	DsrA	AprA	AsrA	NarG	NapA	NrfA	DmsA/TorA	CydA
[Clostridium] glycolicum KPPR-9.	Firmicutes	Clostridia	Clostridiales	Hungate	0	0	0	0	0	0	0	0	0	0	0	0	0	0	0	0	0	0	0	0	0	0	0	0	0	0	0	0	0	0	0	0	1	0	0	0	1	0	0	0	0	0
[Eubacterium] pyruvativorans KHGC13.	Firmicutes	Clostridia	Clostridiales	Hungate	0	0	0	0	0	0	0	0	0	0	0	0	0	0	0	0	0	0	0	1	1	1	0	0	0	0	0	0	0	0	0	0	0	0	0	0	1	0	0	0	0	0
Acetitomaculum ruminis DSM 5522.	Firmicutes	Clostridia	Clostridiales	Hungate	0	0	0	0	0	0	0	0	0	0	0	0	0	0	0	0	0	0	0	0	1	1	0	0	0	0	0	0	0	0	0	0	1	0	0	1	1	0	0	0	0	0
Acidaminococcus fermentans pGA-4.	Firmicutes	Negativicutes	Selenomonadales	Hungate	0	0	0	0	0	0	0	0	0	0	0	0	0	0	0	0	0	0	0	1	0	0	0	2	1	0	0	0	0	0	0	0	0	0	0	0	0	0	0	0	0	0
Acidaminococcus fermentens WCC6.	Firmicutes	Negativicutes	Selenomonadales	Hungate	0	0	0	0	0	0	0	0	0	0	0	0	0	0	0	0	0	0	0	1	0	0	0	2	1	0	0	0	0	0	0	0	0	0	0	0	0	0	0	0	0	0
Acinetobacter sp DSM 11652.	Proteobacteria	Gammaproteobacteria	Pseudomonadales	Hungate	0	0	0	0	0	0	0	0	0	0	0	0	0	0	0	0	0	0	0	0	0	0	0	0	0	0	0	0	0	0	0	0	0	0	0	0	0	0	0	0	0	0
Actinomyces denticolens PA.	Actinobacteria	Actinobacteria	Actinomycetales	Hungate	0	0	0	0	0	0	0	0	0	0	0	0	0	0	0	0	0	0	0	0	0	0	0	0	0	0	0	0	1	0	0	0	0	0	0	0	0	1	0	0	1	1
Actinomyces nasicola KPR-1.	Actinobacteria	Actinobacteria	Actinomycetales	Hungate	0	0	0	0	0	0	0	0	0	0	0	0	0	0	0	0	0	0	0	0	0	0	0	0	0	0	0	0	2	0	0	0	0	0	0	0	0	0	0	0	1	1
Actinomyces ruminicola DSM 27982.	Actinobacteria	Actinobacteria	Actinomycetales	Hungate	0	0	0	0	0	0	0	0	0	0	0	0	0	0	0	0	0	0	0	0	0	0	0	0	0	0	0	0	2	0	0	0	0	0	0	0	0	1	0	0	0	1
Actinomyces ruminicola KPR-7B.	Actinobacteria	Actinobacteria	Actinomycetales	Hungate	0	0	0	0	0	0	0	0	0	0	0	0	0	0	0	0	0	0	0	0	0	0	0	0	0	0	0	0	2	0	0	0	0	0	0	0	0	1	0	0	0	1
Allisonella histaminiformans DSM 15230.	Firmicutes	Negativicutes	Selenomonadales	Hungate	0	0	0	0	0	0	0	0	0	0	0	0	0	0	0	0	0	0	0	0	0	0	0	0	0	0	0	0	0	0	0	0	0	0	0	0	0	0	0	0	0	0
Anaeromyces robustus	Fungi	Neocallimastigales	Neocallimastigales	Hungate	0	0	0	0	0	0	0	0	0	0	0	0	0	0	0	0	0	0	1	0	0	0	0	0	0	0	0	0	0	0	0	0	0	0	0	0	0	0	0	0	0	0
Anaerovibrio lipolyticus LB2005.	Firmicutes	Clostridia	Clostridiales	Hungate	0	0	0	0	0	0	0	0	0	0	0	0	0	0	1	0	0	0	1	0	0	0	0	0	0	0	0	0	0	0	0	0	0	0	0	0	0	0	0	0	0	1
Anaerovibrio sp. RM50.	Firmicutes	Clostridia	Clostridiales	Hungate	0	0	0	0	0	0	0	0	0	0	0	0	0	0	1	0	0	0	1	0	0	0	0	0	0	0	0	0	0	0	0	0	0	0	0	0	0	0	0	0	0	0
Bacillus cereus KPR-7A.	Firmicutes	Bacilli	Bacillales	Hungate	0	0	0	0	0	0	0	0	0	0	0	0	0	0	0	0	0	0	0	0	0	0	0	0	0	0	0	0	0	0	0	0	0	0	0	0	0	1	0	0	0	2
Bacillus licheniformis VTM3R78.	Firmicutes	Bacilli	Bacillales	Hungate	0	0	0	0	0	0	0	0	0	0	0	0	0	0	0	0	0	0	0	0	0	0	0	0	0	0	0	0	0	0	0	0	0	0	0	0	0	1	0	0	0	1
Bacillus sp. MB2021.	Firmicutes	Bacilli	Bacillales	Hungate	0	0	0	0	0	0	0	0	0	0	0	0	0	0	0	0	0	0	0	0	0	0	0	0	0	0	0	1	0	0	0	0	0	0	0	0	0	0	0	0	0	1
Bacteroidales bacterium KHT7.	Bacteroidetes	Bacteroidia	Bacteroidales	Hungate	0	0	0	0	0	0	0	0	0	0	0	0	0	0	0	0	0	0	0	0	0	0	0	0	0	0	0	0	1	0	0	0	0	0	0	0	0	0	0	0	0	0
Bacteroidales bacterium WCE2004.	Bacteroidetes	Bacteroidia	Bacteroidales	Hungate	0	0	0	0	0	0	0	0	0	0	0	0	0	0	0	0	0	0	0	0	0	0	0	0	0	0	0	0	1	0	0	0	0	0	0	0	0	0	0	0	0	0
Bacteroidales bacterium WCE2008.	Bacteroidetes	Bacteroidia	Bacteroidales	Hungate	0	0	0	0	0	0	0	0	0	0	0	0	0	0	0	0	0	0	0	0	0	0	0	0	0	0	0	0	1	0	0	0	0	0	0	0	0	0	0	0	0	0
Bacteroides ovatus NLAE-zl-C500.	Bacteroidetes	Bacteroidia	Bacteroidales	Hungate	0	0	0	0	0	0	0	0	0	0	0	0	0	0	0	0	0	0	0	0	1	1	0	1	0	0	0	0	1	0	0	0	0	0	0	0	0	0	0	1	0	0
Bacteroides ovatus NLAE-zl-C57.	Bacteroidetes	Bacteroidia	Bacteroidales	Hungate	0	0	0	0	0	0	0	0	0	0	0	0	0	0	0	0	0	0	0	0	1	1	0	1	0	0	0	0	1	0	0	0	0	0	0	0	0	0	0	1	0	0
Bacteroides sp. AR20.	Bacteroidetes	Bacteroidia	Bacteroidales	Hungate	0	0	0	0	0	0	0	0	0	0	0	0	0	0	0	0	0	0	0	0	0	0	0	1	0	0	0	0	1	0	0	0	0	0	0	0	0	0	0	1	0	0
Bacteroides sp. AR29.	Bacteroidetes	Bacteroidia	Bacteroidales	Hungate	0	0	0	0	0	0	0	0	0	0	0	0	0	0	0	0	0	0	0	0	1	1	0	1	0	0	0	0	1	0	0	0	0	0	0	0	0	0	0	1	0	0
Bacteroides sp. Ga6A1.	Bacteroidetes	Bacteroidia	Bacteroidales	Hungate	0	0	0	0	0	0	0	0	0	0	0	0	0	0	0	0	0	0	0	0	0	0	0	0	0	0	0	0	1	0	0	0	0	0	0	0	0	0	0	0	0	0
Bacteroides sp. Ga6A2.	Bacteroidetes	Bacteroidia	Bacteroidales	Hungate	0	0	0	0	0	0	0	0	0	0	0	0	0	0	0	0	0	0	0	0	0	0	0	0	0	0	0	0	1	0	0	0	0	0	0	0	0	0	0	0	0	0
Bacteroides thetaiotaomicron KPPR-3.	Bacteroidetes	Bacteroidia	Bacteroidales	Hungate	0	0	0	0	0	0	0	0	0	0	0	0	0	0	0	0	0	0	0	0	1	1	0	1	0	0	0	0	1	0	1	0	0	0	0	0	0	0	0	1	0	0
Bacteroides thetaiotaomicron NLAE-zl-C579.	Bacteroidetes	Bacteroidia	Bacteroidales	Hungate	0	0	0	0	0	0	0	0	0	0	0	0	0	0	0	0	0	0	0	0	1	1	0	1	0	0	0	0	1	0	1	0	0	0	0	0	0	0	0	1	0	0
Bacteroides vulgatus NLAE-zl-G202.	Bacteroidetes	Bacteroidia	Bacteroidales	Hungate	0	0	0	0	0	0	0	0	0	0	0	0	0	0	0	0	0	0	0	0	0	0	0	1	0	0	0	0	0	0	0	0	0	0	0	0	0	0	0	0	0	0
Bacteroides xylanisolvens NLAE-zl-C202.	Bacteroidetes	Bacteroidia	Bacteroidales	Hungate	0	0	0	0	0	0	0	0	0	0	0	0	0	0	0	0	0	0	0	0	1	1	0	1	0	0	0	0	1	0	1	0	0	0	0	0	0	0	0	2	0	0
Bacteroides xylanisolvens NLAE-zl-G339.	Bacteroidetes	Bacteroidia	Bacteroidales	Hungate	0	0	0	0	0	0	0	0	0	0	0	0	0	0	0	0	0	0	0	0	1	1	0	1	0	0	0	0	1	0	0	0	0	0	0	0	0	0	0	2	0	0
Basfia succiniciproducens DSM 22022.	Proteobacteria	Gammaproteobacteria	Pasteurellales	Hungate	0	0	0	1	0	0	0	0	0	0	0	0	0	0	0	0	0	0	0	0	0	0	0	0	0	0	0	0	0	0	0	0	0	0	0	0	0	0	1	1	2	0
Basfia succiniciproducens KPR-2.	Proteobacteria	Gammaproteobacteria	Pasteurellales	Hungate	0	0	0	1	0	0	0	0	0	0	0	0	0	0	0	0	0	0	0	0	0	0	0	0	0	0	0	0	0	0	0	0	0	0	0	0	0	0	1	1	1	0
Bifidobacterium adolescentis DSM 20087.	Actinobacteria	Actinobacteria	Bifidobacteriales	Hungate	0	0	0	0	0	0	0	0	0	0	0	0	0	0	0	0	0	0	0	0	0	0	0	0	0	0	0	0	0	0	1	0	0	0	0	0	0	0	0	0	0	0
Bifidobacterium bifidum Calf96.	Actinobacteria	Actinobacteria	Bifidobacteriales	Hungate	0	0	0	0	0	0	0	0	0	0	0	0	0	0	0	0	0	0	0	0	0	0	0	0	0	0	0	0	0	0	1	0	0	0	0	0	0	0	0	0	0	0
Bifidobacterium boum DSM 20432.	Actinobacteria	Actinobacteria	Bifidobacteriales	Hungate	0	0	0	0	0	0	0	0	0	0	0	0	0	0	0	0	0	0	0	0	0	0	0	0	0	0	0	0	0	0	1	0	0	0	0	0	0	0	0	0	0	0
Bifidobacterium breve RP2.	Actinobacteria	Actinobacteria	Bifidobacteriales	Hungate	0	0	0	0	0	0	0	0	0	0	0	0	0	0	0	0	0	0	0	0	0	0	0	0	0	0	0	0	0	0	0	0	0	0	0	0	0	0	0	0	0	0
Bifidobacterium longum AGR2137.	Actinobacteria	Actinobacteria	Bifidobacteriales	Hungate	0	0	0	0	0	0	0	0	0	0	0	0	0	0	0	0	0	0	0	0	0	0	0	0	0	0	0	0	0	0	0	0	0	0	0	0	0	0	0	0	0	0
Bifidobacterium merycicum DSM 6492.	Actinobacteria	Actinobacteria	Bifidobacteriales	Hungate	0	0	0	0	0	0	0	0	0	0	0	0	0	0	0	0	0	0	0	0	2	2	0	0	0	0	0	0	0	0	0	0	0	0	0	0	0	0	0	0	0	0
Bifidobacterium pseudolongum AGR2145.	Actinobacteria	Actinobacteria	Bifidobacteriales	Hungate	0	0	0	0	0	0	0	0	0	0	0	0	0	0	0	0	0	0	0	0	0	0	0	0	0	0	0	1	0	0	0	0	1	0	0	0	0	0	0	0	0	0
Bifidobacterium pseudolongum globosum DSM 20092.	Actinobacteria	Actinobacteria	Bifidobacteriales	Hungate	0	0	0	0	0	0	0	0	0	0	0	0	0	0	0	0	0	0	0	0	0	0	0	0	0	0	0	0	0	0	1	0	0	0	0	0	0	0	0	0	0	0
Bifidobacterium ruminantium DSM 6489.	Actinobacteria	Actinobacteria	Bifidobacteriales	Hungate	0	0	0	0	0	0	0	0	0	0	0	0	0	0	0	0	0	0	0	0	0	0	0	0	0	0	0	0	0	0	0	0	0	0	0	0	0	0	0	0	0	0
Bifidobacterium sp. AGR2158.	Actinobacteria	Actinobacteria	Bifidobacteriales	Hungate	0	0	0	0	0	0	0	0	0	0	0	0	0	0	0	0	0	0	0	0	0	0	0	0	0	0	0	0	0	0	0	0	0	0	0	0	0	0	0	0	0	0
Bifidobacterium thermophilum DSM 20212.	Actinobacteria	Actinobacteria	Bifidobacteriales	Hungate	0	0	0	0	0	0	0	0	0	0	0	0	0	0	0	0	0	0	0	0	0	0	0	0	0	0	0	0	0	0	0	0	0	0	0	0	0	0	0	0	0	0
Blautia schinkii DSM 10518.	Firmicutes	Clostridia	Clostridiales	Hungate	0	0	0	0	0	0	0	0	0	0	0	0	0	0	0	0	0	0	0	1	2	2	1	1	1	0	0	0	0	0	0	0	2	0	0	0	1	0	0	0	0	0
Blautia sp. SF-50.	Firmicutes	Clostridia	Clostridiales	Hungate	0	0	0	0	0	0	0	0	0	0	0	0	0	0	0	0	0	0	0	0	1	1	0	0	0	0	0	0	0	0	0	0	1	0	0	1	0	0	0	0	0	0
Blautia wexlerae AGR2146.	Firmicutes	Clostridia	Clostridiales	Hungate	0	0	0	0	0	0	0	0	0	0	0	0	0	0	0	0	0	0	0	0	1	1	0	0	0	0	1	0	0	0	0	0	0	0	0	1	1	0	0	0	0	0
Butyrivibrio fibrisolvens AB2020.	Firmicutes	Clostridia	Clostridiales	Hungate	0	0	0	0	0	0	0	0	0	0	0	0	0	1	0	0	0	0	0	0	0	0	0	1	0	0	0	1	0	0	0	0	0	0	0	0	0	0	0	0	0	0
Butyrivibrio fibrisolvens AR40.	Firmicutes	Clostridia	Clostridiales	Hungate	0	0	0	0	0	0	0	0	0	0	0	0	0	1	0	0	0	0	0	0	0	0	0	1	0	0	0	1	0	0	0	0	0	0	0	0	0	0	0	0	0	0
Butyrivibrio fibrisolvens FE2007.	Firmicutes	Clostridia	Clostridiales	Hungate	0	0	0	0	0	0	0	0	0	0	0	0	0	1	0	0	0	0	0	0	0	0	0	1	0	0	0	0	0	0	0	0	0	0	0	0	0	0	0	0	0	0
Butyrivibrio fibrisolvens MD2001.	Firmicutes	Clostridia	Clostridiales	Hungate	0	0	0	0	0	0	0	0	0	0	0	0	0	1	0	0	0	0	0	0	0	0	0	1	0	0	0	1	0	0	0	0	0	0	0	0	0	0	0	0	0	0
Butyrivibrio fibrisolvens ND3005.	Firmicutes	Clostridia	Clostridiales	Hungate	0	0	0	0	0	0	0	0	0	0	0	0	0	1	0	0	0	0	0	0	0	0	0	1	0	0	0	0	0	0	0	0	0	0	0	0	0	0	0	0	0	0
Butyrivibrio fibrisolvens WTE3004.	Firmicutes	Clostridia	Clostridiales	Hungate	0	0	0	0	0	0	0	0	0	0	0	0	0	1	0	0	0	0	0	0	0	0	0	1	0	0	0	1	0	0	0	0	0	0	0	0	0	0	0	0	0	0
Butyrivibrio fibrisolvens YRB2005.	Firmicutes	Clostridia	Clostridiales	Hungate	0	0	0	0	0	0	0	0	0	0	0	0	0	1	0	0	0	0	0	0	0	0	0	1	0	0	0	1	0	0	0	0	0	0	0	0	0	0	0	0	0	0
Butyrivibrio hungatei NK4A153.	Firmicutes	Clostridia	Clostridiales	Hungate	0	0	0	0	0	0	0	0	0	0	0	0	0	1	0	0	0	0	0	0	0	0	0	0	0	0	0	1	0	0	0	0	0	0	0	0	0	0	0	0	0	0
Butyrivibrio hungatei XBD2006.	Firmicutes	Clostridia	Clostridiales	Hungate	0	0	0	0	0	0	0	0	0	0	0	0	0	1	0	0	0	0	0	0	0	0	0	1	0	0	0	1	0	0	0	0	0	0	0	0	0	0	0	0	0	0
Butyrivibrio proteoclasticus FD2007.	Firmicutes	Clostridia	Clostridiales	Hungate	0	0	0	0	0	0	0	0	0	0	0	0	0	1	0	0	0	0	0	0	0	0	0	0	0	0	0	0	0	0	0	0	0	0	0	0	0	0	0	0	0	0
Butyrivibrio proteoclasticus P18.	Firmicutes	Clostridia	Clostridiales	Hungate	0	0	0	0	0	0	0	0	0	0	0	0	0	1	0	0	0	0	0	0	0	0	0	1	0	0	0	0	0	0	0	0	0	0	0	0	0	0	0	0	0	0
Butyrivibrio proteoclasticus P6B7.	Firmicutes	Clostridia	Clostridiales	Hungate	0	0	0	0	0	0	0	0	0	0	0	0	0	1	0	0	0	0	0	0	0	0	0	0	0	0	0	1	0	0	0	0	0	0	0	0	0	0	0	0	0	0
Butyrivibrio sp. AC2005.	Firmicutes	Clostridia	Clostridiales	Hungate	0	0	0	0	0	0	0	0	0	0	0	0	0	1	0	0	0	0	0	0	0	0	0	1	0	0	0	1	0	0	0	0	0	0	0	0	0	0	0	0	0	0
Butyrivibrio sp. AD3002.	Firmicutes	Clostridia	Clostridiales	Hungate	0	0	0	0	0	0	0	0	0	0	0	0	0	1	0	0	0	0	0	0	0	0	0	1	0	0	0	1	0	0	0	0	0	0	0	0	0	0	0	0	0	0
Butyrivibrio sp. AE2005.	Firmicutes	Clostridia	Clostridiales	Hungate	0	0	0	0	0	0	0	0	0	0	0	0	0	1	0	0	0	0	0	0	0	0	0	0	0	0	0	1	0	0	0	0	0	0	0	0	0	0	0	0	0	0
Butyrivibrio sp. AE2015.	Firmicutes	Clostridia	Clostridiales	Hungate	0	0	0	0	0	0	0	0	0	0	0	0	0	1	0	0	0	0	0	0	0	0	0	1	0	0	0	0	0	0	0	0	0	0	0	0	0	0	0	0	0	0
Butyrivibrio sp. AE2032.	Firmicutes	Clostridia	Clostridiales	Hungate	0	0	0	0	0	0	0	0	0	0	0	0	0	0	0	0	0	0	0	0	0	0	0	0	0	0	0	1	0	0	0	0	0	0	0	0	0	0	0	0	0	0
Butyrivibrio sp. AE3003.	Firmicutes	Clostridia	Clostridiales	Hungate	0	0	0	0	0	0	0	0	0	0	0	0	0	0	0	0	0	0	0	0	0	0	0	0	0	0	0	1	0	0	0	0	0	0	0	0	0	0	0	0	0	0
Butyrivibrio sp. AE3004.	Firmicutes	Clostridia	Clostridiales	Hungate	0	0	0	0	0	0	0	0	0	0	0	0	0	0	0	0	0	0	0	0	0	0	0	0	0	0	0	1	0	0	0	0	0	0	0	0	0	0	0	0	0	0
Butyrivibrio sp. AE3006.	Firmicutes	Clostridia	Clostridiales	Hungate	0	0	0	0	0	0	0	0	0	0	0	0	0	1	0	0	0	0	0	0	0	0	0	0	0	0	0	1	0	0	0	0	0	0	0	0	0	0	0	0	0	0
Butyrivibrio sp. AE3009.	Firmicutes	Clostridia	Clostridiales	Hungate	0	0	0	0	0	0	0	0	0	0	0	0	0	1	0	0	0	0	0	0	0	0	0	1	0	0	0	1	0	0	0	0	0	0	0	0	0	0	0	0	0	0
Butyrivibrio sp. FC2001.	Firmicutes	Clostridia	Clostridiales	Hungate	0	0	0	0	0	0	0	0	0	0	0	0	0	1	0	0	0	0	0	0	0	0	0	1	0	0	0	1	0	0	0	0	0	0	0	0	0	0	0	0	0	0
Butyrivibrio sp. FCS006.	Firmicutes	Clostridia	Clostridiales	Hungate	0	0	0	0	0	0	0	0	0	0	0	0	0	0	0	0	0	0	0	0	0	0	0	0	0	0	0	0	0	0	0	0	0	0	0	0	0	0	0	0	0	0
Butyrivibrio sp. FCS014.	Firmicutes	Clostridia	Clostridiales	Hungate	0	0	0	0	0	0	0	0	0	0	0	0	0	1	0	0	0	0	0	0	0	0	0	1	0	0	0	0	0	0	0	0	0	0	0	0	1	0	0	0	0	0
Butyrivibrio sp. INlla14.	Firmicutes	Clostridia	Clostridiales	Hungate	0	0	0	0	0	0	0	0	0	0	0	0	0	1	0	0	0	0	0	0	0	0	0	0	0	0	0	0	0	0	0	0	0	0	0	0	0	0	0	0	0	0
Butyrivibrio sp. INlla16.	Firmicutes	Clostridia	Clostridiales	Hungate	0	0	0	0	0	0	0	0	0	0	0	0	0	1	0	0	0	0	0	0	0	0	0	1	0	0	0	1	0	0	0	0	0	0	0	0	0	0	0	0	0	0
Butyrivibrio sp. INlla18.	Firmicutes	Clostridia	Clostridiales	Hungate	0	0	0	0	0	0	0	0	0	0	0	0	0	1	0	0	0	0	0	0	0	0	0	1	0	0	0	0	0	0	0	0	0	0	0	0	0	0	0	0	0	0
Butyrivibrio sp. INlla21.	Firmicutes	Clostridia	Clostridiales	Hungate	0	0	0	0	0	0	0	0	0	0	0	0	0	1	0	0	0	0	0	0	0	0	0	0	0	0	0	1	0	0	0	0	0	0	0	0	0	0	0	0	0	0
Butyrivibrio sp. LB2008.	Firmicutes	Clostridia	Clostridiales	Hungate	0	0	0	0	0	0	0	0	0	0	0	0	0	1	0	0	0	0	0	0	0	0	0	1	0	0	0	1	0	0	0	0	0	0	0	0	0	0	0	0	0	0
Butyrivibrio sp. LC3010.	Firmicutes	Clostridia	Clostridiales	Hungate	0	0	0	0	0	0	0	0	0	0	0	0	0	1	0	0	0	0	0	0	0	0	0	0	0	0	0	1	0	0	0	0	0	0	0	0	0	0	0	0	0	0
Butyrivibrio sp. M55.	Firmicutes	Clostridia	Clostridiales	Hungate	0	0	0	0	0	0	0	0	0	0	0	0	0	1	0	0	0	0	0	0	0	0	0	0	0	0	0	1	0	0	0	0	0	0	0	0	0	0	0	0	0	0
Butyrivibrio sp. MB2005.	Firmicutes	Clostridia	Clostridiales	Hungate	0	0	0	0	0	0	0	0	0	0	0	0	0	1	0	0	0	0	0	0	0	0	0	0	0	0	0	1	0	0	0	0	0	0	0	0	0	0	0	0	0	0
Butyrivibrio sp. MC2013.	Firmicutes	Clostridia	Clostridiales	Hungate	0	0	0	0	0	0	0	0	0	0	0	0	0	1	0	0	0	0	0	0	1	1	0	0	0	0	0	0	0	0	1	0	0	0	0	0	0	0	0	0	0	0
Butyrivibrio sp. MC2021.	Firmicutes	Clostridia	Clostridiales	Hungate	0	0	0	0	0	0	0	0	0	0	0	0	0	1	0	0	0	0	0	0	0	0	0	0	0	0	0	1	0	0	1	0	0	0	0	0	1	0	0	0	0	0
Butyrivibrio sp. NC2002.	Firmicutes	Clostridia	Clostridiales	Hungate	0	0	0	0	0	0	0	0	0	0	0	0	0	0	0	0	0	0	0	0	0	0	0	0	0	0	0	0	0	0	0	0	0	0	0	0	0	0	0	0	0	0
Butyrivibrio sp. NC2007.	Firmicutes	Clostridia	Clostridiales	Hungate	0	0	0	0	0	0	0	0	0	0	0	0	0	1	0	0	0	0	0	0	0	0	0	1	0	0	0	0	0	0	0	0	0	0	0	0	0	0	0	0	0	0
Butyrivibrio sp. NC3005.	Firmicutes	Clostridia	Clostridiales	Hungate	0	0	0	0	0	0	0	0	0	0	0	0	0	0	0	0	0	0	0	0	0	0	0	0	0	0	0	0	0	0	1	0	0	0	0	0	0	0	0	0	0	0
Butyrivibrio sp. OB235.	Firmicutes	Clostridia	Clostridiales	Hungate	0	0	0	0	0	0	0	0	0	0	0	0	0	1	0	0	0	0	0	0	0	0	0	1	0	0	0	1	0	0	1	0	0	0	0	0	0	0	0	0	0	0
Butyrivibrio sp. Su6.	Firmicutes	Clostridia	Clostridiales	Hungate	0	0	0	0	0	0	0	0	0	0	0	0	0	1	0	0	0	0	0	0	0	0	0	1	0	0	0	0	0	0	0	0	0	0	0	0	0	0	0	0	0	0
Butyrivibrio sp. TB.	Firmicutes	Clostridia	Clostridiales	Hungate	0	0	0	0	0	0	0	0	0	0	0	0	0	1	0	0	0	0	0	0	0	0	0	1	0	0	0	1	0	0	0	0	0	0	0	0	0	0	0	0	0	0
Butyrivibrio sp. VCB2001.	Firmicutes	Clostridia	Clostridiales	Hungate	0	0	0	0	0	0	0	0	0	0	0	0	0	1	0	0	0	0	0	0	0	0	0	1	0	0	0	0	0	0	0	0	0	0	0	0	0	0	0	0	0	0
Butyrivibrio sp. VCB2006.	Firmicutes	Clostridia	Clostridiales	Hungate	0	0	0	0	0	0	0	0	0	0	0	0	0	1	0	0	0	0	0	0	0	0	0	0	0	0	0	1	0	0	0	0	0	0	0	0	0	0	0	0	0	0
Butyrivibrio sp. VCD2006.	Firmicutes	Clostridia	Clostridiales	Hungate	0	0	0	0	0	0	0	0	0	0	0	0	0	1	0	0	0	0	0	0	0	0	0	1	0	0	0	1	0	0	0	0	0	0	0	0	0	0	0	0	0	0
Butyrivibrio sp. WCD2001.	Firmicutes	Clostridia	Clostridiales	Hungate	0	0	0	0	0	0	0	0	0	0	0	0	0	1	0	0	0	0	0	0	0	0	0	1	0	0	0	1	0	0	0	0	0	0	0	0	0	0	0	0	0	0
Butyrivibrio sp. WCD3002.	Firmicutes	Clostridia	Clostridiales	Hungate	0	0	0	0	0	0	0	0	0	0	0	0	0	1	0	0	0	0	0	0	0	0	0	0	0	0	0	1	0	0	0	0	0	0	0	0	0	0	0	0	0	0
Butyrivibrio sp. WCE2006.	Firmicutes	Clostridia	Clostridiales	Hungate	0	0	0	0	0	0	0	0	0	0	0	0	0	1	0	0	0	0	0	0	0	0	0	0	0	0	0	1	0	0	0	0	0	0	0	0	0	0	0	0	0	0
Butyrivibrio sp. XBB1001.	Firmicutes	Clostridia	Clostridiales	Hungate	0	0	0	0	0	0	0	0	0	0	0	0	0	1	0	0	0	0	0	0	0	0	0	0	0	0	0	0	0	0	0	0	0	0	0	0	0	0	0	0	0	0
Butyrivibrio sp. XPD2002.	Firmicutes	Clostridia	Clostridiales	Hungate	0	0	0	0	0	0	0	0	0	0	0	0	0	1	0	0	0	0	0	0	0	0	0	1	0	0	0	1	0	0	0	0	0	0	0	0	0	0	0	0	0	0
Butyrivibrio sp. XPD2006.	Firmicutes	Clostridia	Clostridiales	Hungate	0	0	0	0	0	0	0	0	0	0	0	0	0	1	0	0	0	0	0	0	0	0	0	1	0	0	0	1	0	0	0	0	0	0	0	0	1	0	0	0	0	0
Butyrivibrio sp. YAB3001.	Firmicutes	Clostridia	Clostridiales	Hungate	0	0	0	0	0	0	0	0	0	0	0	0	0	1	0	0	0	0	0	0	0	0	0	0	0	0	0	1	0	0	0	0	0	0	0	0	0	0	0	0	0	0
Cellulomonas sp. KH9.	Actinobacteria	Actinobacteria	Actinomycetales	Hungate	0	0	0	0	0	0	0	0	0	0	0	0	0	0	0	0	0	0	0	0	0	0	0	0	0	0	0	0	1	0	0	0	0	0	0	0	0	0	0	0	0	1
Citrobacter sp. NLAE-zl-C269.	Proteobacteria	Gammaproteobacteria	Enterobacteriales	Hungate	0	0	0	1	0	0	0	0	0	0	0	1	0	0	0	0	0	0	0	0	0	0	0	0	0	0	0	0	0	0	0	0	0	0	0	0	0	2	1	1	3	0
Clostridiales bacterium NK3B98.	Firmicutes	Clostridia	Clostridiales	Hungate	0	0	0	0	0	0	0	0	0	0	0	0	0	0	0	1	0	0	0	0	0	0	0	0	0	0	0	0	0	0	0	0	0	0	0	0	0	0	0	0	0	0
Clostridiales bacterium R-7.	Firmicutes	Clostridia	Clostridiales	Hungate	0	0	0	0	0	0	0	0	0	0	0	0	0	0	0	0	0	0	0	0	1	1	0	0	0	0	0	0	0	0	1	0	0	0	0	0	0	0	0	0	0	0
Clostridiales bacterium WTE2008.	Firmicutes	Clostridia	Clostridiales	Hungate	0	0	0	0	0	0	0	0	0	0	0	0	0	0	0	0	0	0	0	0	0	0	0	0	0	0	0	0	0	0	0	0	0	0	0	0	0	0	0	0	0	0
Clostridium aerotolerans DSM 5434.	Firmicutes	Clostridia	Clostridiales	Hungate	0	0	0	0	0	0	0	0	0	0	0	0	0	1	0	0	0	0	0	0	1	1	0	2	0	0	1	2	0	0	1	0	0	0	0	1	0	0	0	0	0	0
Clostridium algidicarnis B3.	Firmicutes	Clostridia	Clostridiales	Hungate	0	0	0	0	0	0	0	0	0	0	0	0	0	0	0	0	0	0	0	0	0	0	0	0	0	0	0	0	0	0	0	0	0	0	0	0	0	0	0	0	0	0
Clostridium aminophilum F.	Firmicutes	Clostridia	Clostridiales	Hungate	0	0	0	0	0	0	0	0	0	0	0	0	0	0	0	0	0	0	0	1	0	0	0	0	0	0	0	0	0	0	1	0	0	0	0	0	0	0	0	0	0	0
Clostridium beijerinckii HUN142.	Firmicutes	Clostridia	Clostridiales	Hungate	0	1	0	0	0	0	0	0	0	0	0	0	0	0	0	0	0	0	2	0	1	1	1	2	0	0	0	2	0	0	1	0	0	0	0	1	1	0	0	0	0	0
Clostridium butyricum AGR2140.	Firmicutes	Clostridia	Clostridiales	Hungate	0	0	0	0	0	0	0	0	0	0	0	0	0	0	0	0	0	0	1	0	1	1	0	2	0	0	0	0	0	0	0	0	0	0	0	1	2	0	0	0	0	0
Clostridium cadaveris AGR2141.	Firmicutes	Clostridia	Clostridiales	Hungate	0	1	0	0	0	0	0	0	0	0	0	0	0	0	0	0	0	0	2	0	1	1	0	2	0	0	1	0	0	0	0	0	0	0	0	0	1	0	0	0	0	0
Clostridium cadaveris NLAE-zl-G419.	Firmicutes	Clostridia	Clostridiales	Hungate	0	1	0	0	0	0	0	0	0	0	0	0	0	0	0	0	0	0	2	0	1	1	0	2	0	0	1	0	0	0	0	0	0	0	0	0	1	0	0	0	0	0
Clostridium clostidiforme ATCC 25537.	Firmicutes	Clostridia	Clostridiales	Hungate	0	0	0	0	0	0	0	0	0	0	0	0	0	0	0	0	0	0	1	0	1	1	0	2	1	0	1	0	0	0	0	0	0	0	0	0	1	0	0	0	0	0
Clostridium clostridioforme AGR2157.	Firmicutes	Clostridia	Clostridiales	Hungate	0	0	0	0	0	0	0	0	0	0	0	0	0	0	0	0	0	0	1	0	1	1	0	2	1	0	1	0	0	0	0	0	0	0	0	0	2	0	0	0	0	0
Clostridium cochlearium NLAE-zl-C224.	Firmicutes	Clostridia	Clostridiales	Hungate	0	0	0	0	0	0	0	0	0	0	0	0	0	0	0	0	0	0	0	0	1	1	0	1	0	0	0	0	0	0	0	0	0	0	0	0	1	0	0	0	0	0
Clostridium innocuum NLAE-zl-C381.	Firmicutes	Clostridia	Clostridiales	Hungate	0	0	0	0	0	0	0	0	0	0	0	0	0	0	0	0	0	0	1	1	0	0	0	0	0	0	0	0	0	0	0	0	0	0	0	0	0	0	0	0	0	0
Clostridium innocuum NLAE-zl-G197.	Firmicutes	Clostridia	Clostridiales	Hungate	0	0	0	0	0	0	0	0	0	0	0	0	0	0	0	0	0	0	1	1	0	0	0	0	0	0	0	0	0	0	0	0	0	0	0	0	0	0	0	0	0	0
Clostridium lundense DSM 17049.	Firmicutes	Clostridia	Clostridiales	Hungate	0	1	0	0	0	0	0	0	0	0	0	0	0	0	0	1	0	0	0	0	1	1	0	2	0	1	1	0	0	0	0	0	0	0	0	0	1	0	0	0	0	0
Clostridium mangenotii LM2.	Firmicutes	Clostridia	Clostridiales	Hungate	0	0	0	0	0	0	0	0	0	0	0	0	0	0	0	0	0	0	0	0	0	0	0	0	0	0	0	0	0	0	0	0	0	0	0	0	1	0	0	0	0	0
Clostridium paraputrificum AGR2156.	Firmicutes	Clostridia	Clostridiales	Hungate	0	0	0	0	0	0	0	0	0	0	0	0	0	0	0	1	0	0	1	0	0	0	0	2	0	0	0	0	0	0	0	0	0	0	0	0	2	0	0	0	0	0
Clostridium polysaccharolyticum DSM1801.	Firmicutes	Clostridia	Clostridiales	Hungate	0	0	0	0	0	0	0	0	0	0	0	0	0	0	0	0	0	0	1	0	1	1	0	0	0	0	0	1	0	0	0	0	0	0	0	0	0	0	0	0	0	0
Clostridium sp. DSM8431.	Firmicutes	Clostridia	Clostridiales	Hungate	0	0	0	0	0	0	0	0	0	0	0	0	0	0	0	0	0	0	1	0	0	0	0	0	0	0	0	1	0	0	0	0	0	0	0	1	1	0	0	0	0	0
Coriobacteriaceae bacterium KH1P3.	Actinobacteria	Actinobacteria	Coriobacteriales	Hungate	0	0	0	0	0	0	0	0	0	0	0	0	0	0	0	0	0	0	0	0	0	0	0	0	0	0	0	0	0	0	0	0	0	0	0	0	0	0	0	0	0	0
Corynebacterium vitaeruminis Ga6A13.	Actinobacteria	Actinobacteria	Corynebacteriales	Hungate	0	0	0	0	0	0	0	0	0	0	0	0	0	0	1	0	0	0	0	0	0	0	0	0	0	0	0	0	1	0	0	0	0	0	0	0	0	1	0	0	0	1
Denitrobacterium detoxificans DSM 21843.	Actinobacteria	Actinobacteria	Coriobacteriales	Hungate	0	0	0	0	0	0	1	0	0	0	0	1	0	1	0	0	0	0	0	0	0	0	0	0	0	0	0	0	0	0	0	0	0	0	0	0	0	0	1	0	3	0
Desulfovibrio desulfuricans DSM 7057.	Proteobacteria	Deltaproteobacteria	Desulfovibrionales	Hungate	0	0	1	0	1	0	0	0	0	0	0	0	1	1	0	0	0	0	1	0	0	0	0	0	0	0	0	0	0	1	0	0	0	0	1	1	0	0	0	0	0	1
Desulfovibrio legallii KHC7.	Proteobacteria	Deltaproteobacteria	Desulfovibrionales	Hungate	0	0	1	0	0	0	0	0	0	0	0	0	1	1	0	0	0	0	0	0	0	0	0	0	0	0	0	2	0	1	0	1	0	0	1	1	0	0	0	0	0	1
Diploplastron affine	Ciliophora	Litostomatea	Entodiniomorphida	Hungate	0	0	0	0	0	0	0	0	0	0	0	0	0	0	0	0	0	0	1	0	0	0	0	0	0	0	0	0	0	0	0	0	0	0	0	0	0	0	0	0	0	0
Dorea longicatena AGR2136.	Firmicutes	Clostridia	Clostridiales	Hungate	0	0	0	0	0	0	0	0	0	0	0	0	0	0	0	0	0	0	0	1	1	1	0	1	0	0	0	0	0	0	0	0	0	0	0	0	0	0	0	0	0	0
Dorea sp. AGR2135.	Firmicutes	Clostridia	Clostridiales	Hungate	0	0	0	0	0	0	0	0	0	0	0	0	0	0	0	0	0	0	0	1	1	1	0	0	0	0	0	0	0	0	0	0	0	0	0	0	0	0	0	0	0	0
Enterobacter sp. KPR-6.	Proteobacteria	Gammaproteobacteria	Enterobacteriales	Hungate	0	0	0	0	0	0	0	0	0	0	0	0	0	0	0	0	0	0	0	0	0	0	0	0	0	0	0	0	0	0	0	0	0	0	0	0	0	1	0	0	2	0
Enterococcus casseliflavus NLAE-zl-C414.	Firmicutes	Bacilli	Lactobacillales	Hungate	0	0	0	0	0	0	0	0	0	0	0	0	0	0	0	0	0	0	0	0	0	0	0	0	0	0	0	0	0	0	0	0	0	0	0	0	0	0	0	0	0	1
Enterococcus casseliflavus NLAE-zl-G268.	Firmicutes	Bacilli	Lactobacillales	Hungate	0	0	0	0	0	0	0	0	0	0	0	0	0	0	0	0	0	0	0	0	0	0	0	0	0	0	0	0	0	0	0	0	0	0	0	0	0	0	0	0	0	1
Enterococcus faecalis 68A.	Firmicutes	Bacilli	Lactobacillales	Hungate	0	0	0	0	0	0	0	0	0	0	0	0	0	0	0	0	0	0	0	0	0	0	0	0	0	0	0	0	0	0	0	0	0	0	0	0	0	0	0	0	0	1
Enterococcus faecalis VTM1R91.	Firmicutes	Bacilli	Lactobacillales	Hungate	0	0	0	0	0	0	0	0	0	0	0	0	0	0	0	0	0	0	0	0	0	0	0	0	0	0	0	0	0	0	0	0	0	0	0	0	0	0	0	0	0	1
Enterococcus gallinarum SKF1.	Firmicutes	Bacilli	Lactobacillales	Hungate	0	0	0	0	0	0	0	0	0	0	0	0	0	0	0	0	0	0	0	0	0	0	0	0	0	0	0	0	0	0	0	0	0	0	0	0	0	0	0	0	0	1
Enterococcus mundtii C2.	Firmicutes	Bacilli	Lactobacillales	Hungate	0	0	0	0	0	0	0	0	0	0	0	0	0	0	0	0	0	0	0	0	0	0	0	0	0	0	0	0	0	0	0	0	0	0	0	0	0	0	0	0	0	0
Enterococcus sp. KPPR-6.	Firmicutes	Bacilli	Lactobacillales	Hungate	0	0	0	0	0	0	0	0	0	0	0	0	0	0	0	0	0	0	0	0	1	1	0	0	0	0	0	0	0	0	0	0	0	0	0	0	0	0	0	0	0	1
Epidinium caudatum	Ciliophora	Litostomatea	Entodiniomorphida	Hungate	0	0	0	0	0	0	0	0	0	0	0	0	0	0	0	0	0	0	5	0	0	0	0	0	0	0	0	0	0	0	0	0	0	0	0	0	0	0	0	0	0	0
Erysipelotrichaceae bacterium NK3D112.	Firmicutes	Erysipelotrichia	Erysipelotrichales	Hungate	0	0	0	0	0	0	0	0	0	0	0	0	0	0	0	0	0	0	0	0	0	0	0	0	0	0	0	0	0	0	0	0	0	0	0	0	0	0	0	0	0	0
Escherichia coli PA-3.	Proteobacteria	Gammaproteobacteria	Enterobacteriales	Hungate	0	0	0	1	1	0	0	0	0	0	0	2	0	0	0	0	0	0	0	0	0	0	0	0	0	0	0	0	0	0	0	0	0	0	0	0	0	2	1	1	4	1
Eubacterium callanderi NLAE-zl-G225.	Firmicutes	Clostridia	Clostridiales	Hungate	0	0	0	0	0	0	0	0	0	0	0	0	0	0	0	0	0	0	0	0	1	1	0	1	1	0	1	0	0	0	0	0	1	0	0	0	1	0	0	0	0	0
Eubacterium cellulosolvens LD2006.	Firmicutes	Clostridia	Clostridiales	Hungate	0	0	0	0	0	0	0	0	0	0	0	0	0	1	0	0	0	0	0	0	0	0	0	1	0	0	0	0	0	0	0	0	0	0	0	1	0	0	0	0	0	0
Eubacterium oxidoreducens DSM 3217.	Firmicutes	Clostridia	Clostridiales	Hungate	0	0	0	0	0	0	0	0	0	0	0	0	0	0	0	0	0	0	0	0	0	0	0	0	0	0	0	1	0	0	0	0	0	0	0	1	1	0	0	0	0	0
Eubacterium pyruvativorans i6.	Firmicutes	Clostridia	Clostridiales	Hungate	0	0	0	0	0	0	0	0	0	0	0	0	0	0	0	0	0	0	0	1	1	1	0	0	0	0	0	0	0	0	0	0	0	0	0	0	1	0	0	0	0	0
Eubacterium pyruvativorans KHPC4.	Firmicutes	Clostridia	Clostridiales	Hungate	0	0	0	0	0	0	0	0	0	0	0	0	0	0	0	0	0	0	0	1	1	1	0	0	0	0	0	0	0	0	0	0	0	0	0	0	1	0	0	0	0	0
Eubacterium ruminantium 2388.	Firmicutes	Clostridia	Clostridiales	Hungate	0	0	0	0	0	0	0	0	0	0	0	0	0	0	0	0	0	0	0	0	0	0	0	0	0	0	0	1	0	0	0	0	0	0	0	0	0	0	0	0	0	0
Eubacterium ruminantium FB3002.	Firmicutes	Clostridia	Clostridiales	Hungate	0	0	0	0	0	0	0	0	0	0	0	0	0	0	0	0	0	0	0	0	1	1	0	0	0	0	0	1	0	0	0	0	0	0	0	0	0	0	0	0	0	0
Eubacterium ruminatium HUN269.	Firmicutes	Clostridia	Clostridiales	Hungate	0	0	0	0	0	0	0	0	0	0	0	0	0	0	0	0	0	0	0	0	0	0	0	0	0	0	0	1	0	0	0	0	0	0	0	0	0	0	0	0	0	0
Eubacterium sp. AB3007.	Firmicutes	Clostridia	Clostridiales	Hungate	0	0	0	0	0	0	0	0	0	0	0	0	0	0	0	0	0	0	0	0	0	0	0	0	0	0	0	0	0	0	0	0	0	0	0	0	1	0	0	0	0	0
Fibrobacter succinogenes HM2.	Fibrobacteres	Fibrobacteria	Fibrobacteriales	Hungate	0	0	0	0	0	0	0	0	0	0	0	0	0	0	0	0	0	0	0	0	0	0	0	0	0	0	0	2	1	0	0	0	0	0	0	1	0	0	0	0	0	0
Fusobacterium necrophorum HUN048.	Fusobacteria	Fusobacteriia	Fusobacteriales	Hungate	0	0	0	0	0	0	0	0	0	0	0	0	0	0	0	0	0	0	0	0	0	0	0	0	0	0	0	0	0	0	0	0	0	0	0	0	0	0	0	0	0	0
Isotricha intestinalis	Ciliophora	Litostomatea	Vestibuliferida	Hungate	0	0	0	0	0	0	0	0	0	0	0	0	0	0	0	0	0	0	1	0	0	0	0	0	0	0	0	0	0	0	0	0	0	0	0	0	0	0	0	0	0	0
Kandleria vitulina DSM 20405.	Firmicutes	Erysipelotrichia	Erysipelotrichales	Hungate	0	0	0	0	0	0	0	0	0	0	0	0	0	0	0	0	0	0	0	0	1	1	0	0	0	0	0	0	0	0	0	0	0	0	0	0	0	0	0	0	0	0
Kandleria vitulina KH4T7.	Firmicutes	Erysipelotrichia	Erysipelotrichales	Hungate	0	0	0	0	0	0	0	0	0	0	0	0	0	0	0	0	0	0	0	0	1	1	0	0	0	0	0	0	0	0	0	0	0	0	0	0	0	0	0	0	0	0
Kandleria vitulina MC3001.	Firmicutes	Erysipelotrichia	Erysipelotrichales	Hungate	0	0	0	0	0	0	0	0	0	0	0	0	0	0	0	0	0	0	0	0	1	1	0	0	0	0	0	0	0	0	0	0	0	0	0	0	0	0	0	0	0	0
Kandleria vitulina S3b.	Firmicutes	Erysipelotrichia	Erysipelotrichales	Hungate	0	0	0	0	0	0	0	0	0	0	0	0	0	0	0	0	0	0	0	0	1	1	0	0	0	0	0	0	0	0	0	0	0	0	0	0	0	0	0	0	0	0
Kandleria vitulina WCC7.	Firmicutes	Erysipelotrichia	Erysipelotrichales	Hungate	0	0	0	0	0	0	0	0	0	0	0	0	0	0	0	0	0	0	0	0	1	1	0	0	0	0	0	0	0	0	0	0	0	0	0	0	0	0	0	0	0	0
Kandleria vitulina WCE2011.	Firmicutes	Erysipelotrichia	Erysipelotrichales	Hungate	0	0	0	0	0	0	0	0	0	0	0	0	0	0	0	0	0	0	0	0	1	1	0	0	0	0	0	0	0	0	0	0	0	0	0	0	0	0	0	0	0	0
Lachnobacterium bovis AE2004.	Firmicutes	Clostridia	Clostridiales	Hungate	0	0	0	0	0	0	0	0	0	0	0	0	0	0	0	0	0	0	0	0	0	0	0	0	0	0	0	0	0	0	0	0	0	0	0	0	0	0	0	0	0	0
Lachnobacterium bovis C6A12.	Firmicutes	Clostridia	Clostridiales	Hungate	0	0	0	0	0	0	0	0	0	0	0	0	0	0	0	0	0	0	0	0	0	0	0	0	0	0	0	0	0	0	0	0	0	0	0	0	0	0	0	0	0	0
Lachnobacterium bovis DSM 14045.	Firmicutes	Clostridia	Clostridiales	Hungate	0	0	0	0	0	0	0	0	0	0	0	0	0	0	0	0	0	0	0	0	0	0	0	0	0	0	0	1	0	0	0	0	0	0	0	0	0	0	0	0	0	0
Lachnobacterium bovis NK4B19.	Firmicutes	Clostridia	Clostridiales	Hungate	0	0	0	0	0	0	0	0	0	0	0	0	0	0	0	0	0	0	0	0	0	0	0	0	0	0	0	0	0	0	0	0	0	0	0	0	0	0	0	0	0	0
Lachnobacterium bovis S1b.	Firmicutes	Clostridia	Clostridiales	Hungate	0	0	0	0	0	0	0	0	0	0	0	0	0	0	0	0	0	0	0	0	0	0	0	0	0	0	0	0	0	0	0	0	0	0	0	0	0	0	0	0	0	0
Lachnoclostridium aminophilum KH1P1.	Firmicutes	Clostridia	Clostridiales	Hungate	0	0	0	0	0	0	0	0	0	0	0	0	0	0	0	0	0	0	0	1	0	0	0	0	0	0	0	0	0	0	0	0	0	0	0	0	0	0	0	0	0	0
Lachnoclostridium citroniae NLAE-zl-G70.	Firmicutes	Clostridia	Clostridiales	Hungate	0	0	0	0	0	0	0	0	0	0	0	0	0	0	0	0	0	0	1	0	2	2	0	2	1	0	1	0	0	0	0	0	0	0	0	0	1	0	0	0	0	0
Lachnoclostridium clostridioforme NLAE-zl-C196.	Firmicutes	Clostridia	Clostridiales	Hungate	0	0	0	0	0	0	0	0	0	0	0	0	0	0	0	0	0	0	1	0	1	1	0	2	1	0	1	0	0	0	0	0	0	0	0	0	1	0	0	0	0	0
Lachnoclostridium clostridioforme NLAE-zl-G208.	Firmicutes	Clostridia	Clostridiales	Hungate	0	0	0	0	0	0	0	0	0	0	0	0	0	0	0	0	0	0	1	0	1	1	0	2	1	0	1	0	0	0	0	0	0	0	0	0	1	0	0	0	0	0
Lachnoclostridium contortum NLAE-zl-C134.	Firmicutes	Clostridia	Clostridiales	Hungate	0	0	0	0	0	0	0	0	0	0	0	0	0	1	0	0	0	0	0	0	2	2	0	2	0	0	0	2	0	0	0	0	0	0	0	1	0	0	0	0	0	0
Lachnoclostridium lavalense NLAE-zl-G277.	Firmicutes	Clostridia	Clostridiales	Hungate	0	0	0	0	0	0	0	0	0	0	0	0	0	0	0	0	0	0	1	0	2	2	0	1	1	0	1	0	0	0	0	0	0	0	0	0	2	0	0	0	0	0
Lachnoclostridium oroticum NLAE-zl-C242.	Firmicutes	Clostridia	Clostridiales	Hungate	0	0	0	0	0	0	0	0	0	0	0	0	0	0	0	0	0	0	1	1	2	1	0	2	0	0	0	0	0	0	0	0	0	0	0	0	0	0	0	0	0	0
Lachnospira multipara ATCC 19207.	Firmicutes	Clostridia	Clostridiales	Hungate	0	0	0	0	0	0	0	0	0	0	0	0	0	1	0	0	0	0	0	0	0	0	0	0	0	0	0	1	0	0	0	0	0	0	0	0	0	0	0	0	0	0
Lachnospira multipara D15d.	Firmicutes	Clostridia	Clostridiales	Hungate	0	0	0	0	0	0	0	0	0	0	0	0	0	1	0	0	0	0	0	0	0	0	0	0	0	0	0	1	0	0	0	0	0	0	0	0	0	0	0	0	0	0
Lachnospira multipara LB2003.	Firmicutes	Clostridia	Clostridiales	Hungate	0	0	0	0	0	0	0	0	0	0	0	0	0	1	0	0	0	0	0	0	0	0	0	0	0	0	0	1	0	0	0	0	0	0	0	0	0	0	0	0	0	0
Lachnospira multipara MC2003.	Firmicutes	Clostridia	Clostridiales	Hungate	0	0	0	0	0	0	0	0	0	0	0	0	0	1	0	0	0	0	0	0	0	0	0	0	0	0	0	1	0	0	0	0	0	0	0	0	0	0	0	0	0	0
Lachnospira pectinoschiza M83.	Firmicutes	Clostridia	Clostridiales	Hungate	0	0	0	0	0	0	0	0	0	0	0	0	0	1	0	0	0	0	0	0	0	0	0	0	0	0	0	0	0	0	0	0	0	0	0	0	0	0	0	0	0	0
Lachnospiraceae bacterium A10.	Firmicutes	Clostridia	Clostridiales	Hungate	0	0	0	0	0	0	0	0	0	0	0	0	0	0	0	0	0	0	0	0	0	0	0	0	0	0	0	0	0	0	0	0	0	0	0	0	0	0	0	0	0	0
Lachnospiraceae bacterium AB2028.	Firmicutes	Clostridia	Clostridiales	Hungate	0	0	0	0	0	0	0	0	0	0	0	0	0	0	0	0	0	0	0	0	0	0	0	0	0	0	0	0	0	0	0	0	0	0	0	0	0	0	0	0	0	0
Lachnospiraceae bacterium AC2012.	Firmicutes	Clostridia	Clostridiales	Hungate	0	0	0	0	0	0	0	0	0	0	0	0	0	0	0	0	0	0	0	0	0	0	0	0	0	0	0	0	0	0	0	0	0	0	0	0	0	0	0	0	0	0
Lachnospiraceae bacterium AC2014.	Firmicutes	Clostridia	Clostridiales	Hungate	0	0	0	0	0	0	0	0	0	0	0	0	0	0	0	0	0	0	0	0	0	0	0	0	0	0	0	1	0	0	0	0	0	0	0	0	0	0	0	0	0	0
Lachnospiraceae bacterium AC2028.	Firmicutes	Clostridia	Clostridiales	Hungate	0	0	0	0	0	0	0	0	0	0	0	0	0	1	0	0	0	0	0	0	0	0	0	0	0	0	0	1	0	0	0	0	0	0	0	0	0	0	0	0	0	0
Lachnospiraceae bacterium AC2029.	Firmicutes	Clostridia	Clostridiales	Hungate	0	0	0	0	0	0	0	0	0	0	0	0	0	0	0	0	0	0	0	0	0	0	0	0	0	0	0	0	0	0	0	0	0	0	0	0	0	0	0	0	0	0
Lachnospiraceae bacterium AC2031.	Firmicutes	Clostridia	Clostridiales	Hungate	0	0	0	0	0	0	0	0	0	0	0	0	0	0	0	0	0	0	0	0	0	0	0	0	0	0	0	0	0	0	0	0	0	0	0	0	0	0	0	0	0	0
Lachnospiraceae bacterium AC3007.	Firmicutes	Clostridia	Clostridiales	Hungate	0	0	0	0	0	0	0	0	0	0	0	0	0	1	0	0	0	0	0	0	0	0	0	0	0	0	0	0	0	0	0	0	0	0	0	0	0	0	0	0	0	0
Lachnospiraceae bacterium AD3010.	Firmicutes	Clostridia	Clostridiales	Hungate	0	0	0	0	0	0	0	0	0	0	0	0	0	1	0	0	0	0	0	0	0	0	0	1	0	0	0	0	0	0	0	0	0	0	0	0	0	0	0	0	0	0
Lachnospiraceae bacterium C10.	Firmicutes	Clostridia	Clostridiales	Hungate	0	0	0	0	0	0	0	0	0	0	0	0	0	0	0	0	0	0	0	0	0	0	0	0	0	0	0	1	0	0	0	0	0	0	0	0	0	0	0	0	0	0
Lachnospiraceae bacterium C6A11.	Firmicutes	Clostridia	Clostridiales	Hungate	0	0	0	0	0	0	0	0	0	0	0	0	0	0	0	0	0	0	0	0	0	0	0	0	0	0	0	1	0	0	0	0	0	0	0	0	0	0	0	0	0	0
Lachnospiraceae bacterium C7.	Firmicutes	Clostridia	Clostridiales	Hungate	0	0	0	0	0	0	0	0	0	0	0	0	0	0	0	0	0	0	0	0	0	0	0	0	0	0	0	0	0	0	0	0	0	0	0	0	1	0	0	0	0	0
Lachnospiraceae bacterium FD2005.	Firmicutes	Clostridia	Clostridiales	Hungate	0	0	0	0	0	0	0	0	0	0	0	0	0	0	0	0	0	0	0	0	0	0	0	0	0	0	0	0	0	0	0	0	0	0	0	0	0	0	0	0	0	0
Lachnospiraceae bacterium FE2018.	Firmicutes	Clostridia	Clostridiales	Hungate	0	0	0	0	0	0	0	0	0	0	0	0	0	1	0	0	0	0	0	0	1	1	0	0	0	0	0	0	0	0	0	0	0	0	0	0	1	0	0	0	0	0
Lachnospiraceae bacterium G11.	Firmicutes	Clostridia	Clostridiales	Hungate	0	0	0	0	0	0	0	0	0	0	0	0	0	0	0	0	0	0	0	0	0	0	0	0	0	0	0	1	0	0	0	0	0	0	0	0	0	0	0	0	0	0
Lachnospiraceae bacterium G41.	Firmicutes	Clostridia	Clostridiales	Hungate	0	0	0	0	0	0	0	0	0	0	0	0	0	0	0	0	0	0	0	0	1	1	0	1	0	0	0	0	0	0	0	0	0	0	0	0	0	0	0	0	0	0
Lachnospiraceae bacterium KH1P17.	Firmicutes	Clostridia	Clostridiales	Hungate	0	0	0	0	0	0	0	0	0	0	0	0	0	1	0	0	0	0	0	0	0	0	0	1	0	0	0	0	0	0	0	0	0	0	0	1	0	0	0	0	0	0
Lachnospiraceae bacterium KH1T2.	Firmicutes	Clostridia	Clostridiales	Hungate	0	0	0	0	0	0	0	0	0	0	0	0	0	0	0	0	0	0	0	0	0	0	0	0	0	0	0	0	0	0	0	0	0	0	0	0	0	0	0	0	0	0
Lachnospiraceae bacterium KHCPX20.	Firmicutes	Clostridia	Clostridiales	Hungate	0	0	0	0	0	0	0	0	0	0	0	0	0	0	0	0	0	0	0	0	0	0	0	0	0	0	0	1	0	0	0	0	0	0	0	0	0	0	0	0	0	0
Lachnospiraceae bacterium LC2019.	Firmicutes	Clostridia	Clostridiales	Hungate	0	0	0	0	0	0	0	0	0	0	0	0	0	0	0	0	0	0	0	0	1	1	0	0	0	0	0	0	0	0	0	0	0	0	0	0	0	0	0	0	0	0
Lachnospiraceae bacterium MA2020.	Firmicutes	Clostridia	Clostridiales	Hungate	0	0	0	0	0	0	0	0	0	0	0	0	0	0	0	0	0	0	0	0	0	0	0	0	0	0	0	1	0	0	0	0	0	0	0	0	0	0	0	0	0	0
Lachnospiraceae bacterium MC2017.	Firmicutes	Clostridia	Clostridiales	Hungate	0	0	0	0	0	0	0	0	0	0	0	0	0	1	0	0	0	0	0	0	0	0	0	1	0	0	0	1	0	0	0	0	0	0	0	0	0	0	0	0	0	0
Lachnospiraceae bacterium MD2004.	Firmicutes	Clostridia	Clostridiales	Hungate	0	0	0	0	0	0	0	0	0	0	0	0	0	0	0	0	0	0	0	0	0	0	0	0	0	0	0	0	0	0	0	0	0	0	0	0	0	0	0	0	0	0
Lachnospiraceae bacterium NC2004.	Firmicutes	Clostridia	Clostridiales	Hungate	0	0	0	0	0	0	0	0	0	0	0	0	0	1	0	0	0	0	0	0	0	0	0	0	0	0	0	0	0	0	0	0	0	0	0	0	0	0	0	0	0	0
Lachnospiraceae bacterium NC2008.	Firmicutes	Clostridia	Clostridiales	Hungate	0	0	0	0	0	0	0	0	0	0	0	0	0	0	0	0	0	0	0	0	0	0	0	0	0	0	0	0	0	0	0	0	0	0	0	0	0	0	0	0	0	0
Lachnospiraceae bacterium ND2006.	Firmicutes	Clostridia	Clostridiales	Hungate	0	0	0	0	0	0	0	0	0	0	0	0	0	0	0	0	0	0	0	0	0	0	0	0	0	0	0	0	0	0	0	0	0	0	0	0	0	0	0	0	0	0
Lachnospiraceae bacterium NE2001.	Firmicutes	Clostridia	Clostridiales	Hungate	0	0	0	0	0	0	0	0	0	0	0	0	0	0	0	0	0	0	0	0	1	1	0	0	0	0	0	0	0	0	0	0	0	0	0	0	0	0	0	0	0	0
Lachnospiraceae bacterium NK3A20.	Firmicutes	Clostridia	Clostridiales	Hungate	0	0	0	0	0	0	0	0	0	0	0	0	0	1	0	0	0	0	0	0	0	0	0	1	0	0	0	0	0	0	0	0	0	0	0	0	0	0	0	0	0	0
Lachnospiraceae bacterium NK4A136.	Firmicutes	Clostridia	Clostridiales	Hungate	0	0	0	0	0	0	0	0	0	0	0	0	0	0	0	0	0	0	0	0	0	0	0	0	0	0	0	0	0	0	0	0	0	0	0	0	0	0	0	0	0	0
Lachnospiraceae bacterium NK4A144.	Firmicutes	Clostridia	Clostridiales	Hungate	0	0	0	0	0	0	0	0	0	0	0	0	0	1	0	0	0	0	0	0	0	0	0	1	0	0	0	0	0	0	0	0	0	0	0	0	0	0	0	0	0	0
Lachnospiraceae bacterium NK4A179.	Firmicutes	Clostridia	Clostridiales	Hungate	0	0	0	0	0	0	0	0	0	0	0	0	0	1	0	0	0	0	0	0	0	0	0	0	0	0	0	1	0	0	0	0	0	0	0	0	0	0	0	0	0	0
Lachnospiraceae bacterium NLAE-zl-G231.	Firmicutes	Clostridia	Clostridiales	Hungate	0	0	0	0	0	0	0	0	0	0	0	0	0	1	0	0	0	0	1	0	1	1	0	0	0	0	0	0	0	0	0	0	0	0	0	0	0	0	0	0	0	0
Lachnospiraceae bacterium P6A3.	Firmicutes	Clostridia	Clostridiales	Hungate	0	0	0	0	0	0	0	0	0	0	0	0	0	0	0	0	0	0	0	0	0	0	0	0	0	0	0	1	0	0	0	0	0	0	0	0	0	0	0	0	0	0
Lachnospiraceae bacterium P6B14.	Firmicutes	Clostridia	Clostridiales	Hungate	0	0	0	0	0	0	0	0	0	0	0	0	0	1	0	0	0	0	0	0	0	0	0	0	0	0	0	0	0	0	0	0	0	0	0	0	0	0	0	0	0	0
Lachnospiraceae bacterium RM5.	Firmicutes	Clostridia	Clostridiales	Hungate	0	0	0	0	0	0	0	0	0	0	0	0	0	0	0	0	0	0	0	0	1	1	0	0	0	0	0	1	0	0	0	0	0	0	0	0	0	0	0	0	0	0
Lachnospiraceae bacterium V9D3004.	Firmicutes	Clostridia	Clostridiales	Hungate	0	0	0	0	0	0	0	0	0	0	0	0	0	1	0	0	0	0	0	0	0	0	0	1	0	0	0	0	0	0	0	0	0	0	0	0	0	0	0	0	0	0
Lachnospiraceae bacterium XBB1006.	Firmicutes	Clostridia	Clostridiales	Hungate	0	0	0	0	0	0	0	0	0	0	0	0	0	0	0	0	0	0	0	0	1	1	0	0	0	0	0	0	0	0	0	0	0	0	0	0	0	0	0	0	0	0
Lachnospiraceae bacterium XBB2008.	Firmicutes	Clostridia	Clostridiales	Hungate	0	0	0	0	0	0	0	0	0	0	0	0	0	0	0	0	0	0	0	0	0	0	0	0	0	0	0	0	0	0	0	0	0	0	0	0	0	0	0	0	0	0
Lachnospiraceae bacterium XBD2001.	Firmicutes	Clostridia	Clostridiales	Hungate	0	0	0	0	0	0	0	0	0	0	0	0	0	0	0	0	0	0	0	0	0	0	0	0	0	0	0	0	0	0	0	0	0	0	0	0	0	0	0	0	0	0
Lachnospiraceae bacterium XPB1003.	Firmicutes	Clostridia	Clostridiales	Hungate	0	0	0	0	0	0	0	0	0	0	0	0	0	1	0	0	0	0	0	0	0	0	0	0	0	0	0	1	0	0	0	0	0	0	0	0	0	0	0	0	0	0
Lachnospiraceae bacterium YSB2008.	Firmicutes	Clostridia	Clostridiales	Hungate	0	0	0	0	0	0	0	0	0	0	0	0	0	0	0	0	0	0	0	0	1	1	0	0	0	0	0	0	0	0	0	0	0	0	0	0	0	0	0	0	0	0
Lachnospiraceae bacterium YSD2013.	Firmicutes	Clostridia	Clostridiales	Hungate	0	0	0	0	0	0	0	0	0	0	0	0	0	0	0	0	0	0	0	0	1	1	0	0	0	0	0	0	0	0	0	0	0	0	0	0	0	0	0	0	0	0
Lactobacillus brevis AG48.	Firmicutes	Clostridia	Clostridiales	Hungate	0	0	0	0	0	0	0	0	0	0	0	0	0	0	0	0	0	0	0	0	0	0	0	0	0	0	0	0	0	0	0	0	0	0	0	0	0	0	0	0	0	1
Lactobacillus mucosae AGR63.	Firmicutes	Bacilli	Lactobacillales	Hungate	0	0	0	0	0	0	0	0	0	0	0	0	0	0	0	0	0	0	0	0	0	0	0	0	0	0	0	0	0	0	0	0	0	0	0	0	0	0	0	0	0	0
Lactobacillus mucosae KHPC15.	Firmicutes	Bacilli	Lactobacillales	Hungate	0	0	0	0	0	0	0	0	0	0	0	0	0	0	0	0	0	0	0	0	0	0	0	0	0	0	0	0	0	0	0	0	0	0	0	0	0	0	0	0	0	0
Lactobacillus mucosae KHPX11.	Firmicutes	Bacilli	Lactobacillales	Hungate	0	0	0	0	0	0	0	0	0	0	0	0	0	0	0	0	0	0	0	0	0	0	0	0	0	0	0	0	0	0	0	0	0	0	0	0	0	0	0	0	0	0
Lactobacillus mucosae WCC8.	Firmicutes	Bacilli	Lactobacillales	Hungate	0	0	0	0	0	0	0	0	0	0	0	0	0	0	0	0	0	0	0	0	0	0	0	0	0	0	0	0	0	0	0	0	0	0	0	0	0	0	0	0	0	0
Lactobacillus plantarum AG30.	Firmicutes	Bacilli	Lactobacillales	Hungate	0	0	0	0	0	0	0	0	0	0	0	0	0	0	0	0	0	0	0	0	0	0	0	0	0	0	0	0	0	0	0	0	0	0	0	0	0	0	0	0	0	1
Lactobacillus ruminis DSM 20403.	Firmicutes	Bacilli	Lactobacillales	Hungate	0	0	0	0	0	0	0	0	0	0	0	0	0	0	0	0	0	0	0	0	0	0	0	0	0	0	0	0	0	0	0	0	0	0	0	0	0	0	0	0	0	0
Lactobacillus ruminis WC1T17.	Firmicutes	Bacilli	Lactobacillales	Hungate	0	0	0	0	0	0	0	0	0	0	0	0	0	0	0	0	0	0	0	0	0	0	0	0	0	0	0	0	0	0	0	0	0	0	0	0	0	0	0	0	0	0
Lactococcus garvieae M79.	Firmicutes	Bacilli	Lactobacillales	Hungate	0	0	0	0	0	0	0	0	0	0	0	0	0	0	0	0	0	0	0	0	0	0	0	0	0	0	0	0	0	0	0	0	0	0	0	0	0	0	0	0	0	1
Lactococcus lactis subsp. lactis 511 (assembly and annotation).	Firmicutes	Bacilli	Lactobacillales	Hungate	0	0	0	0	0	0	0	0	0	0	0	0	0	0	0	0	0	0	0	0	0	0	0	0	0	0	0	0	0	0	0	0	0	0	0	0	0	0	0	0	0	1
Megamonas sp. Calf98-2.	Firmicutes	Bacilli	Lactobacillales	Hungate	0	0	0	0	0	0	0	0	0	0	0	0	0	0	0	0	0	0	0	0	1	1	0	1	0	0	0	0	0	0	0	0	0	0	0	0	0	0	0	0	0	1
Megasphaera elsdenii J1.	Firmicutes	Negativicutes	Selenomonadales	Hungate	0	0	0	0	0	0	0	0	0	0	0	0	0	0	0	0	0	0	2	0	0	0	0	1	0	0	0	0	0	0	0	0	0	0	0	1	1	0	0	0	0	0
Megasphaera elsdenii T81.	Firmicutes	Negativicutes	Selenomonadales	Hungate	0	0	0	0	0	0	0	0	0	0	0	0	0	0	0	0	0	0	2	0	0	0	0	1	0	0	0	0	0	0	0	0	0	0	0	1	1	0	0	0	0	0
Megasphaera elsdenii YE34.	Firmicutes	Negativicutes	Selenomonadales	Hungate	0	0	0	0	0	0	0	0	0	0	0	0	0	0	0	0	0	0	2	0	0	0	0	1	0	0	0	0	0	0	0	0	0	0	0	1	1	0	0	0	0	0
Methanobrevibacter gottschalkii DSM 11978.	Euryarchaeota	Methanobacteria	Methanobacteriales	Hungate	1	0	0	0	0	0	0	0	0	1	1	0	0	0	0	0	1	1	0	0	0	0	0	0	0	0	0	0	0	1	0	0	0	2	0	0	0	0	0	0	0	0
Methanobrevibacter millerae DSM 16643.	Euryarchaeota	Methanobacteria	Methanobacteriales	Hungate	2	0	0	0	0	0	0	0	0	1	1	0	0	0	0	0	1	1	0	0	0	0	0	0	0	0	0	0	0	1	0	0	0	2	0	0	0	0	0	0	0	0
Methanobrevibacter olleyae DSM 16632.	Euryarchaeota	Methanobacteria	Methanobacteriales	Hungate	1	0	0	0	0	0	0	0	0	1	1	0	0	0	0	0	1	1	0	0	0	0	0	0	0	0	0	0	0	1	0	0	0	2	0	0	0	0	0	0	0	0
Methanobrevibacter wolinii SH.	Euryarchaeota	Methanobacteria	Methanobacteriales	Hungate	1	0	0	0	0	0	0	0	0	1	1	0	0	0	0	0	1	1	0	0	0	0	0	0	0	0	0	0	0	1	0	0	0	1	0	0	0	0	0	0	0	0
Methanomicrobium mobile DSM 1539.	Euryarchaeota	Methanobacteria	Methanobacteriales	Hungate	0	0	0	0	0	0	0	0	0	1	0	0	0	1	0	0	1	0	0	0	0	0	0	0	0	0	0	0	0	1	0	0	0	1	0	0	0	0	0	0	0	0
Methanosarcina sp. DSM 11855.	Euryarchaeota	Methanomicrobia	Methanosarcinales	Hungate	0	0	0	0	0	0	0	2	0	1	0	0	0	1	0	0	0	0	0	0	0	0	0	0	0	0	0	0	0	0	0	0	1	1	0	0	0	0	0	0	0	0
Micrococcineae bacterium KH10.	Actinobacteria	Actinobacteria	Actinomycetales	Hungate	0	0	0	0	0	0	0	0	0	0	0	0	0	0	0	0	0	0	0	0	0	0	0	0	0	0	0	0	0	0	0	0	0	0	0	0	0	0	0	0	0	1
Micrococcus luteus VTM4R57.	Actinobacteria	Actinobacteria	Actinomycetales	Hungate	0	0	0	0	0	0	0	0	0	0	0	0	0	0	0	0	0	0	0	0	0	0	0	0	0	0	0	0	0	0	0	0	0	0	0	0	0	0	0	0	0	1
Mitsuokella jalaludinii DSM 13811.	Firmicutes	Negativicutes	Selenomonadales	Hungate	0	0	0	0	1	0	0	0	0	0	0	0	0	0	0	0	0	0	0	0	1	1	0	0	0	0	0	0	0	0	0	1	0	0	0	1	0	1	0	1	0	1
Morganella morganii NLAE-zl-C84.	Proteobacteria	Gammaproteobacteria	Enterobacteriales	Hungate	0	0	0	1	0	0	0	0	0	0	0	1	0	0	0	0	0	0	0	0	0	0	0	0	0	0	0	0	0	0	0	0	0	0	0	0	0	1	0	0	1	0
Neocallimastix californiae	Fungi	Neocallimastigales	Neocallimastigales	Hungate	0	0	0	0	0	0	0	0	0	0	0	0	0	0	0	0	0	0	2	0	0	0	0	0	0	0	0	0	0	0	0	0	0	0	0	0	0	0	0	0	0	0
Neocallimastix frontalis	Fungi	Neocallimastigales	Neocallimastigales	Hungate	0	0	0	0	0	0	0	0	0	0	0	0	0	0	0	0	0	0	2	0	0	0	0	0	0	0	0	0	0	0	0	0	0	0	0	0	0	0	0	0	0	0
Olsenella sp. KH2P3.	Actinobacteria	Actinobacteria	Coriobacteriales	Hungate	0	0	0	0	0	0	0	0	0	0	0	0	0	0	0	0	0	0	0	1	0	0	0	1	0	0	0	0	0	0	0	0	0	0	0	0	1	0	0	0	0	0
Olsenella sp. KH3B4.	Actinobacteria	Actinobacteria	Coriobacteriales	Hungate	0	0	0	0	0	0	0	0	0	0	0	0	0	0	0	0	0	0	0	1	0	0	0	1	0	0	0	0	0	0	0	0	0	0	0	0	1	0	0	0	0	0
Olsenella umbonata DSM 22619.	Actinobacteria	Actinobacteria	Coriobacteriales	Hungate	0	0	0	0	0	0	0	0	0	0	0	0	0	0	0	0	0	0	0	1	0	0	0	1	0	0	0	0	0	0	0	0	0	0	0	0	1	0	0	0	0	0
Olsenella umbonata KHGC19.	Actinobacteria	Actinobacteria	Coriobacteriales	Hungate	0	0	0	0	0	0	0	0	0	0	0	0	0	0	0	0	0	0	0	1	0	0	0	1	0	0	0	0	0	0	0	0	0	0	0	0	0	0	0	0	0	0
Olsenella umbonata WCP15.	Actinobacteria	Actinobacteria	Coriobacteriales	Hungate	0	0	0	0	0	0	0	0	0	0	0	0	0	0	0	0	0	0	0	1	0	0	0	1	0	0	0	0	0	0	0	0	0	0	0	0	0	0	0	0	0	0
Oribacterium sp. FC2011.	Firmicutes	Clostridia	Clostridiales	Hungate	0	0	0	0	0	0	0	0	0	0	0	0	0	0	0	0	0	0	0	1	0	0	0	0	0	0	0	0	0	0	0	0	0	0	0	0	0	0	0	0	0	0
Oribacterium sp. KHPX15.	Firmicutes	Clostridia	Clostridiales	Hungate	0	0	0	0	0	0	0	0	0	0	0	0	0	0	0	0	0	0	0	1	0	0	0	0	0	0	0	0	0	0	0	0	0	0	0	0	0	0	0	0	0	0
Oribacterium sp. NK2B42.	Firmicutes	Clostridia	Clostridiales	Hungate	0	0	0	0	0	0	0	0	0	0	0	0	0	0	0	0	0	0	0	1	0	0	0	0	0	0	0	0	0	0	0	0	0	0	0	0	0	0	0	0	0	0
Oribacterium sp. P6A1.	Firmicutes	Clostridia	Clostridiales	Hungate	0	0	0	0	0	0	0	0	0	0	0	0	0	0	0	0	0	0	0	2	0	0	0	0	0	0	0	0	0	0	0	0	0	0	0	0	0	0	0	0	0	0
Oribacterium sp. WCC10.	Firmicutes	Clostridia	Clostridiales	Hungate	0	0	0	0	0	0	0	0	0	0	0	0	0	0	0	0	0	0	0	1	0	0	0	0	0	0	0	0	0	0	0	0	0	0	0	0	0	0	0	0	0	0
Oscillibacter sp. PC13.	Firmicutes	Clostridia	Clostridiales	Hungate	0	0	0	0	0	0	0	0	0	0	0	0	0	0	0	0	0	0	0	0	1	1	0	0	0	0	0	0	0	0	0	0	0	0	0	0	0	0	0	0	0	0
Pediococcus acidilactici AGR20.	Firmicutes	Bacilli	Lactobacillales	Hungate	0	0	0	0	0	0	0	0	0	0	0	0	0	0	0	0	0	0	0	0	0	0	0	0	0	0	0	0	0	0	0	0	0	0	0	0	0	0	0	0	0	0
Peptostreptococcaceae bacterium pGA-8.	Firmicutes	Clostridia	Clostridiales	Hungate	0	0	0	0	0	0	0	0	0	0	0	0	0	0	0	0	0	0	0	0	0	0	0	0	0	0	0	0	0	0	0	0	0	0	0	0	0	0	0	0	0	0
Peptostreptococcaceae bacterium VA2.	Firmicutes	Clostridia	Clostridiales	Hungate	0	0	0	0	0	0	0	0	0	0	0	0	0	0	0	0	0	0	0	0	0	0	0	0	0	0	0	0	0	0	0	0	1	0	0	0	1	0	0	0	0	0
Peptostreptococcus anaerobius C.	Firmicutes	Clostridia	Clostridiales	Hungate	0	0	0	0	0	0	0	0	0	0	0	0	0	0	0	0	0	0	0	1	0	0	0	1	0	0	0	0	0	0	0	0	0	0	0	0	1	0	0	0	0	0
Peptostreptococcus russellii Calf135.	Firmicutes	Clostridia	Clostridiales	Hungate	0	0	0	0	0	0	0	0	0	0	0	0	0	0	0	0	0	0	0	1	0	0	0	1	0	0	0	0	0	0	0	0	0	0	0	0	0	0	0	0	0	1
Peptostreptococcus sp. D1.	Firmicutes	Clostridia	Clostridiales	Hungate	0	0	0	0	0	0	0	0	0	0	0	0	0	0	0	0	0	0	0	1	0	0	0	1	0	0	0	0	0	0	0	0	0	0	0	0	0	0	0	0	0	0
Porphyromonadaceae bacterium KH3CP3RA.	Bacteroidetes	Bacteroidia	Bacteroidales	Hungate	0	0	0	0	0	0	0	0	0	0	0	0	0	0	0	0	0	0	0	0	1	1	0	0	1	0	0	0	1	0	0	0	0	0	0	0	0	0	0	1	0	0
Porphyromonadaceae bacterium KH3R12.	Bacteroidetes	Bacteroidia	Bacteroidales	Hungate	0	0	0	0	0	0	0	0	0	0	0	0	0	0	0	0	0	0	0	0	1	1	0	0	1	0	0	0	1	0	0	0	0	0	0	0	0	0	0	1	0	0
Porphyromonadaceae bacterium KHP3R9.	Bacteroidetes	Bacteroidia	Bacteroidales	Hungate	0	0	0	0	0	0	0	0	0	0	0	0	0	0	0	0	0	0	0	0	1	1	0	0	0	0	0	0	1	0	0	0	0	0	0	0	0	0	0	1	0	0
Porphyromonadaceae bacterium NLAE-zl-C104.	Bacteroidetes	Bacteroidia	Bacteroidales	Hungate	0	0	0	0	0	0	0	0	0	0	0	0	0	0	0	0	0	0	0	0	1	1	0	0	1	0	0	0	1	0	0	0	0	0	0	0	0	0	0	1	0	0
Prevotella brevis P6B11.	Bacteroidetes	Bacteroidia	Bacteroidales	Hungate	0	0	0	0	0	0	0	0	0	0	0	0	0	0	0	0	0	0	0	0	0	0	0	0	0	0	0	0	1	0	0	0	0	0	0	0	0	0	0	0	0	0
Prevotella bryantii C21a.	Bacteroidetes	Bacteroidia	Bacteroidales	Hungate	0	0	0	0	0	0	0	0	0	0	0	0	0	0	0	0	0	0	0	0	0	0	0	0	0	0	0	0	1	0	0	0	0	0	0	0	0	0	0	0	0	0
Prevotella bryantii FB3001.	Bacteroidetes	Bacteroidia	Bacteroidales	Hungate	0	0	0	0	0	0	0	0	0	0	0	0	0	0	0	0	0	0	0	0	0	0	0	0	0	0	0	0	1	0	0	0	0	0	0	0	0	0	0	0	0	0
Prevotella bryantii KHPX14.	Bacteroidetes	Bacteroidia	Bacteroidales	Hungate	0	0	0	0	0	0	0	0	0	0	0	0	0	0	0	0	0	0	0	0	0	0	0	0	0	0	0	0	1	0	0	0	0	0	0	0	0	0	0	0	0	0
Prevotella ruminicola AR32.	Bacteroidetes	Bacteroidia	Bacteroidales	Hungate	0	0	0	0	0	0	0	0	0	0	0	0	0	0	0	0	0	0	0	0	0	0	0	0	0	0	0	0	1	0	0	0	0	0	0	0	0	0	0	0	0	0
Prevotella ruminicola BPI-162.	Bacteroidetes	Bacteroidia	Bacteroidales	Hungate	0	0	0	0	0	0	0	0	0	0	0	0	0	0	0	0	0	0	0	0	0	0	0	0	0	0	0	0	1	0	0	0	0	0	0	0	0	0	0	1	0	0
Prevotella ruminicola BPI-34.	Bacteroidetes	Bacteroidia	Bacteroidales	Hungate	0	0	0	0	0	0	0	0	0	0	0	0	0	0	0	0	0	0	0	0	0	0	0	0	0	0	0	0	1	0	0	0	0	0	0	0	0	0	0	1	0	0
Prevotella ruminicola D31d.	Bacteroidetes	Bacteroidia	Bacteroidales	Hungate	0	0	0	0	0	0	0	0	0	0	0	0	0	0	0	0	0	0	0	0	0	0	0	0	0	0	0	0	1	0	0	0	0	0	0	0	0	0	0	0	0	0
Prevotella ruminicola Ga6B6.	Bacteroidetes	Bacteroidia	Bacteroidales	Hungate	0	0	0	0	0	0	0	0	0	0	0	0	0	0	0	0	0	0	0	0	0	0	0	0	0	0	0	0	1	0	0	0	0	0	0	0	0	0	0	1	0	0
Prevotella ruminicola KHT3.	Bacteroidetes	Bacteroidia	Bacteroidales	Hungate	0	0	0	0	0	0	0	0	0	0	0	0	0	0	0	0	0	0	0	0	0	0	0	0	0	0	0	0	1	0	0	0	0	0	0	0	0	0	0	1	0	0
Prevotella sp. AGR2160.	Bacteroidetes	Bacteroidia	Bacteroidales	Hungate	0	0	0	0	0	0	0	0	0	0	0	0	0	0	0	0	0	0	0	0	0	0	0	0	0	0	0	0	1	0	0	0	0	0	0	0	0	0	0	1	0	0
Prevotella sp. BP1-145.	Bacteroidetes	Bacteroidia	Bacteroidales	Hungate	0	0	0	0	0	0	0	0	0	0	0	0	0	0	0	0	0	0	0	0	0	0	0	0	0	0	0	0	1	0	0	0	0	0	0	0	0	0	0	0	0	0
Prevotella sp. BP1-148.	Bacteroidetes	Bacteroidia	Bacteroidales	Hungate	0	0	0	0	0	0	0	0	0	0	0	0	0	0	0	0	0	0	0	0	0	0	0	0	0	0	0	0	1	0	0	0	0	0	0	0	0	0	0	0	0	0
Prevotella sp. FD3004.	Bacteroidetes	Bacteroidia	Bacteroidales	Hungate	0	0	0	0	0	0	0	0	0	0	0	0	0	0	0	0	0	0	0	0	0	0	0	0	0	0	0	0	1	0	0	0	0	0	0	0	0	0	0	0	0	0
Prevotella sp. HUN102.	Bacteroidetes	Bacteroidia	Bacteroidales	Hungate	0	0	0	0	0	0	0	0	0	0	0	0	0	0	0	0	0	0	0	0	0	0	0	0	0	0	0	0	1	0	0	0	0	0	0	0	0	0	0	1	0	0
Prevotella sp. KH1P2.	Bacteroidetes	Bacteroidia	Bacteroidales	Hungate	0	0	0	0	0	0	0	0	0	0	0	0	0	0	0	0	0	0	0	0	0	0	0	0	0	0	0	0	1	0	0	0	0	0	0	0	0	0	0	1	0	0
Prevotella sp. KH2C16.	Bacteroidetes	Bacteroidia	Bacteroidales	Hungate	0	0	0	0	0	0	0	0	0	0	0	0	0	0	0	0	0	0	0	0	0	0	0	0	0	0	0	0	1	0	0	0	0	0	0	0	0	0	0	1	0	0
Prevotella sp. KHP1.	Bacteroidetes	Bacteroidia	Bacteroidales	Hungate	0	0	0	0	0	0	0	0	0	0	0	0	0	0	0	0	0	0	0	0	0	0	0	0	0	0	0	0	1	0	0	0	0	0	0	0	0	0	0	1	0	0
Prevotella sp. KHP7.	Bacteroidetes	Bacteroidia	Bacteroidales	Hungate	0	0	0	0	0	0	0	0	0	0	0	0	0	0	0	0	0	0	0	0	0	0	0	0	0	0	0	0	1	0	0	0	0	0	0	0	0	0	0	0	0	0
Prevotella sp. LC2012.	Bacteroidetes	Bacteroidia	Bacteroidales	Hungate	0	0	0	0	0	0	0	0	0	0	0	0	0	0	0	0	0	0	0	0	0	0	0	0	0	0	0	0	1	0	0	0	0	0	0	0	0	0	0	0	0	0
Prevotella sp. MA2016.	Bacteroidetes	Bacteroidia	Bacteroidales	Hungate	0	0	0	0	0	0	0	0	0	0	0	0	0	0	0	0	0	0	0	0	0	0	0	0	0	0	0	0	1	0	0	0	0	0	0	0	0	0	0	1	0	0
Prevotella sp. NE3005.	Bacteroidetes	Bacteroidia	Bacteroidales	Hungate	0	0	0	0	0	0	0	0	0	0	0	0	0	0	0	0	0	0	0	0	0	0	0	0	0	0	0	0	1	0	0	0	0	0	0	0	0	0	0	1	0	0
Prevotella sp. P6B1.	Bacteroidetes	Bacteroidia	Bacteroidales	Hungate	0	0	0	0	0	0	0	0	0	0	0	0	0	0	0	0	0	0	0	0	0	0	0	0	0	0	0	0	1	0	0	0	0	0	0	0	0	0	0	0	0	0
Prevotella sp. P6B4.	Bacteroidetes	Bacteroidia	Bacteroidales	Hungate	0	0	0	0	0	0	0	0	0	0	0	0	0	0	0	0	0	0	0	0	0	0	0	0	0	0	0	0	1	0	0	0	0	0	0	0	0	0	0	0	0	0
Prevotella sp. RM4.	Bacteroidetes	Bacteroidia	Bacteroidales	Hungate	0	0	0	0	0	0	0	0	0	0	0	0	0	0	0	0	0	0	0	0	0	0	0	0	0	0	0	0	1	0	0	0	0	0	0	0	0	0	0	1	0	0
Prevotella sp. TC2-24.	Bacteroidetes	Bacteroidia	Bacteroidales	Hungate	0	0	0	0	0	0	0	0	0	0	0	0	0	0	0	0	0	0	0	0	0	0	0	0	0	0	0	0	1	0	0	0	0	0	0	0	0	0	0	0	0	0
Prevotella sp. TC2-28.	Bacteroidetes	Bacteroidia	Bacteroidales	Hungate	0	0	0	0	0	0	0	0	0	0	0	0	0	0	0	0	0	0	0	0	0	0	0	0	0	0	0	0	1	0	0	0	0	0	0	0	0	0	0	0	0	0
Prevotella sp. TF2-5.	Bacteroidetes	Bacteroidia	Bacteroidales	Hungate	0	0	0	0	0	0	0	0	0	0	0	0	0	0	0	0	0	0	0	0	0	0	0	0	0	0	0	0	1	0	0	0	0	0	0	0	0	0	0	1	0	0
Prevotellaceae bacterium HUN156.	Bacteroidetes	Bacteroidia	Bacteroidales	Hungate	0	0	0	0	0	0	0	0	0	0	0	0	0	0	0	0	0	0	0	0	0	0	0	0	0	0	0	0	1	0	0	0	0	0	0	0	0	0	0	0	0	0
Prevotellaceae bacterium KH2P17.	Bacteroidetes	Bacteroidia	Bacteroidales	Hungate	0	0	0	0	0	0	0	0	0	0	0	0	0	0	0	0	0	0	0	0	0	0	0	0	0	0	0	0	1	0	0	0	0	0	0	0	0	0	0	1	0	0
Prevotellaceae bacterium MN60.	Bacteroidetes	Bacteroidia	Bacteroidales	Hungate	0	0	0	0	0	0	0	0	0	0	0	0	0	0	0	0	0	0	0	0	0	0	0	0	0	0	0	0	1	0	0	0	0	0	0	0	0	0	0	0	0	0
Propionibacteriaceae bacterium P6A17.	Actinobacteria	Actinobacteria	Actinomycetales	Hungate	0	0	0	0	0	0	0	0	0	0	0	0	0	0	0	0	0	0	0	0	0	0	0	0	0	0	0	0	2	0	0	0	0	0	0	0	0	0	0	0	0	1
Propionibacterium acnes NLAE-zl-G260.	Actinobacteria	Actinobacteria	Actinomycetales	Hungate	0	0	0	0	0	0	0	0	0	0	0	0	0	0	0	0	0	0	0	0	0	0	0	0	0	0	0	0	2	0	0	0	0	0	0	0	0	1	0	0	1	1
Propionibacterium sp. MB3007.	Actinobacteria	Actinobacteria	Actinomycetales	Hungate	0	0	0	0	0	0	0	0	0	0	0	0	0	0	0	0	0	0	0	0	0	0	0	0	0	0	0	0	2	0	0	0	0	0	0	0	0	1	0	0	1	1
Proteiniclasticum ruminis DSM 24773.	Firmicutes	Clostridia	Clostridiales	Hungate	0	0	0	0	0	0	0	0	0	0	0	0	0	0	0	0	0	0	0	0	2	2	0	0	0	0	0	0	0	0	0	0	0	0	0	0	0	0	0	0	0	0
Proteus mirabilis NLAE-zl-C285.	Proteobacteria	Gammaproteobacteria	Enterobacteriales	Hungate	0	0	0	1	0	0	0	0	0	0	0	1	0	0	0	0	0	0	0	0	0	0	0	0	0	0	0	0	0	0	0	0	0	0	0	0	0	1	0	0	1	0
Proteus mirabilis NLAE-zl-G534.	Proteobacteria	Gammaproteobacteria	Enterobacteriales	Hungate	0	0	0	1	0	0	0	0	0	0	0	1	0	0	0	0	0	0	0	0	0	0	0	0	0	0	0	0	0	0	0	0	0	0	0	0	0	1	0	0	2	0
Pseudobutyrivibrio ruminis ACV-9.	Firmicutes	Clostridia	Clostridiales	Hungate	0	0	0	0	0	0	0	0	0	0	0	0	0	1	0	0	0	0	0	0	0	0	0	0	0	0	0	0	0	0	0	0	0	0	0	1	0	0	0	0	0	0
Pseudobutyrivibrio ruminis AD2017.	Firmicutes	Clostridia	Clostridiales	Hungate	0	0	0	0	0	0	0	0	0	0	0	0	0	1	0	0	0	0	0	0	0	0	0	0	0	0	0	0	0	0	0	0	0	0	0	0	1	0	0	0	0	0
Pseudobutyrivibrio ruminis CF1b.	Firmicutes	Clostridia	Clostridiales	Hungate	0	0	0	0	0	0	0	0	0	0	0	0	0	0	0	0	0	0	0	0	0	0	0	0	0	0	0	0	0	0	0	0	0	0	0	1	0	0	0	0	0	0
Pseudobutyrivibrio ruminis DSM 9787.	Firmicutes	Clostridia	Clostridiales	Hungate	0	0	0	0	0	0	0	0	0	0	0	0	0	0	0	0	0	0	0	0	0	0	0	0	0	0	0	0	0	0	0	0	0	0	0	1	0	0	0	0	0	0
Pseudobutyrivibrio ruminis HUN009.	Firmicutes	Clostridia	Clostridiales	Hungate	0	0	0	0	0	0	0	0	0	0	0	0	0	0	0	0	0	0	0	0	0	0	0	0	0	0	0	0	0	0	0	0	0	0	0	0	0	0	0	0	0	0
Pseudobutyrivibrio sp AR14.	Firmicutes	Clostridia	Clostridiales	Hungate	0	0	0	0	0	0	0	0	0	0	0	0	0	1	0	0	0	0	0	0	0	0	0	0	0	0	0	0	0	0	0	0	0	0	0	1	0	0	0	0	0	0
Pseudobutyrivibrio sp. 49.	Firmicutes	Clostridia	Clostridiales	Hungate	0	0	0	0	0	0	0	0	0	0	0	0	0	1	0	0	0	0	0	0	0	0	0	0	0	0	0	0	0	0	0	0	0	0	0	0	0	0	0	0	0	0
Pseudobutyrivibrio sp. ACV-2.	Firmicutes	Clostridia	Clostridiales	Hungate	0	0	0	0	0	0	0	0	0	0	0	0	0	1	0	0	0	0	0	0	0	0	0	0	0	0	0	0	0	0	0	0	0	0	0	1	1	0	0	0	0	0
Pseudobutyrivibrio sp. C4.	Firmicutes	Clostridia	Clostridiales	Hungate	0	0	0	0	0	0	0	0	0	0	0	0	0	0	0	0	0	0	0	0	0	0	0	0	0	0	0	0	0	0	0	0	0	0	0	0	0	0	0	0	0	0
Pseudobutyrivibrio sp. JW11.	Firmicutes	Clostridia	Clostridiales	Hungate	0	0	0	0	0	0	0	0	0	0	0	0	0	1	0	0	0	0	0	0	0	0	0	0	0	0	0	0	0	0	0	0	0	0	0	0	0	0	0	0	0	0
Pseudobutyrivibrio sp. LB2011.	Firmicutes	Clostridia	Clostridiales	Hungate	0	0	0	0	0	0	0	0	0	0	0	0	0	0	0	0	0	0	0	0	0	0	0	0	0	0	0	0	0	0	0	0	0	0	0	0	0	0	0	0	0	0
Pseudobutyrivibrio sp. MD2005.	Firmicutes	Clostridia	Clostridiales	Hungate	0	0	0	0	0	0	0	0	0	0	0	0	0	1	0	0	0	0	0	0	0	0	0	0	0	0	0	0	0	0	0	0	0	0	0	1	0	0	0	0	0	0
Pseudobutyrivibrio sp. NOR37.	Firmicutes	Clostridia	Clostridiales	Hungate	0	0	0	0	0	0	0	0	0	0	0	0	0	0	0	0	0	0	0	0	0	0	0	0	0	0	0	0	0	0	0	0	0	0	0	1	0	0	0	0	0	0
Pseudobutyrivibrio sp. OR37.	Firmicutes	Clostridia	Clostridiales	Hungate	0	0	0	0	0	0	0	0	0	0	0	0	0	1	0	0	0	0	0	0	0	0	0	0	0	0	0	0	0	0	0	0	0	0	0	0	0	0	0	0	0	0
Pseudobutyrivibrio sp. UC1225.	Firmicutes	Clostridia	Clostridiales	Hungate	0	0	0	0	0	0	0	0	0	0	0	0	0	1	0	0	0	0	0	0	0	0	0	0	0	0	0	0	0	0	0	0	0	0	0	1	0	0	0	0	0	0
Pseudobutyrivibrio sp. YE44.	Firmicutes	Clostridia	Clostridiales	Hungate	0	0	0	0	0	0	0	0	0	0	0	0	0	1	0	0	0	0	0	0	0	0	0	0	0	0	0	0	0	0	0	0	0	0	0	1	0	0	0	0	0	0
Pseudobutyrivibrio xylanivorans DSM 10317.	Firmicutes	Clostridia	Clostridiales	Hungate	0	0	0	0	0	0	0	0	0	0	0	0	0	1	0	0	0	0	0	0	0	0	0	0	0	0	0	0	0	0	0	0	0	0	0	0	0	0	0	0	0	0
Ruaniaceae bacterium KH17.	Actinobacteria	Actinobacteria	Actinomycetales	Hungate	0	0	0	0	0	0	0	0	0	0	0	0	0	0	0	0	0	0	0	0	0	0	0	0	0	0	0	0	1	0	0	0	0	0	0	0	0	1	0	0	0	1
Ruminobacter amylophilus DSM 1361.	Proteobacteria	Gammaproteobacteria	Aeromonadales	Hungate	0	0	0	0	0	0	0	0	0	0	0	0	0	0	0	0	0	0	0	0	0	0	0	0	0	0	0	0	0	0	0	0	0	0	0	1	0	0	0	0	0	0
Ruminobacter sp. RM87.	Proteobacteria	Gammaproteobacteria	Aeromonadales	Hungate	0	0	0	0	0	0	0	0	0	0	0	0	0	0	0	0	0	0	0	0	0	0	0	0	0	0	0	0	0	0	0	0	0	0	0	1	0	0	0	0	0	0
Ruminococcaceae bacterium AB4001.	Firmicutes	Clostridia	Clostridiales	Hungate	0	0	0	0	0	0	0	0	0	0	0	0	0	0	0	0	0	0	0	0	1	1	0	0	0	0	0	0	0	0	0	0	0	0	0	0	0	0	0	0	0	0
Ruminococcaceae bacterium AE2021.	Firmicutes	Clostridia	Clostridiales	Hungate	0	0	0	0	0	0	0	0	0	0	0	0	0	0	0	0	0	0	0	0	0	0	0	0	0	0	0	1	0	0	0	0	0	0	0	0	0	0	0	0	0	0
Ruminococcaceae bacterium D5.	Firmicutes	Clostridia	Clostridiales	Hungate	0	0	0	0	0	0	0	0	0	0	0	0	0	0	0	0	0	0	0	1	0	0	0	0	0	0	0	0	0	0	0	0	0	0	0	0	0	0	0	0	0	0
Ruminococcaceae bacterium FB2012.	Firmicutes	Clostridia	Clostridiales	Hungate	0	0	0	0	0	0	0	0	0	0	0	0	0	0	0	0	0	0	0	0	1	1	0	0	0	0	0	0	0	0	0	0	0	0	0	0	0	0	0	0	0	0
Ruminococcaceae bacterium KH2T8.	Firmicutes	Clostridia	Clostridiales	Hungate	0	0	0	0	0	0	0	0	0	0	0	0	0	0	0	0	0	0	0	0	0	0	0	0	0	0	0	1	0	0	0	0	0	0	0	0	0	0	0	0	0	0
Ruminococcaceae bacterium KHP2.	Firmicutes	Clostridia	Clostridiales	Hungate	0	0	0	0	0	0	0	0	0	0	0	0	0	0	0	0	0	0	0	0	0	0	0	0	0	0	0	1	0	0	0	0	0	0	0	0	0	0	0	0	0	0
Ruminococcaceae bacterium P7.	Firmicutes	Clostridia	Clostridiales	Hungate	0	0	0	0	0	0	0	0	0	0	0	0	0	0	0	0	0	0	0	0	1	1	0	0	0	0	0	0	0	0	0	0	0	0	0	0	0	0	0	0	0	0
Ruminococcaceae bacterium R-25.	Firmicutes	Clostridia	Clostridiales	Hungate	0	0	0	0	0	0	0	0	0	0	0	0	0	0	0	0	0	0	0	0	0	0	0	0	0	0	0	1	0	0	0	0	0	0	0	0	0	0	0	0	0	0
Ruminococcaceae bacterium YAD3003.	Firmicutes	Clostridia	Clostridiales	Hungate	0	0	0	0	0	0	0	0	0	0	0	0	0	0	0	0	0	0	0	0	1	1	0	0	0	0	0	0	0	0	0	0	0	0	0	0	0	0	0	0	0	0
Ruminococcaceae bacterium YRB3002.	Firmicutes	Clostridia	Clostridiales	Hungate	0	0	0	0	0	0	0	0	0	0	0	0	0	0	0	0	0	0	0	0	1	1	0	0	0	0	0	0	0	0	0	0	0	0	0	0	0	0	0	0	0	0
Ruminococcus albus AD2013.	Firmicutes	Clostridia	Clostridiales	Hungate	0	0	0	0	0	0	0	0	0	0	0	0	0	0	0	0	0	0	0	0	0	0	0	0	0	0	0	1	0	0	0	0	0	0	0	0	0	0	0	0	0	0
Ruminococcus albus AR67.	Firmicutes	Clostridia	Clostridiales	Hungate	0	0	0	0	0	0	0	0	0	0	0	0	0	0	0	0	0	0	0	0	1	1	0	1	0	1	1	1	0	0	0	0	0	0	0	0	0	0	0	0	0	0
Ruminococcus albus KH2T6.	Firmicutes	Clostridia	Clostridiales	Hungate	0	0	0	0	0	0	0	0	0	0	0	0	0	0	0	0	0	0	0	0	1	1	0	1	0	1	1	1	0	0	0	0	0	0	0	0	0	0	0	0	0	0
Ruminococcus bromii YE282.	Firmicutes	Clostridia	Clostridiales	Hungate	0	0	0	0	0	0	0	0	0	0	0	0	0	0	0	0	0	0	0	0	1	1	0	0	0	0	0	0	0	0	0	0	0	0	0	0	0	0	0	0	0	0
Ruminococcus flavefaciens AE3010.	Firmicutes	Clostridia	Clostridiales	Hungate	0	0	0	0	0	0	0	0	0	0	0	0	0	0	0	0	0	0	0	0	0	0	0	0	0	0	0	1	0	0	0	0	0	0	0	0	0	0	0	0	0	0
Ruminococcus flavefaciens MA2007.	Firmicutes	Clostridia	Clostridiales	Hungate	0	0	0	0	0	0	0	0	0	0	0	0	0	0	0	0	0	0	0	0	1	1	0	0	0	1	0	0	0	0	0	0	0	0	0	0	0	0	0	0	0	0
Ruminococcus flavefaciens MC2020.	Firmicutes	Clostridia	Clostridiales	Hungate	0	0	0	0	0	0	0	0	0	0	0	0	0	0	0	0	0	0	0	0	0	0	0	0	0	0	0	0	0	0	0	0	0	0	0	0	0	0	0	0	0	0
Ruminococcus flavefaciens ND2009.	Firmicutes	Clostridia	Clostridiales	Hungate	0	0	0	0	0	0	0	0	0	0	0	0	0	0	0	0	0	0	0	0	1	1	0	0	0	1	0	0	0	0	0	0	0	0	0	0	0	0	0	0	0	0
Ruminococcus flavefaciens SAb67.	Firmicutes	Clostridia	Clostridiales	Hungate	0	0	0	0	0	0	0	0	0	0	0	0	0	0	0	0	0	0	0	0	1	1	0	0	0	1	0	0	0	0	0	0	0	0	0	0	0	0	0	0	0	0
Ruminococcus flavefaciens XPD3002.	Firmicutes	Clostridia	Clostridiales	Hungate	0	0	0	0	0	0	0	0	0	0	0	0	0	0	0	0	0	0	0	0	1	1	0	0	0	0	0	1	0	0	0	0	0	0	0	0	0	0	0	0	0	0
Ruminococcus flavefaciens Y1.	Firmicutes	Clostridia	Clostridiales	Hungate	0	0	0	0	0	0	0	0	0	0	0	0	0	0	0	0	0	0	0	1	1	1	0	0	0	0	0	0	0	0	0	0	0	0	0	0	0	0	0	0	0	0
Ruminococcus flavefaciens YAD2003.	Firmicutes	Clostridia	Clostridiales	Hungate	0	0	0	0	0	0	0	0	0	0	0	0	0	0	0	0	0	0	0	0	1	1	0	0	0	1	0	0	0	0	0	0	0	0	0	0	0	0	0	0	0	0
Ruminococcus flavefaciens YL228.	Firmicutes	Clostridia	Clostridiales	Hungate	0	0	0	0	0	0	0	0	0	0	0	0	0	0	0	0	0	0	0	0	0	0	0	0	0	0	0	0	0	0	0	0	0	0	0	0	0	0	0	0	0	0
Ruminococcus flavefaciens YRD2003.	Firmicutes	Clostridia	Clostridiales	Hungate	0	0	0	0	0	0	0	0	0	0	0	0	0	0	0	0	0	0	0	0	1	1	0	0	0	0	0	0	0	0	0	0	0	0	0	0	0	0	0	0	0	0
Ruminococcus gnavus AGR2154.	Firmicutes	Clostridia	Clostridiales	Hungate	0	0	0	0	0	0	0	0	0	0	0	0	0	0	0	0	0	0	0	0	0	0	0	0	0	0	0	0	0	0	0	0	0	0	0	0	0	0	0	0	0	0
Ruminococcus sp. FC2018.	Firmicutes	Clostridia	Clostridiales	Hungate	0	0	0	0	0	0	0	0	0	0	0	0	0	0	0	0	0	0	0	0	1	1	0	0	0	0	0	0	0	0	0	0	0	0	0	0	0	0	0	0	0	0
Ruminococcus sp. HUN007.	Firmicutes	Clostridia	Clostridiales	Hungate	0	0	0	0	0	0	0	0	0	0	0	0	0	0	0	0	0	0	0	0	0	0	0	0	0	0	0	1	0	0	0	0	0	0	0	0	0	0	0	0	0	0
Ruminococcus sp. NK3A76.	Firmicutes	Clostridia	Clostridiales	Hungate	0	0	0	0	0	0	0	0	0	0	0	0	0	0	0	0	0	0	0	0	0	0	0	0	0	0	0	1	0	0	0	0	0	0	0	0	0	0	0	0	0	0
Ruminococcus sp. YE71.	Firmicutes	Clostridia	Clostridiales	Hungate	0	0	0	0	0	0	0	0	0	0	0	0	0	0	0	0	0	0	0	0	1	1	0	0	0	0	0	1	0	0	0	0	0	0	0	1	0	0	0	0	0	0
Ruminococcus sp. YE78.	Firmicutes	Clostridia	Clostridiales	Hungate	0	0	0	0	0	0	0	0	0	0	0	0	0	0	0	0	0	0	0	1	1	1	0	0	0	1	0	1	0	0	0	0	0	0	0	1	0	0	0	0	0	0
Sarcina sp. DSM 11001.	Firmicutes	Clostridia	Clostridiales	Hungate	0	0	0	0	0	0	0	0	0	0	0	0	0	0	0	0	0	0	0	1	1	1	0	0	0	0	0	0	0	0	0	0	0	0	0	0	0	0	0	0	0	0
Selenomonas bovis 8-14-1.	Firmicutes	Negativicutes	Selenomonadales	Hungate	0	0	0	0	1	0	0	0	0	0	0	0	0	0	0	0	0	0	1	0	1	1	0	0	0	0	0	1	0	0	0	0	0	0	0	1	0	0	0	0	0	1
Selenomonas ruminantium AB3002.	Firmicutes	Negativicutes	Selenomonadales	Hungate	0	0	0	0	0	0	0	0	0	0	0	0	0	0	0	0	0	0	0	0	0	0	0	0	0	0	0	1	0	0	0	1	0	0	0	0	0	0	0	1	0	1
Selenomonas ruminantium AC2024.	Firmicutes	Negativicutes	Selenomonadales	Hungate	0	0	0	0	0	0	0	0	0	0	0	0	0	0	0	0	0	0	0	0	0	0	0	0	0	0	0	1	0	0	0	1	0	0	0	1	0	0	0	1	0	1
Selenomonas ruminantium ATCC 12561.	Firmicutes	Negativicutes	Selenomonadales	Hungate	0	0	0	0	1	0	0	0	0	0	0	0	0	0	1	0	0	0	1	0	1	1	0	0	0	0	0	1	0	0	0	1	0	0	0	1	0	0	0	0	0	1
Selenomonas ruminantium C3.	Firmicutes	Negativicutes	Selenomonadales	Hungate	0	0	0	0	0	0	0	0	0	0	0	0	0	0	0	0	0	0	0	0	0	0	0	0	0	0	0	0	0	0	0	1	0	0	0	1	0	1	0	1	0	1
Selenomonas ruminantium GACV-9.	Firmicutes	Negativicutes	Selenomonadales	Hungate	0	0	0	0	1	0	0	0	0	0	0	0	0	0	1	0	0	0	1	0	1	1	0	0	0	0	0	0	0	0	0	1	0	0	0	1	0	1	0	1	0	1
Selenomonas ruminantium HD4.	Firmicutes	Negativicutes	Selenomonadales	Hungate	0	0	0	0	0	0	0	0	0	0	0	0	0	0	0	0	0	0	0	0	1	1	0	0	0	0	0	1	0	0	0	1	0	0	0	1	0	1	0	1	0	1
Selenomonas ruminantium KH1T6.	Firmicutes	Negativicutes	Selenomonadales	Hungate	0	0	0	0	1	0	0	0	0	0	0	0	0	0	1	0	0	0	0	0	1	1	0	0	0	0	0	1	0	0	0	1	0	0	0	0	0	0	0	1	0	1
Selenomonas ruminantium L14.	Firmicutes	Negativicutes	Selenomonadales	Hungate	0	0	0	0	1	0	0	0	0	0	0	0	0	0	1	0	0	0	0	0	1	1	0	0	0	0	0	1	0	0	0	1	0	0	0	1	0	1	0	1	0	1
Selenomonas ruminantium subsp. lactilytica DSM 2872.	Firmicutes	Negativicutes	Selenomonadales	Hungate	0	0	0	0	1	0	0	0	0	0	0	0	0	0	1	0	0	0	0	0	1	1	0	0	0	0	0	1	0	0	0	1	0	0	0	1	0	1	0	1	0	1
Selenomonas ruminantium WCT3.	Firmicutes	Negativicutes	Selenomonadales	Hungate	0	0	0	0	1	0	0	0	0	0	0	0	0	0	1	0	0	0	1	0	1	1	0	0	0	0	0	1	0	0	0	1	0	0	0	1	0	1	0	1	0	1
Selenomonas ruminantium Z108.	Firmicutes	Negativicutes	Selenomonadales	Hungate	0	0	0	0	1	0	0	0	0	0	0	0	0	0	1	0	0	0	1	0	1	1	0	0	0	0	0	0	0	0	0	1	0	0	0	1	0	1	0	1	0	1
Selenomonas ruminatium S137.	Firmicutes	Negativicutes	Selenomonadales	Hungate	0	0	0	0	1	0	0	0	0	0	0	0	0	0	1	0	0	0	1	0	1	1	0	0	0	0	0	1	0	0	0	1	0	0	0	1	0	1	0	1	0	1
Selenomonas sp. AE3005.	Firmicutes	Negativicutes	Selenomonadales	Hungate	0	0	0	0	1	0	0	0	0	0	0	0	0	0	1	0	0	0	1	0	1	1	0	0	0	0	0	0	0	0	0	1	0	0	0	0	0	0	0	1	0	1
Selenomonas sp. FC4001.	Firmicutes	Negativicutes	Selenomonadales	Hungate	0	0	0	0	1	0	0	0	0	0	0	0	0	0	1	0	0	0	1	0	1	1	0	0	0	0	0	0	0	0	0	1	0	0	0	1	0	1	0	1	0	1
Selenomonas sp. ND2010.	Firmicutes	Negativicutes	Selenomonadales	Hungate	0	0	0	0	1	0	0	0	0	0	0	0	0	0	1	0	0	0	1	0	1	1	0	0	0	0	0	1	0	0	0	1	0	0	0	1	0	1	0	1	0	1
Sharpea azabuensis DSM 18934.	Firmicutes	Bacilli	Lactobacillales	Hungate	0	0	0	0	0	0	0	0	0	0	0	0	0	0	0	0	0	0	0	1	0	0	0	0	0	0	0	0	0	0	0	0	0	0	0	1	0	0	0	0	0	0
Sharpea azabuensis DSM 20406.	Firmicutes	Bacilli	Lactobacillales	Hungate	0	0	0	0	0	0	0	0	0	0	0	0	0	0	0	0	0	0	0	1	0	0	0	0	0	0	0	0	0	0	0	0	0	0	0	1	0	0	0	0	0	0
Sharpea azabuensis KH1P5.	Firmicutes	Bacilli	Lactobacillales	Hungate	0	0	0	0	0	0	0	0	0	0	0	0	0	0	0	0	0	0	0	1	0	0	0	0	0	0	0	0	0	0	0	0	0	0	0	1	0	0	0	0	0	0
Sharpea azabuensis KH2P10.	Firmicutes	Bacilli	Lactobacillales	Hungate	0	0	0	0	0	0	0	0	0	0	0	0	0	0	0	0	0	0	0	1	0	0	0	0	0	0	0	0	0	0	0	0	0	0	0	1	0	0	0	0	0	0
Shigella sonnei NLAE-zl-G496.	Proteobacteria	Gammaproteobacteria	Enterobacteriales	Hungate	0	0	0	1	1	0	0	0	0	0	0	2	0	0	0	0	0	0	0	0	0	0	0	0	0	0	0	0	0	0	0	0	0	0	0	0	0	1	1	1	5	1
Staphylococcus epidermidis AG42.	Firmicutes	Bacilli	Bacillales	Hungate	0	0	0	0	0	0	0	0	0	0	0	0	0	0	0	0	0	0	0	0	0	0	0	0	0	0	0	0	0	0	0	0	0	0	0	0	0	1	0	0	0	0
Staphylococcus epidermidis NLAE-zl-G239.	Firmicutes	Bacilli	Bacillales	Hungate	0	0	0	0	0	0	0	0	0	0	0	0	0	0	0	0	0	0	0	0	0	0	0	0	0	0	0	0	0	0	0	0	0	0	0	0	0	1	0	0	0	0
Streptococcus bovis 2B.	Firmicutes	Bacilli	Lactobacillales	Hungate	0	0	0	0	0	0	0	0	0	0	0	0	0	0	0	0	0	0	0	0	0	0	0	0	0	0	0	0	0	0	0	0	0	0	0	0	0	0	0	0	0	0
Streptococcus bovis AG46.	Firmicutes	Bacilli	Lactobacillales	Hungate	0	0	0	0	0	0	0	0	0	0	0	0	0	0	0	0	0	0	0	0	0	0	0	0	0	0	0	0	0	0	0	0	0	0	0	0	0	0	0	0	0	0
Streptococcus bovis B315.	Firmicutes	Bacilli	Lactobacillales	Hungate	0	0	0	0	0	0	0	0	0	0	0	0	0	0	0	0	0	0	0	0	0	0	0	0	0	0	0	0	0	0	0	0	0	0	0	0	0	0	0	0	0	0
Streptococcus bovis C277.	Firmicutes	Bacilli	Lactobacillales	Hungate	0	0	0	0	0	0	0	0	0	0	0	0	0	0	0	0	0	0	0	0	0	0	0	0	0	0	0	0	0	0	0	0	0	0	0	0	0	0	0	0	0	0
Streptococcus bovis ES1.	Firmicutes	Bacilli	Lactobacillales	Hungate	0	0	0	0	0	0	0	0	0	0	0	0	0	0	0	0	0	0	0	0	0	0	0	0	0	0	0	0	0	0	0	0	0	0	0	0	0	0	0	0	0	0
Streptococcus bovis JB1.	Firmicutes	Bacilli	Lactobacillales	Hungate	0	0	0	0	0	0	0	0	0	0	0	0	0	0	0	0	0	0	0	0	0	0	0	0	0	0	0	0	0	0	0	0	0	0	0	0	0	0	0	0	0	0
Streptococcus bovis SN033.	Firmicutes	Bacilli	Lactobacillales	Hungate	0	0	0	0	0	0	0	0	0	0	0	0	0	0	0	0	0	0	0	0	0	0	0	0	0	0	0	0	0	0	0	0	0	0	0	0	0	0	0	0	0	0
Streptococcus equinus AR3.	Firmicutes	Bacilli	Lactobacillales	Hungate	0	0	0	0	0	0	0	0	0	0	0	0	0	0	0	0	0	0	0	0	0	0	0	0	0	0	0	0	0	0	0	0	0	0	0	0	0	0	0	0	0	0
Streptococcus equinus GA-1.	Firmicutes	Bacilli	Lactobacillales	Hungate	0	0	0	0	0	0	0	0	0	0	0	0	0	0	0	0	0	0	0	0	0	0	0	0	0	0	0	0	0	0	0	0	0	0	0	0	0	0	0	0	0	0
Streptococcus equinus H24.	Firmicutes	Bacilli	Lactobacillales	Hungate	0	0	0	0	0	0	0	0	0	0	0	0	0	0	0	0	0	0	0	0	0	0	0	0	0	0	0	0	0	0	0	0	0	0	0	0	0	0	0	0	0	0
Streptococcus equinus MPR1.	Firmicutes	Bacilli	Lactobacillales	Hungate	0	0	0	0	0	0	0	0	0	0	0	0	0	0	0	0	0	0	0	0	0	0	0	0	0	0	0	0	0	0	0	0	0	0	0	0	0	0	0	0	0	0
Streptococcus equinus MPR2.	Firmicutes	Bacilli	Lactobacillales	Hungate	0	0	0	0	0	0	0	0	0	0	0	0	0	0	0	0	0	0	0	0	0	0	0	0	0	0	0	0	0	0	0	0	0	0	0	0	0	0	0	0	0	0
Streptococcus equinus MPR4.	Firmicutes	Bacilli	Lactobacillales	Hungate	0	0	0	0	0	0	0	0	0	0	0	0	0	0	0	0	0	0	0	0	0	0	0	0	0	0	0	0	0	0	0	0	0	0	0	0	0	0	0	0	0	0
Streptococcus equinus pGA-7.	Firmicutes	Bacilli	Lactobacillales	Hungate	0	0	0	0	0	0	0	0	0	0	0	0	0	0	0	0	0	0	0	0	0	0	0	0	0	0	0	0	0	0	0	0	0	0	0	0	0	0	0	0	0	0
Streptococcus equinus pR-5.	Firmicutes	Bacilli	Lactobacillales	Hungate	0	0	0	0	0	0	0	0	0	0	0	0	0	0	0	0	0	0	0	0	0	0	0	0	0	0	0	0	0	0	0	0	0	0	0	0	0	0	0	0	0	0
Streptococcus equinus Sb04.	Firmicutes	Bacilli	Lactobacillales	Hungate	0	0	0	0	0	0	0	0	0	0	0	0	0	0	0	0	0	0	0	0	0	0	0	0	0	0	0	0	0	0	0	0	0	0	0	0	0	0	0	0	0	0
Streptococcus equinus Sb05.	Firmicutes	Bacilli	Lactobacillales	Hungate	0	0	0	0	0	0	0	0	0	0	0	0	0	0	0	0	0	0	0	0	0	0	0	0	0	0	0	0	0	0	0	0	0	0	0	0	0	0	0	0	0	0
Streptococcus equinus Sb09.	Firmicutes	Bacilli	Lactobacillales	Hungate	0	0	0	0	0	0	0	0	0	0	0	0	0	0	0	0	0	0	0	0	0	0	0	0	0	0	0	0	0	0	0	0	0	0	0	0	0	0	0	0	0	0
Streptococcus equinus Sb10.	Firmicutes	Bacilli	Lactobacillales	Hungate	0	0	0	0	0	0	0	0	0	0	0	0	0	0	0	0	0	0	0	0	0	0	0	0	0	0	0	0	0	0	0	0	0	0	0	0	0	0	0	0	0	0
Streptococcus equinus Sb13.}	Firmicutes	Bacilli	Lactobacillales	Hungate	0	0	0	0	0	0	0	0	0	0	0	0	0	0	0	0	0	0	0	0	0	0	0	0	0	0	0	0	0	0	0	0	0	0	0	0	0	0	0	0	0	0
Streptococcus equinus Sb17.	Firmicutes	Bacilli	Lactobacillales	Hungate	0	0	0	0	0	0	0	0	0	0	0	0	0	0	0	0	0	0	0	0	0	0	0	0	0	0	0	0	0	0	0	0	0	0	0	0	0	0	0	0	0	0
Streptococcus equinus Sb18.	Firmicutes	Bacilli	Lactobacillales	Hungate	0	0	0	0	0	0	0	0	0	0	0	0	0	0	0	0	0	0	0	0	0	0	0	0	0	0	0	0	0	0	0	0	0	0	0	0	0	0	0	0	0	0
Streptococcus equinus Sb20.	Firmicutes	Bacilli	Lactobacillales	Hungate	0	0	0	0	0	0	0	0	0	0	0	0	0	0	0	0	0	0	0	0	0	0	0	0	0	0	0	0	0	0	0	0	0	0	0	0	0	0	0	0	0	0
Streptococcus equinus SI.	Firmicutes	Bacilli	Lactobacillales	Hungate	0	0	0	0	0	0	0	0	0	0	0	0	0	0	0	0	0	0	0	0	0	0	0	0	0	0	0	0	0	0	0	0	0	0	0	0	0	0	0	0	0	0
Streptococcus equinus Ye01.	Firmicutes	Bacilli	Lactobacillales	Hungate	0	0	0	0	0	0	0	0	0	0	0	0	0	0	0	0	0	0	0	0	0	0	0	0	0	0	0	0	0	0	0	0	0	0	0	0	0	0	0	0	0	0
Streptococcus gallolyticus LMG 15572.	Firmicutes	Bacilli	Lactobacillales	Hungate	0	0	0	0	0	0	0	0	0	0	0	0	0	0	0	0	0	0	0	0	0	0	0	0	0	0	0	0	0	0	0	0	0	0	0	0	0	0	0	0	0	0
Streptococcus gallolyticus VTM1R27.	Firmicutes	Bacilli	Lactobacillales	Hungate	0	0	0	0	0	0	0	0	0	0	0	0	0	0	0	0	0	0	0	0	0	0	0	0	0	0	0	0	0	0	0	0	0	0	0	0	0	0	0	0	0	0
Streptococcus gallolyticus VTM1R29.	Firmicutes	Bacilli	Lactobacillales	Hungate	0	0	0	0	0	0	0	0	0	0	0	0	0	0	0	0	0	0	0	0	0	0	0	0	0	0	0	0	0	0	0	0	0	0	0	0	0	0	0	0	0	0
Streptococcus gallolyticus VTM2R47.	Firmicutes	Bacilli	Lactobacillales	Hungate	0	0	0	0	0	0	0	0	0	0	0	0	0	0	0	0	0	0	0	0	0	0	0	0	0	0	0	0	0	0	0	0	0	0	0	0	0	0	0	0	0	0
Streptococcus gallolyticus VTM3R24.	Firmicutes	Bacilli	Lactobacillales	Hungate	0	0	0	0	0	0	0	0	0	0	0	0	0	0	0	0	0	0	0	0	0	0	0	0	0	0	0	0	0	0	0	0	0	0	0	0	0	0	0	0	0	0
Streptococcus gallolyticus VTM3R42.	Firmicutes	Bacilli	Lactobacillales	Hungate	0	0	0	0	0	0	0	0	0	0	0	0	0	0	0	0	0	0	0	0	0	0	0	0	0	0	0	0	0	0	0	0	0	0	0	0	0	0	0	0	0	0
Streptococcus henryi A-4.	Firmicutes	Bacilli	Lactobacillales	Hungate	0	0	0	0	0	0	0	0	0	0	0	0	0	0	0	0	0	0	0	0	0	0	0	0	0	0	0	0	0	0	0	0	0	0	0	0	0	0	0	0	0	0
Streptococcus sp. 45.	Firmicutes	Bacilli	Lactobacillales	Hungate	0	0	0	0	0	0	0	0	0	0	0	0	0	0	0	0	0	0	0	0	0	0	0	0	0	0	0	0	0	0	0	0	0	0	0	0	0	0	0	0	0	0
Streptococcus sp. NLAE-zl-C503.	Firmicutes	Bacilli	Lactobacillales	Hungate	0	0	0	0	0	0	0	0	0	0	0	0	0	0	0	0	0	0	0	0	0	0	0	0	0	0	0	0	0	0	0	0	0	0	0	0	0	0	0	0	0	0
Succiniclasticum ruminis DSM 9236.	Firmicutes	Clostridia	Clostridiales	Hungate	0	0	0	0	0	0	0	0	0	0	0	0	0	1	0	0	0	0	0	0	0	0	0	0	0	0	0	0	0	0	0	0	0	0	0	0	0	0	0	0	0	0
Succiniclasticum ruminis DSM11005.	Firmicutes	Clostridia	Clostridiales	Hungate	0	0	0	0	0	0	0	0	0	0	0	0	0	1	0	0	0	0	0	0	0	0	0	0	0	0	0	0	0	0	0	0	0	0	0	0	0	0	0	0	0	0
Succinivibrio dextrinosolvens 22B.	Proteobacteria	Gammaproteobacteria	Aeromonadales	Hungate	0	0	0	0	0	0	0	0	0	0	0	0	0	0	0	0	0	0	0	0	0	0	0	0	0	0	0	0	0	0	0	0	0	0	0	0	0	0	0	0	0	0
Succinivibrio dextrinosolvens ACV-10.	Proteobacteria	Gammaproteobacteria	Aeromonadales	Hungate	0	0	0	0	0	0	0	0	0	0	0	0	0	0	0	0	0	0	0	0	0	0	0	0	0	0	0	0	0	0	0	0	0	0	0	0	0	0	0	0	0	0
Succinivibrio dextrinosolvens H5.	Proteobacteria	Gammaproteobacteria	Aeromonadales	Hungate	0	0	0	0	0	0	0	0	0	0	0	0	0	0	0	0	0	0	0	0	0	0	0	0	0	0	0	0	0	0	0	0	0	0	0	0	0	0	0	0	0	0
Treponema bryantii B25.	Spirochaetes	Spirochaetes	Spirochaetales	Hungate	0	0	0	0	0	0	0	0	0	0	0	0	0	0	0	0	0	0	0	0	0	0	0	1	0	0	0	1	0	0	0	0	0	0	0	0	0	0	0	0	0	0
Treponema bryantii NK4A124.	Spirochaetes	Spirochaetes	Spirochaetales	Hungate	0	0	0	0	0	0	0	0	0	0	0	0	0	0	0	0	0	0	0	0	0	0	0	1	0	1	0	1	0	0	0	0	0	0	0	0	0	0	0	0	0	0
Treponema bryantii XBD1002.	Spirochaetes	Spirochaetes	Spirochaetales	Hungate	0	0	0	0	0	0	0	0	0	0	0	0	0	0	0	0	0	0	0	0	0	0	0	1	0	0	0	1	0	0	0	0	0	0	0	0	0	0	0	0	0	0
Treponema sp. C6A8.	Spirochaetes	Spirochaetes	Spirochaetales	Hungate	0	0	0	0	0	0	0	0	0	0	0	0	0	0	0	0	0	0	0	0	0	0	0	0	0	0	0	1	0	0	0	0	0	0	0	0	0	0	0	0	0	0
Acinetobacter sp. HR7	Proteobacteria	Gammaproteobacteria	Pseudomonadales	Non-Hungate	0	0	0	0	0	0	0	0	0	0	0	0	0	0	0	0	0	0	0	0	0	0	0	0	0	0	0	0	0	0	0	0	0	0	0	0	0	0	0	0	0	0
Actinobacillus succinogenes 130Z	Proteobacteria	Gammaproteobacteria	Pasteurellales	Non-Hungate	0	0	0	1	0	0	0	0	0	0	0	0	0	0	0	0	0	0	0	0	0	0	0	0	0	0	0	0	0	0	1	0	0	0	0	0	0	0	1	1	4	0
Alysiella filiformis A1	Proteobacteria	Betaproteobacteria	Neisseriales	Non-Hungate	0	0	0	0	0	0	0	0	0	0	0	0	0	0	0	0	0	0	0	0	0	0	0	0	0	0	0	0	0	0	0	0	0	0	0	0	0	1	0	0	0	0
Anaerovibrio lipolyticus 5S	Firmicutes	Clostridia	Clostridiales	Non-Hungate	0	0	0	0	0	0	0	0	0	0	0	0	0	0	1	0	0	0	1	0	0	0	0	0	0	0	0	0	0	0	0	0	0	0	0	0	0	0	0	0	0	1
Anaerovibrio lipolyticus 5S 2	Firmicutes	Clostridia	Clostridiales	Non-Hungate	0	0	0	0	0	0	0	0	0	0	0	0	0	0	1	0	0	0	1	0	0	0	0	0	0	0	0	0	0	0	0	0	0	0	0	0	0	0	0	0	0	1
Arcobacter butzleri 7h1h	Campylobacterota	Campylobacteria	Campylobacterales	Non-Hungate	0	0	2	0	0	0	0	0	1	0	0	0	0	0	0	0	0	0	0	0	0	0	0	0	0	0	0	0	0	1	0	0	0	0	0	0	0	0	1	1	1	0
Bacillus nealsonii AAU1	Firmicutes	Bacilli	Bacillales	Non-Hungate	0	0	0	0	0	0	0	0	0	0	0	0	0	0	0	0	0	0	0	0	0	0	0	0	0	0	0	0	0	0	0	0	0	0	0	0	0	0	0	0	0	1
Bacteroides ovatus NLAE-zl-C11	Bacteroidetes	Bacteroidia	Bacteroidales	Non-Hungate	0	0	0	0	0	0	0	0	0	0	0	0	0	0	0	0	0	0	0	0	1	1	0	1	0	0	0	0	1	0	0	0	0	0	0	0	0	0	0	1	0	0
Bacteroides ovatus NLAE-zl-C34	Bacteroidetes	Bacteroidia	Bacteroidales	Non-Hungate	0	0	0	0	0	0	0	0	0	0	0	0	0	0	0	0	0	0	0	0	1	1	0	1	0	0	0	0	1	0	0	0	0	0	0	0	0	0	0	1	0	0
Bacteroides thetaiotaomicron NLAE-zl-C523	Bacteroidetes	Bacteroidia	Bacteroidales	Non-Hungate	0	0	0	0	0	0	0	0	0	0	0	0	0	0	0	0	0	0	0	0	1	1	0	1	0	0	0	0	1	0	0	0	0	0	0	0	0	0	0	1	0	0
Bacteroides thetaiotaomicron NLAE-zl-G288	Bacteroidetes	Bacteroidia	Bacteroidales	Non-Hungate	0	0	0	0	0	0	0	0	0	0	0	0	0	0	0	0	0	0	0	0	1	1	0	1	0	0	0	0	1	0	0	0	0	0	0	0	0	0	0	1	0	0
Bacteroides xylanisolvens NLAE-zl-C182	Bacteroidetes	Bacteroidia	Bacteroidales	Non-Hungate	0	0	0	0	0	0	0	0	0	0	0	0	0	0	0	0	0	0	0	0	1	1	0	1	0	0	0	0	1	0	0	0	0	0	0	0	0	0	0	2	0	0
Bacteroides xylanisolvens NLAE-zl-C29	Bacteroidetes	Bacteroidia	Bacteroidales	Non-Hungate	0	0	0	0	0	0	0	0	0	0	0	0	0	0	0	0	0	0	0	0	1	1	0	1	0	0	0	0	1	0	0	0	0	0	0	0	0	0	0	2	0	0
Bacteroides xylanisolvens NLAE-zl-C339	Bacteroidetes	Bacteroidia	Bacteroidales	Non-Hungate	0	0	0	0	0	0	0	0	0	0	0	0	0	0	0	0	0	0	0	0	1	1	0	1	0	0	0	0	1	0	0	0	0	0	0	0	0	0	0	2	0	0
Bacteroides xylanisolvens NLAE-zl-G310	Bacteroidetes	Bacteroidia	Bacteroidales	Non-Hungate	0	0	0	0	0	0	0	0	0	0	0	0	0	0	0	0	0	0	0	0	1	1	0	1	0	0	0	0	1	0	0	0	0	0	0	0	0	0	0	2	0	0
Bacteroides xylanisolvens NLAE-zl-G421	Bacteroidetes	Bacteroidia	Bacteroidales	Non-Hungate	0	0	0	0	0	0	0	0	0	0	0	0	0	0	0	0	0	0	0	0	1	1	0	1	0	0	0	0	1	0	0	0	0	0	0	0	0	0	0	2	0	0
Basfia succiniciproducens MBEL55E	Proteobacteria	Gammaproteobacteria	Pasteurellales	Non-Hungate	0	0	0	1	0	0	0	0	0	0	0	0	0	0	0	0	0	0	0	0	0	0	0	0	0	0	0	0	0	0	1	0	0	0	0	0	0	0	1	1	1	0
Bordetella trematum HR18	Proteobacteria	Betaproteobacteria	Burkholderiales	Non-Hungate	0	0	0	0	0	0	0	0	0	0	0	0	0	0	0	0	0	0	0	0	0	0	0	0	0	0	0	0	0	0	0	0	0	0	0	0	0	1	0	0	0	2
Butyrivibrio fibrisolvens D1	Firmicutes	Clostridia	Clostridiales	Non-Hungate	0	0	0	0	0	0	0	0	0	0	0	0	0	1	0	0	0	0	0	0	0	0	0	1	0	0	0	1	0	0	0	0	0	0	0	0	0	0	0	0	0	0
Butyrivibrio hungatei JK 615	Firmicutes	Clostridia	Clostridiales	Non-Hungate	0	0	0	0	0	0	0	0	0	0	0	0	0	1	0	0	0	0	0	0	0	0	0	1	0	0	0	1	0	0	0	0	0	0	0	0	0	0	0	0	0	0
Butyrivibrio hungatei MB2003	Firmicutes	Clostridia	Clostridiales	Non-Hungate	0	0	0	0	0	0	0	0	0	0	0	0	0	1	0	0	0	0	0	0	0	0	0	1	0	0	0	0	0	0	0	0	0	0	0	0	0	0	0	0	0	0
Butyrivibrio proteoclasticus B316	Firmicutes	Clostridia	Clostridiales	Non-Hungate	0	0	0	0	0	0	0	0	0	0	0	0	0	1	0	0	0	0	0	0	0	0	0	1	0	0	0	0	0	0	0	0	0	0	0	0	0	0	0	0	0	0
Cellulosilyticum ruminicola H1	Firmicutes	Clostridia	Clostridiales	Non-Hungate	0	0	0	0	0	0	0	0	0	0	0	0	0	0	0	0	0	0	0	0	1	1	0	1	0	0	0	1	0	0	0	0	0	0	0	0	0	0	0	0	0	0
Cellvibrio sp. BR	Proteobacteria	Gammaproteobacteria	Pseudomonadales	Non-Hungate	0	0	0	0	0	0	0	0	0	0	0	0	0	0	0	0	0	0	0	0	0	0	0	0	0	0	0	0	0	0	0	0	0	0	0	0	0	1	1	0	0	0
Clostridium intestinale Catt39	Firmicutes	Clostridia	Clostridiales	Non-Hungate	0	0	0	0	0	0	0	0	0	0	0	0	0	0	0	0	0	0	2	0	1	1	0	1	0	0	0	1	0	0	0	0	0	0	0	1	1	0	0	0	0	0
Clostridium sartagoforme AAU1	Firmicutes	Clostridia	Clostridiales	Non-Hungate	0	1	0	0	0	0	0	0	0	0	0	0	0	0	0	0	0	0	1	0	1	1	0	2	0	0	0	0	0	0	0	0	0	0	0	0	1	0	0	0	0	0
Corynebacterium vitaeruminis	Actinobacteria	Actinobacteria	Corynebacteriales	Non-Hungate	0	0	0	0	0	1	0	0	0	0	0	0	0	0	0	0	0	0	0	0	0	0	0	0	0	0	0	0	1	0	0	0	0	0	0	0	0	1	0	0	0	1
Desulfotomaculum ruminis DL	Firmicutes	Clostridia	Clostridiales	Non-Hungate	0	0	0	0	0	0	0	0	0	0	0	0	0	0	1	0	0	0	2	0	2	2	0	1	0	0	1	1	0	0	0	0	0	0	1	2	0	0	0	0	0	1
Desulfovibrio desulfuricans subsp. desulfuricans Mb	Proteobacteria	Deltaproteobacteria	Desulfovibrionales	Non-Hungate	0	0	1	0	1	0	0	0	0	0	0	0	1	1	0	0	0	0	1	0	0	0	0	0	0	0	0	0	0	1	0	0	0	0	1	1	0	0	0	0	0	1
Eubacterium cellulosolvens 6	Firmicutes	Clostridia	Clostridiales	Non-Hungate	0	0	0	0	0	0	0	0	0	0	0	0	0	1	0	0	0	0	0	0	0	0	0	1	0	0	0	0	0	0	0	0	0	0	0	1	0	0	0	0	0	0
Eubacterium limosum SA11	Firmicutes	Clostridia	Clostridiales	Non-Hungate	0	0	0	0	0	0	0	0	0	0	0	0	0	0	0	0	0	0	0	0	1	1	0	1	1	0	1	0	0	0	0	0	1	0	0	0	1	0	0	0	0	0
Eubacterium ruminantium GA 195	Firmicutes	Clostridia	Clostridiales	Non-Hungate	0	0	0	0	0	0	0	0	0	0	0	0	0	0	0	0	0	0	0	0	0	0	0	1	0	0	0	1	0	0	0	0	0	0	0	0	0	0	0	0	0	0
Eubacterium uniforme X3C39	Firmicutes	Clostridia	Clostridiales	Non-Hungate	0	0	0	0	0	0	0	0	0	0	0	0	0	0	0	0	0	0	0	0	0	0	0	0	0	0	0	1	0	0	0	0	0	0	0	0	0	0	0	0	0	0
Eubacterium xylanophilum X6C58	Firmicutes	Clostridia	Clostridiales	Non-Hungate	0	0	0	0	0	0	0	0	0	0	0	0	0	1	0	0	0	0	0	0	0	0	0	0	0	0	0	1	0	0	0	0	0	0	0	0	0	0	0	0	0	0
Fibrobacter succinogenes subsp. succinogenes S85	Fibrobacteres	Fibrobacteria	Fibrobacteriales	Non-Hungate	0	0	0	0	0	0	0	0	0	0	0	0	0	0	0	0	0	0	0	0	0	0	0	0	0	0	0	0	1	0	0	0	0	0	0	1	0	0	0	0	0	0
Fibrobacter succinogenes subsp. succinogenes S85	Proteobacteria	Betaproteobacteria	Neisseriales	Non-Hungate	0	0	0	0	0	0	0	0	0	0	0	0	0	0	0	0	0	0	0	0	0	0	0	0	0	0	0	2	0	0	0	0	0	0	0	0	0	0	0	0	0	0
Lachnoclostridium celerecrescens 18A	Firmicutes	Clostridia	Clostridiales	Non-Hungate	0	1	0	0	0	0	0	0	0	0	0	0	0	1	0	0	0	0	0	0	1	1	0	1	1	0	1	0	0	0	0	0	0	0	0	0	0	0	0	0	0	0
Lachnospiraceae bacterium JC7	Firmicutes	Clostridia	Clostridiales	Non-Hungate	0	0	0	0	0	0	0	0	0	0	0	0	0	0	0	0	0	0	0	1	0	0	0	1	0	0	0	0	0	0	0	0	0	0	0	0	0	0	0	0	0	0
Lactobacillus ruminis RF3	Firmicutes	Clostridia	Clostridiales	Non-Hungate	0	0	0	0	0	0	0	0	0	0	0	0	0	0	0	0	0	0	0	0	0	0	0	0	0	0	0	0	0	0	0	0	0	0	0	0	0	0	0	0	0	0
Lactococcus lactis subsp. cremoris DPC6856	Firmicutes	Bacilli	Lactobacillales	Non-Hungate	0	0	0	0	0	0	0	0	0	0	0	0	0	0	0	0	0	0	0	0	0	0	0	0	0	0	0	0	0	0	0	0	0	0	0	0	0	0	0	0	0	1
Lampropedia hyalina	Proteobacteria	Betaproteobacteria	Burkholderiales	Non-Hungate	0	0	0	0	0	0	0	0	0	0	0	0	0	0	0	0	0	0	0	0	0	0	0	0	0	0	0	0	0	0	0	0	0	0	0	0	0	0	0	0	0	0
Megasphaera elsdenii LC1	Firmicutes	Negativicutes	Selenomonadales	Non-Hungate	0	0	0	0	0	0	0	0	0	0	0	0	0	0	0	0	0	0	1	0	1	1	0	1	0	0	0	0	0	0	0	0	0	0	0	0	1	0	0	0	0	0
Methanobacterium formicicum BRM9	Euryarchaeota	Methanobacteria	Methanobacteriales	Non-Hungate	0	0	0	0	0	0	0	0	0	1	2	0	0	0	0	0	1	1	0	0	0	0	0	0	0	0	0	1	0	1	0	0	1	2	0	0	0	0	0	0	0	0
Methanobrevibacter boviskoreani AbM4	Euryarchaeota	Methanobacteria	Methanobacteriales	Non-Hungate	1	0	0	0	0	0	0	0	0	1	1	0	0	0	0	0	1	1	0	0	0	0	0	0	0	0	0	0	0	1	0	0	0	1	0	0	0	0	0	0	0	0
Methanobrevibacter boviskoreani JH1	Euryarchaeota	Methanobacteria	Methanobacteriales	Non-Hungate	1	0	0	0	0	0	0	0	0	1	1	0	0	0	0	0	1	1	0	0	0	0	0	0	0	0	0	0	0	1	0	0	0	1	0	0	0	0	0	0	0	0
Methanobrevibacter gottschalkii HO	Euryarchaeota	Methanobacteria	Methanobacteriales	Non-Hungate	1	0	0	0	0	0	0	0	0	1	1	0	0	0	0	0	1	1	0	0	0	0	0	0	0	0	0	0	0	1	0	0	0	2	0	0	0	0	0	0	0	0
Methanobrevibacter millerae SM9	Euryarchaeota	Methanobacteria	Methanobacteriales	Non-Hungate	2	0	0	0	0	0	0	0	0	1	1	0	0	0	0	0	1	1	0	0	0	0	0	0	0	0	0	0	0	1	0	0	0	2	0	0	0	0	0	0	0	0
Methanobrevibacter olleyae YLM1	Euryarchaeota	Methanobacteria	Methanobacteriales	Non-Hungate	1	0	0	0	0	0	0	0	0	1	1	0	0	0	0	0	1	1	0	0	0	0	0	0	0	0	0	0	0	1	0	0	0	2	0	0	0	0	0	0	0	0
Methanobrevibacter ruminantium M1	Euryarchaeota	Methanobacteria	Methanobacteriales	Non-Hungate	1	0	0	0	0	0	0	0	0	1	1	0	0	0	0	0	1	1	0	0	0	0	0	0	0	0	0	0	0	1	0	0	0	1	0	0	0	0	0	0	0	0
Methanobrevibacter ruminantium YE286	Euryarchaeota	Methanobacteria	Methanobacteriales	Non-Hungate	0	0	0	0	0	0	0	0	0	1	1	0	0	0	0	0	1	1	0	0	0	0	0	0	0	0	0	0	0	1	0	0	0	1	0	0	0	0	0	0	0	0
Methanobrevibacter sp. YE315	Euryarchaeota	Methanobacteria	Methanobacteriales	Non-Hungate	2	0	0	0	0	0	0	0	0	1	1	0	0	0	0	0	1	1	0	0	0	0	0	0	0	0	0	0	0	1	0	0	0	1	0	0	0	0	0	0	0	0
Methanobrevibacter thaueri CW	Euryarchaeota	Methanobacteria	Methanobacteriales	Non-Hungate	1	0	0	0	0	0	0	0	0	1	1	0	0	0	0	0	1	1	0	0	0	0	0	0	0	0	0	0	0	1	0	0	0	1	0	0	0	0	0	0	0	0
Methanobrevibacter woesei GS	Euryarchaeota	Methanobacteria	Methanobacteriales	Non-Hungate	1	0	0	0	0	0	0	0	0	1	1	0	0	0	0	0	1	1	0	0	0	0	0	0	0	0	0	0	0	1	0	0	0	1	0	0	0	0	0	0	0	0
Methanogenic archaeon ISO4-G1	Euryarchaeota	Thermoplasmata	Methanomassiliicoccales	Non-Hungate	0	0	0	0	0	0	0	0	0	0	1	0	0	0	0	0	0	0	0	0	0	0	0	0	0	0	0	0	0	0	0	0	0	1	0	0	0	0	0	0	0	0
Methanogenic archaeon ISO4-H5	Euryarchaeota	Thermoplasmata	Methanomassiliicoccales	Non-Hungate	0	0	0	0	0	0	0	0	0	0	1	0	0	0	0	0	0	0	0	0	0	0	0	0	0	0	0	0	0	0	0	0	0	1	0	0	0	0	0	0	0	0
Methanosarcina barkeri CM1	Euryarchaeota	Methanomicrobia	Methanosarcinales	Non-Hungate	0	0	0	0	0	0	0	2	0	2	0	0	0	1	0	0	0	0	0	0	0	0	0	0	0	0	0	2	0	0	0	0	2	1	0	0	0	0	0	0	0	0
Oscillibacter ruminantium GH1	Firmicutes	Clostridia	Clostridiales	Non-Hungate	0	0	0	0	0	0	0	0	0	0	0	0	0	0	0	0	0	0	0	2	0	0	0	1	0	0	0	0	0	0	0	0	0	0	0	0	0	0	0	0	0	0
Oxobacter pfennigii V5-2	Firmicutes	Clostridia	Clostridiales	Non-Hungate	0	0	0	0	0	0	0	0	0	0	0	0	0	0	0	0	0	0	0	0	1	1	0	0	0	0	0	1	0	0	0	0	2	0	0	0	0	0	0	0	0	0
Peptoclostridium sp. NCR	Firmicutes	Clostridia	Clostridiales	Non-Hungate	0	0	0	0	0	0	0	0	0	0	0	0	0	0	0	0	0	0	2	0	1	1	0	0	0	0	0	0	0	0	0	0	1	0	0	0	1	0	0	0	0	0
Porphyromonas levii LEV	Bacteroidetes	Bacteroidia	Bacteroidales	Non-Hungate	0	0	0	0	0	0	0	0	0	0	0	0	0	0	0	0	0	0	0	0	0	0	0	1	0	0	0	0	1	0	0	0	0	0	0	0	0	0	0	0	0	0
Prauserella rugosa	Actinobacteria	Actinobacteria	Actinomycetales	Non-Hungate	0	0	0	0	0	0	0	0	0	0	0	0	0	0	0	0	0	0	0	0	0	0	0	0	0	0	0	0	1	1	0	0	0	0	0	0	0	0	0	0	0	1
Prevotella albensis M384	Bacteroidetes	Bacteroidia	Bacteroidales	Non-Hungate	0	0	0	0	0	0	0	0	0	0	0	0	0	0	0	0	0	0	0	0	0	0	0	0	0	0	0	0	1	0	0	0	0	0	0	0	0	0	0	0	0	0
Prevotella brevis GA 33	Bacteroidetes	Bacteroidia	Bacteroidales	Non-Hungate	0	0	0	0	0	0	0	0	0	0	0	0	0	0	0	0	0	0	0	0	0	0	0	0	0	0	0	0	1	0	0	0	0	0	0	0	0	0	0	0	0	0
Prevotella bryantii B14	Bacteroidetes	Bacteroidia	Bacteroidales	Non-Hungate	0	0	0	0	0	0	0	0	0	0	0	0	0	0	0	0	0	0	0	0	0	0	0	0	0	0	0	1	1	0	0	0	0	0	0	0	0	0	0	0	0	0
Prevotella ruminicola	Bacteroidetes	Bacteroidia	Bacteroidales	Non-Hungate	0	0	0	0	0	0	0	0	0	0	0	0	0	0	0	0	0	0	0	0	0	0	0	0	0	0	0	0	1	0	0	0	0	0	0	0	0	0	0	0	0	0
Prevotella ruminicola 23	Bacteroidetes	Bacteroidia	Bacteroidales	Non-Hungate	0	0	0	0	0	0	0	0	0	0	0	0	0	0	0	0	0	0	0	0	0	0	0	0	0	0	0	0	1	0	0	0	0	0	0	0	0	0	0	0	0	0
Pseudobutyrivibrio xylanivorans MA3014	Firmicutes	Clostridia	Clostridiales	Non-Hungate	0	0	0	0	0	0	0	0	0	0	0	0	0	1	0	0	0	0	0	0	0	0	0	1	0	0	0	0	0	0	0	0	0	0	0	1	0	0	0	0	0	0
Pseudobutyrivibrio xylanivorans Mz 5	Firmicutes	Clostridia	Clostridiales	Non-Hungate	0	0	0	0	0	0	0	0	0	0	0	0	0	1	0	0	0	0	0	0	0	0	0	1	0	0	0	0	0	0	0	0	0	0	0	0	0	0	0	0	0	0
Pseudochrobactrum sp. AO18b	Proteobacteria	Alphaproteobacteria	Rhizobiales	Non-Hungate	0	0	0	0	0	0	0	0	0	0	0	0	0	0	0	0	0	0	0	0	0	0	0	0	0	0	0	0	0	0	0	0	0	0	0	0	0	0	0	0	0	1
Ruminiclostridium cellobioparum Cc	Firmicutes	Clostridia	Clostridiales	Non-Hungate	0	0	0	0	0	0	0	0	0	0	0	0	0	1	0	0	0	0	0	0	4	4	0	1	1	0	1	1	0	0	0	0	0	0	0	0	0	0	0	0	0	0
Ruminococcus albus 7	Firmicutes	Clostridia	Clostridiales	Non-Hungate	0	0	0	0	0	0	0	0	0	0	0	0	0	0	0	0	0	0	0	0	1	1	0	1	0	1	1	1	0	0	0	0	0	0	0	0	0	0	0	0	0	0
Ruminococcus albus 8	Firmicutes	Clostridia	Clostridiales	Non-Hungate	0	0	0	0	0	0	0	0	0	0	0	0	0	0	0	0	0	0	0	0	1	1	0	1	0	1	1	1	0	0	0	0	0	0	0	0	0	0	0	0	0	0
Ruminococcus albus SY3	Firmicutes	Clostridia	Clostridiales	Non-Hungate	0	0	0	0	0	0	0	0	0	0	0	0	0	0	0	0	0	0	0	0	2	2	0	1	0	1	1	1	0	0	0	0	0	0	0	0	0	0	0	0	0	0
Ruminococcus flavefaciens 007c	Firmicutes	Clostridia	Clostridiales	Non-Hungate	0	0	0	0	0	0	0	0	0	0	0	0	0	0	0	0	0	0	0	0	1	1	0	0	0	1	0	0	0	0	0	0	0	0	0	0	0	0	0	0	0	0
Ruminococcus flavefaciens 17	Firmicutes	Clostridia	Clostridiales	Non-Hungate	0	0	0	0	0	0	0	0	0	0	0	0	0	0	0	0	0	0	0	0	1	1	0	0	0	1	0	0	0	0	0	0	0	0	0	0	0	0	0	0	0	0
Ruminococcus flavefaciens C94	Firmicutes	Clostridia	Clostridiales	Non-Hungate	0	0	0	0	0	0	0	0	0	0	0	0	0	0	0	0	0	0	0	0	1	1	0	0	0	1	0	0	0	0	0	0	0	0	0	0	0	0	0	0	0	0
Ruminococcus flavefaciens FD-1	Firmicutes	Clostridia	Clostridiales	Non-Hungate	0	0	0	0	0	0	0	0	0	0	0	0	0	0	0	0	0	0	0	0	1	1	0	0	0	1	0	1	0	0	0	0	0	0	0	0	0	0	0	0	0	0
Schwartzia succinivorans S1-1	Firmicutes	Clostridia	Clostridiales	Non-Hungate	0	0	0	0	1	0	0	0	0	0	0	0	0	0	0	0	0	0	1	0	0	0	0	0	0	0	0	0	0	0	0	0	0	0	0	0	0	0	0	1	0	0
Selenomonas bovis WG	Firmicutes	Negativicutes	Selenomonadales	Non-Hungate	0	0	0	0	1	0	0	0	0	0	0	0	0	0	0	0	0	0	0	0	1	1	0	0	0	0	0	0	0	0	0	0	0	0	0	1	0	0	0	0	0	1
Selenomonas ruminantium subsp. lactilytica TAM6421	Firmicutes	Negativicutes	Selenomonadales	Non-Hungate	0	0	0	0	1	0	0	0	0	0	0	0	0	0	0	0	0	0	1	0	1	1	0	0	0	0	0	1	0	0	0	1	0	0	0	1	0	1	0	1	0	1
Slackia heliotrinireducens RHS 1	Actinobacteria	Actinobacteria	Coriobacteriales	Non-Hungate	0	0	0	0	0	0	1	0	0	0	0	0	0	1	0	0	0	0	1	0	0	0	0	0	0	0	0	0	0	0	0	0	0	0	0	0	0	0	1	0	2	0
Streptococcus equinus HC5	Firmicutes	Bacilli	Lactobacillales	Non-Hungate	0	0	0	0	0	0	0	0	0	0	0	0	0	0	0	0	0	0	0	0	0	0	0	0	0	0	0	0	0	0	0	0	0	0	0	0	0	0	0	0	0	0
Streptococcus equinus Pearl 11	Firmicutes	Bacilli	Lactobacillales	Non-Hungate	0	0	0	0	0	0	0	0	0	0	0	0	0	0	0	0	0	0	0	0	0	0	0	0	0	0	0	0	0	0	0	0	0	0	0	0	0	0	0	0	0	0
Succinimonas amylolytica VPI 13846	Proteobacteria	Gammaproteobacteria	Aeromonadales	Non-Hungate	0	0	0	0	0	0	0	0	0	0	0	0	0	0	0	0	0	0	0	0	0	0	0	0	0	0	0	0	0	0	1	0	0	0	0	0	0	0	0	0	0	0
Succinivibrio dextrinosolvens 24	Proteobacteria	Gammaproteobacteria	Aeromonadales	Non-Hungate	0	0	0	0	0	0	0	0	0	0	0	0	0	0	0	0	0	0	0	0	0	0	0	0	0	0	0	1	0	0	1	0	0	0	0	0	0	0	0	0	0	0
Synergistes jonesii 78-1	Synergistetes	Synergistia	Synergistales	Non-Hungate	0	0	0	0	0	0	0	0	0	0	0	0	0	0	0	0	0	0	0	0	1	1	0	0	0	0	1	0	0	0	0	0	0	0	0	0	0	0	0	0	0	0
Synergistetes sp. Syn_Fa1	Synergistetes	Synergistia	Synergistales	Non-Hungate	0	0	0	0	0	0	0	0	0	0	0	0	0	0	0	0	0	0	0	0	2	2	0	1	0	0	1	0	0	0	0	0	0	0	0	0	0	0	0	0	0	0
Thermoplasmatales archaeon BRNA1	Euryarchaeota	Thermoplasmata	Methanomassiliicoccales	Non-Hungate	0	0	0	0	0	0	0	0	0	0	1	0	0	0	0	0	0	0	0	0	0	0	0	0	0	0	0	0	0	0	0	0	0	1	0	0	0	0	0	0	0	0
Treponema saccharophilum PB	Spirochaetes	Spirochaetes	Spirochaetales	Non-Hungate	0	0	0	0	0	0	0	0	0	0	0	0	0	0	0	0	0	0	0	0	0	0	0	1	0	1	0	1	0	0	0	0	0	0	0	0	0	0	0	0	0	0
Treponema sp. JC4	Spirochaetes	Spirochaetes	Spirochaetales	Non-Hungate	0	0	0	0	0	0	0	0	0	0	0	0	0	0	0	0	0	0	0	0	1	1	0	1	0	0	0	1	0	0	0	0	0	0	0	0	0	0	0	0	0	0
Wolinella succinogenes	Campylobacterota	Campylobacteria	Campylobacterales	Non-Hungate	0	0	1	0	0	0	0	0	0	0	0	1	0	0	0	0	0	0	0	0	0	0	0	0	0	0	0	1	0	1	0	1	0	0	0	0	0	0	1	1	2	0

### Sheet: Accessions
Organism	Phylum	Class	Order	Source	Fe	NiFe 1a	NiFe 1b	NiFe 1c	NiFe 1d	NiFe 1f	NiFe 1i	NiFe 1k	NiFe 2d	NiFe 3a	NiFe 3c	NiFe 4a	NiFe 4c	NiFe 4e	NiFe 4f	NiFe 4g	NiFe 4h	NiFe 4i	FeFe A1	FeFe A2	FeFe A3	HydB	FeFe A4	FeFe B	FeFe C1	FeFe C2	FeFe C3	NifH	FrdA-I	FrdA-II	FrdA-III	FrdA-IV	AcsB	McrA	DsrA	AprA	AsrA	NarG	NapA	NrfA	DmsA/TorA	CydA
[Clostridium] glycolicum KPPR-9.	Firmicutes	Clostridia	Clostridiales	Hungate																																	IE74DRAFT_3391				IE74DRAFT_1759
[Eubacterium] pyruvativorans KHGC13.	Firmicutes	Clostridia	Clostridiales	Hungate																				Ga0105815_10739	Ga0105815_10113	Ga0105815_10112															Ga0105815_11717
Acetitomaculum ruminis DSM 5522.	Firmicutes	Clostridia	Clostridiales	Hungate																					Ga0104376_11351	Ga0104376_11352											Ga0104376_10175			Ga0104376_11454	Ga0104376_1244
Acidaminococcus fermentans pGA-4.	Firmicutes	Negativicutes	Selenomonadales	Hungate																				IE51DRAFT_01714				IE51DRAFT_01471, IE51DRAFT_01523	IE51DRAFT_00355
Acidaminococcus fermentens WCC6.	Firmicutes	Negativicutes	Selenomonadales	Hungate																				Ga0105811_11252				Ga0105811_11917, Ga0105811_12010	Ga0105811_10680
Acinetobacter sp DSM 11652.	Proteobacteria	Gammaproteobacteria	Pseudomonadales	Hungate
Actinomyces denticolens PA.	Actinobacteria	Actinobacteria	Actinomycetales	Hungate																													Ga0104373_102154									Ga0104373_101155			Ga0104373_10792	Ga0104373_10466
Actinomyces nasicola KPR-1.	Actinobacteria	Actinobacteria	Actinomycetales	Hungate																													IE50DRAFT_00312, IE50DRAFT_00943												IE50DRAFT_00851	IE50DRAFT_01831
Actinomyces ruminicola DSM 27982.	Actinobacteria	Actinobacteria	Actinomycetales	Hungate																													Ga0104383_1262, Ga0104383_101551									Ga0104383_11124				Ga0104383_10529
Actinomyces ruminicola KPR-7B.	Actinobacteria	Actinobacteria	Actinomycetales	Hungate																													Ga0059092_109109, Ga0059092_102213									Ga0059092_10744				Ga0059092_10786
Allisonella histaminiformans DSM 15230.	Firmicutes	Negativicutes	Selenomonadales	Hungate
Anaeromyces robustus	Fungi	Neocallimastigales	Neocallimastigales	Hungate																			ORX75213.1
Anaerovibrio lipolyticus LB2005.	Firmicutes	Clostridia	Clostridiales	Hungate															T355DRAFT_01235				T355DRAFT_00450																							T355DRAFT_00861
Anaerovibrio sp. RM50.	Firmicutes	Clostridia	Clostridiales	Hungate															T525DRAFT_01256				T525DRAFT_00232
Bacillus cereus KPR-7A.	Firmicutes	Bacilli	Bacillales	Hungate																																						Ga0059125_103240				Ga0059125_10340, Ga0059125_11526
Bacillus licheniformis VTM3R78.	Firmicutes	Bacilli	Bacillales	Hungate																																						Ga0070258_101409				Ga0070258_103238
Bacillus sp. MB2021.	Firmicutes	Bacilli	Bacillales	Hungate																												T349DRAFT_03459														T349DRAFT_02881
Bacteroidales bacterium KHT7.	Bacteroidetes	Bacteroidia	Bacteroidales	Hungate																													Ga0105823_10919
Bacteroidales bacterium WCE2004.	Bacteroidetes	Bacteroidia	Bacteroidales	Hungate																													Ga0070256_1617
Bacteroidales bacterium WCE2008.	Bacteroidetes	Bacteroidia	Bacteroidales	Hungate																													Ga0070252_0172
Bacteroides ovatus NLAE-zl-C500.	Bacteroidetes	Bacteroidia	Bacteroidales	Hungate																					Ga0104402_100133	Ga0104402_100134		Ga0104402_1005117					Ga0104402_100287											Ga0104402_101621
Bacteroides ovatus NLAE-zl-C57.	Bacteroidetes	Bacteroidia	Bacteroidales	Hungate																					Ga0104390_104224	Ga0104390_104223		Ga0104390_103025					Ga0104390_101921											Ga0104390_10227
Bacteroides sp. AR20.	Bacteroidetes	Bacteroidia	Bacteroidales	Hungate																								IE58DRAFT_02962					IE58DRAFT_00955											IE59DRAFT_02972
Bacteroides sp. AR29.	Bacteroidetes	Bacteroidia	Bacteroidales	Hungate																					IE59DRAFT_00340	IE59DRAFT_00341		IE59DRAFT_03946					IE59DRAFT_01363											IE58DRAFT_03445
Bacteroides sp. Ga6A1.	Bacteroidetes	Bacteroidia	Bacteroidales	Hungate																													T544DRAFT_02676
Bacteroides sp. Ga6A2.	Bacteroidetes	Bacteroidia	Bacteroidales	Hungate																													T538DRAFT_02665
Bacteroides thetaiotaomicron KPPR-3.	Bacteroidetes	Bacteroidia	Bacteroidales	Hungate																					IE52DRAFT_02182	IE52DRAFT_02181		IE52DRAFT_03880					IE52DRAFT_03305		IE55DRAFT_01150									IE52DRAFT_02090
Bacteroides thetaiotaomicron NLAE-zl-C579.	Bacteroidetes	Bacteroidia	Bacteroidales	Hungate																					Ga0104385_109145	Ga0104385_109144		Ga0104385_11329					Ga0104385_10215		IE70DRAFT_02137									Ga0104385_11191
Bacteroides vulgatus NLAE-zl-G202.	Bacteroidetes	Bacteroidia	Bacteroidales	Hungate																								Ga0066897_10145
Bacteroides xylanisolvens NLAE-zl-C202.	Bacteroidetes	Bacteroidia	Bacteroidales	Hungate																					Ga0104384_11740	Ga0104384_11739		Ga0104384_11324					Ga0104384_10175		Ga0105828_1089									Ga0104384_105130, Ga0104384_10594
Bacteroides xylanisolvens NLAE-zl-G339.	Bacteroidetes	Bacteroidia	Bacteroidales	Hungate																					Ga0066898_12640	Ga0066898_12639		Ga0066898_10424					Ga0066898_101145											Ga0066898_105177, Ga0066898_1293
Basfia succiniciproducens DSM 22022.	Proteobacteria	Gammaproteobacteria	Pasteurellales	Hungate				IE55DRAFT_01636																																			IE55DRAFT_01537	IE55DRAFT_01823	IE55DRAFT_01674, IE55DRAFT_00648
Basfia succiniciproducens KPR-2.	Proteobacteria	Gammaproteobacteria	Pasteurellales	Hungate				IE70DRAFT_01151																																			IE70DRAFT_01080	IE70DRAFT_01474	IE70DRAFT_00238
Bifidobacterium adolescentis DSM 20087.	Actinobacteria	Actinobacteria	Bifidobacteriales	Hungate																															Ga0059124_3662
Bifidobacterium bifidum Calf96.	Actinobacteria	Actinobacteria	Bifidobacteriales	Hungate																															Ga0059088_102155
Bifidobacterium boum DSM 20432.	Actinobacteria	Actinobacteria	Bifidobacteriales	Hungate																															IE45DRAFT_00894
Bifidobacterium breve RP2.	Actinobacteria	Actinobacteria	Bifidobacteriales	Hungate
Bifidobacterium longum AGR2137.	Actinobacteria	Actinobacteria	Bifidobacteriales	Hungate
Bifidobacterium merycicum DSM 6492.	Actinobacteria	Actinobacteria	Bifidobacteriales	Hungate																					T531DRAFT_00046, T531DRAFT_01762	T531DRAFT_00045, T531DRAFT_01763
Bifidobacterium pseudolongum AGR2145.	Actinobacteria	Actinobacteria	Bifidobacteriales	Hungate																												G607DRAFT_00154					G599DRAFT_00082
Bifidobacterium pseudolongum globosum DSM 20092.	Actinobacteria	Actinobacteria	Bifidobacteriales	Hungate																															Ga0104395_102189
Bifidobacterium ruminantium DSM 6489.	Actinobacteria	Actinobacteria	Bifidobacteriales	Hungate
Bifidobacterium sp. AGR2158.	Actinobacteria	Actinobacteria	Bifidobacteriales	Hungate
Bifidobacterium thermophilum DSM 20212.	Actinobacteria	Actinobacteria	Bifidobacteriales	Hungate
Blautia schinkii DSM 10518.	Firmicutes	Clostridia	Clostridiales	Hungate																				T506DRAFT_02687	T506DRAFT_02690, T506DRAFT_02696	T506DRAFT_02691, T506DRAFT_02697	T506DRAFT_00933	T506DRAFT_02693	T506DRAFT_02703								T506DRAFT_03541, T506DRAFT_03542				T506DRAFT_01998
Blautia sp. SF-50.	Firmicutes	Clostridia	Clostridiales	Hungate																					IE57DRAFT_02315	IE57DRAFT_02316											IE57DRAFT_02328			IE57DRAFT_03256
Blautia wexlerae AGR2146.	Firmicutes	Clostridia	Clostridiales	Hungate																					G599DRAFT_02144	G599DRAFT_02145					G599DRAFT_02482									G599DRAFT_02633	G599DRAFT_01532
Butyrivibrio fibrisolvens AB2020.	Firmicutes	Clostridia	Clostridiales	Hungate														G616DRAFT_01523										G616DRAFT_01640				G616DRAFT_02775
Butyrivibrio fibrisolvens AR40.	Firmicutes	Clostridia	Clostridiales	Hungate														Ga0070254_11962										Ga0070254_12146				Ga0070254_11161
Butyrivibrio fibrisolvens FE2007.	Firmicutes	Clostridia	Clostridiales	Hungate														G624DRAFT_01367										G624DRAFT_02564
Butyrivibrio fibrisolvens MD2001.	Firmicutes	Clostridia	Clostridiales	Hungate														G635DRAFT_02525										G635DRAFT_03096				G635DRAFT_0246
Butyrivibrio fibrisolvens ND3005.	Firmicutes	Clostridia	Clostridiales	Hungate														G615DRAFT_03121										G615DRAFT_01954
Butyrivibrio fibrisolvens WTE3004.	Firmicutes	Clostridia	Clostridiales	Hungate														G623DRAFT_00939										G623DRAFT_02377				G623DRAFT_03252
Butyrivibrio fibrisolvens YRB2005.	Firmicutes	Clostridia	Clostridiales	Hungate														G591DRAFT_01705										G591DRAFT_03762				G591DRAFT_00153
Butyrivibrio hungatei NK4A153.	Firmicutes	Clostridia	Clostridiales	Hungate														G628DRAFT_02128														G628DRAFT_00757
Butyrivibrio hungatei XBD2006.	Firmicutes	Clostridia	Clostridiales	Hungate														IE69DRAFT_00442										IE69DRAFT_01201				IE69DRAFT_01297
Butyrivibrio proteoclasticus FD2007.	Firmicutes	Clostridia	Clostridiales	Hungate														T326DRAFT_02010
Butyrivibrio proteoclasticus P18.	Firmicutes	Clostridia	Clostridiales	Hungate														Ga0066879_102182										Ga0066879_10880
Butyrivibrio proteoclasticus P6B7.	Firmicutes	Clostridia	Clostridiales	Hungate														T541DRAFT_00530														T541DRAFT_01090
Butyrivibrio sp. AC2005.	Firmicutes	Clostridia	Clostridiales	Hungate														G602DRAFT_00325										G602DRAFT_00383				G602DRAFT_03497
Butyrivibrio sp. AD3002.	Firmicutes	Clostridia	Clostridiales	Hungate														G596DRAFT_00365										G596DRAFT_00421				G596DRAFT_01723
Butyrivibrio sp. AE2005.	Firmicutes	Clostridia	Clostridiales	Hungate														DL92DRAFT_00514														DL92DRAFT_01856
Butyrivibrio sp. AE2015.	Firmicutes	Clostridia	Clostridiales	Hungate														G585DRAFT_01365										G585DRAFT_02423
Butyrivibrio sp. AE2032.	Firmicutes	Clostridia	Clostridiales	Hungate																												BO18DRAFT_0702
Butyrivibrio sp. AE3003.	Firmicutes	Clostridia	Clostridiales	Hungate																												CD00DRAFT_2023
Butyrivibrio sp. AE3004.	Firmicutes	Clostridia	Clostridiales	Hungate																												BV60DRAFT_1168
Butyrivibrio sp. AE3006.	Firmicutes	Clostridia	Clostridiales	Hungate														G603DRAFT_02020														G603DRAFT_00110
Butyrivibrio sp. AE3009.	Firmicutes	Clostridia	Clostridiales	Hungate														G588DRAFT_01847										G588DRAFT_02711				G588DRAFT_02930
Butyrivibrio sp. FC2001.	Firmicutes	Clostridia	Clostridiales	Hungate														G601DRAFT_00508										G601DRAFT_00585				G601DRAFT_01545
Butyrivibrio sp. FCS006.	Firmicutes	Clostridia	Clostridiales	Hungate
Butyrivibrio sp. FCS014.	Firmicutes	Clostridia	Clostridiales	Hungate														T456DRAFT_00520										T456DRAFT_01046													T456DRAFT_01348
Butyrivibrio sp. INlla14.	Firmicutes	Clostridia	Clostridiales	Hungate														IE62DRAFT_02772
Butyrivibrio sp. INlla16.	Firmicutes	Clostridia	Clostridiales	Hungate														IE61DRAFT_01849										IE61DRAFT_01905				IE61DRAFT_02057
Butyrivibrio sp. INlla18.	Firmicutes	Clostridia	Clostridiales	Hungate														IE60DRAFT_01809										IE60DRAFT_01049
Butyrivibrio sp. INlla21.	Firmicutes	Clostridia	Clostridiales	Hungate														IE65DRAFT_00325														IE65DRAFT_00875
Butyrivibrio sp. LB2008.	Firmicutes	Clostridia	Clostridiales	Hungate														T356DRAFT_01235										T356DRAFT_02163				T356DRAFT_00211
Butyrivibrio sp. LC3010.	Firmicutes	Clostridia	Clostridiales	Hungate														G622DRAFT_01126														G622DRAFT_02362
Butyrivibrio sp. M55.	Firmicutes	Clostridia	Clostridiales	Hungate														Ga0104398_101186														Ga0104398_104205
Butyrivibrio sp. MB2005.	Firmicutes	Clostridia	Clostridiales	Hungate														G610DRAFT_01938														G610DRAFT_00165
Butyrivibrio sp. MC2013.	Firmicutes	Clostridia	Clostridiales	Hungate														G636DRAFT_01978							G636DRAFT_01210	G636DRAFT_01211									Ga0104388_11911
Butyrivibrio sp. MC2021.	Firmicutes	Clostridia	Clostridiales	Hungate														T359DRAFT_00166														T359DRAFT_01870			Ga0066901_12311						T359DRAFT_03469
Butyrivibrio sp. NC2002.	Firmicutes	Clostridia	Clostridiales	Hungate
Butyrivibrio sp. NC2007.	Firmicutes	Clostridia	Clostridiales	Hungate														G632DRAFT_00238										G632DRAFT_03347
Butyrivibrio sp. NC3005.	Firmicutes	Clostridia	Clostridiales	Hungate																															IE27DRAFT_00194
Butyrivibrio sp. OB235.	Firmicutes	Clostridia	Clostridiales	Hungate														Ga0059103_101382										Ga0059103_101440				Ga0059103_10579			T489DRAFT_00402
Butyrivibrio sp. Su6.	Firmicutes	Clostridia	Clostridiales	Hungate														IE64DRAFT_00237										IE64DRAFT_02695
Butyrivibrio sp. TB.	Firmicutes	Clostridia	Clostridiales	Hungate														IE63DRAFT_02354										IE63DRAFT_03542				IE63DRAFT_00651
Butyrivibrio sp. VCB2001.	Firmicutes	Clostridia	Clostridiales	Hungate														G589DRAFT_00125										G589DRAFT_01834
Butyrivibrio sp. VCB2006.	Firmicutes	Clostridia	Clostridiales	Hungate														G613DRAFT_01504														G613DRAFT_00432
Butyrivibrio sp. VCD2006.	Firmicutes	Clostridia	Clostridiales	Hungate														G586DRAFT_00651										G586DRAFT_00707				G586DRAFT_01404
Butyrivibrio sp. WCD2001.	Firmicutes	Clostridia	Clostridiales	Hungate														G630DRAFT_00123										G630DRAFT_00067				G630DRAFT_01088
Butyrivibrio sp. WCD3002.	Firmicutes	Clostridia	Clostridiales	Hungate														G608DRAFT_00294														G608DRAFT_00904
Butyrivibrio sp. WCE2006.	Firmicutes	Clostridia	Clostridiales	Hungate														T501DRAFT_00104														T501DRAFT_03517
Butyrivibrio sp. XBB1001.	Firmicutes	Clostridia	Clostridiales	Hungate														G631DRAFT_00099
Butyrivibrio sp. XPD2002.	Firmicutes	Clostridia	Clostridiales	Hungate														G587DRAFT_00339										G587DRAFT_00416				G587DRAFT_00794
Butyrivibrio sp. XPD2006.	Firmicutes	Clostridia	Clostridiales	Hungate														G590DRAFT_00266										G590DRAFT_00497				G590DRAFT_01394									G590DRAFT_03319
Butyrivibrio sp. YAB3001.	Firmicutes	Clostridia	Clostridiales	Hungate														IE68DRAFT_00096														IE68DRAFT_00868
Cellulomonas sp. KH9.	Actinobacteria	Actinobacteria	Actinomycetales	Hungate																													Ga0104351_1543													Ga0104351_1938
Citrobacter sp. NLAE-zl-C269.	Proteobacteria	Gammaproteobacteria	Enterobacteriales	Hungate				Ga0105828_103119								Ga0105828_101498																										Ga0105828_1046, Ga0105828_106423	Ga0105828_105206	Ga0105828_108118	Ga0105828_10871, Ga0105828_111149, Ga0105828_10193
Clostridiales bacterium NK3B98.	Firmicutes	Clostridia	Clostridiales	Hungate																G618DRAFT_01560
Clostridiales bacterium R-7.	Firmicutes	Clostridia	Clostridiales	Hungate																					Ga0066890_10852	Ga0066890_10853									Ga0104355_10468
Clostridiales bacterium WTE2008.	Firmicutes	Clostridia	Clostridiales	Hungate
Clostridium aerotolerans DSM 5434.	Firmicutes	Clostridia	Clostridiales	Hungate														T546DRAFT_02567							T546DRAFT_02748	T546DRAFT_02749		T546DRAFT_02340, T546DRAFT_02745			T546DRAFT_02743	T546DRAFT_01265, T546DRAFT_0311			Ga0066883_101114					T546DRAFT_02284
Clostridium algidicarnis B3.	Firmicutes	Clostridia	Clostridiales	Hungate
Clostridium aminophilum F.	Firmicutes	Clostridia	Clostridiales	Hungate																				IE67DRAFT_02401											IE82DRAFT_00894
Clostridium beijerinckii HUN142.	Firmicutes	Clostridia	Clostridiales	Hungate		T483DRAFT_00995																	T483DRAFT_00515, T483DRAFT_04494		T483DRAFT_00401	T483DRAFT_00400	T483DRAFT_02250	T483DRAFT_03456, T483DRAFT_04617				T483DRAFT_02720, T483DRAFT_03304			T508DRAFT_01464					T483DRAFT_00324	T483DRAFT_02030
Clostridium butyricum AGR2140.	Firmicutes	Clostridia	Clostridiales	Hungate																			G607DRAFT_03096		G607DRAFT_02063	G607DRAFT_02062		G607DRAFT_02396, G607DRAFT_02547												G607DRAFT_02575	G607DRAFT_00290, G607DRAFT_02010
Clostridium cadaveris AGR2141.	Firmicutes	Clostridia	Clostridiales	Hungate		G605DRAFT_03257																	G605DRAFT_02888, G605DRAFT_02906		G605DRAFT_00122	G605DRAFT_00121		G605DRAFT_00427, G605DRAFT_02476			G605DRAFT_00429										G605DRAFT_02062
Clostridium cadaveris NLAE-zl-G419.	Firmicutes	Clostridia	Clostridiales	Hungate		Ga0070261_102239																	Ga0070261_10684, Ga0070261_12012		Ga0070261_104185	Ga0070261_104186		Ga0070261_1197, Ga0070261_1308			Ga0070261_1306										Ga0070261_1259
Clostridium clostidiforme ATCC 25537.	Firmicutes	Clostridia	Clostridiales	Hungate																			IE41DRAFT_01396		IE41DRAFT_01889	IE41DRAFT_01890		IE41DRAFT_02044, IE41DRAFT_02071	IE41DRAFT_01896		IE41DRAFT_02046										IE41DRAFT_01808
Clostridium clostridioforme AGR2157.	Firmicutes	Clostridia	Clostridiales	Hungate																			G614DRAFT_03667		G614DRAFT_02639	G614DRAFT_02640		G614DRAFT_00414, G614DRAFT_03623	G614DRAFT_02646		G614DRAFT_00412										G614DRAFT_00747, G614DRAFT_00760
Clostridium cochlearium NLAE-zl-C224.	Firmicutes	Clostridia	Clostridiales	Hungate																					Ga0104387_103181	Ga0104387_103182		Ga0104387_10540													Ga0104387_10222
Clostridium innocuum NLAE-zl-C381.	Firmicutes	Clostridia	Clostridiales	Hungate																			Ga0105826_11441	Ga0105826_101209
Clostridium innocuum NLAE-zl-G197.	Firmicutes	Clostridia	Clostridiales	Hungate																			Ga0066900_10710	Ga0066900_101256
Clostridium lundense DSM 17049.	Firmicutes	Clostridia	Clostridiales	Hungate		T514DRAFT_01036														T514DRAFT_02329					T514DRAFT_02844	T514DRAFT_02845		T514DRAFT_01467, T514DRAFT_03023		T514DRAFT_04218	T514DRAFT_02688										T514DRAFT_01377
Clostridium mangenotii LM2.	Firmicutes	Clostridia	Clostridiales	Hungate																																					P160DRAFT_1832
Clostridium paraputrificum AGR2156.	Firmicutes	Clostridia	Clostridiales	Hungate																G594DRAFT_01020			G594DRAFT_02730					G594DRAFT_02530, G594DRAFT_03053													G594DRAFT_00877, G594DRAFT_02079
Clostridium polysaccharolyticum DSM1801.	Firmicutes	Clostridia	Clostridiales	Hungate																			Ga0059111_1147		Ga0059111_1359	Ga0059111_13510						Ga0059111_10545
Clostridium sp. DSM8431.	Firmicutes	Clostridia	Clostridiales	Hungate																			Ga0070257_10175									Ga0070257_10487								Ga0070257_11145	Ga0070257_10623
Coriobacteriaceae bacterium KH1P3.	Actinobacteria	Actinobacteria	Coriobacteriales	Hungate
Corynebacterium vitaeruminis Ga6A13.	Actinobacteria	Actinobacteria	Corynebacteriales	Hungate															T532DRAFT_01142														T532DRAFT_00490									T532DRAFT_00648				T532DRAFT_02032
Denitrobacterium detoxificans DSM 21843.	Actinobacteria	Actinobacteria	Coriobacteriales	Hungate							IE71DRAFT_01580					IE71DRAFT_00264		IE71DRAFT_01397																									IE71DRAFT_00030		IE71DRAFT_00050, IE71DRAFT_00161, IE71DRAFT_01781
Desulfovibrio desulfuricans DSM 7057.	Proteobacteria	Deltaproteobacteria	Desulfovibrionales	Hungate			IE73DRAFT_02693		IE73DRAFT_00279								IE73DRAFT_00782	IE73DRAFT_02698					IE73DRAFT_01416											IE73DRAFT_0135					IE73DRAFT_01114	IE73DRAFT_00191						IE73DRAFT_00579
Desulfovibrio legallii KHC7.	Proteobacteria	Deltaproteobacteria	Desulfovibrionales	Hungate			Ga0104380_102110										Ga0104380_11310	Ga0104380_11130														Ga0104380_101169, Ga0104380_11616		Ga0104380_11191		Ga0104380_10458			Ga0104380_11947	Ga0104380_11351						Ga0104380_10215
Diploplastron affine	Ciliophora	Litostomatea	Entodiniomorphida	Hungate																			CAL36946.1
Dorea longicatena AGR2136.	Firmicutes	Clostridia	Clostridiales	Hungate																				G617DRAFT_01023	G617DRAFT_00859	G617DRAFT_00858		G617DRAFT_00043
Dorea sp. AGR2135.	Firmicutes	Clostridia	Clostridiales	Hungate																				G593DRAFT_01386	G593DRAFT_01732	G593DRAFT_01731
Enterobacter sp. KPR-6.	Proteobacteria	Gammaproteobacteria	Enterobacteriales	Hungate																																						Ga0059124_2137			Ga0059124_0441, Ga0059124_2033
Enterococcus casseliflavus NLAE-zl-C414.	Firmicutes	Bacilli	Lactobacillales	Hungate																																										Ga0104391_105104
Enterococcus casseliflavus NLAE-zl-G268.	Firmicutes	Bacilli	Lactobacillales	Hungate																																										Ga0070259_107138
Enterococcus faecalis 68A.	Firmicutes	Bacilli	Lactobacillales	Hungate																																										BO17DRAFT_3056
Enterococcus faecalis VTM1R91.	Firmicutes	Bacilli	Lactobacillales	Hungate																																										Ga0059097_10148
Enterococcus gallinarum SKF1.	Firmicutes	Bacilli	Lactobacillales	Hungate																																										CC88DRAFT_3184
Enterococcus mundtii C2.	Firmicutes	Bacilli	Lactobacillales	Hungate
Enterococcus sp. KPPR-6.	Firmicutes	Bacilli	Lactobacillales	Hungate																					Ga0059091_111146	Ga0059091_111145																				Ga0059091_10717
Epidinium caudatum	Ciliophora	Litostomatea	Entodiniomorphida	Hungate																			CAL36952.1, CAL36951.1, CAL36948.1, CAL36949.1, CAL36947.1
Erysipelotrichaceae bacterium NK3D112.	Firmicutes	Erysipelotrichia	Erysipelotrichales	Hungate
Escherichia coli PA-3.	Proteobacteria	Gammaproteobacteria	Enterobacteriales	Hungate				Ga0059088_1096	Ga0059088_11453							Ga0059088_106110, Ga0059088_12072																										Ga0059088_13311, Ga0059088_13827	Ga0059088_101172	Ga0059088_10271	Ga0059088_10410, Ga0059088_10411, Ga0059088_13118, Ga0059088_11430	Ga0059088_11448
Eubacterium callanderi NLAE-zl-G225.	Firmicutes	Clostridia	Clostridiales	Hungate																					Ga0070260_101560	Ga0070260_101559		Ga0070260_104390	Ga0070260_101553		Ga0070260_106184						Ga0070260_105223				Ga0070260_10227
Eubacterium cellulosolvens LD2006.	Firmicutes	Clostridia	Clostridiales	Hungate														T358DRAFT_00090										T358DRAFT_01340												T358DRAFT_02422
Eubacterium oxidoreducens DSM 3217.	Firmicutes	Clostridia	Clostridiales	Hungate																												IE04DRAFT_01970								IE04DRAFT_01284	IE04DRAFT_00308
Eubacterium pyruvativorans i6.	Firmicutes	Clostridia	Clostridiales	Hungate																				Ga0070253_10270	Ga0070253_13110	Ga0070253_1319															Ga0070253_1231
Eubacterium pyruvativorans KHPC4.	Firmicutes	Clostridia	Clostridiales	Hungate																				Ga0105814_10939	Ga0105814_10213	Ga0105814_10212															Ga0105814_11814
Eubacterium ruminantium 2388.	Firmicutes	Clostridia	Clostridiales	Hungate																												Ga0066881_10293
Eubacterium ruminantium FB3002.	Firmicutes	Clostridia	Clostridiales	Hungate																					Ga0066876_11064	Ga0066876_11065						Ga0066876_104121
Eubacterium ruminatium HUN269.	Firmicutes	Clostridia	Clostridiales	Hungate																												IE03DRAFT_00412
Eubacterium sp. AB3007.	Firmicutes	Clostridia	Clostridiales	Hungate																																					P156DRAFT_0990
Fibrobacter succinogenes HM2.	Fibrobacteres	Fibrobacteria	Fibrobacteriales	Hungate																												IE02DRAFT_2291, IE02DRAFT_2305	IE02DRAFT_0925							IE02DRAFT_0231
Fusobacterium necrophorum HUN048.	Fusobacteria	Fusobacteriia	Fusobacteriales	Hungate
Isotricha intestinalis	Ciliophora	Litostomatea	Vestibuliferida	Hungate																			CAL36953.1
Kandleria vitulina DSM 20405.	Firmicutes	Erysipelotrichia	Erysipelotrichales	Hungate																					T513DRAFT_01681	T513DRAFT_01680
Kandleria vitulina KH4T7.	Firmicutes	Erysipelotrichia	Erysipelotrichales	Hungate																					Ga0104368_12421	Ga0104368_12420
Kandleria vitulina MC3001.	Firmicutes	Erysipelotrichia	Erysipelotrichales	Hungate																					T547DRAFT_01934	T547DRAFT_01935
Kandleria vitulina S3b.	Firmicutes	Erysipelotrichia	Erysipelotrichales	Hungate																					Ga0007614_13115	Ga0007614_13114
Kandleria vitulina WCC7.	Firmicutes	Erysipelotrichia	Erysipelotrichales	Hungate																					Ga0104359_12621	Ga0104359_12620
Kandleria vitulina WCE2011.	Firmicutes	Erysipelotrichia	Erysipelotrichales	Hungate																					T511DRAFT_00422	T511DRAFT_00423
Lachnobacterium bovis AE2004.	Firmicutes	Clostridia	Clostridiales	Hungate
Lachnobacterium bovis C6A12.	Firmicutes	Clostridia	Clostridiales	Hungate
Lachnobacterium bovis DSM 14045.	Firmicutes	Clostridia	Clostridiales	Hungate																												IE72DRAFT_01364
Lachnobacterium bovis NK4B19.	Firmicutes	Clostridia	Clostridiales	Hungate
Lachnobacterium bovis S1b.	Firmicutes	Clostridia	Clostridiales	Hungate
Lachnoclostridium aminophilum KH1P1.	Firmicutes	Clostridia	Clostridiales	Hungate																				Ga0059116_10927
Lachnoclostridium citroniae NLAE-zl-G70.	Firmicutes	Clostridia	Clostridiales	Hungate																			Ga0070263_101672		Ga0070263_115105, Ga0070263_115106	Ga0070263_115104, Ga0070263_115107		Ga0070263_101931, Ga0070263_11324	Ga0070263_115113		Ga0070263_11326										Ga0070263_10813
Lachnoclostridium clostridioforme NLAE-zl-C196.	Firmicutes	Clostridia	Clostridiales	Hungate																			Ga0104393_10745		Ga0104393_108021	Ga0104393_108020		Ga0104393_101328, Ga0104393_101355	Ga0104393_108014		Ga0104393_101330										Ga0104393_100829
Lachnoclostridium clostridioforme NLAE-zl-G208.	Firmicutes	Clostridia	Clostridiales	Hungate																			Ga0104372_10725		Ga0104372_10763	Ga0104372_10764		Ga0104372_101528, Ga0104372_101555	Ga0104372_107610		Ga0104372_101530										Ga0104372_100972
Lachnoclostridium contortum NLAE-zl-C134.	Firmicutes	Clostridia	Clostridiales	Hungate														Ga0104392_11274							Ga0104392_101364, Ga0104392_101369	Ga0104392_101363, Ga0104392_101368		Ga0104392_101405, Ga0104392_12425				Ga0104392_10453, Ga0104392_11831								Ga0104392_104332
Lachnoclostridium lavalense NLAE-zl-G277.	Firmicutes	Clostridia	Clostridiales	Hungate																			Ga0070262_104185		Ga0070262_112127, Ga0070262_112131	Ga0070262_112126, Ga0070262_112132		Ga0070262_11280	Ga0070262_112138		Ga0070262_11278										Ga0070262_103186, Ga0070262_103241
Lachnoclostridium oroticum NLAE-zl-C242.	Firmicutes	Clostridia	Clostridiales	Hungate																			Ga0104394_10312	Ga0104394_102209	Ga0104394_12219, Ga0104394_12229	Ga0104394_12218		Ga0104394_101178, Ga0104394_101527
Lachnospira multipara ATCC 19207.	Firmicutes	Clostridia	Clostridiales	Hungate														G600DRAFT_01605														G600DRAFT_01830
Lachnospira multipara D15d.	Firmicutes	Clostridia	Clostridiales	Hungate														Ga0104352_11051														Ga0104352_10592
Lachnospira multipara LB2003.	Firmicutes	Clostridia	Clostridiales	Hungate														T537DRAFT_01918														T537DRAFT_01118
Lachnospira multipara MC2003.	Firmicutes	Clostridia	Clostridiales	Hungate														T520DRAFT_01313														T520DRAFT_00360
Lachnospira pectinoschiza M83.	Firmicutes	Clostridia	Clostridiales	Hungate														Ga0104397_1109
Lachnospiraceae bacterium A10.	Firmicutes	Clostridia	Clostridiales	Hungate
Lachnospiraceae bacterium AB2028.	Firmicutes	Clostridia	Clostridiales	Hungate
Lachnospiraceae bacterium AC2012.	Firmicutes	Clostridia	Clostridiales	Hungate
Lachnospiraceae bacterium AC2014.	Firmicutes	Clostridia	Clostridiales	Hungate																												T318DRAFT_1667
Lachnospiraceae bacterium AC2028.	Firmicutes	Clostridia	Clostridiales	Hungate														T322DRAFT_01133														T317DRAFT_1254
Lachnospiraceae bacterium AC2029.	Firmicutes	Clostridia	Clostridiales	Hungate
Lachnospiraceae bacterium AC2031.	Firmicutes	Clostridia	Clostridiales	Hungate
Lachnospiraceae bacterium AC3007.	Firmicutes	Clostridia	Clostridiales	Hungate														T321DRAFT_00548
Lachnospiraceae bacterium AD3010.	Firmicutes	Clostridia	Clostridiales	Hungate														T526DRAFT_02631										T526DRAFT_00588
Lachnospiraceae bacterium C10.	Firmicutes	Clostridia	Clostridiales	Hungate																												IE06DRAFT_00619
Lachnospiraceae bacterium C6A11.	Firmicutes	Clostridia	Clostridiales	Hungate																												T542DRAFT_0494
Lachnospiraceae bacterium C7.	Firmicutes	Clostridia	Clostridiales	Hungate																																					Ga0007612_1098
Lachnospiraceae bacterium FD2005.	Firmicutes	Clostridia	Clostridiales	Hungate
Lachnospiraceae bacterium FE2018.	Firmicutes	Clostridia	Clostridiales	Hungate														T507DRAFT_01533							T507DRAFT_01782	T507DRAFT_01783															T507DRAFT_00638
Lachnospiraceae bacterium G11.	Firmicutes	Clostridia	Clostridiales	Hungate																												IE05DRAFT_00801
Lachnospiraceae bacterium G41.	Firmicutes	Clostridia	Clostridiales	Hungate																					Ga0007617_101264	Ga0007617_101263		Ga0007617_101262
Lachnospiraceae bacterium KH1P17.	Firmicutes	Clostridia	Clostridiales	Hungate														Ga0059119_105171										Ga0059119_110101												Ga0059119_106194
Lachnospiraceae bacterium KH1T2.	Firmicutes	Clostridia	Clostridiales	Hungate
Lachnospiraceae bacterium KHCPX20.	Firmicutes	Clostridia	Clostridiales	Hungate																												Ga0105822_11143
Lachnospiraceae bacterium LC2019.	Firmicutes	Clostridia	Clostridiales	Hungate																					Ga0066877_11660	Ga0066877_11661
Lachnospiraceae bacterium MA2020.	Firmicutes	Clostridia	Clostridiales	Hungate																												T348DRAFT_02981
Lachnospiraceae bacterium MC2017.	Firmicutes	Clostridia	Clostridiales	Hungate														T350DRAFT_01364										T350DRAFT_02880				T350DRAFT_00539
Lachnospiraceae bacterium MD2004.	Firmicutes	Clostridia	Clostridiales	Hungate
Lachnospiraceae bacterium NC2004.	Firmicutes	Clostridia	Clostridiales	Hungate														T510DRAFT_01301
Lachnospiraceae bacterium NC2008.	Firmicutes	Clostridia	Clostridiales	Hungate
Lachnospiraceae bacterium ND2006.	Firmicutes	Clostridia	Clostridiales	Hungate
Lachnospiraceae bacterium NE2001.	Firmicutes	Clostridia	Clostridiales	Hungate																					IE09DRAFT_01992	IE09DRAFT_01991
Lachnospiraceae bacterium NK3A20.	Firmicutes	Clostridia	Clostridiales	Hungate														G595DRAFT_00461										G595DRAFT_00051
Lachnospiraceae bacterium NK4A136.	Firmicutes	Clostridia	Clostridiales	Hungate
Lachnospiraceae bacterium NK4A144.	Firmicutes	Clostridia	Clostridiales	Hungate														G619DRAFT_01666										G619DRAFT_02170
Lachnospiraceae bacterium NK4A179.	Firmicutes	Clostridia	Clostridiales	Hungate														G621DRAFT_00471														G621DRAFT_00073
Lachnospiraceae bacterium NLAE-zl-G231.	Firmicutes	Clostridia	Clostridiales	Hungate														Ga0105821_102216					Ga0105821_11430		Ga0105821_113233	Ga0105821_113232
Lachnospiraceae bacterium P6A3.	Firmicutes	Clostridia	Clostridiales	Hungate																												T516DRAFT_1796
Lachnospiraceae bacterium P6B14.	Firmicutes	Clostridia	Clostridiales	Hungate														T512DRAFT_00964
Lachnospiraceae bacterium RM5.	Firmicutes	Clostridia	Clostridiales	Hungate																					IE08DRAFT_01295	IE08DRAFT_01296						IE08DRAFT_01464
Lachnospiraceae bacterium V9D3004.	Firmicutes	Clostridia	Clostridiales	Hungate														T524DRAFT_01002										T524DRAFT_01380
Lachnospiraceae bacterium XBB1006.	Firmicutes	Clostridia	Clostridiales	Hungate																					IE13DRAFT_01501	IE13DRAFT_01502
Lachnospiraceae bacterium XBB2008.	Firmicutes	Clostridia	Clostridiales	Hungate
Lachnospiraceae bacterium XBD2001.	Firmicutes	Clostridia	Clostridiales	Hungate
Lachnospiraceae bacterium XPB1003.	Firmicutes	Clostridia	Clostridiales	Hungate														IE11DRAFT_00256														IE11DRAFT_01949
Lachnospiraceae bacterium YSB2008.	Firmicutes	Clostridia	Clostridiales	Hungate																					T533DRAFT_00483	T533DRAFT_00484
Lachnospiraceae bacterium YSD2013.	Firmicutes	Clostridia	Clostridiales	Hungate																					IE16DRAFT_01804	IE16DRAFT_01803
Lactobacillus brevis AG48.	Firmicutes	Clostridia	Clostridiales	Hungate																																										N772DRAFT_1934
Lactobacillus mucosae AGR63.	Firmicutes	Bacilli	Lactobacillales	Hungate
Lactobacillus mucosae KHPC15.	Firmicutes	Bacilli	Lactobacillales	Hungate
Lactobacillus mucosae KHPX11.	Firmicutes	Bacilli	Lactobacillales	Hungate
Lactobacillus mucosae WCC8.	Firmicutes	Bacilli	Lactobacillales	Hungate
Lactobacillus plantarum AG30.	Firmicutes	Bacilli	Lactobacillales	Hungate																																										CC93DRAFT_00357
Lactobacillus ruminis DSM 20403.	Firmicutes	Bacilli	Lactobacillales	Hungate
Lactobacillus ruminis WC1T17.	Firmicutes	Bacilli	Lactobacillales	Hungate
Lactococcus garvieae M79.	Firmicutes	Bacilli	Lactobacillales	Hungate																																										Ga0104400_101540
Lactococcus lactis subsp. lactis 511 (assembly and annotation).	Firmicutes	Bacilli	Lactobacillales	Hungate																																										BV59DRAFT_0055
Megamonas sp. Calf98-2.	Firmicutes	Bacilli	Lactobacillales	Hungate																					Ga0105829_11055	Ga0105829_11056		Ga0105821_10310																		Ga0105829_11520
Megasphaera elsdenii J1.	Firmicutes	Negativicutes	Selenomonadales	Hungate																			Ga0070631_106147, Ga0070631_11539					Ga0070631_10613												Ga0070631_101183	Ga0070631_101188
Megasphaera elsdenii T81.	Firmicutes	Negativicutes	Selenomonadales	Hungate																			T505DRAFT_00407, T505DRAFT_02084					T505DRAFT_01812												T505DRAFT_00031	T505DRAFT_00026
Megasphaera elsdenii YE34.	Firmicutes	Negativicutes	Selenomonadales	Hungate																			IE14DRAFT_01615, IE14DRAFT_01942					IE14DRAFT_01247												IE14DRAFT_00235	IE14DRAFT_00240
Methanobrevibacter gottschalkii DSM 11978.	Euryarchaeota	Methanobacteria	Methanobacteriales	Hungate	Ga0104357_1253									Ga0104357_0685	Ga0104357_0816						Ga0104357_0383	Ga0104357_0749												Ga0104357_0546				Ga0104357_0800, Ga0104357_1877
Methanobrevibacter millerae DSM 16643.	Euryarchaeota	Methanobacteria	Methanobacteriales	Hungate	IE19DRAFT_00633, IE19DRAFT_01501									IE19DRAFT_01764	IE19DRAFT_01621						IE19DRAFT_00776	IE19DRAFT_02059												IE19DRAFT_01295				IE19DRAFT_00498, IE19DRAFT_01605
Methanobrevibacter olleyae DSM 16632.	Euryarchaeota	Methanobacteria	Methanobacteriales	Hungate	IE36DRAFT_00942									IE36DRAFT_01458	IE36DRAFT_00039						IE36DRAFT_01202	IE36DRAFT_00116												IE36DRAFT_00564				IE36DRAFT_00056, IE36DRAFT_00292
Methanobrevibacter wolinii SH.	Euryarchaeota	Methanobacteria	Methanobacteriales	Hungate	T523DRAFT_00183									T523DRAFT_01276	T523DRAFT_00649						T523DRAFT_00915	T523DRAFT_00580												T523DRAFT_01613				T523DRAFT_00633
Methanomicrobium mobile DSM 1539.	Euryarchaeota	Methanobacteria	Methanobacteriales	Hungate										T502DRAFT_0187				T502DRAFT_0518			T502DRAFT_1374													T502DRAFT_1061				T502DRAFT_0944
Methanosarcina sp. DSM 11855.	Euryarchaeota	Methanomicrobia	Methanosarcinales	Hungate								IE18DRAFT_00522, IE18DRAFT_00527		IE18DRAFT_00381				IE18DRAFT_00873																			IE18DRAFT_00835	IE18DRAFT_00156
Micrococcineae bacterium KH10.	Actinobacteria	Actinobacteria	Actinomycetales	Hungate																																										Ga0059120_0580
Micrococcus luteus VTM4R57.	Actinobacteria	Actinobacteria	Actinomycetales	Hungate																																										Ga0066896_104110
Mitsuokella jalaludinii DSM 13811.	Firmicutes	Negativicutes	Selenomonadales	Hungate					T518DRAFT_01647																T518DRAFT_00320	T518DRAFT_00319										T518DRAFT_00324				T518DRAFT_00990		T518DRAFT_00394		T518DRAFT_00399		T518DRAFT_01963
Morganella morganii NLAE-zl-C84.	Proteobacteria	Gammaproteobacteria	Enterobacteriales	Hungate				Ga0104395_102316								Ga0104395_102166																										Ga0104395_0781			Ga0104395_3504
Neocallimastix californiae	Fungi	Neocallimastigales	Neocallimastigales	Hungate																			ORY77471.1, ORY52215.1
Neocallimastix frontalis	Fungi	Neocallimastigales	Neocallimastigales	Hungate																			AAN39277.1, AAK60409.1
Olsenella sp. KH2P3.	Actinobacteria	Actinobacteria	Coriobacteriales	Hungate																				Ga0059127_11411				Ga0059127_10353													Ga0059127_10657
Olsenella sp. KH3B4.	Actinobacteria	Actinobacteria	Coriobacteriales	Hungate																				Ga0105818_10269				Ga0105818_101351													Ga0105818_10495
Olsenella umbonata DSM 22619.	Actinobacteria	Actinobacteria	Coriobacteriales	Hungate																				Ga0059087_10851				Ga0059087_1295													Ga0059087_12212
Olsenella umbonata KHGC19.	Actinobacteria	Actinobacteria	Coriobacteriales	Hungate																				Ga0104367_10288				Ga0104367_101137
Olsenella umbonata WCP15.	Actinobacteria	Actinobacteria	Coriobacteriales	Hungate																				Ga0104371_10682				Ga0104371_101130
Oribacterium sp. FC2011.	Firmicutes	Clostridia	Clostridiales	Hungate																				T357DRAFT_00385
Oribacterium sp. KHPX15.	Firmicutes	Clostridia	Clostridiales	Hungate																				Ga0105813_11842
Oribacterium sp. NK2B42.	Firmicutes	Clostridia	Clostridiales	Hungate																				G625DRAFT_00174
Oribacterium sp. P6A1.	Firmicutes	Clostridia	Clostridiales	Hungate																				T515DRAFT_00377, T515DRAFT_02292
Oribacterium sp. WCC10.	Firmicutes	Clostridia	Clostridiales	Hungate																				Ga0105810_102232
Oscillibacter sp. PC13.	Firmicutes	Clostridia	Clostridiales	Hungate																					Ga0066884_10186	Ga0066884_10187
Pediococcus acidilactici AGR20.	Firmicutes	Bacilli	Lactobacillales	Hungate
Peptostreptococcaceae bacterium pGA-8.	Firmicutes	Clostridia	Clostridiales	Hungate
Peptostreptococcaceae bacterium VA2.	Firmicutes	Clostridia	Clostridiales	Hungate																																	CY40DRAFT_0909				CY40DRAFT_2717
Peptostreptococcus anaerobius C.	Firmicutes	Clostridia	Clostridiales	Hungate																				IE17DRAFT_01142				IE17DRAFT_00082													IE17DRAFT_01408
Peptostreptococcus russellii Calf135.	Firmicutes	Clostridia	Clostridiales	Hungate																				Ga0104382_102183				Ga0104382_10651																		Ga0104382_10311
Peptostreptococcus sp. D1.	Firmicutes	Clostridia	Clostridiales	Hungate																				IE22DRAFT_00995				IE22DRAFT_01477
Porphyromonadaceae bacterium KH3CP3RA.	Bacteroidetes	Bacteroidia	Bacteroidales	Hungate																					Ga0105816_1206	Ga0105816_1207			Ga0105816_12012				Ga0105816_107124											Ga0105816_10115
Porphyromonadaceae bacterium KH3R12.	Bacteroidetes	Bacteroidia	Bacteroidales	Hungate																					Ga0105817_11925	Ga0105817_11924			Ga0105817_11919				Ga0105817_11124											Ga0105817_13712
Porphyromonadaceae bacterium KHP3R9.	Bacteroidetes	Bacteroidia	Bacteroidales	Hungate																					Ga0105824_101145	Ga0105824_101146							Ga0105824_103620											Ga0105824_100453
Porphyromonadaceae bacterium NLAE-zl-C104.	Bacteroidetes	Bacteroidia	Bacteroidales	Hungate																					Ga0105827_102101	Ga0105827_102100			Ga0105827_10295				Ga0105827_11225											Ga0105827_11017
Prevotella brevis P6B11.	Bacteroidetes	Bacteroidia	Bacteroidales	Hungate																													T496DRAFT_00313
Prevotella bryantii C21a.	Bacteroidetes	Bacteroidia	Bacteroidales	Hungate																													G638DRAFT_01262
Prevotella bryantii FB3001.	Bacteroidetes	Bacteroidia	Bacteroidales	Hungate																													Ga0066874_101166
Prevotella bryantii KHPX14.	Bacteroidetes	Bacteroidia	Bacteroidales	Hungate																													Ga0104364_106135
Prevotella ruminicola AR32.	Bacteroidetes	Bacteroidia	Bacteroidales	Hungate																													Ga0104419_0867
Prevotella ruminicola BPI-162.	Bacteroidetes	Bacteroidia	Bacteroidales	Hungate																													Ga0070636_101446											Ga0070636_103104
Prevotella ruminicola BPI-34.	Bacteroidetes	Bacteroidia	Bacteroidales	Hungate																													Ga0070635_1784											Ga0070635_1439
Prevotella ruminicola D31d.	Bacteroidetes	Bacteroidia	Bacteroidales	Hungate																													Ga0104403_0629
Prevotella ruminicola Ga6B6.	Bacteroidetes	Bacteroidia	Bacteroidales	Hungate																													T500DRAFT_00136											T500DRAFT_01052
Prevotella ruminicola KHT3.	Bacteroidetes	Bacteroidia	Bacteroidales	Hungate																													Ga0104360_12138											Ga0104360_13316
Prevotella sp. AGR2160.	Bacteroidetes	Bacteroidia	Bacteroidales	Hungate																													G604DRAFT_01996											G604DRAFT_01889
Prevotella sp. BP1-145.	Bacteroidetes	Bacteroidia	Bacteroidales	Hungate																													Ga0066893_10985
Prevotella sp. BP1-148.	Bacteroidetes	Bacteroidia	Bacteroidales	Hungate																													Ga0066894_10929
Prevotella sp. FD3004.	Bacteroidetes	Bacteroidia	Bacteroidales	Hungate																													T325DRAFT_1984
Prevotella sp. HUN102.	Bacteroidetes	Bacteroidia	Bacteroidales	Hungate																													P150DRAFT_1494											P150DRAFT_2004
Prevotella sp. KH1P2.	Bacteroidetes	Bacteroidia	Bacteroidales	Hungate																													Ga0059114_102118											Ga0059114_102100
Prevotella sp. KH2C16.	Bacteroidetes	Bacteroidia	Bacteroidales	Hungate																													Ga0104366_101131											Ga0104366_10835
Prevotella sp. KHP1.	Bacteroidetes	Bacteroidia	Bacteroidales	Hungate																													Ga0059112_1599											Ga0059112_1893
Prevotella sp. KHP7.	Bacteroidetes	Bacteroidia	Bacteroidales	Hungate																													Ga0059113_1022
Prevotella sp. LC2012.	Bacteroidetes	Bacteroidia	Bacteroidales	Hungate																													Ga0059084_1251
Prevotella sp. MA2016.	Bacteroidetes	Bacteroidia	Bacteroidales	Hungate																													T360DRAFT_2169											T360DRAFT_0441
Prevotella sp. NE3005.	Bacteroidetes	Bacteroidia	Bacteroidales	Hungate																													Ga0066875_104256											Ga0066875_101114
Prevotella sp. P6B1.	Bacteroidetes	Bacteroidia	Bacteroidales	Hungate																													T495DRAFT_0489
Prevotella sp. P6B4.	Bacteroidetes	Bacteroidia	Bacteroidales	Hungate																													T491DRAFT_00749
Prevotella sp. RM4.	Bacteroidetes	Bacteroidia	Bacteroidales	Hungate																													T499DRAFT_1762											T499DRAFT_0879
Prevotella sp. TC2-24.	Bacteroidetes	Bacteroidia	Bacteroidales	Hungate																													Ga0066887_1084
Prevotella sp. TC2-28.	Bacteroidetes	Bacteroidia	Bacteroidales	Hungate																													Ga0066886_106144
Prevotella sp. TF2-5.	Bacteroidetes	Bacteroidia	Bacteroidales	Hungate																													Ga0066888_11425											Ga0066888_101209
Prevotellaceae bacterium HUN156.	Bacteroidetes	Bacteroidia	Bacteroidales	Hungate																													IE21DRAFT_0310
Prevotellaceae bacterium KH2P17.	Bacteroidetes	Bacteroidia	Bacteroidales	Hungate																													Ga0066882_102102											Ga0066882_10284
Prevotellaceae bacterium MN60.	Bacteroidetes	Bacteroidia	Bacteroidales	Hungate																													Ga0066892_10697
Propionibacteriaceae bacterium P6A17.	Actinobacteria	Actinobacteria	Actinomycetales	Hungate																													T493DRAFT_02013, T493DRAFT_01361													T493DRAFT_00591
Propionibacterium acnes NLAE-zl-G260.	Actinobacteria	Actinobacteria	Actinomycetales	Hungate																													Ga0104354_0467, Ga0104354_1999									Ga0104354_0592			Ga0104354_0584	Ga0104354_1164
Propionibacterium sp. MB3007.	Actinobacteria	Actinobacteria	Actinomycetales	Hungate																													T519DRAFT_0617, T519DRAFT_1724									T519DRAFT_1171			T519DRAFT_1178	T519DRAFT_1477
Proteiniclasticum ruminis DSM 24773.	Firmicutes	Clostridia	Clostridiales	Hungate																					T487DRAFT_00046, T487DRAFT_01762	T487DRAFT_00045, T487DRAFT_01763
Proteus mirabilis NLAE-zl-C285.	Proteobacteria	Gammaproteobacteria	Enterobacteriales	Hungate				Ga0104388_11624								Ga0104388_12121																										Ga0104388_11929			Ga0104388_101194
Proteus mirabilis NLAE-zl-G534.	Proteobacteria	Gammaproteobacteria	Enterobacteriales	Hungate				Ga0066901_11745								Ga0066901_109167																										Ga0066901_12329			Ga0066901_102115, Ga0066901_10671
Pseudobutyrivibrio ruminis ACV-9.	Firmicutes	Clostridia	Clostridiales	Hungate														IE77DRAFT_00061																						IE77DRAFT_01888
Pseudobutyrivibrio ruminis AD2017.	Firmicutes	Clostridia	Clostridiales	Hungate														G611DRAFT_00776																							G611DRAFT_02409
Pseudobutyrivibrio ruminis CF1b.	Firmicutes	Clostridia	Clostridiales	Hungate																																				G592DRAFT_0538
Pseudobutyrivibrio ruminis DSM 9787.	Firmicutes	Clostridia	Clostridiales	Hungate																																				IE20DRAFT_2145
Pseudobutyrivibrio ruminis HUN009.	Firmicutes	Clostridia	Clostridiales	Hungate
Pseudobutyrivibrio sp AR14.	Firmicutes	Clostridia	Clostridiales	Hungate														IE25DRAFT_01590																						IE25DRAFT_00015
Pseudobutyrivibrio sp. 49.	Firmicutes	Clostridia	Clostridiales	Hungate														Ga0105825_10777
Pseudobutyrivibrio sp. ACV-2.	Firmicutes	Clostridia	Clostridiales	Hungate														IE48DRAFT_00564																						IE48DRAFT_01054	IE48DRAFT_03066
Pseudobutyrivibrio sp. C4.	Firmicutes	Clostridia	Clostridiales	Hungate
Pseudobutyrivibrio sp. JW11.	Firmicutes	Clostridia	Clostridiales	Hungate														Ga0066878_10344
Pseudobutyrivibrio sp. LB2011.	Firmicutes	Clostridia	Clostridiales	Hungate
Pseudobutyrivibrio sp. MD2005.	Firmicutes	Clostridia	Clostridiales	Hungate														T498DRAFT_01270																						T498DRAFT_01743
Pseudobutyrivibrio sp. NOR37.	Firmicutes	Clostridia	Clostridiales	Hungate																																				Ga0059099_1000
Pseudobutyrivibrio sp. OR37.	Firmicutes	Clostridia	Clostridiales	Hungate														Ga0059104_10888
Pseudobutyrivibrio sp. UC1225.	Firmicutes	Clostridia	Clostridiales	Hungate														Ga0059106_108101																						Ga0059106_102284
Pseudobutyrivibrio sp. YE44.	Firmicutes	Clostridia	Clostridiales	Hungate														IE23DRAFT_02440																						IE23DRAFT_00770
Pseudobutyrivibrio xylanivorans DSM 10317.	Firmicutes	Clostridia	Clostridiales	Hungate														IE28DRAFT_02062
Ruaniaceae bacterium KH17.	Actinobacteria	Actinobacteria	Actinomycetales	Hungate																													Ga0066873_101127									Ga0066873_1157				Ga0066873_10533
Ruminobacter amylophilus DSM 1361.	Proteobacteria	Gammaproteobacteria	Aeromonadales	Hungate																																				IE27DRAFT_00105
Ruminobacter sp. RM87.	Proteobacteria	Gammaproteobacteria	Aeromonadales	Hungate																																				T489DRAFT_01563
Ruminococcaceae bacterium AB4001.	Firmicutes	Clostridia	Clostridiales	Hungate																					T486DRAFT_01432	T486DRAFT_01431
Ruminococcaceae bacterium AE2021.	Firmicutes	Clostridia	Clostridiales	Hungate																												P151DRAFT_2006
Ruminococcaceae bacterium D5.	Firmicutes	Clostridia	Clostridiales	Hungate																				IE26DRAFT_00229
Ruminococcaceae bacterium FB2012.	Firmicutes	Clostridia	Clostridiales	Hungate																					IE31DRAFT_00102	IE31DRAFT_00101
Ruminococcaceae bacterium KH2T8.	Firmicutes	Clostridia	Clostridiales	Hungate																												Ga0105819_1475
Ruminococcaceae bacterium KHP2.	Firmicutes	Clostridia	Clostridiales	Hungate																												Ga0059115_1362
Ruminococcaceae bacterium P7.	Firmicutes	Clostridia	Clostridiales	Hungate																					IE30DRAFT_01519	IE30DRAFT_01518
Ruminococcaceae bacterium R-25.	Firmicutes	Clostridia	Clostridiales	Hungate																												Ga0066889_0924
Ruminococcaceae bacterium YAD3003.	Firmicutes	Clostridia	Clostridiales	Hungate																					IE29DRAFT_00123	IE29DRAFT_00124
Ruminococcaceae bacterium YRB3002.	Firmicutes	Clostridia	Clostridiales	Hungate																					IE47DRAFT_01063	IE47DRAFT_01062
Ruminococcus albus AD2013.	Firmicutes	Clostridia	Clostridiales	Hungate																												N773DRAFT_1486
Ruminococcus albus AR67.	Firmicutes	Clostridia	Clostridiales	Hungate																					IE33DRAFT_00322	IE33DRAFT_00323		IE33DRAFT_01166		IE33DRAFT_02805	IE33DRAFT_01164	IE33DRAFT_00834
Ruminococcus albus KH2T6.	Firmicutes	Clostridia	Clostridiales	Hungate																					Ga0104370_102330	Ga0104370_102329		Ga0104370_1334		Ga0104370_10643	Ga0104370_1336	Ga0104370_104149
Ruminococcus bromii YE282.	Firmicutes	Clostridia	Clostridiales	Hungate																					IE32DRAFT_00732	IE32DRAFT_00731
Ruminococcus flavefaciens AE3010.	Firmicutes	Clostridia	Clostridiales	Hungate																												N774DRAFT_0191
Ruminococcus flavefaciens MA2007.	Firmicutes	Clostridia	Clostridiales	Hungate																					T497DRAFT_00603	T497DRAFT_00602				T497DRAFT_00157
Ruminococcus flavefaciens MC2020.	Firmicutes	Clostridia	Clostridiales	Hungate
Ruminococcus flavefaciens ND2009.	Firmicutes	Clostridia	Clostridiales	Hungate																					T488DRAFT_00237	T488DRAFT_00236				T488DRAFT_01882
Ruminococcus flavefaciens SAb67.	Firmicutes	Clostridia	Clostridiales	Hungate																					IE37DRAFT_00340	IE37DRAFT_00341				IE37DRAFT_03282
Ruminococcus flavefaciens XPD3002.	Firmicutes	Clostridia	Clostridiales	Hungate																					Ga0059109_101275	Ga0059109_101276						Ga0059109_103153
Ruminococcus flavefaciens Y1.	Firmicutes	Clostridia	Clostridiales	Hungate																				Ga0066885_12332	Ga0066885_109106	Ga0066885_109107
Ruminococcus flavefaciens YAD2003.	Firmicutes	Clostridia	Clostridiales	Hungate																					IE35DRAFT_00166	IE35DRAFT_00167				IE35DRAFT_01081
Ruminococcus flavefaciens YL228.	Firmicutes	Clostridia	Clostridiales	Hungate
Ruminococcus flavefaciens YRD2003.	Firmicutes	Clostridia	Clostridiales	Hungate																					IE38DRAFT_00838	IE38DRAFT_00839
Ruminococcus gnavus AGR2154.	Firmicutes	Clostridia	Clostridiales	Hungate
Ruminococcus sp. FC2018.	Firmicutes	Clostridia	Clostridiales	Hungate																					T494DRAFT_00955	T494DRAFT_00956
Ruminococcus sp. HUN007.	Firmicutes	Clostridia	Clostridiales	Hungate																												CC97DRAFT_1865
Ruminococcus sp. NK3A76.	Firmicutes	Clostridia	Clostridiales	Hungate																												CD05DRAFT_0759
Ruminococcus sp. YE71.	Firmicutes	Clostridia	Clostridiales	Hungate																					IE40DRAFT_00927	IE40DRAFT_00926						IE40DRAFT_03178								IE40DRAFT_00642
Ruminococcus sp. YE78.	Firmicutes	Clostridia	Clostridiales	Hungate																				IE40DRAFT_01001	IE43DRAFT_00926	IE43DRAFT_00925				IE43DRAFT_01000		IE43DRAFT_03204								IE43DRAFT_00641
Sarcina sp. DSM 11001.	Firmicutes	Clostridia	Clostridiales	Hungate																				Ga0059085_106103	Ga0059085_11721	Ga0059085_11720
Selenomonas bovis 8-14-1.	Firmicutes	Negativicutes	Selenomonadales	Hungate					T485DRAFT_01673														T485DRAFT_00855		T485DRAFT_00913	T485DRAFT_00914						T485DRAFT_00230								T485DRAFT_00054						T485DRAFT_01981
Selenomonas ruminantium AB3002.	Firmicutes	Negativicutes	Selenomonadales	Hungate																												P159DRAFT_1289				P159DRAFT_1532								P159DRAFT_2243		P159DRAFT_1539
Selenomonas ruminantium AC2024.	Firmicutes	Negativicutes	Selenomonadales	Hungate																												P157DRAFT_1233				P157DRAFT_2416				P157DRAFT_1254				P157DRAFT_0255		P157DRAFT_1389
Selenomonas ruminantium ATCC 12561.	Firmicutes	Negativicutes	Selenomonadales	Hungate					G598DRAFT_00552										G598DRAFT_01960				G598DRAFT_00757		G598DRAFT_01444	G598DRAFT_01445						G598DRAFT_00777				G598DRAFT_02744				G598DRAFT_03160						G598DRAFT_02969
Selenomonas ruminantium C3.	Firmicutes	Negativicutes	Selenomonadales	Hungate																																IE42DRAFT_2202				IE42DRAFT_0129		IE42DRAFT_1742		IE42DRAFT_1132		IE42DRAFT_2520
Selenomonas ruminantium GACV-9.	Firmicutes	Negativicutes	Selenomonadales	Hungate					IE76DRAFT_01486										IE76DRAFT_02027				IE76DRAFT_02015		IE76DRAFT_01088	IE76DRAFT_01089										IE76DRAFT_02074				IE76DRAFT_01999		IE76DRAFT_01275		IE76DRAFT_01288		IE76DRAFT_00691
Selenomonas ruminantium HD4.	Firmicutes	Negativicutes	Selenomonadales	Hungate																					Ga0104404_14512	Ga0104404_14511						Ga0104404_11548				Ga0104404_11943				Ga0104404_10340		Ga0104404_11933		Ga0104404_1089		Ga0104404_1049
Selenomonas ruminantium KH1T6.	Firmicutes	Negativicutes	Selenomonadales	Hungate					Ga0104361_13225										Ga0104361_10284						Ga0104361_12918	Ga0104361_12917						Ga0104361_11320				Ga0104361_12226								Ga0104361_101241		Ga0104361_12219
Selenomonas ruminantium L14.	Firmicutes	Negativicutes	Selenomonadales	Hungate					Ga0104399_10538										Ga0104399_103342						Ga0104399_1077	Ga0104399_1076						Ga0104399_102422				Ga0104399_104220				Ga0104399_102453		Ga0104399_102142		Ga0104399_105165		Ga0104399_1183
Selenomonas ruminantium subsp. lactilytica DSM 2872.	Firmicutes	Negativicutes	Selenomonadales	Hungate					IE75DRAFT_01652										IE75DRAFT_00290						IE75DRAFT_02778	IE75DRAFT_02779						IE75DRAFT_00732				IE75DRAFT_01366				IE75DRAFT_00720		IE75DRAFT_00990		IE75DRAFT_01582		IE75DRAFT_02383
Selenomonas ruminantium WCT3.	Firmicutes	Negativicutes	Selenomonadales	Hungate					Ga0104358_102291										Ga0104358_11425				Ga0104358_11428		Ga0104358_11617	Ga0104358_11618						Ga0104358_101108				Ga0104358_10935				Ga0104358_10434		Ga0104358_10998		Ga0104358_10984		Ga0104358_101205
Selenomonas ruminantium Z108.	Firmicutes	Negativicutes	Selenomonadales	Hungate					Ga0066880_11213										Ga0066880_12322				Ga0066880_12319		Ga0066880_11646	Ga0066880_11647										Ga0066880_13018				Ga0066880_11525		Ga0066880_12726		Ga0066880_12738		Ga0066880_10130
Selenomonas ruminatium S137.	Firmicutes	Negativicutes	Selenomonadales	Hungate					Ga0066891_11813										Ga0066891_1018				Ga0066891_12837		Ga0066891_12652	Ga0066891_12651						Ga0066891_12448				Ga0066891_101103				Ga0066891_10660		Ga0066891_12045		Ga0066891_1129		Ga0066891_1243
Selenomonas sp. AE3005.	Firmicutes	Negativicutes	Selenomonadales	Hungate					DL94DRAFT_01048										DL94DRAFT_02407				DL94DRAFT_01732		DL94DRAFT_01426	DL94DRAFT_01427										DL94DRAFT_00377								DL94DRAFT_01594		DL94DRAFT_01793
Selenomonas sp. FC4001.	Firmicutes	Negativicutes	Selenomonadales	Hungate					T320DRAFT_01514										T320DRAFT_00055				T320DRAFT_01379		T320DRAFT_01800	T320DRAFT_01801										T320DRAFT_00488				T320DRAFT_02473		T320DRAFT_01393		T320DRAFT_01712		T320DRAFT_02374
Selenomonas sp. ND2010.	Firmicutes	Negativicutes	Selenomonadales	Hungate					T504DRAFT_01734										T504DRAFT_02344				T504DRAFT_02341		T504DRAFT_00789	T504DRAFT_00790						T504DRAFT_00658				T504DRAFT_01577				T504DRAFT_02110		T504DRAFT_01550		T504DRAFT_01564		T504DRAFT_00766
Sharpea azabuensis DSM 18934.	Firmicutes	Bacilli	Lactobacillales	Hungate																				T529DRAFT_01585																T529DRAFT_01271
Sharpea azabuensis DSM 20406.	Firmicutes	Bacilli	Lactobacillales	Hungate																				Ga0059086_101318																Ga0059086_100474
Sharpea azabuensis KH1P5.	Firmicutes	Bacilli	Lactobacillales	Hungate																				Ga0059118_11314																Ga0059118_10261
Sharpea azabuensis KH2P10.	Firmicutes	Bacilli	Lactobacillales	Hungate																				Ga0059122_11214																Ga0059122_10261
Shigella sonnei NLAE-zl-G496.	Proteobacteria	Gammaproteobacteria	Enterobacteriales	Hungate				Ga0104355_10156	Ga0104355_1007179							Ga0104355_1001479, Ga0104355_102320																										Ga0104355_100242	Ga0104355_1001228	Ga0104355_101070	Ga0104355_10046, Ga0104355_10047, Ga0104355_100799, Ga0104355_10167, Ga0104355_103030	Ga0104355_1007184
Staphylococcus epidermidis AG42.	Firmicutes	Bacilli	Bacillales	Hungate																																						BO14DRAFT_0200
Staphylococcus epidermidis NLAE-zl-G239.	Firmicutes	Bacilli	Bacillales	Hungate																																						Ga0066899_102142
Streptococcus bovis 2B.	Firmicutes	Bacilli	Lactobacillales	Hungate
Streptococcus bovis AG46.	Firmicutes	Bacilli	Lactobacillales	Hungate
Streptococcus bovis B315.	Firmicutes	Bacilli	Lactobacillales	Hungate
Streptococcus bovis C277.	Firmicutes	Bacilli	Lactobacillales	Hungate
Streptococcus bovis ES1.	Firmicutes	Bacilli	Lactobacillales	Hungate
Streptococcus bovis JB1.	Firmicutes	Bacilli	Lactobacillales	Hungate
Streptococcus bovis SN033.	Firmicutes	Bacilli	Lactobacillales	Hungate
Streptococcus equinus AR3.	Firmicutes	Bacilli	Lactobacillales	Hungate
Streptococcus equinus GA-1.	Firmicutes	Bacilli	Lactobacillales	Hungate
Streptococcus equinus H24.	Firmicutes	Bacilli	Lactobacillales	Hungate
Streptococcus equinus MPR1.	Firmicutes	Bacilli	Lactobacillales	Hungate
Streptococcus equinus MPR2.	Firmicutes	Bacilli	Lactobacillales	Hungate
Streptococcus equinus MPR4.	Firmicutes	Bacilli	Lactobacillales	Hungate
Streptococcus equinus pGA-7.	Firmicutes	Bacilli	Lactobacillales	Hungate
Streptococcus equinus pR-5.	Firmicutes	Bacilli	Lactobacillales	Hungate
Streptococcus equinus Sb04.	Firmicutes	Bacilli	Lactobacillales	Hungate
Streptococcus equinus Sb05.	Firmicutes	Bacilli	Lactobacillales	Hungate
Streptococcus equinus Sb09.	Firmicutes	Bacilli	Lactobacillales	Hungate
Streptococcus equinus Sb10.	Firmicutes	Bacilli	Lactobacillales	Hungate
Streptococcus equinus Sb13.}	Firmicutes	Bacilli	Lactobacillales	Hungate
Streptococcus equinus Sb17.	Firmicutes	Bacilli	Lactobacillales	Hungate
Streptococcus equinus Sb18.	Firmicutes	Bacilli	Lactobacillales	Hungate
Streptococcus equinus Sb20.	Firmicutes	Bacilli	Lactobacillales	Hungate
Streptococcus equinus SI.	Firmicutes	Bacilli	Lactobacillales	Hungate
Streptococcus equinus Ye01.	Firmicutes	Bacilli	Lactobacillales	Hungate
Streptococcus gallolyticus LMG 15572.	Firmicutes	Bacilli	Lactobacillales	Hungate
Streptococcus gallolyticus VTM1R27.	Firmicutes	Bacilli	Lactobacillales	Hungate
Streptococcus gallolyticus VTM1R29.	Firmicutes	Bacilli	Lactobacillales	Hungate
Streptococcus gallolyticus VTM2R47.	Firmicutes	Bacilli	Lactobacillales	Hungate
Streptococcus gallolyticus VTM3R24.	Firmicutes	Bacilli	Lactobacillales	Hungate
Streptococcus gallolyticus VTM3R42.	Firmicutes	Bacilli	Lactobacillales	Hungate
Streptococcus henryi A-4.	Firmicutes	Bacilli	Lactobacillales	Hungate
Streptococcus sp. 45.	Firmicutes	Bacilli	Lactobacillales	Hungate
Streptococcus sp. NLAE-zl-C503.	Firmicutes	Bacilli	Lactobacillales	Hungate
Succiniclasticum ruminis DSM 9236.	Firmicutes	Clostridia	Clostridiales	Hungate														Ga0104377_102245
Succiniclasticum ruminis DSM11005.	Firmicutes	Clostridia	Clostridiales	Hungate														Ga0066895_103159
Succinivibrio dextrinosolvens 22B.	Proteobacteria	Gammaproteobacteria	Aeromonadales	Hungate
Succinivibrio dextrinosolvens ACV-10.	Proteobacteria	Gammaproteobacteria	Aeromonadales	Hungate
Succinivibrio dextrinosolvens H5.	Proteobacteria	Gammaproteobacteria	Aeromonadales	Hungate
Treponema bryantii B25.	Spirochaetes	Spirochaetes	Spirochaetales	Hungate																								Ga0070255_110107				Ga0070255_10398
Treponema bryantii NK4A124.	Spirochaetes	Spirochaetes	Spirochaetales	Hungate																								G626DRAFT_00682		G626DRAFT_00954		G626DRAFT_01812
Treponema bryantii XBD1002.	Spirochaetes	Spirochaetes	Spirochaetales	Hungate																								Ga0059110_102232				Ga0059110_101390
Treponema sp. C6A8.	Spirochaetes	Spirochaetes	Spirochaetales	Hungate																												T530DRAFT_01614
Acinetobacter sp. HR7	Proteobacteria	Gammaproteobacteria	Pseudomonadales	Non-Hungate
Actinobacillus succinogenes 130Z	Proteobacteria	Gammaproteobacteria	Pasteurellales	Non-Hungate				Asuc_1280																											Asuc_1813								Asuc_2038	Asuc_0704	Asuc_1523, Asuc_1524, Asuc_0898, Asuc_1914
Alysiella filiformis A1	Proteobacteria	Betaproteobacteria	Neisseriales	Non-Hungate																																						Q338DRAFT_00199
Anaerovibrio lipolyticus 5S	Firmicutes	Clostridia	Clostridiales	Non-Hungate															EJ16DRAFT_01640				EJ16DRAFT_00547																							EJ16DRAFT_00855
Anaerovibrio lipolyticus 5S 2	Firmicutes	Clostridia	Clostridiales	Non-Hungate															Ga0070877_11213				Ga0070877_102444																							Ga0070877_11302
Arcobacter butzleri 7h1h	Campylobacterota	Campylobacteria	Campylobacterales	Non-Hungate			A7H1H_1448, A7H1H_1453						A7H1H_1455																					A7H1H_0302									A7H1H_0359	A7H1H_0348	A7H1H_1136
Bacillus nealsonii AAU1	Firmicutes	Bacilli	Bacillales	Non-Hungate																																										A499_09484
Bacteroides ovatus NLAE-zl-C11	Bacteroidetes	Bacteroidia	Bacteroidales	Non-Hungate																					C11DRAFT_01835	C11DRAFT_01834		C11DRAFT_00573					C11DRAFT_02900											C11DRAFT_01085
Bacteroides ovatus NLAE-zl-C34	Bacteroidetes	Bacteroidia	Bacteroidales	Non-Hungate																					C34DRAFT_01094	C34DRAFT_01093		C34DRAFT_01760					C34DRAFT_01597											C34DRAFT_02250
Bacteroides thetaiotaomicron NLAE-zl-C523	Bacteroidetes	Bacteroidia	Bacteroidales	Non-Hungate																					C523DRAFT_02678	C523DRAFT_02679		C523DRAFT_01093					C523DRAFT_00134											C523DRAFT_04272
Bacteroides thetaiotaomicron NLAE-zl-G288	Bacteroidetes	Bacteroidia	Bacteroidales	Non-Hungate																					G288DRAFT_00330	G288DRAFT_00329		G288DRAFT_00249					G288DRAFT_03251											G288DRAFT_03379
Bacteroides xylanisolvens NLAE-zl-C182	Bacteroidetes	Bacteroidia	Bacteroidales	Non-Hungate																					C182DRAFT_00461	C182DRAFT_00460		C182DRAFT_01538					C182DRAFT_00997											C182DRAFT_04500, C182DRAFT_04464
Bacteroides xylanisolvens NLAE-zl-C29	Bacteroidetes	Bacteroidia	Bacteroidales	Non-Hungate																					C29DRAFT_00613	C29DRAFT_00614		C29DRAFT_02607					C29DRAFT_01975											C29DRAFT_04180, C29DRAFT_04151
Bacteroides xylanisolvens NLAE-zl-C339	Bacteroidetes	Bacteroidia	Bacteroidales	Non-Hungate																					C339DRAFT_01245	C339DRAFT_01246		C339DRAFT_03312					C339DRAFT_00747											C339DRAFT_02981, C339DRAFT_02945
Bacteroides xylanisolvens NLAE-zl-G310	Bacteroidetes	Bacteroidia	Bacteroidales	Non-Hungate																					G310DRAFT_01088	G310DRAFT_01089		G310DRAFT_04739					G310DRAFT_03801											G310DRAFT_03537, G310DRAFT_01323
Bacteroides xylanisolvens NLAE-zl-G421	Bacteroidetes	Bacteroidia	Bacteroidales	Non-Hungate																					G421DRAFT_02668	G421DRAFT_02669		G421DRAFT_02756					G421DRAFT_03320											G421DRAFT_02964, G421DRAFT_01291
Basfia succiniciproducens MBEL55E	Proteobacteria	Gammaproteobacteria	Pasteurellales	Non-Hungate				Ga0076454_111735																											Ga0076454_111084								Ga0076454_111657	Ga0076454_111245	Ga0076454_1198
Bordetella trematum HR18	Proteobacteria	Betaproteobacteria	Burkholderiales	Non-Hungate																																						Ga0072371_12191				Ga0072371_11966, Ga0072371_122274
Butyrivibrio fibrisolvens D1	Firmicutes	Clostridia	Clostridiales	Non-Hungate														EJ22DRAFT_01573										EJ22DRAFT_01661				EJ22DRAFT_00710
Butyrivibrio hungatei JK 615	Firmicutes	Clostridia	Clostridiales	Non-Hungate														EJ23DRAFT_02653										EJ23DRAFT_01821				EJ23DRAFT_00911
Butyrivibrio hungatei MB2003	Firmicutes	Clostridia	Clostridiales	Non-Hungate														Ga0074201_111446										Ga0074201_11762
Butyrivibrio proteoclasticus B316	Firmicutes	Clostridia	Clostridiales	Non-Hungate														bpr_I1408										bpr_I0853
Cellulosilyticum ruminicola H1	Firmicutes	Clostridia	Clostridiales	Non-Hungate																					WP_054738729.1	WP_054738726.1		WP_054742053.1				WP_054741416.1
Cellvibrio sp. BR	Proteobacteria	Gammaproteobacteria	Pseudomonadales	Non-Hungate																																						O59_004029	O59_003356
Clostridium intestinale Catt39	Firmicutes	Clostridia	Clostridiales	Non-Hungate																			EJ32DRAFT_01697, EJ32DRAFT_0233		EJ32DRAFT_04424	EJ32DRAFT_04423		EJ32DRAFT_04560				EJ32DRAFT_02082								EJ32DRAFT_03539	EJ32DRAFT_02642
Clostridium sartagoforme AAU1	Firmicutes	Clostridia	Clostridiales	Non-Hungate		asrv01000090_pro_36																	asrv01000092_pro_45		asrv01000037_pro_18	asrv01000037_pro_19		asrv01000034_pro_40, asrv01000016_pro_16													asrv01000196_pro_3
Corynebacterium vitaeruminis	Actinobacteria	Actinobacteria	Corynebacteriales	Non-Hungate						B843_05530																							B843_01750									B843_02330				B843_12860
Desulfotomaculum ruminis DL	Firmicutes	Clostridia	Clostridiales	Non-Hungate															Desru_3264				Desru_2600, Desru_3431		Desru_0516, Desru_2398	Desru_0515, Desru_2397		Desru_2606			Desru_2509	Desru_3454							Desru_0387	Desru_0816, Desru_3376						Desru_2444
Desulfovibrio desulfuricans subsp. desulfuricans Mb	Proteobacteria	Deltaproteobacteria	Desulfovibrionales	Non-Hungate			Ddes_1038		Ddes_0836								Ddes_1885	Ddes_1669					Ddes_1503											Ddes_1531					Ddes_0921	Ddes_2129						Ddes_2196
Eubacterium cellulosolvens 6	Firmicutes	Clostridia	Clostridiales	Non-Hungate														EubceDRAFT1_0952										EubceDRAFT1_0331												EubceDRAFT1_2519
Eubacterium limosum SA11	Firmicutes	Clostridia	Clostridiales	Non-Hungate																					Ga0104111_113225	Ga0104111_113226		Ga0104111_111501	Ga0104111_113232		Ga0104111_11919						Ga0104111_112916				Ga0104111_112224
Eubacterium ruminantium GA 195	Firmicutes	Clostridia	Clostridiales	Non-Hungate																								EI46DRAFT_01940				EI46DRAFT_00367
Eubacterium uniforme X3C39	Firmicutes	Clostridia	Clostridiales	Non-Hungate																												EI43DRAFT_01055
Eubacterium xylanophilum X6C58	Firmicutes	Clostridia	Clostridiales	Non-Hungate														L877DRAFT_01950														L877DRAFT_01138
Fibrobacter succinogenes subsp. succinogenes S85	Fibrobacteres	Fibrobacteria	Fibrobacteriales	Non-Hungate																													FSU_3061							FSU_0547
Fibrobacter succinogenes subsp. succinogenes S85	Proteobacteria	Betaproteobacteria	Neisseriales	Non-Hungate																												FSU_1532, FSU_1546
Lachnoclostridium celerecrescens 18A	Firmicutes	Clostridia	Clostridiales	Non-Hungate		H171DRAFT_1454												H171DRAFT_0789							H171DRAFT_0044	H171DRAFT_0045		H171DRAFT_0033	H171DRAFT_0051		H171DRAFT_0031
Lachnospiraceae bacterium JC7	Firmicutes	Clostridia	Clostridiales	Non-Hungate																				LacJC7draft1_01292				LacJC7draft1_02010
Lactobacillus ruminis RF3	Firmicutes	Clostridia	Clostridiales	Non-Hungate
Lactococcus lactis subsp. cremoris DPC6856	Firmicutes	Bacilli	Lactobacillales	Non-Hungate																																										Ga0081016_114814
Lampropedia hyalina	Proteobacteria	Betaproteobacteria	Burkholderiales	Non-Hungate
Megasphaera elsdenii LC1	Firmicutes	Negativicutes	Selenomonadales	Non-Hungate																			MELS_0888		MELS_1481	MELS_1480		MELS_0755													MELS_1708
Methanobacterium formicicum BRM9	Euryarchaeota	Methanobacteria	Methanobacteriales	Non-Hungate										Ga0069308_112312	Ga0069308_11938, Ga0069308_11583						Ga0069308_111369	Ga0069308_11238										Ga0069308_11201		Ga0069308_1193			Ga0069308_11822	Ga0069308_11960, Ga0069308_112210
Methanobrevibacter boviskoreani AbM4	Euryarchaeota	Methanobacteria	Methanobacteriales	Non-Hungate	Abm4_0007									Abm4_1634	Abm4_1510						Abm4_0940	Abm4_1577												Abm4_0015				Abm4_1526
Methanobrevibacter boviskoreani JH1	Euryarchaeota	Methanobacteria	Methanobacteriales	Non-Hungate	NoneDRAFT_01108									NoneDRAFT_00998	NoneDRAFT_00873						NoneDRAFT_00459	NoneDRAFT_00941												NoneDRAFT_01116				NoneDRAFT_00889
Methanobrevibacter gottschalkii HO	Euryarchaeota	Methanobacteria	Methanobacteriales	Non-Hungate	Ga0074442_11624									Ga0074442_108259	Ga0074442_108127						Ga0074442_11138	Ga0074442_108194												Ga0074442_108393				Ga0074442_1103, Ga0074442_108143
Methanobrevibacter millerae SM9	Euryarchaeota	Methanobacteria	Methanobacteriales	Non-Hungate	Ga0104112_111165, Ga0104112_11403									Ga0104112_11194	Ga0104112_112047						Ga0104112_11744	Ga0104112_112115												Ga0104112_117				Ga0104112_111375, Ga0104112_112063
Methanobrevibacter olleyae YLM1	Euryarchaeota	Methanobacteria	Methanobacteriales	Non-Hungate	cp014265_pro_193									cp014265_pro_1800	cp014265_pro_1359						cp014265_pro_893	cp014265_pro_1438												cp014265_pro_1572				cp014265_pro_1108, cp014265_pro_1376
Methanobrevibacter ruminantium M1	Euryarchaeota	Methanobacteria	Methanobacteriales	Non-Hungate	mru_0526									mru_2064	mru_1906						mru_1398	mru_2001												mru_0088				mru_1924
Methanobrevibacter ruminantium YE286	Euryarchaeota	Methanobacteria	Methanobacteriales	Non-Hungate										2524161169	2524161024						2524161263	2524161107												2524159930				2524161040
Methanobrevibacter sp. YE315	Euryarchaeota	Methanobacteria	Methanobacteriales	Non-Hungate	cp010834_pro_312, cp010834_pro_313									cp010834_pro_1825	cp010834_pro_1705						cp010834_pro_642	cp010834_pro_1770												cp010834_pro_20				cp010834_pro_1721
Methanobrevibacter thaueri CW	Euryarchaeota	Methanobacteria	Methanobacteriales	Non-Hungate	Ga0074444_12555									Ga0074444_10194	Ga0074444_13258						Ga0074444_14122	Ga0074444_132127												Ga0074444_12639				Ga0074444_13274
Methanobrevibacter woesei GS	Euryarchaeota	Methanobacteria	Methanobacteriales	Non-Hungate	Ga0074445_10331									Ga0074445_101694	Ga0074445_101569						Ga0074445_10542	Ga0074445_101638												Ga0074445_103313				Ga0074445_101585
Methanogenic archaeon ISO4-G1	Euryarchaeota	Thermoplasmata	Methanomassiliicoccales	Non-Hungate											cp013703_pro_1241																							cp013703_pro_608
Methanogenic archaeon ISO4-H5	Euryarchaeota	Thermoplasmata	Methanomassiliicoccales	Non-Hungate											Ga0114162_111530																							Ga0114162_111442
Methanosarcina barkeri CM1	Euryarchaeota	Methanomicrobia	Methanosarcinales	Non-Hungate								Ga0077912_111801, WP_011306827.1		Ga0077912_111017, Ga0077912_113357				Ga0077912_113126														Ga0077912_111142, Ga0077912_113100					Ga0077912_112153, Ga0077912_113067	Ga0077912_112754
Oscillibacter ruminantium GH1	Firmicutes	Clostridia	Clostridiales	Non-Hungate																				NoneDRAFT_00714, NoneDRAFT_01140				NoneDRAFT_01308
Oxobacter pfennigii V5-2	Firmicutes	Clostridia	Clostridiales	Non-Hungate																					Ga0068245_11813	Ga0068245_11812						Ga0068245_15990					Ga0068245_11921, Ga0068245_15783
Peptoclostridium sp. NCR	Firmicutes	Clostridia	Clostridiales	Non-Hungate																			Ga0062164_10131, Ga0062164_10285, Ga0062164_11135		Ga0062164_106139	Ga0062164_106138											Ga0062164_10574				Ga0062164_11128
Porphyromonas levii LEV	Bacteroidetes	Bacteroidia	Bacteroidales	Non-Hungate																								A3GGDRAFT_00905					A3GGDRAFT_01079
Prauserella rugosa	Actinobacteria	Actinobacteria	Actinomycetales	Non-Hungate																													JD82DRAFT_03996	JD82DRAFT_00155												JD82DRAFT_03735
Prevotella albensis M384	Bacteroidetes	Bacteroidia	Bacteroidales	Non-Hungate																													K333DRAFT_00283
Prevotella brevis GA 33	Bacteroidetes	Bacteroidia	Bacteroidales	Non-Hungate																													T433DRAFT_02095
Prevotella bryantii B14	Bacteroidetes	Bacteroidia	Bacteroidales	Non-Hungate																												PBR_2424	PBR_0059
Prevotella ruminicola	Bacteroidetes	Bacteroidia	Bacteroidales	Non-Hungate																													EI35DRAFT_1988
Prevotella ruminicola 23	Bacteroidetes	Bacteroidia	Bacteroidales	Non-Hungate																													PRU_2432
Pseudobutyrivibrio xylanivorans MA3014	Firmicutes	Clostridia	Clostridiales	Non-Hungate														Ga0074202_111266										Ga0074202_11414												EJ90DRAFT_00220
Pseudobutyrivibrio xylanivorans Mz 5	Firmicutes	Clostridia	Clostridiales	Non-Hungate														EJ90DRAFT_01622										EJ90DRAFT_01627
Pseudochrobactrum sp. AO18b	Proteobacteria	Alphaproteobacteria	Rhizobiales	Non-Hungate																																										A918DRAFT_02994
Ruminiclostridium cellobioparum Cc	Firmicutes	Clostridia	Clostridiales	Non-Hungate														T344DRAFT_02875							T344DRAFT_00034, T344DRAFT_00113, T344DRAFT_00558, T344DRAFT_00655	T344DRAFT_00033, T344DRAFT_00112, T344DRAFT_00557, T344DRAFT_00654		T344DRAFT_05162	T344DRAFT_04031		T344DRAFT_00036	T344DRAFT_04709
Ruminococcus albus 7	Firmicutes	Clostridia	Clostridiales	Non-Hungate																					Rumal_2964	Rumal_2965		Rumal_3407		Rumal_0577	Rumal_3405	Rumal_2437
Ruminococcus albus 8	Firmicutes	Clostridia	Clostridiales	Non-Hungate																					CUS_4661	CUS_4660		CUS_5478		CUS_7995	CUS_5480	CUS_5275
Ruminococcus albus SY3	Firmicutes	Clostridia	Clostridiales	Non-Hungate																					RASY3_10590, RASY3_19280	RASY3_10595, RASY3_19285		RASY3_06755		RASY3_02170	RASY3_06745	RASY3_00450
Ruminococcus flavefaciens 007c	Firmicutes	Clostridia	Clostridiales	Non-Hungate																					RF007C_05970	RF007C_05965				RF007C_16165
Ruminococcus flavefaciens 17	Firmicutes	Clostridia	Clostridiales	Non-Hungate																					RUMFLA17DRAFT_00718	RUMFLA17DRAFT_00717				RUMFLA17DRAFT_02029
Ruminococcus flavefaciens C94	Firmicutes	Clostridia	Clostridiales	Non-Hungate																					L870DRAFT_01356	L870DRAFT_01355				L870DRAFT_00020
Ruminococcus flavefaciens FD-1	Firmicutes	Clostridia	Clostridiales	Non-Hungate																					RflaF_010100000295	RflaF_010100000290				RflaF_010100007202		RflaF_010100018451
Schwartzia succinivorans S1-1	Firmicutes	Clostridia	Clostridiales	Non-Hungate					EJ98DRAFT_02487														EJ98DRAFT_02053																					EJ98DRAFT_02089
Selenomonas bovis WG	Firmicutes	Negativicutes	Selenomonadales	Non-Hungate					F599DRAFT_00717																F599DRAFT_01941	F599DRAFT_01941														F599DRAFT_01794						F599DRAFT_01260
Selenomonas ruminantium subsp. lactilytica TAM6421	Firmicutes	Negativicutes	Selenomonadales	Non-Hungate					SELR_02880														SELR_07900		SELR_26360	SELR_26350						SELR_27800				SELR_17690				SELR_27440		SELR_27980		SELR_21200		SELR_09770
Slackia heliotrinireducens RHS 1	Actinobacteria	Actinobacteria	Coriobacteriales	Non-Hungate							Shel_12910							Shel_13380					Shel_16530																				Shel_07590		Shel_04310, Shel_24550
Streptococcus equinus HC5	Firmicutes	Bacilli	Lactobacillales	Non-Hungate
Streptococcus equinus Pearl 11	Firmicutes	Bacilli	Lactobacillales	Non-Hungate
Succinimonas amylolytica VPI 13846	Proteobacteria	Gammaproteobacteria	Aeromonadales	Non-Hungate																															F557DRAFT_00826
Succinivibrio dextrinosolvens 24	Proteobacteria	Gammaproteobacteria	Aeromonadales	Non-Hungate																												EK08DRAFT_00850			EK08DRAFT_01380
Synergistes jonesii 78-1	Synergistetes	Synergistia	Synergistales	Non-Hungate																					Ga0055081_13428	Ga0055081_13429					Ga0055081_12131
Synergistetes sp. Syn_Fa1	Synergistetes	Synergistia	Synergistales	Non-Hungate																					Sfa1_08640, Sfa1_27990	Sfa1_08630, Sfa1_28000		Sfa1_15920			Sfa1_14340
Thermoplasmatales archaeon BRNA1	Euryarchaeota	Thermoplasmata	Methanomassiliicoccales	Non-Hungate											TALC_00335																							TALC_00472
Treponema saccharophilum PB	Spirochaetes	Spirochaetes	Spirochaetales	Non-Hungate																								TresaDRAFT_0660		TresaDRAFT_1945		TresaDRAFT_2886
Treponema sp. JC4	Spirochaetes	Spirochaetes	Spirochaetales	Non-Hungate																					Ga0055081_13163	Ga0055081_13164		MSI_00920				MSI_13020
Wolinella succinogenes	Campylobacterota	Campylobacteria	Campylobacterales	Non-Hungate			Ga0076602_111613									Ga0076602_111757																Ga0076602_111346		Ga0076602_11809		Ga0076602_111836							Ga0076602_111144	Ga0076602_11946	Ga0076602_111378, Ga0076602_111767

### Sheet: Brief
Organism	Phylum	Class	Order	Source	Fermentative hydrogenase	Bifurcating hydrogenase	Respiratory hydrogenase	Methanogenic hydrogenase	Energy-converting hydrogenase	Sensory hydrogenase	HydB	NifH	McrA	AcsB	AprA	DsrA	AsrA	FrdA	NarG	NapA	NrfA	DmsA/TorA	CydA
[Clostridium] glycolicum KPPR-9.	Firmicutes	Clostridia	Clostridiales	Hungate	0	0	0	0	0	0	0	0	0	1	0	0	1	0	0	0	0	0	0
[Eubacterium] pyruvativorans KHGC13.	Firmicutes	Clostridia	Clostridiales	Hungate	1	1	0	0	0	0	1	0	0	0	0	0	1	0	0	0	0	0	0
Acetitomaculum ruminis DSM 5522.	Firmicutes	Clostridia	Clostridiales	Hungate	0	1	0	0	0	0	1	0	0	1	1	0	1	0	0	0	0	0	0
Acidaminococcus fermentans pGA-4.	Firmicutes	Negativicutes	Selenomonadales	Hungate	3	0	0	0	0	1	0	0	0	0	0	0	0	0	0	0	0	0	0
Acidaminococcus fermentens WCC6.	Firmicutes	Negativicutes	Selenomonadales	Hungate	3	0	0	0	0	1	0	0	0	0	0	0	0	0	0	0	0	0	0
Acinetobacter sp DSM 11652.	Proteobacteria	Gammaproteobacteria	Pseudomonadales	Hungate	0	0	0	0	0	0	0	0	0	0	0	0	0	0	0	0	0	0	0
Actinomyces denticolens PA.	Actinobacteria	Actinobacteria	Actinomycetales	Hungate	0	0	0	0	0	0	0	0	0	0	0	0	0	1	1	0	0	1	1
Actinomyces nasicola KPR-1.	Actinobacteria	Actinobacteria	Actinomycetales	Hungate	0	0	0	0	0	0	0	0	0	0	0	0	0	2	0	0	0	1	1
Actinomyces ruminicola DSM 27982.	Actinobacteria	Actinobacteria	Actinomycetales	Hungate	0	0	0	0	0	0	0	0	0	0	0	0	0	2	1	0	0	0	1
Actinomyces ruminicola KPR-7B.	Actinobacteria	Actinobacteria	Actinomycetales	Hungate	0	0	0	0	0	0	0	0	0	0	0	0	0	2	1	0	0	0	1
Allisonella histaminiformans DSM 15230.	Firmicutes	Negativicutes	Selenomonadales	Hungate	0	0	0	0	0	0	0	0	0	0	0	0	0	0	0	0	0	0	0
Anaeromyces robustus	Fungi	Neocallimastigales	Neocallimastigales	Hungate	1	0	0	0	0	0	0	0	0	0	0	0	0	0	0	0	0	0	0
Anaerovibrio lipolyticus LB2005.	Firmicutes	Clostridia	Clostridiales	Hungate	1	0	0	0	1	0	0	0	0	0	0	0	0	0	0	0	0	0	1
Anaerovibrio sp. RM50.	Firmicutes	Clostridia	Clostridiales	Hungate	1	0	0	0	1	0	0	0	0	0	0	0	0	0	0	0	0	0	0
Bacillus cereus KPR-7A.	Firmicutes	Bacilli	Bacillales	Hungate	0	0	0	0	0	0	0	0	0	0	0	0	0	0	1	0	0	0	2
Bacillus licheniformis VTM3R78.	Firmicutes	Bacilli	Bacillales	Hungate	0	0	0	0	0	0	0	0	0	0	0	0	0	0	1	0	0	0	1
Bacillus sp. MB2021.	Firmicutes	Bacilli	Bacillales	Hungate	0	0	0	0	0	0	0	1	0	0	0	0	0	0	0	0	0	0	1
Bacteroidales bacterium KHT7.	Bacteroidetes	Bacteroidia	Bacteroidales	Hungate	0	0	0	0	0	0	0	0	0	0	0	0	0	1	0	0	0	0	0
Bacteroidales bacterium WCE2004.	Bacteroidetes	Bacteroidia	Bacteroidales	Hungate	0	0	0	0	0	0	0	0	0	0	0	0	0	1	0	0	0	0	0
Bacteroidales bacterium WCE2008.	Bacteroidetes	Bacteroidia	Bacteroidales	Hungate	0	0	0	0	0	0	0	0	0	0	0	0	0	1	0	0	0	0	0
Bacteroides ovatus NLAE-zl-C500.	Bacteroidetes	Bacteroidia	Bacteroidales	Hungate	1	1	0	0	0	0	1	0	0	0	0	0	0	1	0	0	1	0	0
Bacteroides ovatus NLAE-zl-C57.	Bacteroidetes	Bacteroidia	Bacteroidales	Hungate	1	1	0	0	0	0	1	0	0	0	0	0	0	1	0	0	1	0	0
Bacteroides sp. AR20.	Bacteroidetes	Bacteroidia	Bacteroidales	Hungate	1	0	0	0	0	0	0	0	0	0	0	0	0	1	0	0	1	0	0
Bacteroides sp. AR29.	Bacteroidetes	Bacteroidia	Bacteroidales	Hungate	1	1	0	0	0	0	1	0	0	0	0	0	0	1	0	0	1	0	0
Bacteroides sp. Ga6A1.	Bacteroidetes	Bacteroidia	Bacteroidales	Hungate	0	0	0	0	0	0	0	0	0	0	0	0	0	1	0	0	0	0	0
Bacteroides sp. Ga6A2.	Bacteroidetes	Bacteroidia	Bacteroidales	Hungate	0	0	0	0	0	0	0	0	0	0	0	0	0	1	0	0	0	0	0
Bacteroides thetaiotaomicron KPPR-3.	Bacteroidetes	Bacteroidia	Bacteroidales	Hungate	1	1	0	0	0	0	1	0	0	0	0	0	0	2	0	0	1	0	0
Bacteroides thetaiotaomicron NLAE-zl-C579.	Bacteroidetes	Bacteroidia	Bacteroidales	Hungate	1	1	0	0	0	0	1	0	0	0	0	0	0	2	0	0	1	0	0
Bacteroides vulgatus NLAE-zl-G202.	Bacteroidetes	Bacteroidia	Bacteroidales	Hungate	1	0	0	0	0	0	0	0	0	0	0	0	0	0	0	0	0	0	0
Bacteroides xylanisolvens NLAE-zl-C202.	Bacteroidetes	Bacteroidia	Bacteroidales	Hungate	1	1	0	0	0	0	1	0	0	0	0	0	0	2	0	0	2	0	0
Bacteroides xylanisolvens NLAE-zl-G339.	Bacteroidetes	Bacteroidia	Bacteroidales	Hungate	1	1	0	0	0	0	1	0	0	0	0	0	0	1	0	0	2	0	0
Basfia succiniciproducens DSM 22022.	Proteobacteria	Gammaproteobacteria	Pasteurellales	Hungate	0	0	1	0	0	0	0	0	0	0	0	0	0	0	0	1	1	2	0
Basfia succiniciproducens KPR-2.	Proteobacteria	Gammaproteobacteria	Pasteurellales	Hungate	0	0	1	0	0	0	0	0	0	0	0	0	0	0	0	1	1	1	0
Bifidobacterium adolescentis DSM 20087.	Actinobacteria	Actinobacteria	Bifidobacteriales	Hungate	0	0	0	0	0	0	0	0	0	0	0	0	0	1	0	0	0	0	0
Bifidobacterium bifidum Calf96.	Actinobacteria	Actinobacteria	Bifidobacteriales	Hungate	0	0	0	0	0	0	0	0	0	0	0	0	0	1	0	0	0	0	0
Bifidobacterium boum DSM 20432.	Actinobacteria	Actinobacteria	Bifidobacteriales	Hungate	0	0	0	0	0	0	0	0	0	0	0	0	0	1	0	0	0	0	0
Bifidobacterium breve RP2.	Actinobacteria	Actinobacteria	Bifidobacteriales	Hungate	0	0	0	0	0	0	0	0	0	0	0	0	0	0	0	0	0	0	0
Bifidobacterium longum AGR2137.	Actinobacteria	Actinobacteria	Bifidobacteriales	Hungate	0	0	0	0	0	0	0	0	0	0	0	0	0	0	0	0	0	0	0
Bifidobacterium merycicum DSM 6492.	Actinobacteria	Actinobacteria	Bifidobacteriales	Hungate	0	2	0	0	0	0	2	0	0	0	0	0	0	0	0	0	0	0	0
Bifidobacterium pseudolongum AGR2145.	Actinobacteria	Actinobacteria	Bifidobacteriales	Hungate	0	0	0	0	0	0	0	1	0	1	0	0	0	0	0	0	0	0	0
Bifidobacterium pseudolongum globosum DSM 20092.	Actinobacteria	Actinobacteria	Bifidobacteriales	Hungate	0	0	0	0	0	0	0	0	0	0	0	0	0	1	0	0	0	0	0
Bifidobacterium ruminantium DSM 6489.	Actinobacteria	Actinobacteria	Bifidobacteriales	Hungate	0	0	0	0	0	0	0	0	0	0	0	0	0	0	0	0	0	0	0
Bifidobacterium sp. AGR2158.	Actinobacteria	Actinobacteria	Bifidobacteriales	Hungate	0	0	0	0	0	0	0	0	0	0	0	0	0	0	0	0	0	0	0
Bifidobacterium thermophilum DSM 20212.	Actinobacteria	Actinobacteria	Bifidobacteriales	Hungate	0	0	0	0	0	0	0	0	0	0	0	0	0	0	0	0	0	0	0
Blautia schinkii DSM 10518.	Firmicutes	Clostridia	Clostridiales	Hungate	2	3	0	0	0	1	2	0	0	2	0	0	1	0	0	0	0	0	0
Blautia sp. SF-50.	Firmicutes	Clostridia	Clostridiales	Hungate	0	1	0	0	0	0	1	0	0	1	1	0	0	0	0	0	0	0	0
Blautia wexlerae AGR2146.	Firmicutes	Clostridia	Clostridiales	Hungate	0	1	0	0	0	1	1	0	0	0	1	0	1	0	0	0	0	0	0
Butyrivibrio fibrisolvens AB2020.	Firmicutes	Clostridia	Clostridiales	Hungate	1	0	0	0	1	0	0	1	0	0	0	0	0	0	0	0	0	0	0
Butyrivibrio fibrisolvens AR40.	Firmicutes	Clostridia	Clostridiales	Hungate	1	0	0	0	1	0	0	1	0	0	0	0	0	0	0	0	0	0	0
Butyrivibrio fibrisolvens FE2007.	Firmicutes	Clostridia	Clostridiales	Hungate	1	0	0	0	1	0	0	0	0	0	0	0	0	0	0	0	0	0	0
Butyrivibrio fibrisolvens MD2001.	Firmicutes	Clostridia	Clostridiales	Hungate	1	0	0	0	1	0	0	1	0	0	0	0	0	0	0	0	0	0	0
Butyrivibrio fibrisolvens ND3005.	Firmicutes	Clostridia	Clostridiales	Hungate	1	0	0	0	1	0	0	0	0	0	0	0	0	0	0	0	0	0	0
Butyrivibrio fibrisolvens WTE3004.	Firmicutes	Clostridia	Clostridiales	Hungate	1	0	0	0	1	0	0	1	0	0	0	0	0	0	0	0	0	0	0
Butyrivibrio fibrisolvens YRB2005.	Firmicutes	Clostridia	Clostridiales	Hungate	1	0	0	0	1	0	0	1	0	0	0	0	0	0	0	0	0	0	0
Butyrivibrio hungatei NK4A153.	Firmicutes	Clostridia	Clostridiales	Hungate	0	0	0	0	1	0	0	1	0	0	0	0	0	0	0	0	0	0	0
Butyrivibrio hungatei XBD2006.	Firmicutes	Clostridia	Clostridiales	Hungate	1	0	0	0	1	0	0	1	0	0	0	0	0	0	0	0	0	0	0
Butyrivibrio proteoclasticus FD2007.	Firmicutes	Clostridia	Clostridiales	Hungate	0	0	0	0	1	0	0	0	0	0	0	0	0	0	0	0	0	0	0
Butyrivibrio proteoclasticus P18.	Firmicutes	Clostridia	Clostridiales	Hungate	1	0	0	0	1	0	0	0	0	0	0	0	0	0	0	0	0	0	0
Butyrivibrio proteoclasticus P6B7.	Firmicutes	Clostridia	Clostridiales	Hungate	0	0	0	0	1	0	0	1	0	0	0	0	0	0	0	0	0	0	0
Butyrivibrio sp. AC2005.	Firmicutes	Clostridia	Clostridiales	Hungate	1	0	0	0	1	0	0	1	0	0	0	0	0	0	0	0	0	0	0
Butyrivibrio sp. AD3002.	Firmicutes	Clostridia	Clostridiales	Hungate	1	0	0	0	1	0	0	1	0	0	0	0	0	0	0	0	0	0	0
Butyrivibrio sp. AE2005.	Firmicutes	Clostridia	Clostridiales	Hungate	0	0	0	0	1	0	0	1	0	0	0	0	0	0	0	0	0	0	0
Butyrivibrio sp. AE2015.	Firmicutes	Clostridia	Clostridiales	Hungate	1	0	0	0	1	0	0	0	0	0	0	0	0	0	0	0	0	0	0
Butyrivibrio sp. AE2032.	Firmicutes	Clostridia	Clostridiales	Hungate	0	0	0	0	0	0	0	1	0	0	0	0	0	0	0	0	0	0	0
Butyrivibrio sp. AE3003.	Firmicutes	Clostridia	Clostridiales	Hungate	0	0	0	0	0	0	0	1	0	0	0	0	0	0	0	0	0	0	0
Butyrivibrio sp. AE3004.	Firmicutes	Clostridia	Clostridiales	Hungate	0	0	0	0	0	0	0	1	0	0	0	0	0	0	0	0	0	0	0
Butyrivibrio sp. AE3006.	Firmicutes	Clostridia	Clostridiales	Hungate	0	0	0	0	1	0	0	1	0	0	0	0	0	0	0	0	0	0	0
Butyrivibrio sp. AE3009.	Firmicutes	Clostridia	Clostridiales	Hungate	1	0	0	0	1	0	0	1	0	0	0	0	0	0	0	0	0	0	0
Butyrivibrio sp. FC2001.	Firmicutes	Clostridia	Clostridiales	Hungate	1	0	0	0	1	0	0	1	0	0	0	0	0	0	0	0	0	0	0
Butyrivibrio sp. FCS006.	Firmicutes	Clostridia	Clostridiales	Hungate	0	0	0	0	0	0	0	0	0	0	0	0	0	0	0	0	0	0	0
Butyrivibrio sp. FCS014.	Firmicutes	Clostridia	Clostridiales	Hungate	1	0	0	0	1	0	0	0	0	0	0	0	1	0	0	0	0	0	0
Butyrivibrio sp. INlla14.	Firmicutes	Clostridia	Clostridiales	Hungate	0	0	0	0	1	0	0	0	0	0	0	0	0	0	0	0	0	0	0
Butyrivibrio sp. INlla16.	Firmicutes	Clostridia	Clostridiales	Hungate	1	0	0	0	1	0	0	1	0	0	0	0	0	0	0	0	0	0	0
Butyrivibrio sp. INlla18.	Firmicutes	Clostridia	Clostridiales	Hungate	1	0	0	0	1	0	0	0	0	0	0	0	0	0	0	0	0	0	0
Butyrivibrio sp. INlla21.	Firmicutes	Clostridia	Clostridiales	Hungate	0	0	0	0	1	0	0	1	0	0	0	0	0	0	0	0	0	0	0
Butyrivibrio sp. LB2008.	Firmicutes	Clostridia	Clostridiales	Hungate	1	0	0	0	1	0	0	1	0	0	0	0	0	0	0	0	0	0	0
Butyrivibrio sp. LC3010.	Firmicutes	Clostridia	Clostridiales	Hungate	0	0	0	0	1	0	0	1	0	0	0	0	0	0	0	0	0	0	0
Butyrivibrio sp. M55.	Firmicutes	Clostridia	Clostridiales	Hungate	0	0	0	0	1	0	0	1	0	0	0	0	0	0	0	0	0	0	0
Butyrivibrio sp. MB2005.	Firmicutes	Clostridia	Clostridiales	Hungate	0	0	0	0	1	0	0	1	0	0	0	0	0	0	0	0	0	0	0
Butyrivibrio sp. MC2013.	Firmicutes	Clostridia	Clostridiales	Hungate	0	1	0	0	1	0	1	0	0	0	0	0	0	1	0	0	0	0	0
Butyrivibrio sp. MC2021.	Firmicutes	Clostridia	Clostridiales	Hungate	0	0	0	0	1	0	0	1	0	0	0	0	1	1	0	0	0	0	0
Butyrivibrio sp. NC2002.	Firmicutes	Clostridia	Clostridiales	Hungate	0	0	0	0	0	0	0	0	0	0	0	0	0	0	0	0	0	0	0
Butyrivibrio sp. NC2007.	Firmicutes	Clostridia	Clostridiales	Hungate	1	0	0	0	1	0	0	0	0	0	0	0	0	0	0	0	0	0	0
Butyrivibrio sp. NC3005.	Firmicutes	Clostridia	Clostridiales	Hungate	0	0	0	0	0	0	0	0	0	0	0	0	0	1	0	0	0	0	0
Butyrivibrio sp. OB235.	Firmicutes	Clostridia	Clostridiales	Hungate	1	0	0	0	1	0	0	1	0	0	0	0	0	1	0	0	0	0	0
Butyrivibrio sp. Su6.	Firmicutes	Clostridia	Clostridiales	Hungate	1	0	0	0	1	0	0	0	0	0	0	0	0	0	0	0	0	0	0
Butyrivibrio sp. TB.	Firmicutes	Clostridia	Clostridiales	Hungate	1	0	0	0	1	0	0	1	0	0	0	0	0	0	0	0	0	0	0
Butyrivibrio sp. VCB2001.	Firmicutes	Clostridia	Clostridiales	Hungate	1	0	0	0	1	0	0	0	0	0	0	0	0	0	0	0	0	0	0
Butyrivibrio sp. VCB2006.	Firmicutes	Clostridia	Clostridiales	Hungate	0	0	0	0	1	0	0	1	0	0	0	0	0	0	0	0	0	0	0
Butyrivibrio sp. VCD2006.	Firmicutes	Clostridia	Clostridiales	Hungate	1	0	0	0	1	0	0	1	0	0	0	0	0	0	0	0	0	0	0
Butyrivibrio sp. WCD2001.	Firmicutes	Clostridia	Clostridiales	Hungate	1	0	0	0	1	0	0	1	0	0	0	0	0	0	0	0	0	0	0
Butyrivibrio sp. WCD3002.	Firmicutes	Clostridia	Clostridiales	Hungate	0	0	0	0	1	0	0	1	0	0	0	0	0	0	0	0	0	0	0
Butyrivibrio sp. WCE2006.	Firmicutes	Clostridia	Clostridiales	Hungate	0	0	0	0	1	0	0	1	0	0	0	0	0	0	0	0	0	0	0
Butyrivibrio sp. XBB1001.	Firmicutes	Clostridia	Clostridiales	Hungate	0	0	0	0	1	0	0	0	0	0	0	0	0	0	0	0	0	0	0
Butyrivibrio sp. XPD2002.	Firmicutes	Clostridia	Clostridiales	Hungate	1	0	0	0	1	0	0	1	0	0	0	0	0	0	0	0	0	0	0
Butyrivibrio sp. XPD2006.	Firmicutes	Clostridia	Clostridiales	Hungate	1	0	0	0	1	0	0	1	0	0	0	0	1	0	0	0	0	0	0
Butyrivibrio sp. YAB3001.	Firmicutes	Clostridia	Clostridiales	Hungate	0	0	0	0	1	0	0	1	0	0	0	0	0	0	0	0	0	0	0
Cellulomonas sp. KH9.	Actinobacteria	Actinobacteria	Actinomycetales	Hungate	0	0	0	0	0	0	0	0	0	0	0	0	0	1	0	0	0	0	1
Citrobacter sp. NLAE-zl-C269.	Proteobacteria	Gammaproteobacteria	Enterobacteriales	Hungate	0	0	1	0	1	0	0	0	0	0	0	0	0	0	2	1	1	3	0
Clostridiales bacterium NK3B98.	Firmicutes	Clostridia	Clostridiales	Hungate	0	0	0	0	1	0	0	0	0	0	0	0	0	0	0	0	0	0	0
Clostridiales bacterium R-7.	Firmicutes	Clostridia	Clostridiales	Hungate	0	1	0	0	0	0	1	0	0	0	0	0	0	1	0	0	0	0	0
Clostridiales bacterium WTE2008.	Firmicutes	Clostridia	Clostridiales	Hungate	0	0	0	0	0	0	0	0	0	0	0	0	0	0	0	0	0	0	0
Clostridium aerotolerans DSM 5434.	Firmicutes	Clostridia	Clostridiales	Hungate	2	1	0	0	1	1	1	2	0	0	1	0	0	1	0	0	0	0	0
Clostridium algidicarnis B3.	Firmicutes	Clostridia	Clostridiales	Hungate	0	0	0	0	0	0	0	0	0	0	0	0	0	0	0	0	0	0	0
Clostridium aminophilum F.	Firmicutes	Clostridia	Clostridiales	Hungate	1	0	0	0	0	0	0	0	0	0	0	0	0	1	0	0	0	0	0
Clostridium beijerinckii HUN142.	Firmicutes	Clostridia	Clostridiales	Hungate	4	2	1	0	0	0	1	2	0	0	1	0	1	1	0	0	0	0	0
Clostridium butyricum AGR2140.	Firmicutes	Clostridia	Clostridiales	Hungate	3	1	0	0	0	0	1	0	0	0	1	0	2	0	0	0	0	0	0
Clostridium cadaveris AGR2141.	Firmicutes	Clostridia	Clostridiales	Hungate	4	1	1	0	0	1	1	0	0	0	0	0	1	0	0	0	0	0	0
Clostridium cadaveris NLAE-zl-G419.	Firmicutes	Clostridia	Clostridiales	Hungate	4	1	1	0	0	1	1	0	0	0	0	0	1	0	0	0	0	0	0
Clostridium clostidiforme ATCC 25537.	Firmicutes	Clostridia	Clostridiales	Hungate	3	1	0	0	0	2	1	0	0	0	0	0	1	0	0	0	0	0	0
Clostridium clostridioforme AGR2157.	Firmicutes	Clostridia	Clostridiales	Hungate	3	1	0	0	0	2	1	0	0	0	0	0	2	0	0	0	0	0	0
Clostridium cochlearium NLAE-zl-C224.	Firmicutes	Clostridia	Clostridiales	Hungate	1	1	0	0	0	0	1	0	0	0	0	0	1	0	0	0	0	0	0
Clostridium innocuum NLAE-zl-C381.	Firmicutes	Clostridia	Clostridiales	Hungate	2	0	0	0	0	0	0	0	0	0	0	0	0	0	0	0	0	0	0
Clostridium innocuum NLAE-zl-G197.	Firmicutes	Clostridia	Clostridiales	Hungate	2	0	0	0	0	0	0	0	0	0	0	0	0	0	0	0	0	0	0
Clostridium lundense DSM 17049.	Firmicutes	Clostridia	Clostridiales	Hungate	2	1	1	0	1	2	1	0	0	0	0	0	1	0	0	0	0	0	0
Clostridium mangenotii LM2.	Firmicutes	Clostridia	Clostridiales	Hungate	0	0	0	0	0	0	0	0	0	0	0	0	1	0	0	0	0	0	0
Clostridium paraputrificum AGR2156.	Firmicutes	Clostridia	Clostridiales	Hungate	3	0	0	0	1	0	0	0	0	0	0	0	2	0	0	0	0	0	0
Clostridium polysaccharolyticum DSM1801.	Firmicutes	Clostridia	Clostridiales	Hungate	1	1	0	0	0	0	1	1	0	0	0	0	0	0	0	0	0	0	0
Clostridium sp. DSM8431.	Firmicutes	Clostridia	Clostridiales	Hungate	1	0	0	0	0	0	0	1	0	0	1	0	1	0	0	0	0	0	0
Coriobacteriaceae bacterium KH1P3.	Actinobacteria	Actinobacteria	Coriobacteriales	Hungate	0	0	0	0	0	0	0	0	0	0	0	0	0	0	0	0	0	0	0
Corynebacterium vitaeruminis Ga6A13.	Actinobacteria	Actinobacteria	Corynebacteriales	Hungate	0	0	0	0	1	0	0	0	0	0	0	0	0	1	1	0	0	0	1
Denitrobacterium detoxificans DSM 21843.	Actinobacteria	Actinobacteria	Coriobacteriales	Hungate	0	0	1	0	2	0	0	0	0	0	0	0	0	0	0	1	0	3	0
Desulfovibrio desulfuricans DSM 7057.	Proteobacteria	Deltaproteobacteria	Desulfovibrionales	Hungate	1	0	2	0	2	0	0	0	0	0	1	1	0	1	0	0	0	0	1
Desulfovibrio legallii KHC7.	Proteobacteria	Deltaproteobacteria	Desulfovibrionales	Hungate	0	0	1	0	2	0	0	2	0	0	1	1	0	2	0	0	0	0	1
Diploplastron affine	Ciliophora	Litostomatea	Entodiniomorphida	Hungate	1	0	0	0	0	0	0	0	0	0	0	0	0	0	0	0	0	0	0
Dorea longicatena AGR2136.	Firmicutes	Clostridia	Clostridiales	Hungate	2	1	0	0	0	0	1	0	0	0	0	0	0	0	0	0	0	0	0
Dorea sp. AGR2135.	Firmicutes	Clostridia	Clostridiales	Hungate	1	1	0	0	0	0	1	0	0	0	0	0	0	0	0	0	0	0	0
Enterobacter sp. KPR-6.	Proteobacteria	Gammaproteobacteria	Enterobacteriales	Hungate	0	0	0	0	0	0	0	0	0	0	0	0	0	0	1	0	0	2	0
Enterococcus casseliflavus NLAE-zl-C414.	Firmicutes	Bacilli	Lactobacillales	Hungate	0	0	0	0	0	0	0	0	0	0	0	0	0	0	0	0	0	0	1
Enterococcus casseliflavus NLAE-zl-G268.	Firmicutes	Bacilli	Lactobacillales	Hungate	0	0	0	0	0	0	0	0	0	0	0	0	0	0	0	0	0	0	1
Enterococcus faecalis 68A.	Firmicutes	Bacilli	Lactobacillales	Hungate	0	0	0	0	0	0	0	0	0	0	0	0	0	0	0	0	0	0	1
Enterococcus faecalis VTM1R91.	Firmicutes	Bacilli	Lactobacillales	Hungate	0	0	0	0	0	0	0	0	0	0	0	0	0	0	0	0	0	0	1
Enterococcus gallinarum SKF1.	Firmicutes	Bacilli	Lactobacillales	Hungate	0	0	0	0	0	0	0	0	0	0	0	0	0	0	0	0	0	0	1
Enterococcus mundtii C2.	Firmicutes	Bacilli	Lactobacillales	Hungate	0	0	0	0	0	0	0	0	0	0	0	0	0	0	0	0	0	0	0
Enterococcus sp. KPPR-6.	Firmicutes	Bacilli	Lactobacillales	Hungate	0	1	0	0	0	0	1	0	0	0	0	0	0	0	0	0	0	0	1
Epidinium caudatum	Ciliophora	Litostomatea	Entodiniomorphida	Hungate	5	0	0	0	0	0	0	0	0	0	0	0	0	0	0	0	0	0	0
Erysipelotrichaceae bacterium NK3D112.	Firmicutes	Erysipelotrichia	Erysipelotrichales	Hungate	0	0	0	0	0	0	0	0	0	0	0	0	0	0	0	0	0	0	0
Escherichia coli PA-3.	Proteobacteria	Gammaproteobacteria	Enterobacteriales	Hungate	0	0	2	0	2	0	0	0	0	0	0	0	0	0	2	1	1	4	1
Eubacterium callanderi NLAE-zl-G225.	Firmicutes	Clostridia	Clostridiales	Hungate	1	1	0	0	0	2	1	0	0	1	0	0	1	0	0	0	0	0	0
Eubacterium cellulosolvens LD2006.	Firmicutes	Clostridia	Clostridiales	Hungate	1	0	0	0	1	0	0	0	0	0	1	0	0	0	0	0	0	0	0
Eubacterium oxidoreducens DSM 3217.	Firmicutes	Clostridia	Clostridiales	Hungate	0	0	0	0	0	0	0	1	0	0	1	0	1	0	0	0	0	0	0
Eubacterium pyruvativorans i6.	Firmicutes	Clostridia	Clostridiales	Hungate	1	1	0	0	0	0	1	0	0	0	0	0	1	0	0	0	0	0	0
Eubacterium pyruvativorans KHPC4.	Firmicutes	Clostridia	Clostridiales	Hungate	1	1	0	0	0	0	1	0	0	0	0	0	1	0	0	0	0	0	0
Eubacterium ruminantium 2388.	Firmicutes	Clostridia	Clostridiales	Hungate	0	0	0	0	0	0	0	1	0	0	0	0	0	0	0	0	0	0	0
Eubacterium ruminantium FB3002.	Firmicutes	Clostridia	Clostridiales	Hungate	0	1	0	0	0	0	1	1	0	0	0	0	0	0	0	0	0	0	0
Eubacterium ruminatium HUN269.	Firmicutes	Clostridia	Clostridiales	Hungate	0	0	0	0	0	0	0	1	0	0	0	0	0	0	0	0	0	0	0
Eubacterium sp. AB3007.	Firmicutes	Clostridia	Clostridiales	Hungate	0	0	0	0	0	0	0	0	0	0	0	0	1	0	0	0	0	0	0
Fibrobacter succinogenes HM2.	Fibrobacteres	Fibrobacteria	Fibrobacteriales	Hungate	0	0	0	0	0	0	0	2	0	0	1	0	0	1	0	0	0	0	0
Fusobacterium necrophorum HUN048.	Fusobacteria	Fusobacteriia	Fusobacteriales	Hungate	0	0	0	0	0	0	0	0	0	0	0	0	0	0	0	0	0	0	0
Isotricha intestinalis	Ciliophora	Litostomatea	Vestibuliferida	Hungate	1	0	0	0	0	0	0	0	0	0	0	0	0	0	0	0	0	0	0
Kandleria vitulina DSM 20405.	Firmicutes	Erysipelotrichia	Erysipelotrichales	Hungate	0	1	0	0	0	0	1	0	0	0	0	0	0	0	0	0	0	0	0
Kandleria vitulina KH4T7.	Firmicutes	Erysipelotrichia	Erysipelotrichales	Hungate	0	1	0	0	0	0	1	0	0	0	0	0	0	0	0	0	0	0	0
Kandleria vitulina MC3001.	Firmicutes	Erysipelotrichia	Erysipelotrichales	Hungate	0	1	0	0	0	0	1	0	0	0	0	0	0	0	0	0	0	0	0
Kandleria vitulina S3b.	Firmicutes	Erysipelotrichia	Erysipelotrichales	Hungate	0	1	0	0	0	0	1	0	0	0	0	0	0	0	0	0	0	0	0
Kandleria vitulina WCC7.	Firmicutes	Erysipelotrichia	Erysipelotrichales	Hungate	0	1	0	0	0	0	1	0	0	0	0	0	0	0	0	0	0	0	0
Kandleria vitulina WCE2011.	Firmicutes	Erysipelotrichia	Erysipelotrichales	Hungate	0	1	0	0	0	0	1	0	0	0	0	0	0	0	0	0	0	0	0
Lachnobacterium bovis AE2004.	Firmicutes	Clostridia	Clostridiales	Hungate	0	0	0	0	0	0	0	0	0	0	0	0	0	0	0	0	0	0	0
Lachnobacterium bovis C6A12.	Firmicutes	Clostridia	Clostridiales	Hungate	0	0	0	0	0	0	0	0	0	0	0	0	0	0	0	0	0	0	0
Lachnobacterium bovis DSM 14045.	Firmicutes	Clostridia	Clostridiales	Hungate	0	0	0	0	0	0	0	1	0	0	0	0	0	0	0	0	0	0	0
Lachnobacterium bovis NK4B19.	Firmicutes	Clostridia	Clostridiales	Hungate	0	0	0	0	0	0	0	0	0	0	0	0	0	0	0	0	0	0	0
Lachnobacterium bovis S1b.	Firmicutes	Clostridia	Clostridiales	Hungate	0	0	0	0	0	0	0	0	0	0	0	0	0	0	0	0	0	0	0
Lachnoclostridium aminophilum KH1P1.	Firmicutes	Clostridia	Clostridiales	Hungate	1	0	0	0	0	0	0	0	0	0	0	0	0	0	0	0	0	0	0
Lachnoclostridium citroniae NLAE-zl-G70.	Firmicutes	Clostridia	Clostridiales	Hungate	3	2	0	0	0	2	2	0	0	0	0	0	1	0	0	0	0	0	0
Lachnoclostridium clostridioforme NLAE-zl-C196.	Firmicutes	Clostridia	Clostridiales	Hungate	3	1	0	0	0	2	1	0	0	0	0	0	1	0	0	0	0	0	0
Lachnoclostridium clostridioforme NLAE-zl-G208.	Firmicutes	Clostridia	Clostridiales	Hungate	3	1	0	0	0	2	1	0	0	0	0	0	1	0	0	0	0	0	0
Lachnoclostridium contortum NLAE-zl-C134.	Firmicutes	Clostridia	Clostridiales	Hungate	2	2	0	0	1	0	2	2	0	0	1	0	0	0	0	0	0	0	0
Lachnoclostridium lavalense NLAE-zl-G277.	Firmicutes	Clostridia	Clostridiales	Hungate	2	2	0	0	0	2	2	0	0	0	0	0	2	0	0	0	0	0	0
Lachnoclostridium oroticum NLAE-zl-C242.	Firmicutes	Clostridia	Clostridiales	Hungate	4	2	0	0	0	0	1	0	0	0	0	0	0	0	0	0	0	0	0
Lachnospira multipara ATCC 19207.	Firmicutes	Clostridia	Clostridiales	Hungate	0	0	0	0	1	0	0	1	0	0	0	0	0	0	0	0	0	0	0
Lachnospira multipara D15d.	Firmicutes	Clostridia	Clostridiales	Hungate	0	0	0	0	1	0	0	1	0	0	0	0	0	0	0	0	0	0	0
Lachnospira multipara LB2003.	Firmicutes	Clostridia	Clostridiales	Hungate	0	0	0	0	1	0	0	1	0	0	0	0	0	0	0	0	0	0	0
Lachnospira multipara MC2003.	Firmicutes	Clostridia	Clostridiales	Hungate	0	0	0	0	1	0	0	1	0	0	0	0	0	0	0	0	0	0	0
Lachnospira pectinoschiza M83.	Firmicutes	Clostridia	Clostridiales	Hungate	0	0	0	0	1	0	0	0	0	0	0	0	0	0	0	0	0	0	0
Lachnospiraceae bacterium A10.	Firmicutes	Clostridia	Clostridiales	Hungate	0	0	0	0	0	0	0	0	0	0	0	0	0	0	0	0	0	0	0
Lachnospiraceae bacterium AB2028.	Firmicutes	Clostridia	Clostridiales	Hungate	0	0	0	0	0	0	0	0	0	0	0	0	0	0	0	0	0	0	0
Lachnospiraceae bacterium AC2012.	Firmicutes	Clostridia	Clostridiales	Hungate	0	0	0	0	0	0	0	0	0	0	0	0	0	0	0	0	0	0	0
Lachnospiraceae bacterium AC2014.	Firmicutes	Clostridia	Clostridiales	Hungate	0	0	0	0	0	0	0	1	0	0	0	0	0	0	0	0	0	0	0
Lachnospiraceae bacterium AC2028.	Firmicutes	Clostridia	Clostridiales	Hungate	0	0	0	0	1	0	0	1	0	0	0	0	0	0	0	0	0	0	0
Lachnospiraceae bacterium AC2029.	Firmicutes	Clostridia	Clostridiales	Hungate	0	0	0	0	0	0	0	0	0	0	0	0	0	0	0	0	0	0	0
Lachnospiraceae bacterium AC2031.	Firmicutes	Clostridia	Clostridiales	Hungate	0	0	0	0	0	0	0	0	0	0	0	0	0	0	0	0	0	0	0
Lachnospiraceae bacterium AC3007.	Firmicutes	Clostridia	Clostridiales	Hungate	0	0	0	0	1	0	0	0	0	0	0	0	0	0	0	0	0	0	0
Lachnospiraceae bacterium AD3010.	Firmicutes	Clostridia	Clostridiales	Hungate	1	0	0	0	1	0	0	0	0	0	0	0	0	0	0	0	0	0	0
Lachnospiraceae bacterium C10.	Firmicutes	Clostridia	Clostridiales	Hungate	0	0	0	0	0	0	0	1	0	0	0	0	0	0	0	0	0	0	0
Lachnospiraceae bacterium C6A11.	Firmicutes	Clostridia	Clostridiales	Hungate	0	0	0	0	0	0	0	1	0	0	0	0	0	0	0	0	0	0	0
Lachnospiraceae bacterium C7.	Firmicutes	Clostridia	Clostridiales	Hungate	0	0	0	0	0	0	0	0	0	0	0	0	1	0	0	0	0	0	0
Lachnospiraceae bacterium FD2005.	Firmicutes	Clostridia	Clostridiales	Hungate	0	0	0	0	0	0	0	0	0	0	0	0	0	0	0	0	0	0	0
Lachnospiraceae bacterium FE2018.	Firmicutes	Clostridia	Clostridiales	Hungate	0	1	0	0	1	0	1	0	0	0	0	0	1	0	0	0	0	0	0
Lachnospiraceae bacterium G11.	Firmicutes	Clostridia	Clostridiales	Hungate	0	0	0	0	0	0	0	1	0	0	0	0	0	0	0	0	0	0	0
Lachnospiraceae bacterium G41.	Firmicutes	Clostridia	Clostridiales	Hungate	1	1	0	0	0	0	1	0	0	0	0	0	0	0	0	0	0	0	0
Lachnospiraceae bacterium KH1P17.	Firmicutes	Clostridia	Clostridiales	Hungate	1	0	0	0	1	0	0	0	0	0	1	0	0	0	0	0	0	0	0
Lachnospiraceae bacterium KH1T2.	Firmicutes	Clostridia	Clostridiales	Hungate	0	0	0	0	0	0	0	0	0	0	0	0	0	0	0	0	0	0	0
Lachnospiraceae bacterium KHCPX20.	Firmicutes	Clostridia	Clostridiales	Hungate	0	0	0	0	0	0	0	1	0	0	0	0	0	0	0	0	0	0	0
Lachnospiraceae bacterium LC2019.	Firmicutes	Clostridia	Clostridiales	Hungate	0	1	0	0	0	0	1	0	0	0	0	0	0	0	0	0	0	0	0
Lachnospiraceae bacterium MA2020.	Firmicutes	Clostridia	Clostridiales	Hungate	0	0	0	0	0	0	0	1	0	0	0	0	0	0	0	0	0	0	0
Lachnospiraceae bacterium MC2017.	Firmicutes	Clostridia	Clostridiales	Hungate	1	0	0	0	1	0	0	1	0	0	0	0	0	0	0	0	0	0	0
Lachnospiraceae bacterium MD2004.	Firmicutes	Clostridia	Clostridiales	Hungate	0	0	0	0	0	0	0	0	0	0	0	0	0	0	0	0	0	0	0
Lachnospiraceae bacterium NC2004.	Firmicutes	Clostridia	Clostridiales	Hungate	0	0	0	0	1	0	0	0	0	0	0	0	0	0	0	0	0	0	0
Lachnospiraceae bacterium NC2008.	Firmicutes	Clostridia	Clostridiales	Hungate	0	0	0	0	0	0	0	0	0	0	0	0	0	0	0	0	0	0	0
Lachnospiraceae bacterium ND2006.	Firmicutes	Clostridia	Clostridiales	Hungate	0	0	0	0	0	0	0	0	0	0	0	0	0	0	0	0	0	0	0
Lachnospiraceae bacterium NE2001.	Firmicutes	Clostridia	Clostridiales	Hungate	0	1	0	0	0	0	1	0	0	0	0	0	0	0	0	0	0	0	0
Lachnospiraceae bacterium NK3A20.	Firmicutes	Clostridia	Clostridiales	Hungate	1	0	0	0	1	0	0	0	0	0	0	0	0	0	0	0	0	0	0
Lachnospiraceae bacterium NK4A136.	Firmicutes	Clostridia	Clostridiales	Hungate	0	0	0	0	0	0	0	0	0	0	0	0	0	0	0	0	0	0	0
Lachnospiraceae bacterium NK4A144.	Firmicutes	Clostridia	Clostridiales	Hungate	1	0	0	0	1	0	0	0	0	0	0	0	0	0	0	0	0	0	0
Lachnospiraceae bacterium NK4A179.	Firmicutes	Clostridia	Clostridiales	Hungate	0	0	0	0	1	0	0	1	0	0	0	0	0	0	0	0	0	0	0
Lachnospiraceae bacterium NLAE-zl-G231.	Firmicutes	Clostridia	Clostridiales	Hungate	1	1	0	0	1	0	1	0	0	0	0	0	0	0	0	0	0	0	0
Lachnospiraceae bacterium P6A3.	Firmicutes	Clostridia	Clostridiales	Hungate	0	0	0	0	0	0	0	1	0	0	0	0	0	0	0	0	0	0	0
Lachnospiraceae bacterium P6B14.	Firmicutes	Clostridia	Clostridiales	Hungate	0	0	0	0	1	0	0	0	0	0	0	0	0	0	0	0	0	0	0
Lachnospiraceae bacterium RM5.	Firmicutes	Clostridia	Clostridiales	Hungate	0	1	0	0	0	0	1	1	0	0	0	0	0	0	0	0	0	0	0
Lachnospiraceae bacterium V9D3004.	Firmicutes	Clostridia	Clostridiales	Hungate	1	0	0	0	1	0	0	0	0	0	0	0	0	0	0	0	0	0	0
Lachnospiraceae bacterium XBB1006.	Firmicutes	Clostridia	Clostridiales	Hungate	0	1	0	0	0	0	1	0	0	0	0	0	0	0	0	0	0	0	0
Lachnospiraceae bacterium XBB2008.	Firmicutes	Clostridia	Clostridiales	Hungate	0	0	0	0	0	0	0	0	0	0	0	0	0	0	0	0	0	0	0
Lachnospiraceae bacterium XBD2001.	Firmicutes	Clostridia	Clostridiales	Hungate	0	0	0	0	0	0	0	0	0	0	0	0	0	0	0	0	0	0	0
Lachnospiraceae bacterium XPB1003.	Firmicutes	Clostridia	Clostridiales	Hungate	0	0	0	0	1	0	0	1	0	0	0	0	0	0	0	0	0	0	0
Lachnospiraceae bacterium YSB2008.	Firmicutes	Clostridia	Clostridiales	Hungate	0	1	0	0	0	0	1	0	0	0	0	0	0	0	0	0	0	0	0
Lachnospiraceae bacterium YSD2013.	Firmicutes	Clostridia	Clostridiales	Hungate	0	1	0	0	0	0	1	0	0	0	0	0	0	0	0	0	0	0	0
Lactobacillus brevis AG48.	Firmicutes	Clostridia	Clostridiales	Hungate	0	0	0	0	0	0	0	0	0	0	0	0	0	0	0	0	0	0	1
Lactobacillus mucosae AGR63.	Firmicutes	Bacilli	Lactobacillales	Hungate	0	0	0	0	0	0	0	0	0	0	0	0	0	0	0	0	0	0	0
Lactobacillus mucosae KHPC15.	Firmicutes	Bacilli	Lactobacillales	Hungate	0	0	0	0	0	0	0	0	0	0	0	0	0	0	0	0	0	0	0
Lactobacillus mucosae KHPX11.	Firmicutes	Bacilli	Lactobacillales	Hungate	0	0	0	0	0	0	0	0	0	0	0	0	0	0	0	0	0	0	0
Lactobacillus mucosae WCC8.	Firmicutes	Bacilli	Lactobacillales	Hungate	0	0	0	0	0	0	0	0	0	0	0	0	0	0	0	0	0	0	0
Lactobacillus plantarum AG30.	Firmicutes	Bacilli	Lactobacillales	Hungate	0	0	0	0	0	0	0	0	0	0	0	0	0	0	0	0	0	0	1
Lactobacillus ruminis DSM 20403.	Firmicutes	Bacilli	Lactobacillales	Hungate	0	0	0	0	0	0	0	0	0	0	0	0	0	0	0	0	0	0	0
Lactobacillus ruminis WC1T17.	Firmicutes	Bacilli	Lactobacillales	Hungate	0	0	0	0	0	0	0	0	0	0	0	0	0	0	0	0	0	0	0
Lactococcus garvieae M79.	Firmicutes	Bacilli	Lactobacillales	Hungate	0	0	0	0	0	0	0	0	0	0	0	0	0	0	0	0	0	0	1
Lactococcus lactis subsp. lactis 511 (assembly and annotation).	Firmicutes	Bacilli	Lactobacillales	Hungate	0	0	0	0	0	0	0	0	0	0	0	0	0	0	0	0	0	0	1
Megamonas sp. Calf98-2.	Firmicutes	Bacilli	Lactobacillales	Hungate	1	1	0	0	0	0	1	0	0	0	0	0	0	0	0	0	0	0	1
Megasphaera elsdenii J1.	Firmicutes	Negativicutes	Selenomonadales	Hungate	3	0	0	0	0	0	0	0	0	0	1	0	1	0	0	0	0	0	0
Megasphaera elsdenii T81.	Firmicutes	Negativicutes	Selenomonadales	Hungate	3	0	0	0	0	0	0	0	0	0	1	0	1	0	0	0	0	0	0
Megasphaera elsdenii YE34.	Firmicutes	Negativicutes	Selenomonadales	Hungate	3	0	0	0	0	0	0	0	0	0	1	0	1	0	0	0	0	0	0
Methanobrevibacter gottschalkii DSM 11978.	Euryarchaeota	Methanobacteria	Methanobacteriales	Hungate	0	0	0	5	0	0	0	0	2	0	0	0	0	1	0	0	0	0	0
Methanobrevibacter millerae DSM 16643.	Euryarchaeota	Methanobacteria	Methanobacteriales	Hungate	0	0	0	6	0	0	0	0	2	0	0	0	0	1	0	0	0	0	0
Methanobrevibacter olleyae DSM 16632.	Euryarchaeota	Methanobacteria	Methanobacteriales	Hungate	0	0	0	5	0	0	0	0	2	0	0	0	0	1	0	0	0	0	0
Methanobrevibacter wolinii SH.	Euryarchaeota	Methanobacteria	Methanobacteriales	Hungate	0	0	0	5	0	0	0	0	1	0	0	0	0	1	0	0	0	0	0
Methanomicrobium mobile DSM 1539.	Euryarchaeota	Methanobacteria	Methanobacteriales	Hungate	0	0	0	2	1	0	0	0	1	0	0	0	0	1	0	0	0	0	0
Methanosarcina sp. DSM 11855.	Euryarchaeota	Methanomicrobia	Methanosarcinales	Hungate	0	0	0	3	1	0	0	0	1	1	0	0	0	0	0	0	0	0	0
Micrococcineae bacterium KH10.	Actinobacteria	Actinobacteria	Actinomycetales	Hungate	0	0	0	0	0	0	0	0	0	0	0	0	0	0	0	0	0	0	1
Micrococcus luteus VTM4R57.	Actinobacteria	Actinobacteria	Actinomycetales	Hungate	0	0	0	0	0	0	0	0	0	0	0	0	0	0	0	0	0	0	1
Mitsuokella jalaludinii DSM 13811.	Firmicutes	Negativicutes	Selenomonadales	Hungate	0	1	1	0	0	0	1	0	0	0	1	0	0	1	1	0	1	0	1
Morganella morganii NLAE-zl-C84.	Proteobacteria	Gammaproteobacteria	Enterobacteriales	Hungate	0	0	1	0	1	0	0	0	0	0	0	0	0	0	1	0	0	1	0
Neocallimastix californiae	Fungi	Neocallimastigales	Neocallimastigales	Hungate	2	0	0	0	0	0	0	0	0	0	0	0	0	0	0	0	0	0	0
Neocallimastix frontalis	Fungi	Neocallimastigales	Neocallimastigales	Hungate	2	0	0	0	0	0	0	0	0	0	0	0	0	0	0	0	0	0	0
Olsenella sp. KH2P3.	Actinobacteria	Actinobacteria	Coriobacteriales	Hungate	2	0	0	0	0	0	0	0	0	0	0	0	1	0	0	0	0	0	0
Olsenella sp. KH3B4.	Actinobacteria	Actinobacteria	Coriobacteriales	Hungate	2	0	0	0	0	0	0	0	0	0	0	0	1	0	0	0	0	0	0
Olsenella umbonata DSM 22619.	Actinobacteria	Actinobacteria	Coriobacteriales	Hungate	2	0	0	0	0	0	0	0	0	0	0	0	1	0	0	0	0	0	0
Olsenella umbonata KHGC19.	Actinobacteria	Actinobacteria	Coriobacteriales	Hungate	2	0	0	0	0	0	0	0	0	0	0	0	0	0	0	0	0	0	0
Olsenella umbonata WCP15.	Actinobacteria	Actinobacteria	Coriobacteriales	Hungate	2	0	0	0	0	0	0	0	0	0	0	0	0	0	0	0	0	0	0
Oribacterium sp. FC2011.	Firmicutes	Clostridia	Clostridiales	Hungate	1	0	0	0	0	0	0	0	0	0	0	0	0	0	0	0	0	0	0
Oribacterium sp. KHPX15.	Firmicutes	Clostridia	Clostridiales	Hungate	1	0	0	0	0	0	0	0	0	0	0	0	0	0	0	0	0	0	0
Oribacterium sp. NK2B42.	Firmicutes	Clostridia	Clostridiales	Hungate	1	0	0	0	0	0	0	0	0	0	0	0	0	0	0	0	0	0	0
Oribacterium sp. P6A1.	Firmicutes	Clostridia	Clostridiales	Hungate	2	0	0	0	0	0	0	0	0	0	0	0	0	0	0	0	0	0	0
Oribacterium sp. WCC10.	Firmicutes	Clostridia	Clostridiales	Hungate	1	0	0	0	0	0	0	0	0	0	0	0	0	0	0	0	0	0	0
Oscillibacter sp. PC13.	Firmicutes	Clostridia	Clostridiales	Hungate	0	1	0	0	0	0	1	0	0	0	0	0	0	0	0	0	0	0	0
Pediococcus acidilactici AGR20.	Firmicutes	Bacilli	Lactobacillales	Hungate	0	0	0	0	0	0	0	0	0	0	0	0	0	0	0	0	0	0	0
Peptostreptococcaceae bacterium pGA-8.	Firmicutes	Clostridia	Clostridiales	Hungate	0	0	0	0	0	0	0	0	0	0	0	0	0	0	0	0	0	0	0
Peptostreptococcaceae bacterium VA2.	Firmicutes	Clostridia	Clostridiales	Hungate	0	0	0	0	0	0	0	0	0	1	0	0	1	0	0	0	0	0	0
Peptostreptococcus anaerobius C.	Firmicutes	Clostridia	Clostridiales	Hungate	2	0	0	0	0	0	0	0	0	0	0	0	1	0	0	0	0	0	0
Peptostreptococcus russellii Calf135.	Firmicutes	Clostridia	Clostridiales	Hungate	2	0	0	0	0	0	0	0	0	0	0	0	0	0	0	0	0	0	1
Peptostreptococcus sp. D1.	Firmicutes	Clostridia	Clostridiales	Hungate	2	0	0	0	0	0	0	0	0	0	0	0	0	0	0	0	0	0	0
Porphyromonadaceae bacterium KH3CP3RA.	Bacteroidetes	Bacteroidia	Bacteroidales	Hungate	0	1	0	0	0	1	1	0	0	0	0	0	0	1	0	0	1	0	0
Porphyromonadaceae bacterium KH3R12.	Bacteroidetes	Bacteroidia	Bacteroidales	Hungate	0	1	0	0	0	1	1	0	0	0	0	0	0	1	0	0	1	0	0
Porphyromonadaceae bacterium KHP3R9.	Bacteroidetes	Bacteroidia	Bacteroidales	Hungate	0	1	0	0	0	0	1	0	0	0	0	0	0	1	0	0	1	0	0
Porphyromonadaceae bacterium NLAE-zl-C104.	Bacteroidetes	Bacteroidia	Bacteroidales	Hungate	0	1	0	0	0	1	1	0	0	0	0	0	0	1	0	0	1	0	0
Prevotella brevis P6B11.	Bacteroidetes	Bacteroidia	Bacteroidales	Hungate	0	0	0	0	0	0	0	0	0	0	0	0	0	1	0	0	0	0	0
Prevotella bryantii C21a.	Bacteroidetes	Bacteroidia	Bacteroidales	Hungate	0	0	0	0	0	0	0	0	0	0	0	0	0	1	0	0	0	0	0
Prevotella bryantii FB3001.	Bacteroidetes	Bacteroidia	Bacteroidales	Hungate	0	0	0	0	0	0	0	0	0	0	0	0	0	1	0	0	0	0	0
Prevotella bryantii KHPX14.	Bacteroidetes	Bacteroidia	Bacteroidales	Hungate	0	0	0	0	0	0	0	0	0	0	0	0	0	1	0	0	0	0	0
Prevotella ruminicola AR32.	Bacteroidetes	Bacteroidia	Bacteroidales	Hungate	0	0	0	0	0	0	0	0	0	0	0	0	0	1	0	0	0	0	0
Prevotella ruminicola BPI-162.	Bacteroidetes	Bacteroidia	Bacteroidales	Hungate	0	0	0	0	0	0	0	0	0	0	0	0	0	1	0	0	1	0	0
Prevotella ruminicola BPI-34.	Bacteroidetes	Bacteroidia	Bacteroidales	Hungate	0	0	0	0	0	0	0	0	0	0	0	0	0	1	0	0	1	0	0
Prevotella ruminicola D31d.	Bacteroidetes	Bacteroidia	Bacteroidales	Hungate	0	0	0	0	0	0	0	0	0	0	0	0	0	1	0	0	0	0	0
Prevotella ruminicola Ga6B6.	Bacteroidetes	Bacteroidia	Bacteroidales	Hungate	0	0	0	0	0	0	0	0	0	0	0	0	0	1	0	0	1	0	0
Prevotella ruminicola KHT3.	Bacteroidetes	Bacteroidia	Bacteroidales	Hungate	0	0	0	0	0	0	0	0	0	0	0	0	0	1	0	0	1	0	0
Prevotella sp. AGR2160.	Bacteroidetes	Bacteroidia	Bacteroidales	Hungate	0	0	0	0	0	0	0	0	0	0	0	0	0	1	0	0	1	0	0
Prevotella sp. BP1-145.	Bacteroidetes	Bacteroidia	Bacteroidales	Hungate	0	0	0	0	0	0	0	0	0	0	0	0	0	1	0	0	0	0	0
Prevotella sp. BP1-148.	Bacteroidetes	Bacteroidia	Bacteroidales	Hungate	0	0	0	0	0	0	0	0	0	0	0	0	0	1	0	0	0	0	0
Prevotella sp. FD3004.	Bacteroidetes	Bacteroidia	Bacteroidales	Hungate	0	0	0	0	0	0	0	0	0	0	0	0	0	1	0	0	0	0	0
Prevotella sp. HUN102.	Bacteroidetes	Bacteroidia	Bacteroidales	Hungate	0	0	0	0	0	0	0	0	0	0	0	0	0	1	0	0	1	0	0
Prevotella sp. KH1P2.	Bacteroidetes	Bacteroidia	Bacteroidales	Hungate	0	0	0	0	0	0	0	0	0	0	0	0	0	1	0	0	1	0	0
Prevotella sp. KH2C16.	Bacteroidetes	Bacteroidia	Bacteroidales	Hungate	0	0	0	0	0	0	0	0	0	0	0	0	0	1	0	0	1	0	0
Prevotella sp. KHP1.	Bacteroidetes	Bacteroidia	Bacteroidales	Hungate	0	0	0	0	0	0	0	0	0	0	0	0	0	1	0	0	1	0	0
Prevotella sp. KHP7.	Bacteroidetes	Bacteroidia	Bacteroidales	Hungate	0	0	0	0	0	0	0	0	0	0	0	0	0	1	0	0	0	0	0
Prevotella sp. LC2012.	Bacteroidetes	Bacteroidia	Bacteroidales	Hungate	0	0	0	0	0	0	0	0	0	0	0	0	0	1	0	0	0	0	0
Prevotella sp. MA2016.	Bacteroidetes	Bacteroidia	Bacteroidales	Hungate	0	0	0	0	0	0	0	0	0	0	0	0	0	1	0	0	1	0	0
Prevotella sp. NE3005.	Bacteroidetes	Bacteroidia	Bacteroidales	Hungate	0	0	0	0	0	0	0	0	0	0	0	0	0	1	0	0	1	0	0
Prevotella sp. P6B1.	Bacteroidetes	Bacteroidia	Bacteroidales	Hungate	0	0	0	0	0	0	0	0	0	0	0	0	0	1	0	0	0	0	0
Prevotella sp. P6B4.	Bacteroidetes	Bacteroidia	Bacteroidales	Hungate	0	0	0	0	0	0	0	0	0	0	0	0	0	1	0	0	0	0	0
Prevotella sp. RM4.	Bacteroidetes	Bacteroidia	Bacteroidales	Hungate	0	0	0	0	0	0	0	0	0	0	0	0	0	1	0	0	1	0	0
Prevotella sp. TC2-24.	Bacteroidetes	Bacteroidia	Bacteroidales	Hungate	0	0	0	0	0	0	0	0	0	0	0	0	0	1	0	0	0	0	0
Prevotella sp. TC2-28.	Bacteroidetes	Bacteroidia	Bacteroidales	Hungate	0	0	0	0	0	0	0	0	0	0	0	0	0	1	0	0	0	0	0
Prevotella sp. TF2-5.	Bacteroidetes	Bacteroidia	Bacteroidales	Hungate	0	0	0	0	0	0	0	0	0	0	0	0	0	1	0	0	1	0	0
Prevotellaceae bacterium HUN156.	Bacteroidetes	Bacteroidia	Bacteroidales	Hungate	0	0	0	0	0	0	0	0	0	0	0	0	0	1	0	0	0	0	0
Prevotellaceae bacterium KH2P17.	Bacteroidetes	Bacteroidia	Bacteroidales	Hungate	0	0	0	0	0	0	0	0	0	0	0	0	0	1	0	0	1	0	0
Prevotellaceae bacterium MN60.	Bacteroidetes	Bacteroidia	Bacteroidales	Hungate	0	0	0	0	0	0	0	0	0	0	0	0	0	1	0	0	0	0	0
Propionibacteriaceae bacterium P6A17.	Actinobacteria	Actinobacteria	Actinomycetales	Hungate	0	0	0	0	0	0	0	0	0	0	0	0	0	2	0	0	0	0	1
Propionibacterium acnes NLAE-zl-G260.	Actinobacteria	Actinobacteria	Actinomycetales	Hungate	0	0	0	0	0	0	0	0	0	0	0	0	0	2	1	0	0	1	1
Propionibacterium sp. MB3007.	Actinobacteria	Actinobacteria	Actinomycetales	Hungate	0	0	0	0	0	0	0	0	0	0	0	0	0	2	1	0	0	1	1
Proteiniclasticum ruminis DSM 24773.	Firmicutes	Clostridia	Clostridiales	Hungate	0	2	0	0	0	0	2	0	0	0	0	0	0	0	0	0	0	0	0
Proteus mirabilis NLAE-zl-C285.	Proteobacteria	Gammaproteobacteria	Enterobacteriales	Hungate	0	0	1	0	1	0	0	0	0	0	0	0	0	0	1	0	0	1	0
Proteus mirabilis NLAE-zl-G534.	Proteobacteria	Gammaproteobacteria	Enterobacteriales	Hungate	0	0	1	0	1	0	0	0	0	0	0	0	0	0	1	0	0	2	0
Pseudobutyrivibrio ruminis ACV-9.	Firmicutes	Clostridia	Clostridiales	Hungate	0	0	0	0	1	0	0	0	0	0	1	0	0	0	0	0	0	0	0
Pseudobutyrivibrio ruminis AD2017.	Firmicutes	Clostridia	Clostridiales	Hungate	0	0	0	0	1	0	0	0	0	0	0	0	1	0	0	0	0	0	0
Pseudobutyrivibrio ruminis CF1b.	Firmicutes	Clostridia	Clostridiales	Hungate	0	0	0	0	0	0	0	0	0	0	1	0	0	0	0	0	0	0	0
Pseudobutyrivibrio ruminis DSM 9787.	Firmicutes	Clostridia	Clostridiales	Hungate	0	0	0	0	0	0	0	0	0	0	1	0	0	0	0	0	0	0	0
Pseudobutyrivibrio ruminis HUN009.	Firmicutes	Clostridia	Clostridiales	Hungate	0	0	0	0	0	0	0	0	0	0	0	0	0	0	0	0	0	0	0
Pseudobutyrivibrio sp AR14.	Firmicutes	Clostridia	Clostridiales	Hungate	0	0	0	0	1	0	0	0	0	0	1	0	0	0	0	0	0	0	0
Pseudobutyrivibrio sp. 49.	Firmicutes	Clostridia	Clostridiales	Hungate	0	0	0	0	1	0	0	0	0	0	0	0	0	0	0	0	0	0	0
Pseudobutyrivibrio sp. ACV-2.	Firmicutes	Clostridia	Clostridiales	Hungate	0	0	0	0	1	0	0	0	0	0	1	0	1	0	0	0	0	0	0
Pseudobutyrivibrio sp. C4.	Firmicutes	Clostridia	Clostridiales	Hungate	0	0	0	0	0	0	0	0	0	0	0	0	0	0	0	0	0	0	0
Pseudobutyrivibrio sp. JW11.	Firmicutes	Clostridia	Clostridiales	Hungate	0	0	0	0	1	0	0	0	0	0	0	0	0	0	0	0	0	0	0
Pseudobutyrivibrio sp. LB2011.	Firmicutes	Clostridia	Clostridiales	Hungate	0	0	0	0	0	0	0	0	0	0	0	0	0	0	0	0	0	0	0
Pseudobutyrivibrio sp. MD2005.	Firmicutes	Clostridia	Clostridiales	Hungate	0	0	0	0	1	0	0	0	0	0	1	0	0	0	0	0	0	0	0
Pseudobutyrivibrio sp. NOR37.	Firmicutes	Clostridia	Clostridiales	Hungate	0	0	0	0	0	0	0	0	0	0	1	0	0	0	0	0	0	0	0
Pseudobutyrivibrio sp. OR37.	Firmicutes	Clostridia	Clostridiales	Hungate	0	0	0	0	1	0	0	0	0	0	0	0	0	0	0	0	0	0	0
Pseudobutyrivibrio sp. UC1225.	Firmicutes	Clostridia	Clostridiales	Hungate	0	0	0	0	1	0	0	0	0	0	1	0	0	0	0	0	0	0	0
Pseudobutyrivibrio sp. YE44.	Firmicutes	Clostridia	Clostridiales	Hungate	0	0	0	0	1	0	0	0	0	0	1	0	0	0	0	0	0	0	0
Pseudobutyrivibrio xylanivorans DSM 10317.	Firmicutes	Clostridia	Clostridiales	Hungate	0	0	0	0	1	0	0	0	0	0	0	0	0	0	0	0	0	0	0
Ruaniaceae bacterium KH17.	Actinobacteria	Actinobacteria	Actinomycetales	Hungate	0	0	0	0	0	0	0	0	0	0	0	0	0	1	1	0	0	0	1
Ruminobacter amylophilus DSM 1361.	Proteobacteria	Gammaproteobacteria	Aeromonadales	Hungate	0	0	0	0	0	0	0	0	0	0	1	0	0	0	0	0	0	0	0
Ruminobacter sp. RM87.	Proteobacteria	Gammaproteobacteria	Aeromonadales	Hungate	0	0	0	0	0	0	0	0	0	0	1	0	0	0	0	0	0	0	0
Ruminococcaceae bacterium AB4001.	Firmicutes	Clostridia	Clostridiales	Hungate	0	1	0	0	0	0	1	0	0	0	0	0	0	0	0	0	0	0	0
Ruminococcaceae bacterium AE2021.	Firmicutes	Clostridia	Clostridiales	Hungate	0	0	0	0	0	0	0	1	0	0	0	0	0	0	0	0	0	0	0
Ruminococcaceae bacterium D5.	Firmicutes	Clostridia	Clostridiales	Hungate	1	0	0	0	0	0	0	0	0	0	0	0	0	0	0	0	0	0	0
Ruminococcaceae bacterium FB2012.	Firmicutes	Clostridia	Clostridiales	Hungate	0	1	0	0	0	0	1	0	0	0	0	0	0	0	0	0	0	0	0
Ruminococcaceae bacterium KH2T8.	Firmicutes	Clostridia	Clostridiales	Hungate	0	0	0	0	0	0	0	1	0	0	0	0	0	0	0	0	0	0	0
Ruminococcaceae bacterium KHP2.	Firmicutes	Clostridia	Clostridiales	Hungate	0	0	0	0	0	0	0	1	0	0	0	0	0	0	0	0	0	0	0
Ruminococcaceae bacterium P7.	Firmicutes	Clostridia	Clostridiales	Hungate	0	1	0	0	0	0	1	0	0	0	0	0	0	0	0	0	0	0	0
Ruminococcaceae bacterium R-25.	Firmicutes	Clostridia	Clostridiales	Hungate	0	0	0	0	0	0	0	1	0	0	0	0	0	0	0	0	0	0	0
Ruminococcaceae bacterium YAD3003.	Firmicutes	Clostridia	Clostridiales	Hungate	0	1	0	0	0	0	1	0	0	0	0	0	0	0	0	0	0	0	0
Ruminococcaceae bacterium YRB3002.	Firmicutes	Clostridia	Clostridiales	Hungate	0	1	0	0	0	0	1	0	0	0	0	0	0	0	0	0	0	0	0
Ruminococcus albus AD2013.	Firmicutes	Clostridia	Clostridiales	Hungate	0	0	0	0	0	0	0	1	0	0	0	0	0	0	0	0	0	0	0
Ruminococcus albus AR67.	Firmicutes	Clostridia	Clostridiales	Hungate	1	1	0	0	0	2	1	1	0	0	0	0	0	0	0	0	0	0	0
Ruminococcus albus KH2T6.	Firmicutes	Clostridia	Clostridiales	Hungate	1	1	0	0	0	2	1	1	0	0	0	0	0	0	0	0	0	0	0
Ruminococcus bromii YE282.	Firmicutes	Clostridia	Clostridiales	Hungate	0	1	0	0	0	0	1	0	0	0	0	0	0	0	0	0	0	0	0
Ruminococcus flavefaciens AE3010.	Firmicutes	Clostridia	Clostridiales	Hungate	0	0	0	0	0	0	0	1	0	0	0	0	0	0	0	0	0	0	0
Ruminococcus flavefaciens MA2007.	Firmicutes	Clostridia	Clostridiales	Hungate	0	1	0	0	0	1	1	0	0	0	0	0	0	0	0	0	0	0	0
Ruminococcus flavefaciens MC2020.	Firmicutes	Clostridia	Clostridiales	Hungate	0	0	0	0	0	0	0	0	0	0	0	0	0	0	0	0	0	0	0
Ruminococcus flavefaciens ND2009.	Firmicutes	Clostridia	Clostridiales	Hungate	0	1	0	0	0	1	1	0	0	0	0	0	0	0	0	0	0	0	0
Ruminococcus flavefaciens SAb67.	Firmicutes	Clostridia	Clostridiales	Hungate	0	1	0	0	0	1	1	0	0	0	0	0	0	0	0	0	0	0	0
Ruminococcus flavefaciens XPD3002.	Firmicutes	Clostridia	Clostridiales	Hungate	0	1	0	0	0	0	1	1	0	0	0	0	0	0	0	0	0	0	0
Ruminococcus flavefaciens Y1.	Firmicutes	Clostridia	Clostridiales	Hungate	1	1	0	0	0	0	1	0	0	0	0	0	0	0	0	0	0	0	0
Ruminococcus flavefaciens YAD2003.	Firmicutes	Clostridia	Clostridiales	Hungate	0	1	0	0	0	1	1	0	0	0	0	0	0	0	0	0	0	0	0
Ruminococcus flavefaciens YL228.	Firmicutes	Clostridia	Clostridiales	Hungate	0	0	0	0	0	0	0	0	0	0	0	0	0	0	0	0	0	0	0
Ruminococcus flavefaciens YRD2003.	Firmicutes	Clostridia	Clostridiales	Hungate	0	1	0	0	0	0	1	0	0	0	0	0	0	0	0	0	0	0	0
Ruminococcus gnavus AGR2154.	Firmicutes	Clostridia	Clostridiales	Hungate	0	0	0	0	0	0	0	0	0	0	0	0	0	0	0	0	0	0	0
Ruminococcus sp. FC2018.	Firmicutes	Clostridia	Clostridiales	Hungate	0	1	0	0	0	0	1	0	0	0	0	0	0	0	0	0	0	0	0
Ruminococcus sp. HUN007.	Firmicutes	Clostridia	Clostridiales	Hungate	0	0	0	0	0	0	0	1	0	0	0	0	0	0	0	0	0	0	0
Ruminococcus sp. NK3A76.	Firmicutes	Clostridia	Clostridiales	Hungate	0	0	0	0	0	0	0	1	0	0	0	0	0	0	0	0	0	0	0
Ruminococcus sp. YE71.	Firmicutes	Clostridia	Clostridiales	Hungate	0	1	0	0	0	0	1	1	0	0	1	0	0	0	0	0	0	0	0
Ruminococcus sp. YE78.	Firmicutes	Clostridia	Clostridiales	Hungate	1	1	0	0	0	1	1	1	0	0	1	0	0	0	0	0	0	0	0
Sarcina sp. DSM 11001.	Firmicutes	Clostridia	Clostridiales	Hungate	1	1	0	0	0	0	1	0	0	0	0	0	0	0	0	0	0	0	0
Selenomonas bovis 8-14-1.	Firmicutes	Negativicutes	Selenomonadales	Hungate	1	1	1	0	0	0	1	1	0	0	1	0	0	0	0	0	0	0	1
Selenomonas ruminantium AB3002.	Firmicutes	Negativicutes	Selenomonadales	Hungate	0	0	0	0	0	0	0	1	0	0	0	0	0	1	0	0	1	0	1
Selenomonas ruminantium AC2024.	Firmicutes	Negativicutes	Selenomonadales	Hungate	0	0	0	0	0	0	0	1	0	0	1	0	0	1	0	0	1	0	1
Selenomonas ruminantium ATCC 12561.	Firmicutes	Negativicutes	Selenomonadales	Hungate	1	1	1	0	1	0	1	1	0	0	1	0	0	1	0	0	0	0	1
Selenomonas ruminantium C3.	Firmicutes	Negativicutes	Selenomonadales	Hungate	0	0	0	0	0	0	0	0	0	0	1	0	0	1	1	0	1	0	1
Selenomonas ruminantium GACV-9.	Firmicutes	Negativicutes	Selenomonadales	Hungate	1	1	1	0	1	0	1	0	0	0	1	0	0	1	1	0	1	0	1
Selenomonas ruminantium HD4.	Firmicutes	Negativicutes	Selenomonadales	Hungate	0	1	0	0	0	0	1	1	0	0	1	0	0	1	1	0	1	0	1
Selenomonas ruminantium KH1T6.	Firmicutes	Negativicutes	Selenomonadales	Hungate	0	1	1	0	1	0	1	1	0	0	0	0	0	1	0	0	1	0	1
Selenomonas ruminantium L14.	Firmicutes	Negativicutes	Selenomonadales	Hungate	0	1	1	0	1	0	1	1	0	0	1	0	0	1	1	0	1	0	1
Selenomonas ruminantium subsp. lactilytica DSM 2872.	Firmicutes	Negativicutes	Selenomonadales	Hungate	0	1	1	0	1	0	1	1	0	0	1	0	0	1	1	0	1	0	1
Selenomonas ruminantium WCT3.	Firmicutes	Negativicutes	Selenomonadales	Hungate	1	1	1	0	1	0	1	1	0	0	1	0	0	1	1	0	1	0	1
Selenomonas ruminantium Z108.	Firmicutes	Negativicutes	Selenomonadales	Hungate	1	1	1	0	1	0	1	0	0	0	1	0	0	1	1	0	1	0	1
Selenomonas ruminatium S137.	Firmicutes	Negativicutes	Selenomonadales	Hungate	1	1	1	0	1	0	1	1	0	0	1	0	0	1	1	0	1	0	1
Selenomonas sp. AE3005.	Firmicutes	Negativicutes	Selenomonadales	Hungate	1	1	1	0	1	0	1	0	0	0	0	0	0	1	0	0	1	0	1
Selenomonas sp. FC4001.	Firmicutes	Negativicutes	Selenomonadales	Hungate	1	1	1	0	1	0	1	0	0	0	1	0	0	1	1	0	1	0	1
Selenomonas sp. ND2010.	Firmicutes	Negativicutes	Selenomonadales	Hungate	1	1	1	0	1	0	1	1	0	0	1	0	0	1	1	0	1	0	1
Sharpea azabuensis DSM 18934.	Firmicutes	Bacilli	Lactobacillales	Hungate	1	0	0	0	0	0	0	0	0	0	1	0	0	0	0	0	0	0	0
Sharpea azabuensis DSM 20406.	Firmicutes	Bacilli	Lactobacillales	Hungate	1	0	0	0	0	0	0	0	0	0	1	0	0	0	0	0	0	0	0
Sharpea azabuensis KH1P5.	Firmicutes	Bacilli	Lactobacillales	Hungate	1	0	0	0	0	0	0	0	0	0	1	0	0	0	0	0	0	0	0
Sharpea azabuensis KH2P10.	Firmicutes	Bacilli	Lactobacillales	Hungate	1	0	0	0	0	0	0	0	0	0	1	0	0	0	0	0	0	0	0
Shigella sonnei NLAE-zl-G496.	Proteobacteria	Gammaproteobacteria	Enterobacteriales	Hungate	0	0	2	0	2	0	0	0	0	0	0	0	0	0	1	1	1	5	1
Staphylococcus epidermidis AG42.	Firmicutes	Bacilli	Bacillales	Hungate	0	0	0	0	0	0	0	0	0	0	0	0	0	0	1	0	0	0	0
Staphylococcus epidermidis NLAE-zl-G239.	Firmicutes	Bacilli	Bacillales	Hungate	0	0	0	0	0	0	0	0	0	0	0	0	0	0	1	0	0	0	0
Streptococcus bovis 2B.	Firmicutes	Bacilli	Lactobacillales	Hungate	0	0	0	0	0	0	0	0	0	0	0	0	0	0	0	0	0	0	0
Streptococcus bovis AG46.	Firmicutes	Bacilli	Lactobacillales	Hungate	0	0	0	0	0	0	0	0	0	0	0	0	0	0	0	0	0	0	0
Streptococcus bovis B315.	Firmicutes	Bacilli	Lactobacillales	Hungate	0	0	0	0	0	0	0	0	0	0	0	0	0	0	0	0	0	0	0
Streptococcus bovis C277.	Firmicutes	Bacilli	Lactobacillales	Hungate	0	0	0	0	0	0	0	0	0	0	0	0	0	0	0	0	0	0	0
Streptococcus bovis ES1.	Firmicutes	Bacilli	Lactobacillales	Hungate	0	0	0	0	0	0	0	0	0	0	0	0	0	0	0	0	0	0	0
Streptococcus bovis JB1.	Firmicutes	Bacilli	Lactobacillales	Hungate	0	0	0	0	0	0	0	0	0	0	0	0	0	0	0	0	0	0	0
Streptococcus bovis SN033.	Firmicutes	Bacilli	Lactobacillales	Hungate	0	0	0	0	0	0	0	0	0	0	0	0	0	0	0	0	0	0	0
Streptococcus equinus AR3.	Firmicutes	Bacilli	Lactobacillales	Hungate	0	0	0	0	0	0	0	0	0	0	0	0	0	0	0	0	0	0	0
Streptococcus equinus GA-1.	Firmicutes	Bacilli	Lactobacillales	Hungate	0	0	0	0	0	0	0	0	0	0	0	0	0	0	0	0	0	0	0
Streptococcus equinus H24.	Firmicutes	Bacilli	Lactobacillales	Hungate	0	0	0	0	0	0	0	0	0	0	0	0	0	0	0	0	0	0	0
Streptococcus equinus MPR1.	Firmicutes	Bacilli	Lactobacillales	Hungate	0	0	0	0	0	0	0	0	0	0	0	0	0	0	0	0	0	0	0
Streptococcus equinus MPR2.	Firmicutes	Bacilli	Lactobacillales	Hungate	0	0	0	0	0	0	0	0	0	0	0	0	0	0	0	0	0	0	0
Streptococcus equinus MPR4.	Firmicutes	Bacilli	Lactobacillales	Hungate	0	0	0	0	0	0	0	0	0	0	0	0	0	0	0	0	0	0	0
Streptococcus equinus pGA-7.	Firmicutes	Bacilli	Lactobacillales	Hungate	0	0	0	0	0	0	0	0	0	0	0	0	0	0	0	0	0	0	0
Streptococcus equinus pR-5.	Firmicutes	Bacilli	Lactobacillales	Hungate	0	0	0	0	0	0	0	0	0	0	0	0	0	0	0	0	0	0	0
Streptococcus equinus Sb04.	Firmicutes	Bacilli	Lactobacillales	Hungate	0	0	0	0	0	0	0	0	0	0	0	0	0	0	0	0	0	0	0
Streptococcus equinus Sb05.	Firmicutes	Bacilli	Lactobacillales	Hungate	0	0	0	0	0	0	0	0	0	0	0	0	0	0	0	0	0	0	0
Streptococcus equinus Sb09.	Firmicutes	Bacilli	Lactobacillales	Hungate	0	0	0	0	0	0	0	0	0	0	0	0	0	0	0	0	0	0	0
Streptococcus equinus Sb10.	Firmicutes	Bacilli	Lactobacillales	Hungate	0	0	0	0	0	0	0	0	0	0	0	0	0	0	0	0	0	0	0
Streptococcus equinus Sb13.}	Firmicutes	Bacilli	Lactobacillales	Hungate	0	0	0	0	0	0	0	0	0	0	0	0	0	0	0	0	0	0	0
Streptococcus equinus Sb17.	Firmicutes	Bacilli	Lactobacillales	Hungate	0	0	0	0	0	0	0	0	0	0	0	0	0	0	0	0	0	0	0
Streptococcus equinus Sb18.	Firmicutes	Bacilli	Lactobacillales	Hungate	0	0	0	0	0	0	0	0	0	0	0	0	0	0	0	0	0	0	0
Streptococcus equinus Sb20.	Firmicutes	Bacilli	Lactobacillales	Hungate	0	0	0	0	0	0	0	0	0	0	0	0	0	0	0	0	0	0	0
Streptococcus equinus SI.	Firmicutes	Bacilli	Lactobacillales	Hungate	0	0	0	0	0	0	0	0	0	0	0	0	0	0	0	0	0	0	0
Streptococcus equinus Ye01.	Firmicutes	Bacilli	Lactobacillales	Hungate	0	0	0	0	0	0	0	0	0	0	0	0	0	0	0	0	0	0	0
Streptococcus gallolyticus LMG 15572.	Firmicutes	Bacilli	Lactobacillales	Hungate	0	0	0	0	0	0	0	0	0	0	0	0	0	0	0	0	0	0	0
Streptococcus gallolyticus VTM1R27.	Firmicutes	Bacilli	Lactobacillales	Hungate	0	0	0	0	0	0	0	0	0	0	0	0	0	0	0	0	0	0	0
Streptococcus gallolyticus VTM1R29.	Firmicutes	Bacilli	Lactobacillales	Hungate	0	0	0	0	0	0	0	0	0	0	0	0	0	0	0	0	0	0	0
Streptococcus gallolyticus VTM2R47.	Firmicutes	Bacilli	Lactobacillales	Hungate	0	0	0	0	0	0	0	0	0	0	0	0	0	0	0	0	0	0	0
Streptococcus gallolyticus VTM3R24.	Firmicutes	Bacilli	Lactobacillales	Hungate	0	0	0	0	0	0	0	0	0	0	0	0	0	0	0	0	0	0	0
Streptococcus gallolyticus VTM3R42.	Firmicutes	Bacilli	Lactobacillales	Hungate	0	0	0	0	0	0	0	0	0	0	0	0	0	0	0	0	0	0	0
Streptococcus henryi A-4.	Firmicutes	Bacilli	Lactobacillales	Hungate	0	0	0	0	0	0	0	0	0	0	0	0	0	0	0	0	0	0	0
Streptococcus sp. 45.	Firmicutes	Bacilli	Lactobacillales	Hungate	0	0	0	0	0	0	0	0	0	0	0	0	0	0	0	0	0	0	0
Streptococcus sp. NLAE-zl-C503.	Firmicutes	Bacilli	Lactobacillales	Hungate	0	0	0	0	0	0	0	0	0	0	0	0	0	0	0	0	0	0	0
Succiniclasticum ruminis DSM 9236.	Firmicutes	Clostridia	Clostridiales	Hungate	0	0	0	0	1	0	0	0	0	0	0	0	0	0	0	0	0	0	0
Succiniclasticum ruminis DSM11005.	Firmicutes	Clostridia	Clostridiales	Hungate	0	0	0	0	1	0	0	0	0	0	0	0	0	0	0	0	0	0	0
Succinivibrio dextrinosolvens 22B.	Proteobacteria	Gammaproteobacteria	Aeromonadales	Hungate	0	0	0	0	0	0	0	0	0	0	0	0	0	0	0	0	0	0	0
Succinivibrio dextrinosolvens ACV-10.	Proteobacteria	Gammaproteobacteria	Aeromonadales	Hungate	0	0	0	0	0	0	0	0	0	0	0	0	0	0	0	0	0	0	0
Succinivibrio dextrinosolvens H5.	Proteobacteria	Gammaproteobacteria	Aeromonadales	Hungate	0	0	0	0	0	0	0	0	0	0	0	0	0	0	0	0	0	0	0
Treponema bryantii B25.	Spirochaetes	Spirochaetes	Spirochaetales	Hungate	1	0	0	0	0	0	0	1	0	0	0	0	0	0	0	0	0	0	0
Treponema bryantii NK4A124.	Spirochaetes	Spirochaetes	Spirochaetales	Hungate	1	0	0	0	0	1	0	1	0	0	0	0	0	0	0	0	0	0	0
Treponema bryantii XBD1002.	Spirochaetes	Spirochaetes	Spirochaetales	Hungate	1	0	0	0	0	0	0	1	0	0	0	0	0	0	0	0	0	0	0
Treponema sp. C6A8.	Spirochaetes	Spirochaetes	Spirochaetales	Hungate	0	0	0	0	0	0	0	1	0	0	0	0	0	0	0	0	0	0	0
Acinetobacter sp. HR7	Proteobacteria	Gammaproteobacteria	Pseudomonadales	Non-Hungate	0	0	0	0	0	0	0	0	0	0	0	0	0	0	0	0	0	0	0
Actinobacillus succinogenes 130Z	Proteobacteria	Gammaproteobacteria	Pasteurellales	Non-Hungate	0	0	1	0	0	0	0	0	0	0	0	0	0	1	0	1	1	4	0
Alysiella filiformis A1	Proteobacteria	Betaproteobacteria	Neisseriales	Non-Hungate	0	0	0	0	0	0	0	0	0	0	0	0	0	0	1	0	0	0	0
Anaerovibrio lipolyticus 5S	Firmicutes	Clostridia	Clostridiales	Non-Hungate	1	0	0	0	1	0	0	0	0	0	0	0	0	0	0	0	0	0	1
Anaerovibrio lipolyticus 5S 2	Firmicutes	Clostridia	Clostridiales	Non-Hungate	1	0	0	0	1	0	0	0	0	0	0	0	0	0	0	0	0	0	1
Arcobacter butzleri 7h1h	Campylobacterota	Campylobacteria	Campylobacterales	Non-Hungate	0	0	3	0	0	0	0	0	0	0	0	0	0	1	0	1	1	1	0
Bacillus nealsonii AAU1	Firmicutes	Bacilli	Bacillales	Non-Hungate	0	0	0	0	0	0	0	0	0	0	0	0	0	0	0	0	0	0	1
Bacteroides ovatus NLAE-zl-C11	Bacteroidetes	Bacteroidia	Bacteroidales	Non-Hungate	1	1	0	0	0	0	1	0	0	0	0	0	0	1	0	0	1	0	0
Bacteroides ovatus NLAE-zl-C34	Bacteroidetes	Bacteroidia	Bacteroidales	Non-Hungate	1	1	0	0	0	0	1	0	0	0	0	0	0	1	0	0	1	0	0
Bacteroides thetaiotaomicron NLAE-zl-C523	Bacteroidetes	Bacteroidia	Bacteroidales	Non-Hungate	1	1	0	0	0	0	1	0	0	0	0	0	0	1	0	0	1	0	0
Bacteroides thetaiotaomicron NLAE-zl-G288	Bacteroidetes	Bacteroidia	Bacteroidales	Non-Hungate	1	1	0	0	0	0	1	0	0	0	0	0	0	1	0	0	1	0	0
Bacteroides xylanisolvens NLAE-zl-C182	Bacteroidetes	Bacteroidia	Bacteroidales	Non-Hungate	1	1	0	0	0	0	1	0	0	0	0	0	0	1	0	0	2	0	0
Bacteroides xylanisolvens NLAE-zl-C29	Bacteroidetes	Bacteroidia	Bacteroidales	Non-Hungate	1	1	0	0	0	0	1	0	0	0	0	0	0	1	0	0	2	0	0
Bacteroides xylanisolvens NLAE-zl-C339	Bacteroidetes	Bacteroidia	Bacteroidales	Non-Hungate	1	1	0	0	0	0	1	0	0	0	0	0	0	1	0	0	2	0	0
Bacteroides xylanisolvens NLAE-zl-G310	Bacteroidetes	Bacteroidia	Bacteroidales	Non-Hungate	1	1	0	0	0	0	1	0	0	0	0	0	0	1	0	0	2	0	0
Bacteroides xylanisolvens NLAE-zl-G421	Bacteroidetes	Bacteroidia	Bacteroidales	Non-Hungate	1	1	0	0	0	0	1	0	0	0	0	0	0	1	0	0	2	0	0
Basfia succiniciproducens MBEL55E	Proteobacteria	Gammaproteobacteria	Pasteurellales	Non-Hungate	0	0	1	0	0	0	0	0	0	0	0	0	0	1	0	1	1	1	0
Bordetella trematum HR18	Proteobacteria	Betaproteobacteria	Burkholderiales	Non-Hungate	0	0	0	0	0	0	0	0	0	0	0	0	0	0	1	0	0	0	2
Butyrivibrio fibrisolvens D1	Firmicutes	Clostridia	Clostridiales	Non-Hungate	1	0	0	0	1	0	0	1	0	0	0	0	0	0	0	0	0	0	0
Butyrivibrio hungatei JK 615	Firmicutes	Clostridia	Clostridiales	Non-Hungate	1	0	0	0	1	0	0	1	0	0	0	0	0	0	0	0	0	0	0
Butyrivibrio hungatei MB2003	Firmicutes	Clostridia	Clostridiales	Non-Hungate	1	0	0	0	1	0	0	0	0	0	0	0	0	0	0	0	0	0	0
Butyrivibrio proteoclasticus B316	Firmicutes	Clostridia	Clostridiales	Non-Hungate	1	0	0	0	1	0	0	0	0	0	0	0	0	0	0	0	0	0	0
Cellulosilyticum ruminicola H1	Firmicutes	Clostridia	Clostridiales	Non-Hungate	1	1	0	0	0	0	1	1	0	0	0	0	0	0	0	0	0	0	0
Cellvibrio sp. BR	Proteobacteria	Gammaproteobacteria	Pseudomonadales	Non-Hungate	0	0	0	0	0	0	0	0	0	0	0	0	0	0	1	1	0	0	0
Clostridium intestinale Catt39	Firmicutes	Clostridia	Clostridiales	Non-Hungate	3	1	0	0	0	0	1	1	0	0	1	0	1	0	0	0	0	0	0
Clostridium sartagoforme AAU1	Firmicutes	Clostridia	Clostridiales	Non-Hungate	3	1	1	0	0	0	1	0	0	0	0	0	1	0	0	0	0	0	0
Corynebacterium vitaeruminis	Actinobacteria	Actinobacteria	Corynebacteriales	Non-Hungate	0	0	1	0	0	0	0	0	0	0	0	0	0	1	1	0	0	0	1
Desulfotomaculum ruminis DL	Firmicutes	Clostridia	Clostridiales	Non-Hungate	3	2	0	0	1	1	2	1	0	0	2	1	0	0	0	0	0	0	1
Desulfovibrio desulfuricans subsp. desulfuricans Mb	Proteobacteria	Deltaproteobacteria	Desulfovibrionales	Non-Hungate	1	0	2	0	2	0	0	0	0	0	1	1	0	1	0	0	0	0	1
Eubacterium cellulosolvens 6	Firmicutes	Clostridia	Clostridiales	Non-Hungate	1	0	0	0	1	0	0	0	0	0	1	0	0	0	0	0	0	0	0
Eubacterium limosum SA11	Firmicutes	Clostridia	Clostridiales	Non-Hungate	1	1	0	0	0	2	1	0	0	1	0	0	1	0	0	0	0	0	0
Eubacterium ruminantium GA 195	Firmicutes	Clostridia	Clostridiales	Non-Hungate	1	0	0	0	0	0	0	1	0	0	0	0	0	0	0	0	0	0	0
Eubacterium uniforme X3C39	Firmicutes	Clostridia	Clostridiales	Non-Hungate	0	0	0	0	0	0	0	1	0	0	0	0	0	0	0	0	0	0	0
Eubacterium xylanophilum X6C58	Firmicutes	Clostridia	Clostridiales	Non-Hungate	0	0	0	0	1	0	0	1	0	0	0	0	0	0	0	0	0	0	0
Fibrobacter succinogenes subsp. succinogenes S85	Fibrobacteres	Fibrobacteria	Fibrobacteriales	Non-Hungate	0	0	0	0	0	0	0	0	0	0	1	0	0	1	0	0	0	0	0
Fibrobacter succinogenes subsp. succinogenes S85	Proteobacteria	Betaproteobacteria	Neisseriales	Non-Hungate	0	0	0	0	0	0	0	2	0	0	0	0	0	0	0	0	0	0	0
Lachnoclostridium celerecrescens 18A	Firmicutes	Clostridia	Clostridiales	Non-Hungate	1	1	1	0	1	2	1	0	0	0	0	0	0	0	0	0	0	0	0
Lachnospiraceae bacterium JC7	Firmicutes	Clostridia	Clostridiales	Non-Hungate	2	0	0	0	0	0	0	0	0	0	0	0	0	0	0	0	0	0	0
Lactobacillus ruminis RF3	Firmicutes	Clostridia	Clostridiales	Non-Hungate	0	0	0	0	0	0	0	0	0	0	0	0	0	0	0	0	0	0	0
Lactococcus lactis subsp. cremoris DPC6856	Firmicutes	Bacilli	Lactobacillales	Non-Hungate	0	0	0	0	0	0	0	0	0	0	0	0	0	0	0	0	0	0	1
Lampropedia hyalina	Proteobacteria	Betaproteobacteria	Burkholderiales	Non-Hungate	0	0	0	0	0	0	0	0	0	0	0	0	0	0	0	0	0	0	0
Megasphaera elsdenii LC1	Firmicutes	Negativicutes	Selenomonadales	Non-Hungate	2	1	0	0	0	0	1	0	0	0	0	0	1	0	0	0	0	0	0
Methanobacterium formicicum BRM9	Euryarchaeota	Methanobacteria	Methanobacteriales	Non-Hungate	0	0	0	5	0	0	0	1	2	1	0	0	0	1	0	0	0	0	0
Methanobrevibacter boviskoreani AbM4	Euryarchaeota	Methanobacteria	Methanobacteriales	Non-Hungate	0	0	0	5	0	0	0	0	1	0	0	0	0	1	0	0	0	0	0
Methanobrevibacter boviskoreani JH1	Euryarchaeota	Methanobacteria	Methanobacteriales	Non-Hungate	0	0	0	5	0	0	0	0	1	0	0	0	0	1	0	0	0	0	0
Methanobrevibacter gottschalkii HO	Euryarchaeota	Methanobacteria	Methanobacteriales	Non-Hungate	0	0	0	5	0	0	0	0	2	0	0	0	0	1	0	0	0	0	0
Methanobrevibacter millerae SM9	Euryarchaeota	Methanobacteria	Methanobacteriales	Non-Hungate	0	0	0	6	0	0	0	0	2	0	0	0	0	1	0	0	0	0	0
Methanobrevibacter olleyae YLM1	Euryarchaeota	Methanobacteria	Methanobacteriales	Non-Hungate	0	0	0	5	0	0	0	0	2	0	0	0	0	1	0	0	0	0	0
Methanobrevibacter ruminantium M1	Euryarchaeota	Methanobacteria	Methanobacteriales	Non-Hungate	0	0	0	5	0	0	0	0	1	0	0	0	0	1	0	0	0	0	0
Methanobrevibacter ruminantium YE286	Euryarchaeota	Methanobacteria	Methanobacteriales	Non-Hungate	0	0	0	4	0	0	0	0	1	0	0	0	0	1	0	0	0	0	0
Methanobrevibacter sp. YE315	Euryarchaeota	Methanobacteria	Methanobacteriales	Non-Hungate	0	0	0	6	0	0	0	0	1	0	0	0	0	1	0	0	0	0	0
Methanobrevibacter thaueri CW	Euryarchaeota	Methanobacteria	Methanobacteriales	Non-Hungate	0	0	0	5	0	0	0	0	1	0	0	0	0	1	0	0	0	0	0
Methanobrevibacter woesei GS	Euryarchaeota	Methanobacteria	Methanobacteriales	Non-Hungate	0	0	0	5	0	0	0	0	1	0	0	0	0	1	0	0	0	0	0
Methanogenic archaeon ISO4-G1	Euryarchaeota	Thermoplasmata	Methanomassiliicoccales	Non-Hungate	0	0	0	1	0	0	0	0	1	0	0	0	0	0	0	0	0	0	0
Methanogenic archaeon ISO4-H5	Euryarchaeota	Thermoplasmata	Methanomassiliicoccales	Non-Hungate	0	0	0	1	0	0	0	0	1	0	0	0	0	0	0	0	0	0	0
Methanosarcina barkeri CM1	Euryarchaeota	Methanomicrobia	Methanosarcinales	Non-Hungate	0	0	0	4	1	0	0	2	1	2	0	0	0	0	0	0	0	0	0
Oscillibacter ruminantium GH1	Firmicutes	Clostridia	Clostridiales	Non-Hungate	3	0	0	0	0	0	0	0	0	0	0	0	0	0	0	0	0	0	0
Oxobacter pfennigii V5-2	Firmicutes	Clostridia	Clostridiales	Non-Hungate	0	1	0	0	0	0	1	1	0	2	0	0	0	0	0	0	0	0	0
Peptoclostridium sp. NCR	Firmicutes	Clostridia	Clostridiales	Non-Hungate	2	1	0	0	0	0	1	0	0	1	0	0	1	0	0	0	0	0	0
Porphyromonas levii LEV	Bacteroidetes	Bacteroidia	Bacteroidales	Non-Hungate	1	0	0	0	0	0	0	0	0	0	0	0	0	1	0	0	0	0	0
Prauserella rugosa	Actinobacteria	Actinobacteria	Actinomycetales	Non-Hungate	0	0	0	0	0	0	0	0	0	0	0	0	0	2	0	0	0	0	1
Prevotella albensis M384	Bacteroidetes	Bacteroidia	Bacteroidales	Non-Hungate	0	0	0	0	0	0	0	0	0	0	0	0	0	1	0	0	0	0	0
Prevotella brevis GA 33	Bacteroidetes	Bacteroidia	Bacteroidales	Non-Hungate	0	0	0	0	0	0	0	0	0	0	0	0	0	1	0	0	0	0	0
Prevotella bryantii B14	Bacteroidetes	Bacteroidia	Bacteroidales	Non-Hungate	0	0	0	0	0	0	0	1	0	0	0	0	0	1	0	0	0	0	0
Prevotella ruminicola	Bacteroidetes	Bacteroidia	Bacteroidales	Non-Hungate	0	0	0	0	0	0	0	0	0	0	0	0	0	1	0	0	0	0	0
Prevotella ruminicola 23	Bacteroidetes	Bacteroidia	Bacteroidales	Non-Hungate	0	0	0	0	0	0	0	0	0	0	0	0	0	1	0	0	0	0	0
Pseudobutyrivibrio xylanivorans MA3014	Firmicutes	Clostridia	Clostridiales	Non-Hungate	1	0	0	0	1	0	0	0	0	0	1	0	0	0	0	0	0	0	0
Pseudobutyrivibrio xylanivorans Mz 5	Firmicutes	Clostridia	Clostridiales	Non-Hungate	1	0	0	0	1	0	0	0	0	0	0	0	0	0	0	0	0	0	0
Pseudochrobactrum sp. AO18b	Proteobacteria	Alphaproteobacteria	Rhizobiales	Non-Hungate	0	0	0	0	0	0	0	0	0	0	0	0	0	0	0	0	0	0	1
Ruminiclostridium cellobioparum Cc	Firmicutes	Clostridia	Clostridiales	Non-Hungate	1	4	0	0	1	2	4	1	0	0	0	0	0	0	0	0	0	0	0
Ruminococcus albus 7	Firmicutes	Clostridia	Clostridiales	Non-Hungate	1	1	0	0	0	2	1	1	0	0	0	0	0	0	0	0	0	0	0
Ruminococcus albus 8	Firmicutes	Clostridia	Clostridiales	Non-Hungate	1	1	0	0	0	2	1	1	0	0	0	0	0	0	0	0	0	0	0
Ruminococcus albus SY3	Firmicutes	Clostridia	Clostridiales	Non-Hungate	1	2	0	0	0	2	2	1	0	0	0	0	0	0	0	0	0	0	0
Ruminococcus flavefaciens 007c	Firmicutes	Clostridia	Clostridiales	Non-Hungate	0	1	0	0	0	1	1	0	0	0	0	0	0	0	0	0	0	0	0
Ruminococcus flavefaciens 17	Firmicutes	Clostridia	Clostridiales	Non-Hungate	0	1	0	0	0	1	1	0	0	0	0	0	0	0	0	0	0	0	0
Ruminococcus flavefaciens C94	Firmicutes	Clostridia	Clostridiales	Non-Hungate	0	1	0	0	0	1	1	0	0	0	0	0	0	0	0	0	0	0	0
Ruminococcus flavefaciens FD-1	Firmicutes	Clostridia	Clostridiales	Non-Hungate	0	1	0	0	0	1	1	1	0	0	0	0	0	0	0	0	0	0	0
Schwartzia succinivorans S1-1	Firmicutes	Clostridia	Clostridiales	Non-Hungate	1	0	1	0	0	0	0	0	0	0	0	0	0	0	0	0	1	0	0
Selenomonas bovis WG	Firmicutes	Negativicutes	Selenomonadales	Non-Hungate	0	1	1	0	0	0	1	0	0	0	1	0	0	0	0	0	0	0	1
Selenomonas ruminantium subsp. lactilytica TAM6421	Firmicutes	Negativicutes	Selenomonadales	Non-Hungate	1	1	1	0	0	0	1	1	0	0	1	0	0	1	1	0	1	0	1
Slackia heliotrinireducens RHS 1	Actinobacteria	Actinobacteria	Coriobacteriales	Non-Hungate	1	0	1	0	1	0	0	0	0	0	0	0	0	0	0	1	0	2	0
Streptococcus equinus HC5	Firmicutes	Bacilli	Lactobacillales	Non-Hungate	0	0	0	0	0	0	0	0	0	0	0	0	0	0	0	0	0	0	0
Streptococcus equinus Pearl 11	Firmicutes	Bacilli	Lactobacillales	Non-Hungate	0	0	0	0	0	0	0	0	0	0	0	0	0	0	0	0	0	0	0
Succinimonas amylolytica VPI 13846	Proteobacteria	Gammaproteobacteria	Aeromonadales	Non-Hungate	0	0	0	0	0	0	0	0	0	0	0	0	0	1	0	0	0	0	0
Succinivibrio dextrinosolvens 24	Proteobacteria	Gammaproteobacteria	Aeromonadales	Non-Hungate	0	0	0	0	0	0	0	1	0	0	0	0	0	1	0	0	0	0	0
Synergistes jonesii 78-1	Synergistetes	Synergistia	Synergistales	Non-Hungate	0	1	0	0	0	1	1	0	0	0	0	0	0	0	0	0	0	0	0
Synergistetes sp. Syn_Fa1	Synergistetes	Synergistia	Synergistales	Non-Hungate	1	2	0	0	0	1	2	0	0	0	0	0	0	0	0	0	0	0	0
Thermoplasmatales archaeon BRNA1	Euryarchaeota	Thermoplasmata	Methanomassiliicoccales	Non-Hungate	0	0	0	1	0	0	0	0	1	0	0	0	0	0	0	0	0	0	0
Treponema saccharophilum PB	Spirochaetes	Spirochaetes	Spirochaetales	Non-Hungate	1	0	0	0	0	1	0	1	0	0	0	0	0	0	0	0	0	0	0
Treponema sp. JC4	Spirochaetes	Spirochaetes	Spirochaetales	Non-Hungate	1	1	0	0	0	0	1	1	0	0	0	0	0	0	0	0	0	0	0
Wolinella succinogenes	Campylobacterota	Campylobacteria	Campylobacterales	Non-Hungate	0	0	1	0	1	0	0	1	0	0	0	0	0	2	0	1	1	2	0

### Sheet: Hydrogenase Brief
	No. Species	Fe	NiFe 1a	NiFe 1b	NiFe 1c	NiFe 1d	NiFe 1f	NiFe 1i	NiFe 1k	NiFe 2d	NiFe 3a	NiFe 3c	NiFe 4a	NiFe 4c	NiFe 4e	NiFe 4f	NiFe 4g	NiFe 4h	NiFe 4i	FeFe A1	FeFe A2	FeFe A3	FeFe A4	FeFe B	FeFe C1	FeFe C2	FeFe C3
Phylum
Actinobacteria	33	0	0	0	0	0	0	2	0	0	0	0	1	0	2	2	0	0	0	3	5	4	0	6	0	0	1
Bacteroidetes	64	0	0	0	1	0	0	0	0	0	0	0	0	0	0	0	0	0	0	0	0	19	0	18	3	0	0
Campylobacterota	2	0	0	3	0	0	0	0	0	1	0	0	1	0	0	0	0	0	0	0	0	0	0	0	0	0	0
Ciliophora	3	0	0	0	0	0	0	0	0	0	0	0	0	0	0	0	0	0	0	7	0	0	0	0	0	0	0
Euryarchaeota	21	16	0	0	0	0	0	0	4	0	19	19	0	0	3	0	0	16	15	0	0	0	0	0	0	0	0
Fibrobacteres	2	0	0	0	0	0	0	0	0	0	0	0	0	0	0	0	0	0	0	0	0	0	0	0	0	0	0
Firmicutes	341	0	6	1	0	17	1	0	0	0	0	0	0	1	88	14	3	0	0	46	33	108	2	100	13	15	20
Fungi	3	0	0	0	0	0	0	0	0	0	0	0	0	0	0	0	0	0	0	5	0	0	0	0	0	0	0
Fusobacteria	1	0	0	0	0	0	0	0	0	0	0	0	0	0	0	0	0	0	0	0	0	0	0	0	0	0	0
Proteobacteria	29	0	0	2	9	3	0	0	0	0	0	0	8	2	5	1	0	0	0	4	0	1	0	4	0	0	0
Spirochaetes	6	0	0	0	0	0	0	0	0	0	0	0	0	0	0	0	0	0	0	0	0	1	0	5	0	2	0
Synergistetes	2	0	0	0	0	0	0	0	0	0	0	0	0	0	0	0	0	0	0	0	0	3	0	1	0	0	2
Class
Actinobacteria	33	0	0	0	0	0	0	2	0	0	0	0	1	0	2	2	0	0	0	3	5	4	0	6	0	0	1
Alphaproteobacteria	1	0	0	0	0	0	0	0	0	0	0	0	0	0	0	0	0	0	0	0	0	0	0	0	0	0	0
Bacilli	65	0	0	0	0	0	0	0	0	0	0	0	0	0	0	0	0	0	0	0	4	3	0	2	0	0	0
Bacteroidia	64	0	0	0	1	0	0	0	0	0	0	0	0	0	0	0	0	0	0	0	0	19	0	18	3	0	0
Betaproteobacteria	4	0	0	0	0	0	0	0	0	0	0	0	0	0	1	1	0	0	0	1	0	0	0	1	0	0	0
Campylobacteria	2	0	0	3	0	0	0	0	0	1	0	0	1	0	0	0	0	0	0	0	0	0	0	0	0	0	0
Clostridia	243	0	6	1	0	2	1	0	0	0	0	0	0	1	88	3	3	0	0	29	27	82	2	90	11	15	20
Deltaproteobacteria	3	0	0	2	0	1	0	0	0	0	0	0	0	2	3	0	0	0	0	1	0	0	0	1	0	0	0
Erysipelotrichia	7	0	0	0	0	0	0	0	0	0	0	0	0	0	0	0	0	0	0	0	0	6	0	0	0	0	0
Fibrobacteria	2	0	0	0	0	0	0	0	0	0	0	0	0	0	0	0	0	0	0	0	0	0	0	0	0	0	0
Fusobacteriia	1	0	0	0	0	0	0	0	0	0	0	0	0	0	0	0	0	0	0	0	0	0	0	0	0	0	0
Gammaproteobacteria	21	0	0	0	9	2	0	0	0	0	0	0	8	0	1	0	0	0	0	2	0	1	0	2	0	0	0
Litostomatea	3	0	0	0	0	0	0	0	0	0	0	0	0	0	0	0	0	0	0	7	0	0	0	0	0	0	0
Methanobacteria	16	16	0	0	0	0	0	0	0	0	16	16	0	0	1	0	0	16	15	0	0	0	0	0	0	0	0
Methanomicrobia	2	0	0	0	0	0	0	0	4	0	3	0	0	0	2	0	0	0	0	0	0	0	0	0	0	0	0
Negativicutes	26	0	0	0	0	15	0	0	0	0	0	0	0	0	0	11	0	0	0	17	2	17	0	8	2	0	0
Neocallimastigales	3	0	0	0	0	0	0	0	0	0	0	0	0	0	0	0	0	0	0	5	0	0	0	0	0	0	0
Spirochaetes	6	0	0	0	0	0	0	0	0	0	0	0	0	0	0	0	0	0	0	0	0	1	0	5	0	2	0
Synergistia	2	0	0	0	0	0	0	0	0	0	0	0	0	0	0	0	0	0	0	0	0	3	0	1	0	0	2
Thermoplasmata	3	0	0	0	0	0	0	0	0	0	0	3	0	0	0	0	0	0	0	0	0	0	0	0	0	0	0
Order
Actinomycetales	12	0	0	0	0	0	0	0	0	0	0	0	0	0	0	0	0	0	0	0	0	0	0	0	0	0	0
Aeromonadales	7	0	0	0	0	0	0	0	0	0	0	0	0	0	0	0	0	0	0	0	0	0	0	0	0	0	0
Bacillales	6	0	0	0	0	0	0	0	0	0	0	0	0	0	0	0	0	0	0	0	0	1	0	1	0	0	0
Bacteroidales	64	0	0	0	1	0	0	0	0	0	0	0	0	0	0	0	0	0	0	0	0	19	0	18	3	0	0
Bifidobacteriales	11	0	0	0	0	0	0	0	0	0	0	0	0	0	0	0	0	0	0	0	0	2	0	0	0	0	0
Burkholderiales	2	0	0	0	0	0	0	0	0	0	0	0	0	0	1	0	0	0	0	0	0	0	0	1	0	0	0
Campylobacterales	2	0	0	3	0	0	0	0	0	1	0	0	1	0	0	0	0	0	0	0	0	0	0	0	0	0	0
Clostridiales	243	0	6	1	0	2	1	0	0	0	0	0	0	1	88	3	3	0	0	29	27	82	2	90	11	15	20
Coriobacteriales	8	0	0	0	0	0	0	2	0	0	0	0	1	0	2	0	0	0	0	1	5	0	0	5	0	0	0
Corynebacteriales	2	0	0	0	0	0	0	0	0	0	0	0	0	0	0	2	0	0	0	2	0	2	0	1	0	0	1
Desulfovibrionales	3	0	0	2	0	1	0	0	0	0	0	0	0	2	3	0	0	0	0	1	0	0	0	1	0	0	0
Enterobacteriales	7	0	0	0	6	2	0	0	0	0	0	0	8	0	0	0	0	0	0	0	0	0	0	0	0	0	0
Entodiniomorphida	2	0	0	0	0	0	0	0	0	0	0	0	0	0	0	0	0	0	0	6	0	0	0	0	0	0	0
Erysipelotrichales	7	0	0	0	0	0	0	0	0	0	0	0	0	0	0	0	0	0	0	0	0	6	0	0	0	0	0
Fibrobacteriales	2	0	0	0	0	0	0	0	0	0	0	0	0	0	0	0	0	0	0	0	0	0	0	0	0	0	0
Fusobacteriales	1	0	0	0	0	0	0	0	0	0	0	0	0	0	0	0	0	0	0	0	0	0	0	0	0	0	0
Lactobacillales	59	0	0	0	0	0	0	0	0	0	0	0	0	0	0	0	0	0	0	0	4	2	0	1	0	0	0
Methanobacteriales	16	16	0	0	0	0	0	0	0	0	16	16	0	0	1	0	0	16	15	0	0	0	0	0	0	0	0
Methanomassiliicoccales	3	0	0	0	0	0	0	0	0	0	0	3	0	0	0	0	0	0	0	0	0	0	0	0	0	0	0
Methanosarcinales	2	0	0	0	0	0	0	0	4	0	3	0	0	0	2	0	0	0	0	0	0	0	0	0	0	0	0
Neisseriales	2	0	0	0	0	0	0	0	0	0	0	0	0	0	0	1	0	0	0	1	0	0	0	0	0	0	0
Neocallimastigales	3	0	0	0	0	0	0	0	0	0	0	0	0	0	0	0	0	0	0	5	0	0	0	0	0	0	0
Pasteurellales	4	0	0	0	3	0	0	0	0	0	0	0	0	0	1	0	0	0	0	0	0	0	0	0	0	0	0
Pseudomonadales	3	0	0	0	0	0	0	0	0	0	0	0	0	0	0	0	0	0	0	2	0	1	0	2	0	0	0
Rhizobiales	1	0	0	0	0	0	0	0	0	0	0	0	0	0	0	0	0	0	0	0	0	0	0	0	0	0	0
Selenomonadales	26	0	0	0	0	15	0	0	0	0	0	0	0	0	0	11	0	0	0	17	2	17	0	8	2	0	0
Spirochaetales	6	0	0	0	0	0	0	0	0	0	0	0	0	0	0	0	0	0	0	0	0	1	0	5	0	2	0
Synergistales	2	0	0	0	0	0	0	0	0	0	0	0	0	0	0	0	0	0	0	0	0	3	0	1	0	0	2
Vestibuliferida	1	0	0	0	0	0	0	0	0	0	0	0	0	0	0	0	0	0	0	1	0	0	0	0	0	0	0
Total	507	15	6	6	9	20	1	2	4	1	17	18	10	3	97	17	3	14	14	65	38	136	2	134	16	17	23

### Sheet: H2 Uptake Brief
	No. Species	Fermentative hydrogenase	Bifurcating hydrogenase	Respiratory hydrogenase	Methanogenic hydrogenase	Energy-converting hydrogenase	Sensory hydrogenase	HydB	NifH	McrA	AcsB	AprA	DsrA	AsrA	FrdA	NarG	NapA	NrfA	DmsA/TorA	CydA
Phylum
Actinobacteria	33	11	2	3	0	4	0	2	1	0	1	0	0	3	23	8	2	0	9	14
Bacteroidetes	64	19	20	0	0	0	3	20	1	0	0	0	0	0	66	0	0	42	0	0
Campylobacterota	2	0	0	4	0	1	0	0	1	0	0	0	0	0	3	0	2	2	3	0
Ciliophora	3	7	0	0	0	0	0	0	0	0	0	0	0	0	0	0	0	0	0	0
Euryarchaeota	21	0	0	0	89	3	0	0	3	28	4	0	0	0	16	0	0	0	0	0
Fibrobacteres	2	0	0	0	0	0	0	0	2	0	0	2	0	0	2	0	0	0	0	0
Firmicutes	341	185	113	22	0	108	49	110	103	0	11	50	1	46	25	16	0	17	0	41
Fungi	3	5	0	0	0	0	0	0	0	0	0	0	0	0	0	0	0	0	0	0
Fusobacteria	1	0	0	0	0	0	0	0	0	0	0	0	0	0	0	0	0	0	0	0
Proteobacteria	29	2	0	17	0	14	0	0	5	0	0	5	3	0	8	12	8	7	26	8
Spirochaetes	6	5	1	0	0	0	2	1	6	0	0	0	0	0	0	0	0	0	0	0
Synergistetes	2	1	3	0	0	0	2	3	0	0	0	0	0	0	0	0	0	0	0	0
Class
Actinobacteria	33	11	2	3	0	4	0	2	1	0	1	0	0	3	23	8	2	0	9	14
Alphaproteobacteria	1	0	0	0	0	0	0	0	0	0	0	0	0	0	0	0	0	0	0	1
Bacilli	65	5	2	0	0	0	0	2	1	0	0	4	0	0	0	4	0	0	0	16
Bacteroidia	64	19	20	0	0	0	3	20	1	0	0	0	0	0	66	0	0	42	0	0
Betaproteobacteria	4	0	0	0	0	0	0	0	2	0	0	0	0	0	0	2	0	0	0	2
Campylobacteria	2	0	0	4	0	1	0	0	1	0	0	0	0	0	3	0	2	2	3	0
Clostridia	243	153	88	7	0	97	47	85	90	0	11	27	1	42	8	0	0	1	0	6
Deltaproteobacteria	3	2	0	5	0	6	0	0	2	0	0	3	3	0	4	0	0	0	0	3
Erysipelotrichia	7	0	6	0	0	0	0	6	0	0	0	0	0	0	0	0	0	0	0	0
Fibrobacteria	2	0	0	0	0	0	0	0	2	0	0	2	0	0	2	0	0	0	0	0
Fusobacteriia	1	0	0	0	0	0	0	0	0	0	0	0	0	0	0	0	0	0	0	0
Gammaproteobacteria	21	0	0	12	0	8	0	0	1	0	0	2	0	0	4	10	8	7	26	2
Litostomatea	3	7	0	0	0	0	0	0	0	0	0	0	0	0	0	0	0	0	0	0
Methanobacteria	16	0	0	0	79	1	0	0	1	23	1	0	0	0	16	0	0	0	0	0
Methanomicrobia	2	0	0	0	7	2	0	0	2	2	3	0	0	0	0	0	0	0	0	0
Negativicutes	26	27	17	15	0	11	2	17	12	0	0	19	0	4	17	12	0	16	0	19
Neocallimastigales	3	5	0	0	0	0	0	0	0	0	0	0	0	0	0	0	0	0	0	0
Spirochaetes	6	5	1	0	0	0	2	1	6	0	0	0	0	0	0	0	0	0	0	0
Synergistia	2	1	3	0	0	0	2	3	0	0	0	0	0	0	0	0	0	0	0	0
Thermoplasmata	3	0	0	0	3	0	0	0	0	3	0	0	0	0	0	0	0	0	0	0
Order
Actinomycetales	12	0	0	0	0	0	0	0	0	0	0	0	0	0	17	6	0	0	4	12
Aeromonadales	7	0	0	0	0	0	0	0	1	0	0	2	0	0	2	0	0	0	0	0
Bacillales	6	0	0	0	0	0	0	0	1	0	0	0	0	0	0	4	0	0	0	5
Bacteroidales	64	19	20	0	0	0	3	20	1	0	0	0	0	0	66	0	0	42	0	0
Bifidobacteriales	11	0	2	0	0	0	0	2	1	0	1	0	0	0	4	0	0	0	0	0
Burkholderiales	2	0	0	0	0	0	0	0	0	0	0	0	0	0	0	1	0	0	0	2
Campylobacterales	2	0	0	4	0	1	0	0	1	0	0	0	0	0	3	0	2	2	3	0
Clostridiales	243	153	88	7	0	97	47	85	90	0	11	27	1	42	8	0	0	1	0	6
Coriobacteriales	8	11	0	2	0	3	0	0	0	0	0	0	0	3	0	0	2	0	5	0
Corynebacteriales	2	0	0	1	0	1	0	0	0	0	0	0	0	0	2	2	0	0	0	2
Desulfovibrionales	3	2	0	5	0	6	0	0	2	0	0	3	3	0	4	0	0	0	0	3
Enterobacteriales	7	0	0	8	0	8	0	0	0	0	0	0	0	0	0	9	3	3	18	2
Entodiniomorphida	2	6	0	0	0	0	0	0	0	0	0	0	0	0	0	0	0	0	0	0
Erysipelotrichales	7	0	6	0	0	0	0	6	0	0	0	0	0	0	0	0	0	0	0	0
Fibrobacteriales	2	0	0	0	0	0	0	0	2	0	0	2	0	0	2	0	0	0	0	0
Fusobacteriales	1	0	0	0	0	0	0	0	0	0	0	0	0	0	0	0	0	0	0	0
Lactobacillales	59	5	2	0	0	0	0	2	0	0	0	4	0	0	0	0	0	0	0	11
Methanobacteriales	16	0	0	0	79	1	0	0	1	23	1	0	0	0	16	0	0	0	0	0
Methanomassiliicoccales	3	0	0	0	3	0	0	0	0	3	0	0	0	0	0	0	0	0	0	0
Methanosarcinales	2	0	0	0	7	2	0	0	2	2	3	0	0	0	0	0	0	0	0	0
Neisseriales	2	0	0	0	0	0	0	0	2	0	0	0	0	0	0	1	0	0	0	0
Neocallimastigales	3	5	0	0	0	0	0	0	0	0	0	0	0	0	0	0	0	0	0	0
Pasteurellales	4	0	0	4	0	0	0	0	0	0	0	0	0	0	2	0	4	4	8	0
Pseudomonadales	3	0	0	0	0	0	0	0	0	0	0	0	0	0	0	1	1	0	0	0
Rhizobiales	1	0	0	0	0	0	0	0	0	0	0	0	0	0	0	0	0	0	0	1
Selenomonadales	26	27	17	15	0	11	2	17	12	0	0	19	0	4	17	12	0	16	0	19
Spirochaetales	6	5	1	0	0	0	2	1	6	0	0	0	0	0	0	0	0	0	0	0
Synergistales	2	1	3	0	0	0	2	3	0	0	0	0	0	0	0	0	0	0	0	0
Vestibuliferida	1	1	0	0	0	0	0	0	0	0	0	0	0	0	0	0	0	0	0	0
