## Supplementary material for "Alternative hydrogen uptake pathways suppress methane production in ruminants" (part 1 of 3)

### Sheet: Metagenome Reads
Accession	Hits	Normalised Hits	Sequence_Identity	Sheep_Rank	Organism	Phylum	Class	Order	Source	Gene_Group
asrv01000037_pro_18	2	1.97239	70.3	Rank13	Methanobrevibacter sp. YE315	Euryarchaeota	Methanobacteria	Methanobacteriales	Non-Hungate	Fe
asrv01000092_pro_45	1	0.986193	73.2	Rank04	Methanobrevibacter sp. YE315	Euryarchaeota	Methanobacteria	Methanobacteriales	Non-Hungate	Fe
asrv01000092_pro_45	1	0.986193	73.4	Rank45	Methanobrevibacter sp. YE315	Euryarchaeota	Methanobacteria	Methanobacteriales	Non-Hungate	Fe
asrv01000092_pro_45	1	0.986193	98.7	Rank06	Methanobrevibacter sp. YE315	Euryarchaeota	Methanobacteria	Methanobacteriales	Non-Hungate	Fe
asrv01000092_pro_45	1	0.986193	94.8	Rank34	Methanobrevibacter gottschalkii HO	Euryarchaeota	Methanobacteria	Methanobacteriales	Non-Hungate	Fe
asrv01000092_pro_45	1	0.986193	100	Rank44	Methanobrevibacter gottschalkii HO	Euryarchaeota	Methanobacteria	Methanobacteriales	Non-Hungate	Fe
asrv01000092_pro_45	1	0.986193	98.2	Rank07	Methanobrevibacter gottschalkii HO	Euryarchaeota	Methanobacteria	Methanobacteriales	Non-Hungate	Fe
asrv01000092_pro_45	1	0.986193	80.5	Rank34	Methanobrevibacter gottschalkii HO	Euryarchaeota	Methanobacteria	Methanobacteriales	Non-Hungate	Fe
asrv01000092_pro_45	1	0.986193	100	Rank13	Methanobrevibacter gottschalkii HO	Euryarchaeota	Methanobacteria	Methanobacteriales	Non-Hungate	Fe
bpr_I0853	1	0.986193	100	Rank34	Methanobrevibacter gottschalkii HO	Euryarchaeota	Methanobacteria	Methanobacteriales	Non-Hungate	Fe
bpr_I0853	1	0.986193	98	Rank34	Methanobrevibacter gottschalkii HO	Euryarchaeota	Methanobacteria	Methanobacteriales	Non-Hungate	Fe
bpr_I0853	1	0.986193	94.7	Rank04	Methanobrevibacter gottschalkii HO	Euryarchaeota	Methanobacteria	Methanobacteriales	Non-Hungate	Fe
bpr_I0853	1	0.986193	100	Rank36	Methanobrevibacter gottschalkii HO	Euryarchaeota	Methanobacteria	Methanobacteriales	Non-Hungate	Fe
bpr_I0853	1	0.986193	95.3	Rank05	Methanobrevibacter gottschalkii HO	Euryarchaeota	Methanobacteria	Methanobacteriales	Non-Hungate	Fe
bpr_I0853	1	0.986193	100	Rank43	Methanobrevibacter gottschalkii HO	Euryarchaeota	Methanobacteria	Methanobacteriales	Non-Hungate	Fe
bpr_I0853	1	0.986193	100	Rank01	Methanobrevibacter gottschalkii HO	Euryarchaeota	Methanobacteria	Methanobacteriales	Non-Hungate	Fe
bpr_I0853	1	0.986193	97.6	Rank46	Methanobrevibacter gottschalkii HO	Euryarchaeota	Methanobacteria	Methanobacteriales	Non-Hungate	Fe
bpr_I0853	1	0.986193	97.5	Rank34	Methanobrevibacter thaueri CW	Euryarchaeota	Methanobacteria	Methanobacteriales	Non-Hungate	Fe
bpr_I0853	1	0.986193	97.4	Rank43	Methanobrevibacter thaueri CW	Euryarchaeota	Methanobacteria	Methanobacteriales	Non-Hungate	Fe
bpr_I0853	1	0.986193	95.9	Rank34	Methanobrevibacter thaueri CW	Euryarchaeota	Methanobacteria	Methanobacteriales	Non-Hungate	Fe
bpr_I0853	1	0.986193	93.9	Rank39	Methanobrevibacter thaueri CW	Euryarchaeota	Methanobacteria	Methanobacteriales	Non-Hungate	Fe
bpr_I0853	1	0.986193	74	Rank33	Methanobrevibacter thaueri CW	Euryarchaeota	Methanobacteria	Methanobacteriales	Non-Hungate	Fe
bpr_I0853	1	0.986193	100	Rank43	Methanobrevibacter thaueri CW	Euryarchaeota	Methanobacteria	Methanobacteriales	Non-Hungate	Fe
bpr_I0853	1	0.986193	90.1	Rank10	Methanobrevibacter thaueri CW	Euryarchaeota	Methanobacteria	Methanobacteriales	Non-Hungate	Fe
bpr_I0853	1	0.986193	90.7	Rank34	Methanobrevibacter thaueri CW	Euryarchaeota	Methanobacteria	Methanobacteriales	Non-Hungate	Fe
bpr_I0853	1	0.986193	96.8	Rank42	Methanobrevibacter thaueri CW	Euryarchaeota	Methanobacteria	Methanobacteriales	Non-Hungate	Fe
bpr_I0853	1	0.986193	90.7	Rank42	Methanobrevibacter thaueri CW	Euryarchaeota	Methanobacteria	Methanobacteriales	Non-Hungate	Fe
bpr_I0853	1	0.986193	91.4	Rank39	Methanobrevibacter thaueri CW	Euryarchaeota	Methanobacteria	Methanobacteriales	Non-Hungate	Fe
bpr_I0853	1	0.986193	93.5	Rank38	Methanobrevibacter thaueri CW	Euryarchaeota	Methanobacteria	Methanobacteriales	Non-Hungate	Fe
bpr_I0853	1	0.986193	91.2	Rank08	Methanobrevibacter thaueri CW	Euryarchaeota	Methanobacteria	Methanobacteriales	Non-Hungate	Fe
bpr_I0853	1	0.986193	100	Rank33	Methanobrevibacter thaueri CW	Euryarchaeota	Methanobacteria	Methanobacteriales	Non-Hungate	Fe
bpr_I0853	1	0.986193	95.8	Rank08	Methanobrevibacter thaueri CW	Euryarchaeota	Methanobacteria	Methanobacteriales	Non-Hungate	Fe
bpr_I0853	1	0.986193	98.2	Rank08	Methanobrevibacter thaueri CW	Euryarchaeota	Methanobacteria	Methanobacteriales	Non-Hungate	Fe
bpr_I0853	1	0.986193	84.7	Rank33	Methanobrevibacter thaueri CW	Euryarchaeota	Methanobacteria	Methanobacteriales	Non-Hungate	Fe
bpr_I0853	1	0.986193	93.8	Rank43	Methanobrevibacter thaueri CW	Euryarchaeota	Methanobacteria	Methanobacteriales	Non-Hungate	Fe
bpr_I0853	1	0.986193	94.9	Rank36	Methanobrevibacter thaueri CW	Euryarchaeota	Methanobacteria	Methanobacteriales	Non-Hungate	Fe
bpr_I0853	2	1.97239	94.9	Rank33	Methanobrevibacter thaueri CW	Euryarchaeota	Methanobacteria	Methanobacteriales	Non-Hungate	Fe
bpr_I0853	1	0.986193	100	Rank45	Methanobrevibacter thaueri CW	Euryarchaeota	Methanobacteria	Methanobacteriales	Non-Hungate	Fe
bpr_I0853	1	0.986193	97.8	Rank04	Methanobrevibacter thaueri CW	Euryarchaeota	Methanobacteria	Methanobacteriales	Non-Hungate	Fe
bpr_I0853	1	0.986193	94.9	Rank44	Methanobrevibacter thaueri CW	Euryarchaeota	Methanobacteria	Methanobacteriales	Non-Hungate	Fe
bpr_I0853	1	0.986193	98.4	Rank08	Methanobrevibacter thaueri CW	Euryarchaeota	Methanobacteria	Methanobacteriales	Non-Hungate	Fe
bpr_I0853	1	0.986193	94.3	Rank43	Methanobrevibacter thaueri CW	Euryarchaeota	Methanobacteria	Methanobacteriales	Non-Hungate	Fe
bpr_I0853	1	0.986193	100	Rank44	Methanobrevibacter thaueri CW	Euryarchaeota	Methanobacteria	Methanobacteriales	Non-Hungate	Fe
bpr_I0853	1	0.986193	95.5	Rank43	Methanobrevibacter thaueri CW	Euryarchaeota	Methanobacteria	Methanobacteriales	Non-Hungate	Fe
bpr_I0853	1	0.986193	100	Rank38	Methanobrevibacter thaueri CW	Euryarchaeota	Methanobacteria	Methanobacteriales	Non-Hungate	Fe
bpr_I0853	1	0.986193	91.1	Rank36	Methanobrevibacter thaueri CW	Euryarchaeota	Methanobacteria	Methanobacteriales	Non-Hungate	Fe
bpr_I0853	1	0.986193	97.6	Rank43	Methanobrevibacter thaueri CW	Euryarchaeota	Methanobacteria	Methanobacteriales	Non-Hungate	Fe
bpr_I0853	1	0.986193	90.7	Rank38	Methanobrevibacter thaueri CW	Euryarchaeota	Methanobacteria	Methanobacteriales	Non-Hungate	Fe
bpr_I0853	1	0.986193	92	Rank01	Methanobrevibacter thaueri CW	Euryarchaeota	Methanobacteria	Methanobacteriales	Non-Hungate	Fe
bpr_I0853	1	0.986193	93.7	Rank45	Methanobrevibacter thaueri CW	Euryarchaeota	Methanobacteria	Methanobacteriales	Non-Hungate	Fe
bpr_I0853	2	1.97239	97.9	Rank39	Methanobrevibacter thaueri CW	Euryarchaeota	Methanobacteria	Methanobacteriales	Non-Hungate	Fe
bpr_I0853	1	0.986193	93.3	Rank43	Methanobrevibacter thaueri CW	Euryarchaeota	Methanobacteria	Methanobacteriales	Non-Hungate	Fe
bpr_I0853	1	0.986193	78.3	Rank36	Methanobrevibacter thaueri CW	Euryarchaeota	Methanobacteria	Methanobacteriales	Non-Hungate	Fe
bpr_I0853	1	0.986193	90.7	Rank01	Methanobrevibacter thaueri CW	Euryarchaeota	Methanobacteria	Methanobacteriales	Non-Hungate	Fe
C11DRAFT_01835	1	0.986193	94.9	Rank45	Methanobrevibacter thaueri CW	Euryarchaeota	Methanobacteria	Methanobacteriales	Non-Hungate	Fe
C11DRAFT_01835	1	0.986193	97.2	Rank42	Methanobrevibacter thaueri CW	Euryarchaeota	Methanobacteria	Methanobacteriales	Non-Hungate	Fe
C11DRAFT_01835	1	0.986193	96.7	Rank01	Methanobrevibacter thaueri CW	Euryarchaeota	Methanobacteria	Methanobacteriales	Non-Hungate	Fe
C11DRAFT_01835	1	0.986193	98.2	Rank13	Methanobrevibacter thaueri CW	Euryarchaeota	Methanobacteria	Methanobacteriales	Non-Hungate	Fe
C11DRAFT_01835	1	0.986193	92.9	Rank45	Methanobrevibacter thaueri CW	Euryarchaeota	Methanobacteria	Methanobacteriales	Non-Hungate	Fe
C182DRAFT_00461	1	0.986193	67.9	Rank01	Methanobrevibacter millerae SM9	Euryarchaeota	Methanobacteria	Methanobacteriales	Non-Hungate	Fe
C182DRAFT_00461	1	0.986193	91.7	Rank33	Methanobrevibacter millerae SM9	Euryarchaeota	Methanobacteria	Methanobacteriales	Non-Hungate	Fe
C29DRAFT_00613	1	0.986193	69.5	Rank45	Methanobrevibacter millerae SM9	Euryarchaeota	Methanobacteria	Methanobacteriales	Non-Hungate	Fe
C29DRAFT_00613	1	0.986193	97.2	Rank02	Methanobrevibacter millerae SM9	Euryarchaeota	Methanobacteria	Methanobacteriales	Non-Hungate	Fe
C339DRAFT_01245	1	0.986193	98	Rank33	Methanobrevibacter millerae SM9	Euryarchaeota	Methanobacteria	Methanobacteriales	Non-Hungate	Fe
C339DRAFT_01245	1	0.986193	67.9	Rank08	Methanobrevibacter millerae SM9	Euryarchaeota	Methanobacteria	Methanobacteriales	Non-Hungate	Fe
C339DRAFT_01245	1	0.986193	98.8	Rank46	Methanobrevibacter millerae SM9	Euryarchaeota	Methanobacteria	Methanobacteriales	Non-Hungate	Fe
C34DRAFT_01094	1	0.986193	94.6	Rank34	Methanobrevibacter millerae SM9	Euryarchaeota	Methanobacteria	Methanobacteriales	Non-Hungate	Fe
C34DRAFT_01094	1	0.986193	72.1	Rank34	Methanobrevibacter millerae SM9	Euryarchaeota	Methanobacteria	Methanobacteriales	Non-Hungate	Fe
C34DRAFT_01094	1	0.986193	98.8	Rank36	Methanobrevibacter millerae SM9	Euryarchaeota	Methanobacteria	Methanobacteriales	Non-Hungate	Fe
C34DRAFT_01094	1	0.986193	94.4	Rank42	Methanobrevibacter millerae SM9	Euryarchaeota	Methanobacteria	Methanobacteriales	Non-Hungate	Fe
C34DRAFT_01094	1	0.986193	97.7	Rank33	Methanobrevibacter millerae SM9	Euryarchaeota	Methanobacteria	Methanobacteriales	Non-Hungate	Fe
C34DRAFT_01094	1	0.986193	68.4	Rank44	Methanobrevibacter millerae SM9	Euryarchaeota	Methanobacteria	Methanobacteriales	Non-Hungate	Fe
C34DRAFT_01094	1	0.986193	83.1	Rank46	Methanobrevibacter millerae SM9	Euryarchaeota	Methanobacteria	Methanobacteriales	Non-Hungate	Fe
C523DRAFT_02678	1	0.986193	81.1	Rank36	Methanobrevibacter millerae SM9	Euryarchaeota	Methanobacteria	Methanobacteriales	Non-Hungate	Fe
C523DRAFT_02678	1	0.986193	98.7	Rank36	Methanobrevibacter millerae SM9	Euryarchaeota	Methanobacteria	Methanobacteriales	Non-Hungate	Fe
C523DRAFT_02678	1	0.986193	98.4	Rank02	Methanobrevibacter millerae SM9	Euryarchaeota	Methanobacteria	Methanobacteriales	Non-Hungate	Fe
C523DRAFT_02678	1	0.986193	97.7	Rank13	Methanobrevibacter millerae SM9	Euryarchaeota	Methanobacteria	Methanobacteriales	Non-Hungate	Fe
C523DRAFT_02678	1	0.986193	68.3	Rank43	Methanobrevibacter millerae SM9	Euryarchaeota	Methanobacteria	Methanobacteriales	Non-Hungate	Fe
C523DRAFT_02678	1	0.986193	98.7	Rank36	Methanobrevibacter millerae SM9	Euryarchaeota	Methanobacteria	Methanobacteriales	Non-Hungate	Fe
CAL36946.1	1	0.986193	94.4	Rank01	Methanobrevibacter millerae SM9	Euryarchaeota	Methanobacteria	Methanobacteriales	Non-Hungate	Fe
CAL36946.1	1	0.986193	98.7	Rank44	Methanobrevibacter millerae SM9	Euryarchaeota	Methanobacteria	Methanobacteriales	Non-Hungate	Fe
CAL36946.1	1	0.986193	96.1	Rank36	Methanobrevibacter millerae SM9	Euryarchaeota	Methanobacteria	Methanobacteriales	Non-Hungate	Fe
CAL36946.1	1	0.986193	95.1	Rank36	Methanobrevibacter millerae SM9	Euryarchaeota	Methanobacteria	Methanobacteriales	Non-Hungate	Fe
CAL36946.1	1	0.986193	98.5	Rank36	Methanobrevibacter millerae SM9	Euryarchaeota	Methanobacteria	Methanobacteriales	Non-Hungate	Fe
CAL36946.1	1	0.986193	100	Rank36	Methanobrevibacter millerae SM9	Euryarchaeota	Methanobacteria	Methanobacteriales	Non-Hungate	Fe
CAL36946.1	1	0.986193	98.3	Rank39	Methanobrevibacter millerae SM9	Euryarchaeota	Methanobacteria	Methanobacteriales	Non-Hungate	Fe
CAL36946.1	1	0.986193	96.1	Rank04	Methanobrevibacter millerae SM9	Euryarchaeota	Methanobacteria	Methanobacteriales	Non-Hungate	Fe
CAL36946.1	1	0.986193	98.7	Rank38	Methanobrevibacter millerae SM9	Euryarchaeota	Methanobacteria	Methanobacteriales	Non-Hungate	Fe
CAL36946.1	1	0.986193	100	Rank39	Methanobrevibacter millerae SM9	Euryarchaeota	Methanobacteria	Methanobacteriales	Non-Hungate	Fe
CAL36946.1	1	0.986193	98.7	Rank10	Methanobrevibacter millerae SM9	Euryarchaeota	Methanobacteria	Methanobacteriales	Non-Hungate	Fe
CAL36946.1	1	0.986193	100	Rank04	Methanobrevibacter millerae SM9	Euryarchaeota	Methanobacteria	Methanobacteriales	Non-Hungate	Fe
CAL36946.1	1	0.986193	97.4	Rank38	Methanobrevibacter millerae SM9	Euryarchaeota	Methanobacteria	Methanobacteriales	Non-Hungate	Fe
CAL36946.1	1	0.986193	100	Rank46	Methanobrevibacter millerae SM9	Euryarchaeota	Methanobacteria	Methanobacteriales	Non-Hungate	Fe
CAL36946.1	1	0.986193	97.6	Rank34	Methanobrevibacter millerae SM9	Euryarchaeota	Methanobacteria	Methanobacteriales	Non-Hungate	Fe
CAL36946.1	1	0.986193	98.7	Rank02	Methanobrevibacter millerae SM9	Euryarchaeota	Methanobacteria	Methanobacteriales	Non-Hungate	Fe
CAL36946.1	1	0.986193	93.4	Rank13	Methanobrevibacter millerae SM9	Euryarchaeota	Methanobacteria	Methanobacteriales	Non-Hungate	Fe
CAL36946.1	1	0.986193	97.4	Rank34	Methanobrevibacter millerae SM9	Euryarchaeota	Methanobacteria	Methanobacteriales	Non-Hungate	Fe
CAL36946.1	1	0.986193	98.7	Rank33	Methanobrevibacter millerae SM9	Euryarchaeota	Methanobacteria	Methanobacteriales	Non-Hungate	Fe
CAL36946.1	1	0.986193	98.8	Rank39	Methanobrevibacter millerae SM9	Euryarchaeota	Methanobacteria	Methanobacteriales	Non-Hungate	Fe
CAL36946.1	1	0.986193	94.9	Rank38	Methanobrevibacter millerae SM9	Euryarchaeota	Methanobacteria	Methanobacteriales	Non-Hungate	Fe
CAL36946.1	1	0.986193	97.5	Rank07	Methanobrevibacter millerae SM9	Euryarchaeota	Methanobacteria	Methanobacteriales	Non-Hungate	Fe
CAL36946.1	1	0.986193	98.6	Rank01	Methanobrevibacter millerae SM9	Euryarchaeota	Methanobacteria	Methanobacteriales	Non-Hungate	Fe
CAL36946.1	1	0.986193	98.3	Rank42	Methanobrevibacter millerae SM9	Euryarchaeota	Methanobacteria	Methanobacteriales	Non-Hungate	Fe
CAL36946.1	1	0.986193	98	Rank04	Methanobrevibacter millerae SM9	Euryarchaeota	Methanobacteria	Methanobacteriales	Non-Hungate	Fe
CAL36946.1	1	0.986193	98.8	Rank33	Methanobrevibacter millerae SM9	Euryarchaeota	Methanobacteria	Methanobacteriales	Non-Hungate	Fe
CAL36946.1	1	0.986193	98.8	Rank44	Methanobrevibacter millerae SM9	Euryarchaeota	Methanobacteria	Methanobacteriales	Non-Hungate	Fe
CAL36946.1	1	0.986193	93.4	Rank04	Methanobrevibacter millerae SM9	Euryarchaeota	Methanobacteria	Methanobacteriales	Non-Hungate	Fe
CAL36946.1	1	0.986193	98.1	Rank33	Methanobrevibacter millerae SM9	Euryarchaeota	Methanobacteria	Methanobacteriales	Non-Hungate	Fe
CAL36946.1	1	0.986193	97	Rank13	Methanobrevibacter millerae SM9	Euryarchaeota	Methanobacteria	Methanobacteriales	Non-Hungate	Fe
CAL36946.1	1	0.986193	100	Rank07	Methanobrevibacter millerae SM9	Euryarchaeota	Methanobacteria	Methanobacteriales	Non-Hungate	Fe
CAL36946.1	1	0.986193	98.7	Rank39	Methanobrevibacter millerae SM9	Euryarchaeota	Methanobacteria	Methanobacteriales	Non-Hungate	Fe
CAL36946.1	1	0.986193	94.5	Rank34	Methanobrevibacter millerae SM9	Euryarchaeota	Methanobacteria	Methanobacteriales	Non-Hungate	Fe
CAL36946.1	1	0.986193	100	Rank33	Methanobrevibacter millerae SM9	Euryarchaeota	Methanobacteria	Methanobacteriales	Non-Hungate	Fe
CAL36946.1	1	0.986193	98.4	Rank39	Methanobrevibacter millerae SM9	Euryarchaeota	Methanobacteria	Methanobacteriales	Non-Hungate	Fe
CAL36946.1	1	0.986193	97.3	Rank13	Methanobrevibacter millerae SM9	Euryarchaeota	Methanobacteria	Methanobacteriales	Non-Hungate	Fe
CAL36946.1	1	0.986193	100	Rank34	Methanobrevibacter millerae SM9	Euryarchaeota	Methanobacteria	Methanobacteriales	Non-Hungate	Fe
CAL36946.1	1	0.986193	98.8	Rank45	Methanobrevibacter millerae SM9	Euryarchaeota	Methanobacteria	Methanobacteriales	Non-Hungate	Fe
CAL36946.1	1	0.986193	100	Rank05	Methanobrevibacter millerae SM9	Euryarchaeota	Methanobacteria	Methanobacteriales	Non-Hungate	Fe
CAL36946.1	1	0.986193	96.2	Rank02	Methanobrevibacter millerae SM9	Euryarchaeota	Methanobacteria	Methanobacteriales	Non-Hungate	Fe
CAL36946.1	1	0.986193	97.4	Rank45	Methanobrevibacter millerae SM9	Euryarchaeota	Methanobacteria	Methanobacteriales	Non-Hungate	Fe
CAL36946.1	1	0.986193	96.2	Rank08	Methanobrevibacter millerae SM9	Euryarchaeota	Methanobacteria	Methanobacteriales	Non-Hungate	Fe
CAL36946.1	1	0.986193	100	Rank44	Methanobrevibacter millerae SM9	Euryarchaeota	Methanobacteria	Methanobacteriales	Non-Hungate	Fe
CAL36946.1	1	0.986193	100	Rank42	Methanobrevibacter millerae SM9	Euryarchaeota	Methanobacteria	Methanobacteriales	Non-Hungate	Fe
CAL36946.1	1	0.986193	98.8	Rank42	Methanobrevibacter millerae SM9	Euryarchaeota	Methanobacteria	Methanobacteriales	Non-Hungate	Fe
CAL36946.1	1	0.986193	97.6	Rank42	Methanobrevibacter millerae SM9	Euryarchaeota	Methanobacteria	Methanobacteriales	Non-Hungate	Fe
CAL36946.1	1	0.986193	97.5	Rank45	Methanobrevibacter millerae SM9	Euryarchaeota	Methanobacteria	Methanobacteriales	Non-Hungate	Fe
CAL36946.1	1	0.986193	98.7	Rank43	Methanobrevibacter millerae SM9	Euryarchaeota	Methanobacteria	Methanobacteriales	Non-Hungate	Fe
CAL36946.1	1	0.986193	98.7	Rank05	Methanobrevibacter millerae SM9	Euryarchaeota	Methanobacteria	Methanobacteriales	Non-Hungate	Fe
CAL36946.1	1	0.986193	98.8	Rank04	Methanobrevibacter millerae SM9	Euryarchaeota	Methanobacteria	Methanobacteriales	Non-Hungate	Fe
CAL36946.1	1	0.986193	100	Rank13	Methanobrevibacter millerae SM9	Euryarchaeota	Methanobacteria	Methanobacteriales	Non-Hungate	Fe
CAL36946.1	1	0.986193	96	Rank07	Methanobrevibacter millerae SM9	Euryarchaeota	Methanobacteria	Methanobacteriales	Non-Hungate	Fe
CAL36946.1	1	0.986193	97.5	Rank44	Methanobrevibacter millerae SM9	Euryarchaeota	Methanobacteria	Methanobacteriales	Non-Hungate	Fe
CAL36946.1	1	0.986193	95.9	Rank01	Methanobrevibacter millerae SM9	Euryarchaeota	Methanobacteria	Methanobacteriales	Non-Hungate	Fe
CAL36946.1	1	0.986193	94.9	Rank05	Methanobrevibacter millerae SM9	Euryarchaeota	Methanobacteria	Methanobacteriales	Non-Hungate	Fe
CAL36946.1	1	0.986193	93.8	Rank43	Methanobrevibacter millerae SM9	Euryarchaeota	Methanobacteria	Methanobacteriales	Non-Hungate	Fe
CAL36947.1	1	0.986193	98.7	Rank07	Methanobrevibacter millerae SM9	Euryarchaeota	Methanobacteria	Methanobacteriales	Non-Hungate	Fe
CAL36947.1	1	0.986193	98.7	Rank42	Methanobrevibacter millerae SM9	Euryarchaeota	Methanobacteria	Methanobacteriales	Non-Hungate	Fe
CAL36947.1	1	0.986193	90.9	Rank43	Methanobrevibacter millerae SM9	Euryarchaeota	Methanobacteria	Methanobacteriales	Non-Hungate	Fe
CAL36947.1	1	0.986193	98.4	Rank34	Methanobrevibacter millerae SM9	Euryarchaeota	Methanobacteria	Methanobacteriales	Non-Hungate	Fe
CAL36947.1	1	0.986193	96.4	Rank04	Methanobrevibacter millerae SM9	Euryarchaeota	Methanobacteria	Methanobacteriales	Non-Hungate	Fe
CAL36947.1	1	0.986193	98.2	Rank46	Methanobrevibacter millerae SM9	Euryarchaeota	Methanobacteria	Methanobacteriales	Non-Hungate	Fe
CAL36947.1	1	0.986193	98.8	Rank02	Methanobrevibacter millerae SM9	Euryarchaeota	Methanobacteria	Methanobacteriales	Non-Hungate	Fe
CAL36948.1	1	0.986193	98.8	Rank43	Methanobrevibacter millerae SM9	Euryarchaeota	Methanobacteria	Methanobacteriales	Non-Hungate	Fe
CAL36949.1	1	0.986193	100	Rank02	Methanobrevibacter millerae SM9	Euryarchaeota	Methanobacteria	Methanobacteriales	Non-Hungate	Fe
CAL36949.1	1	0.986193	100	Rank43	Methanobrevibacter millerae SM9	Euryarchaeota	Methanobacteria	Methanobacteriales	Non-Hungate	Fe
CAL36951.1	1	0.986193	100	Rank01	Methanobrevibacter millerae SM9	Euryarchaeota	Methanobacteria	Methanobacteriales	Non-Hungate	Fe
CAL36951.1	1	0.986193	100	Rank38	Methanobrevibacter millerae SM9	Euryarchaeota	Methanobacteria	Methanobacteriales	Non-Hungate	Fe
CAL36951.1	1	0.986193	95.1	Rank46	Methanobrevibacter millerae SM9	Euryarchaeota	Methanobacteria	Methanobacteriales	Non-Hungate	Fe
CAL36951.1	1	0.986193	97.4	Rank46	Methanobrevibacter millerae SM9	Euryarchaeota	Methanobacteria	Methanobacteriales	Non-Hungate	Fe
CAL36951.1	1	0.986193	98.4	Rank43	Methanobrevibacter millerae SM9	Euryarchaeota	Methanobacteria	Methanobacteriales	Non-Hungate	Fe
CAL36951.1	1	0.986193	97.2	Rank43	Methanobrevibacter millerae SM9	Euryarchaeota	Methanobacteria	Methanobacteriales	Non-Hungate	Fe
CAL36951.1	1	0.986193	100	Rank45	Methanobrevibacter millerae SM9	Euryarchaeota	Methanobacteria	Methanobacteriales	Non-Hungate	Fe
CAL36951.1	1	0.986193	95.5	Rank46	Methanobrevibacter millerae SM9	Euryarchaeota	Methanobacteria	Methanobacteriales	Non-Hungate	Fe
CAL36951.1	1	0.986193	94.9	Rank44	Methanobrevibacter millerae SM9	Euryarchaeota	Methanobacteria	Methanobacteriales	Non-Hungate	Fe
CAL36951.1	1	0.986193	95.3	Rank46	Methanobrevibacter millerae SM9	Euryarchaeota	Methanobacteria	Methanobacteriales	Non-Hungate	Fe
CAL36951.1	1	0.986193	100	Rank08	Methanobrevibacter millerae SM9	Euryarchaeota	Methanobacteria	Methanobacteriales	Non-Hungate	Fe
CAL36951.1	1	0.986193	95	Rank46	Methanobrevibacter millerae SM9	Euryarchaeota	Methanobacteria	Methanobacteriales	Non-Hungate	Fe
CAL36951.1	1	0.986193	100	Rank33	Methanobrevibacter millerae DSM 16643.	Euryarchaeota	Methanobacteria	Methanobacteriales	Hungate	Fe
CAL36951.1	1	0.986193	97.6	Rank34	Methanobrevibacter millerae DSM 16643.	Euryarchaeota	Methanobacteria	Methanobacteriales	Hungate	Fe
CAL36951.1	2	1.97239	100	Rank34	Methanobrevibacter millerae DSM 16643.	Euryarchaeota	Methanobacteria	Methanobacteriales	Hungate	Fe
CAL36951.1	1	0.986193	95.2	Rank34	Methanobrevibacter millerae DSM 16643.	Euryarchaeota	Methanobacteria	Methanobacteriales	Hungate	Fe
CAL36951.1	1	0.986193	95.1	Rank04	Methanobrevibacter millerae DSM 16643.	Euryarchaeota	Methanobacteria	Methanobacteriales	Hungate	Fe
CAL36951.1	1	0.986193	98.7	Rank04	Methanobrevibacter millerae DSM 16643.	Euryarchaeota	Methanobacteria	Methanobacteriales	Hungate	Fe
CAL36951.1	1	0.986193	95.6	Rank46	Methanobrevibacter millerae DSM 16643.	Euryarchaeota	Methanobacteria	Methanobacteriales	Hungate	Fe
CAL36951.1	1	0.986193	97.9	Rank33	Methanobrevibacter millerae DSM 16643.	Euryarchaeota	Methanobacteria	Methanobacteriales	Hungate	Fe
CAL36951.1	1	0.986193	96.1	Rank08	Methanobrevibacter millerae DSM 16643.	Euryarchaeota	Methanobacteria	Methanobacteriales	Hungate	Fe
CAL36951.1	1	0.986193	97	Rank07	Methanobrevibacter millerae DSM 16643.	Euryarchaeota	Methanobacteria	Methanobacteriales	Hungate	Fe
CAL36951.1	1	0.986193	97.6	Rank45	Methanobrevibacter millerae DSM 16643.	Euryarchaeota	Methanobacteria	Methanobacteriales	Hungate	Fe
CAL36951.1	1	0.986193	98.7	Rank36	Methanobrevibacter millerae DSM 16643.	Euryarchaeota	Methanobacteria	Methanobacteriales	Hungate	Fe
CAL36951.1	1	0.986193	98	Rank01	Methanobrevibacter millerae DSM 16643.	Euryarchaeota	Methanobacteria	Methanobacteriales	Hungate	Fe
CAL36951.1	1	0.986193	97.3	Rank07	Methanobrevibacter millerae DSM 16643.	Euryarchaeota	Methanobacteria	Methanobacteriales	Hungate	Fe
CAL36951.1	1	0.986193	100	Rank43	Methanobrevibacter millerae DSM 16643.	Euryarchaeota	Methanobacteria	Methanobacteriales	Hungate	Fe
CAL36951.1	1	0.986193	97.5	Rank46	Methanobrevibacter millerae DSM 16643.	Euryarchaeota	Methanobacteria	Methanobacteriales	Hungate	Fe
CAL36951.1	3	2.95858	98.1	Rank44	Methanobrevibacter millerae DSM 16643.	Euryarchaeota	Methanobacteria	Methanobacteriales	Hungate	Fe
CAL36951.1	2	1.97239	98.7	Rank38	Methanobrevibacter millerae DSM 16643.	Euryarchaeota	Methanobacteria	Methanobacteriales	Hungate	Fe
CAL36951.1	1	0.986193	98.8	Rank44	Methanobrevibacter millerae DSM 16643.	Euryarchaeota	Methanobacteria	Methanobacteriales	Hungate	Fe
CAL36951.1	1	0.986193	95.9	Rank36	Methanobrevibacter millerae DSM 16643.	Euryarchaeota	Methanobacteria	Methanobacteriales	Hungate	Fe
CAL36951.1	1	0.986193	97.6	Rank46	Methanobrevibacter millerae DSM 16643.	Euryarchaeota	Methanobacteria	Methanobacteriales	Hungate	Fe
CAL36951.1	1	0.986193	98.8	Rank46	Methanobrevibacter millerae DSM 16643.	Euryarchaeota	Methanobacteria	Methanobacteriales	Hungate	Fe
CAL36951.1	1	0.986193	96	Rank42	Methanobrevibacter millerae DSM 16643.	Euryarchaeota	Methanobacteria	Methanobacteriales	Hungate	Fe
CAL36951.1	1	0.986193	100	Rank13	Methanobrevibacter millerae DSM 16643.	Euryarchaeota	Methanobacteria	Methanobacteriales	Hungate	Fe
CAL36951.1	1	0.986193	100	Rank39	Methanobrevibacter millerae DSM 16643.	Euryarchaeota	Methanobacteria	Methanobacteriales	Hungate	Fe
CAL36951.1	1	0.986193	100	Rank44	Methanobrevibacter millerae DSM 16643.	Euryarchaeota	Methanobacteria	Methanobacteriales	Hungate	Fe
CAL36951.1	1	0.986193	100	Rank36	Methanobrevibacter millerae DSM 16643.	Euryarchaeota	Methanobacteria	Methanobacteriales	Hungate	Fe
CAL36951.1	1	0.986193	94.9	Rank10	Methanobrevibacter millerae DSM 16643.	Euryarchaeota	Methanobacteria	Methanobacteriales	Hungate	Fe
CAL36951.1	1	0.986193	94.5	Rank46	Methanobrevibacter millerae DSM 16643.	Euryarchaeota	Methanobacteria	Methanobacteriales	Hungate	Fe
CAL36951.1	1	0.986193	100	Rank46	Methanobrevibacter millerae DSM 16643.	Euryarchaeota	Methanobacteria	Methanobacteriales	Hungate	Fe
CAL36951.1	1	0.986193	100	Rank38	Methanobrevibacter millerae DSM 16643.	Euryarchaeota	Methanobacteria	Methanobacteriales	Hungate	Fe
CAL36951.1	1	0.986193	100	Rank01	Methanobrevibacter millerae DSM 16643.	Euryarchaeota	Methanobacteria	Methanobacteriales	Hungate	Fe
CAL36951.1	1	0.986193	95.7	Rank46	Methanobrevibacter millerae DSM 16643.	Euryarchaeota	Methanobacteria	Methanobacteriales	Hungate	Fe
CAL36951.1	1	0.986193	95.5	Rank02	Methanobrevibacter millerae DSM 16643.	Euryarchaeota	Methanobacteria	Methanobacteriales	Hungate	Fe
CAL36951.1	1	0.986193	96.3	Rank36	Methanobrevibacter millerae DSM 16643.	Euryarchaeota	Methanobacteria	Methanobacteriales	Hungate	Fe
CAL36951.1	2	1.97239	95.7	Rank44	Methanobrevibacter millerae DSM 16643.	Euryarchaeota	Methanobacteria	Methanobacteriales	Hungate	Fe
CAL36951.1	1	0.986193	95	Rank08	Methanobrevibacter millerae DSM 16643.	Euryarchaeota	Methanobacteria	Methanobacteriales	Hungate	Fe
CAL36951.1	1	0.986193	96.6	Rank46	Methanobrevibacter millerae DSM 16643.	Euryarchaeota	Methanobacteria	Methanobacteriales	Hungate	Fe
CAL36951.1	1	0.986193	95	Rank06	Methanobrevibacter millerae DSM 16643.	Euryarchaeota	Methanobacteria	Methanobacteriales	Hungate	Fe
CAL36951.1	1	0.986193	96.5	Rank38	Methanobrevibacter millerae DSM 16643.	Euryarchaeota	Methanobacteria	Methanobacteriales	Hungate	Fe
CAL36951.1	1	0.986193	95.2	Rank46	Methanobrevibacter millerae DSM 16643.	Euryarchaeota	Methanobacteria	Methanobacteriales	Hungate	Fe
CAL36951.1	1	0.986193	95.5	Rank04	Methanobrevibacter millerae DSM 16643.	Euryarchaeota	Methanobacteria	Methanobacteriales	Hungate	Fe
CAL36951.1	1	0.986193	97.4	Rank07	Methanobrevibacter millerae DSM 16643.	Euryarchaeota	Methanobacteria	Methanobacteriales	Hungate	Fe
CAL36951.1	1	0.986193	98.7	Rank07	Methanobrevibacter millerae DSM 16643.	Euryarchaeota	Methanobacteria	Methanobacteriales	Hungate	Fe
CAL36951.1	1	0.986193	96.7	Rank07	Methanobrevibacter millerae DSM 16643.	Euryarchaeota	Methanobacteria	Methanobacteriales	Hungate	Fe
CAL36951.1	1	0.986193	95.3	Rank39	Methanobrevibacter millerae DSM 16643.	Euryarchaeota	Methanobacteria	Methanobacteriales	Hungate	Fe
CAL36951.1	1	0.986193	96.6	Rank06	Methanobrevibacter millerae DSM 16643.	Euryarchaeota	Methanobacteria	Methanobacteriales	Hungate	Fe
CAL36951.1	1	0.986193	96.6	Rank36	Methanobrevibacter millerae DSM 16643.	Euryarchaeota	Methanobacteria	Methanobacteriales	Hungate	Fe
CAL36951.1	1	0.986193	100	Rank46	Methanobrevibacter millerae DSM 16643.	Euryarchaeota	Methanobacteria	Methanobacteriales	Hungate	Fe
CAL36951.1	1	0.986193	94.7	Rank08	Methanobrevibacter millerae DSM 16643.	Euryarchaeota	Methanobacteria	Methanobacteriales	Hungate	Fe
CAL36951.1	1	0.986193	100	Rank13	Methanobrevibacter millerae DSM 16643.	Euryarchaeota	Methanobacteria	Methanobacteriales	Hungate	Fe
CAL36951.1	1	0.986193	95.7	Rank42	Methanobrevibacter millerae DSM 16643.	Euryarchaeota	Methanobacteria	Methanobacteriales	Hungate	Fe
CAL36951.1	1	0.986193	95.8	Rank10	Methanobrevibacter millerae DSM 16643.	Euryarchaeota	Methanobacteria	Methanobacteriales	Hungate	Fe
CAL36951.1	1	0.986193	96.5	Rank39	Methanobrevibacter millerae DSM 16643.	Euryarchaeota	Methanobacteria	Methanobacteriales	Hungate	Fe
CAL36951.1	1	0.986193	96.9	Rank02	Methanobrevibacter millerae DSM 16643.	Euryarchaeota	Methanobacteria	Methanobacteriales	Hungate	Fe
CAL36951.1	1	0.986193	95.7	Rank45	Methanobrevibacter millerae DSM 16643.	Euryarchaeota	Methanobacteria	Methanobacteriales	Hungate	Fe
CAL36951.1	1	0.986193	100	Rank10	Methanobrevibacter millerae DSM 16643.	Euryarchaeota	Methanobacteria	Methanobacteriales	Hungate	Fe
CAL36951.1	1	0.986193	95.6	Rank34	Methanobrevibacter millerae DSM 16643.	Euryarchaeota	Methanobacteria	Methanobacteriales	Hungate	Fe
CAL36951.1	1	0.986193	98.8	Rank33	Methanobrevibacter millerae DSM 16643.	Euryarchaeota	Methanobacteria	Methanobacteriales	Hungate	Fe
CAL36951.1	1	0.986193	96.1	Rank34	Methanobrevibacter millerae DSM 16643.	Euryarchaeota	Methanobacteria	Methanobacteriales	Hungate	Fe
CAL36951.1	1	0.986193	96.6	Rank02	Methanobrevibacter millerae DSM 16643.	Euryarchaeota	Methanobacteria	Methanobacteriales	Hungate	Fe
CAL36951.1	1	0.986193	96.9	Rank06	Methanobrevibacter millerae DSM 16643.	Euryarchaeota	Methanobacteria	Methanobacteriales	Hungate	Fe
CAL36951.1	2	1.97239	96.7	Rank08	Methanobrevibacter millerae DSM 16643.	Euryarchaeota	Methanobacteria	Methanobacteriales	Hungate	Fe
CAL36951.1	1	0.986193	91.5	Rank45	Methanobrevibacter millerae DSM 16643.	Euryarchaeota	Methanobacteria	Methanobacteriales	Hungate	Fe
CAL36951.1	1	0.986193	96.1	Rank06	Methanobrevibacter millerae DSM 16643.	Euryarchaeota	Methanobacteria	Methanobacteriales	Hungate	Fe
CAL36951.1	1	0.986193	96.4	Rank44	Methanobrevibacter millerae DSM 16643.	Euryarchaeota	Methanobacteria	Methanobacteriales	Hungate	Fe
CAL36951.1	2	1.97239	96.9	Rank10	Methanobrevibacter millerae DSM 16643.	Euryarchaeota	Methanobacteria	Methanobacteriales	Hungate	Fe
CAL36951.1	1	0.986193	100	Rank42	Methanobrevibacter millerae DSM 16643.	Euryarchaeota	Methanobacteria	Methanobacteriales	Hungate	Fe
CAL36951.1	1	0.986193	93.7	Rank39	Methanobrevibacter olleyae DSM 16632.	Euryarchaeota	Methanobacteria	Methanobacteriales	Hungate	Fe
CAL36951.1	1	0.986193	96.2	Rank46	Methanobrevibacter olleyae DSM 16632.	Euryarchaeota	Methanobacteria	Methanobacteriales	Hungate	Fe
CAL36951.1	1	0.986193	95.1	Rank10	Methanobrevibacter olleyae DSM 16632.	Euryarchaeota	Methanobacteria	Methanobacteriales	Hungate	Fe
CAL36951.1	1	0.986193	91.4	Rank10	Methanobrevibacter olleyae DSM 16632.	Euryarchaeota	Methanobacteria	Methanobacteriales	Hungate	Fe
CAL36951.1	1	0.986193	95.8	Rank39	Methanobrevibacter olleyae DSM 16632.	Euryarchaeota	Methanobacteria	Methanobacteriales	Hungate	Fe
CAL36951.1	1	0.986193	97.5	Rank06	Methanobrevibacter olleyae DSM 16632.	Euryarchaeota	Methanobacteria	Methanobacteriales	Hungate	Fe
CAL36951.1	1	0.986193	96.2	Rank45	Methanobrevibacter olleyae DSM 16632.	Euryarchaeota	Methanobacteria	Methanobacteriales	Hungate	Fe
CAL36951.1	1	0.986193	92.9	Rank13	Methanobrevibacter olleyae DSM 16632.	Euryarchaeota	Methanobacteria	Methanobacteriales	Hungate	Fe
CAL36951.1	1	0.986193	93	Rank39	Methanobrevibacter olleyae DSM 16632.	Euryarchaeota	Methanobacteria	Methanobacteriales	Hungate	Fe
CAL36951.1	1	0.986193	93.5	Rank43	Methanobrevibacter olleyae DSM 16632.	Euryarchaeota	Methanobacteria	Methanobacteriales	Hungate	Fe
CAL36951.1	2	1.97239	93.3	Rank12	Methanobrevibacter olleyae DSM 16632.	Euryarchaeota	Methanobacteria	Methanobacteriales	Hungate	Fe
CAL36951.1	1	0.986193	91.2	Rank39	Methanobrevibacter olleyae DSM 16632.	Euryarchaeota	Methanobacteria	Methanobacteriales	Hungate	Fe
CAL36951.1	1	0.986193	95	Rank05	Methanobrevibacter olleyae DSM 16632.	Euryarchaeota	Methanobacteria	Methanobacteriales	Hungate	Fe
CAL36951.1	1	0.986193	68.9	Rank01	Methanobrevibacter olleyae DSM 16632.	Euryarchaeota	Methanobacteria	Methanobacteriales	Hungate	Fe
CAL36951.1	1	0.986193	93.5	Rank10	Methanobrevibacter olleyae DSM 16632.	Euryarchaeota	Methanobacteria	Methanobacteriales	Hungate	Fe
CAL36951.1	1	0.986193	93.5	Rank13	Methanobrevibacter olleyae DSM 16632.	Euryarchaeota	Methanobacteria	Methanobacteriales	Hungate	Fe
CAL36951.1	1	0.986193	93.8	Rank10	Methanobrevibacter olleyae DSM 16632.	Euryarchaeota	Methanobacteria	Methanobacteriales	Hungate	Fe
CAL36951.1	1	0.986193	98.2	Rank45	Methanobrevibacter olleyae DSM 16632.	Euryarchaeota	Methanobacteria	Methanobacteriales	Hungate	Fe
CAL36951.1	1	0.986193	91.1	Rank06	Methanobrevibacter olleyae DSM 16632.	Euryarchaeota	Methanobacteria	Methanobacteriales	Hungate	Fe
CAL36951.1	1	0.986193	94	Rank06	Methanobrevibacter olleyae DSM 16632.	Euryarchaeota	Methanobacteria	Methanobacteriales	Hungate	Fe
CAL36951.1	2	1.97239	70.9	Rank04	Methanobrevibacter olleyae DSM 16632.	Euryarchaeota	Methanobacteria	Methanobacteriales	Hungate	Fe
CAL36951.1	1	0.986193	96	Rank02	Methanobrevibacter olleyae DSM 16632.	Euryarchaeota	Methanobacteria	Methanobacteriales	Hungate	Fe
CAL36951.1	1	0.986193	94.4	Rank10	Methanobrevibacter olleyae DSM 16632.	Euryarchaeota	Methanobacteria	Methanobacteriales	Hungate	Fe
CAL36951.1	1	0.986193	96.1	Rank02	Methanobrevibacter olleyae DSM 16632.	Euryarchaeota	Methanobacteria	Methanobacteriales	Hungate	Fe
CAL36951.1	1	0.986193	93.9	Rank39	Methanobrevibacter olleyae DSM 16632.	Euryarchaeota	Methanobacteria	Methanobacteriales	Hungate	Fe
CAL36951.1	1	0.986193	95.9	Rank13	Methanobrevibacter olleyae DSM 16632.	Euryarchaeota	Methanobacteria	Methanobacteriales	Hungate	Fe
CAL36951.1	1	0.986193	92.2	Rank34	Methanobrevibacter olleyae DSM 16632.	Euryarchaeota	Methanobacteria	Methanobacteriales	Hungate	Fe
CAL36951.1	1	0.986193	94.9	Rank34	Methanobrevibacter olleyae DSM 16632.	Euryarchaeota	Methanobacteria	Methanobacteriales	Hungate	Fe
CAL36951.1	1	0.986193	93.5	Rank38	Methanobrevibacter olleyae DSM 16632.	Euryarchaeota	Methanobacteria	Methanobacteriales	Hungate	Fe
CAL36951.1	1	0.986193	96.3	Rank45	Methanobrevibacter olleyae DSM 16632.	Euryarchaeota	Methanobacteria	Methanobacteriales	Hungate	Fe
CAL36951.1	1	0.986193	96.3	Rank36	Methanobrevibacter olleyae DSM 16632.	Euryarchaeota	Methanobacteria	Methanobacteriales	Hungate	Fe
CAL36951.1	1	0.986193	95.9	Rank06	Methanobrevibacter olleyae DSM 16632.	Euryarchaeota	Methanobacteria	Methanobacteriales	Hungate	Fe
CAL36951.1	1	0.986193	93.6	Rank08	Methanobrevibacter olleyae DSM 16632.	Euryarchaeota	Methanobacteria	Methanobacteriales	Hungate	Fe
CAL36951.1	1	0.986193	96	Rank08	Methanobrevibacter olleyae DSM 16632.	Euryarchaeota	Methanobacteria	Methanobacteriales	Hungate	Fe
CAL36951.1	1	0.986193	97.2	Rank13	Methanobrevibacter olleyae DSM 16632.	Euryarchaeota	Methanobacteria	Methanobacteriales	Hungate	Fe
CAL36951.1	1	0.986193	94	Rank05	Methanobrevibacter olleyae DSM 16632.	Euryarchaeota	Methanobacteria	Methanobacteriales	Hungate	Fe
CAL36951.1	1	0.986193	94.7	Rank36	Methanobrevibacter olleyae DSM 16632.	Euryarchaeota	Methanobacteria	Methanobacteriales	Hungate	Fe
CAL36951.1	1	0.986193	92.9	Rank07	Methanobrevibacter olleyae DSM 16632.	Euryarchaeota	Methanobacteria	Methanobacteriales	Hungate	Fe
CAL36951.1	1	0.986193	70.1	Rank01	Methanobrevibacter olleyae DSM 16632.	Euryarchaeota	Methanobacteria	Methanobacteriales	Hungate	Fe
CAL36951.1	1	0.986193	93.8	Rank39	Methanobrevibacter olleyae DSM 16632.	Euryarchaeota	Methanobacteria	Methanobacteriales	Hungate	Fe
CAL36951.1	1	0.986193	93.2	Rank39	Methanobrevibacter olleyae DSM 16632.	Euryarchaeota	Methanobacteria	Methanobacteriales	Hungate	Fe
CAL36951.1	1	0.986193	95.1	Rank08	Methanobrevibacter olleyae DSM 16632.	Euryarchaeota	Methanobacteria	Methanobacteriales	Hungate	Fe
CAL36951.1	1	0.986193	97.5	Rank05	Methanobrevibacter olleyae DSM 16632.	Euryarchaeota	Methanobacteria	Methanobacteriales	Hungate	Fe
CAL36951.1	1	0.986193	95.1	Rank06	Methanobrevibacter olleyae DSM 16632.	Euryarchaeota	Methanobacteria	Methanobacteriales	Hungate	Fe
CAL36951.1	1	0.986193	96.4	Rank06	Methanobrevibacter olleyae DSM 16632.	Euryarchaeota	Methanobacteria	Methanobacteriales	Hungate	Fe
CAL36951.1	1	0.986193	96.1	Rank43	Methanobrevibacter olleyae DSM 16632.	Euryarchaeota	Methanobacteria	Methanobacteriales	Hungate	Fe
CAL36951.1	1	0.986193	93.8	Rank45	Methanobrevibacter olleyae DSM 16632.	Euryarchaeota	Methanobacteria	Methanobacteriales	Hungate	Fe
CAL36951.1	1	0.986193	92.1	Rank06	Methanobrevibacter olleyae DSM 16632.	Euryarchaeota	Methanobacteria	Methanobacteriales	Hungate	Fe
CAL36951.1	1	0.986193	95.1	Rank02	Methanobrevibacter olleyae DSM 16632.	Euryarchaeota	Methanobacteria	Methanobacteriales	Hungate	Fe
CAL36951.1	1	0.986193	95.8	Rank02	Methanobrevibacter olleyae DSM 16632.	Euryarchaeota	Methanobacteria	Methanobacteriales	Hungate	Fe
CAL36951.1	1	0.986193	93.7	Rank01	Methanobrevibacter olleyae DSM 16632.	Euryarchaeota	Methanobacteria	Methanobacteriales	Hungate	Fe
CAL36951.1	1	0.986193	92.7	Rank36	Methanobrevibacter olleyae DSM 16632.	Euryarchaeota	Methanobacteria	Methanobacteriales	Hungate	Fe
CAL36951.1	1	0.986193	90.9	Rank01	Methanobrevibacter olleyae DSM 16632.	Euryarchaeota	Methanobacteria	Methanobacteriales	Hungate	Fe
CAL36951.1	1	0.986193	96.2	Rank34	Methanobrevibacter olleyae DSM 16632.	Euryarchaeota	Methanobacteria	Methanobacteriales	Hungate	Fe
CAL36951.1	1	0.986193	94.7	Rank39	Methanobrevibacter olleyae DSM 16632.	Euryarchaeota	Methanobacteria	Methanobacteriales	Hungate	Fe
CAL36951.1	1	0.986193	93.8	Rank13	Methanobrevibacter olleyae DSM 16632.	Euryarchaeota	Methanobacteria	Methanobacteriales	Hungate	Fe
CAL36951.1	1	0.986193	93.4	Rank06	Methanobrevibacter olleyae DSM 16632.	Euryarchaeota	Methanobacteria	Methanobacteriales	Hungate	Fe
CAL36951.1	1	0.986193	94.7	Rank08	Methanobrevibacter olleyae DSM 16632.	Euryarchaeota	Methanobacteria	Methanobacteriales	Hungate	Fe
CAL36951.1	1	0.986193	94.4	Rank38	Methanobrevibacter olleyae DSM 16632.	Euryarchaeota	Methanobacteria	Methanobacteriales	Hungate	Fe
CAL36951.1	1	0.986193	93.6	Rank05	Methanobrevibacter olleyae DSM 16632.	Euryarchaeota	Methanobacteria	Methanobacteriales	Hungate	Fe
CAL36951.1	1	0.986193	94.9	Rank02	Methanobrevibacter olleyae DSM 16632.	Euryarchaeota	Methanobacteria	Methanobacteriales	Hungate	Fe
CAL36951.1	1	0.986193	93.4	Rank04	Methanobrevibacter olleyae DSM 16632.	Euryarchaeota	Methanobacteria	Methanobacteriales	Hungate	Fe
CAL36951.1	1	0.986193	94	Rank43	Methanobrevibacter olleyae DSM 16632.	Euryarchaeota	Methanobacteria	Methanobacteriales	Hungate	Fe
CAL36951.1	1	0.986193	94.8	Rank43	Methanobrevibacter olleyae DSM 16632.	Euryarchaeota	Methanobacteria	Methanobacteriales	Hungate	Fe
CAL36951.1	1	0.986193	95.9	Rank39	Methanobrevibacter olleyae DSM 16632.	Euryarchaeota	Methanobacteria	Methanobacteriales	Hungate	Fe
CAL36951.1	1	0.986193	93.5	Rank07	Methanobrevibacter olleyae DSM 16632.	Euryarchaeota	Methanobacteria	Methanobacteriales	Hungate	Fe
CAL36951.1	1	0.986193	97.2	Rank39	Methanobrevibacter olleyae DSM 16632.	Euryarchaeota	Methanobacteria	Methanobacteriales	Hungate	Fe
CAL36951.1	1	0.986193	95.1	Rank39	Methanobrevibacter olleyae DSM 16632.	Euryarchaeota	Methanobacteria	Methanobacteriales	Hungate	Fe
CAL36951.1	1	0.986193	93.4	Rank08	Methanobrevibacter olleyae DSM 16632.	Euryarchaeota	Methanobacteria	Methanobacteriales	Hungate	Fe
CAL36951.1	1	0.986193	90.9	Rank38	Methanobrevibacter olleyae DSM 16632.	Euryarchaeota	Methanobacteria	Methanobacteriales	Hungate	Fe
CAL36951.1	1	0.986193	96.1	Rank45	Methanobrevibacter olleyae DSM 16632.	Euryarchaeota	Methanobacteria	Methanobacteriales	Hungate	Fe
CAL36951.1	1	0.986193	96.2	Rank36	Methanobrevibacter olleyae DSM 16632.	Euryarchaeota	Methanobacteria	Methanobacteriales	Hungate	Fe
CAL36951.1	1	0.986193	93.7	Rank33	Methanobrevibacter olleyae DSM 16632.	Euryarchaeota	Methanobacteria	Methanobacteriales	Hungate	Fe
CAL36951.1	2	1.97239	96.2	Rank43	Methanobrevibacter olleyae DSM 16632.	Euryarchaeota	Methanobacteria	Methanobacteriales	Hungate	Fe
CAL36951.1	1	0.986193	96	Rank07	Methanobrevibacter olleyae DSM 16632.	Euryarchaeota	Methanobacteria	Methanobacteriales	Hungate	Fe
CAL36951.1	2	1.97239	95.9	Rank12	Methanobrevibacter olleyae DSM 16632.	Euryarchaeota	Methanobacteria	Methanobacteriales	Hungate	Fe
CAL36951.1	2	1.97239	91.7	Rank36	Methanobrevibacter olleyae DSM 16632.	Euryarchaeota	Methanobacteria	Methanobacteriales	Hungate	Fe
CAL36951.1	1	0.986193	91.1	Rank45	Methanobrevibacter olleyae DSM 16632.	Euryarchaeota	Methanobacteria	Methanobacteriales	Hungate	Fe
CAL36951.1	1	0.986193	95.9	Rank43	Methanobrevibacter olleyae DSM 16632.	Euryarchaeota	Methanobacteria	Methanobacteriales	Hungate	Fe
CAL36951.1	1	0.986193	95.2	Rank39	Methanobrevibacter olleyae DSM 16632.	Euryarchaeota	Methanobacteria	Methanobacteriales	Hungate	Fe
CAL36951.1	1	0.986193	93.3	Rank36	Methanobrevibacter olleyae DSM 16632.	Euryarchaeota	Methanobacteria	Methanobacteriales	Hungate	Fe
CAL36951.1	1	0.986193	94.9	Rank10	Methanobrevibacter ruminantium M1	Euryarchaeota	Methanobacteria	Methanobacteriales	Non-Hungate	Fe
CAL36951.1	1	0.986193	90.7	Rank02	Methanobrevibacter ruminantium M1	Euryarchaeota	Methanobacteria	Methanobacteriales	Non-Hungate	Fe
CAL36951.1	1	0.986193	100	Rank33	Methanobrevibacter ruminantium M1	Euryarchaeota	Methanobacteria	Methanobacteriales	Non-Hungate	Fe
CAL36951.1	1	0.986193	98.6	Rank10	Methanobrevibacter ruminantium M1	Euryarchaeota	Methanobacteria	Methanobacteriales	Non-Hungate	Fe
CAL36951.1	1	0.986193	98.8	Rank39	Methanobrevibacter ruminantium M1	Euryarchaeota	Methanobacteria	Methanobacteriales	Non-Hungate	Fe
CAL36951.1	1	0.986193	97.4	Rank38	Methanobrevibacter ruminantium M1	Euryarchaeota	Methanobacteria	Methanobacteriales	Non-Hungate	Fe
CAL36951.1	2	1.97239	97.5	Rank39	Methanobrevibacter ruminantium M1	Euryarchaeota	Methanobacteria	Methanobacteriales	Non-Hungate	Fe
CAL36951.1	1	0.986193	98.7	Rank08	Methanobrevibacter ruminantium M1	Euryarchaeota	Methanobacteria	Methanobacteriales	Non-Hungate	Fe
CAL36951.1	1	0.986193	98.4	Rank08	Methanobrevibacter ruminantium M1	Euryarchaeota	Methanobacteria	Methanobacteriales	Non-Hungate	Fe
CAL36951.1	1	0.986193	98	Rank08	Methanobrevibacter ruminantium M1	Euryarchaeota	Methanobacteria	Methanobacteriales	Non-Hungate	Fe
CAL36951.1	1	0.986193	96.3	Rank10	Methanobrevibacter ruminantium M1	Euryarchaeota	Methanobacteria	Methanobacteriales	Non-Hungate	Fe
CAL36951.1	1	0.986193	96.1	Rank08	Methanobrevibacter ruminantium M1	Euryarchaeota	Methanobacteria	Methanobacteriales	Non-Hungate	Fe
CAL36951.1	1	0.986193	95.2	Rank08	Methanobrevibacter ruminantium M1	Euryarchaeota	Methanobacteria	Methanobacteriales	Non-Hungate	Fe
CAL36951.1	1	0.986193	95.1	Rank08	Methanobrevibacter ruminantium M1	Euryarchaeota	Methanobacteria	Methanobacteriales	Non-Hungate	Fe
CAL36951.1	1	0.986193	94	Rank08	Methanobrevibacter ruminantium M1	Euryarchaeota	Methanobacteria	Methanobacteriales	Non-Hungate	Fe
CAL36951.1	1	0.986193	92.6	Rank08	Methanobrevibacter ruminantium M1	Euryarchaeota	Methanobacteria	Methanobacteriales	Non-Hungate	Fe
CAL36951.1	1	0.986193	91.9	Rank08	Methanobrevibacter ruminantium M1	Euryarchaeota	Methanobacteria	Methanobacteriales	Non-Hungate	Fe
CAL36951.1	2	1.97239	94.9	Rank38	Methanobrevibacter ruminantium M1	Euryarchaeota	Methanobacteria	Methanobacteriales	Non-Hungate	Fe
CAL36951.1	1	0.986193	90.5	Rank08	Methanobrevibacter ruminantium M1	Euryarchaeota	Methanobacteria	Methanobacteriales	Non-Hungate	Fe
CAL36951.1	1	0.986193	97	Rank13	Methanobrevibacter ruminantium M1	Euryarchaeota	Methanobacteria	Methanobacteriales	Non-Hungate	Fe
CAL36951.1	1	0.986193	95.9	Rank13	Methanobrevibacter ruminantium M1	Euryarchaeota	Methanobacteria	Methanobacteriales	Non-Hungate	Fe
CAL36951.1	2	1.97239	94.8	Rank13	Methanobrevibacter ruminantium M1	Euryarchaeota	Methanobacteria	Methanobacteriales	Non-Hungate	Fe
CAL36951.1	1	0.986193	90.4	Rank13	Methanobrevibacter ruminantium M1	Euryarchaeota	Methanobacteria	Methanobacteriales	Non-Hungate	Fe
CAL36951.1	1	0.986193	93.1	Rank06	Methanobrevibacter ruminantium M1	Euryarchaeota	Methanobacteria	Methanobacteriales	Non-Hungate	Fe
CAL36951.1	1	0.986193	91.1	Rank06	Methanobrevibacter ruminantium M1	Euryarchaeota	Methanobacteria	Methanobacteriales	Non-Hungate	Fe
CAL36951.1	1	0.986193	89.6	Rank06	Methanobrevibacter ruminantium M1	Euryarchaeota	Methanobacteria	Methanobacteriales	Non-Hungate	Fe
CAL36951.1	1	0.986193	94.8	Rank07	Methanobrevibacter ruminantium M1	Euryarchaeota	Methanobacteria	Methanobacteriales	Non-Hungate	Fe
CAL36951.1	1	0.986193	98.7	Rank04	Methanobrevibacter ruminantium M1	Euryarchaeota	Methanobacteria	Methanobacteriales	Non-Hungate	Fe
CAL36951.1	1	0.986193	97.3	Rank04	Methanobrevibacter ruminantium M1	Euryarchaeota	Methanobacteria	Methanobacteriales	Non-Hungate	Fe
CAL36951.1	1	0.986193	95.2	Rank04	Methanobrevibacter ruminantium M1	Euryarchaeota	Methanobacteria	Methanobacteriales	Non-Hungate	Fe
CAL36951.1	1	0.986193	94.9	Rank04	Methanobrevibacter ruminantium M1	Euryarchaeota	Methanobacteria	Methanobacteriales	Non-Hungate	Fe
CAL36951.1	1	0.986193	89.3	Rank04	Methanobrevibacter ruminantium M1	Euryarchaeota	Methanobacteria	Methanobacteriales	Non-Hungate	Fe
CAL36951.1	1	0.986193	71.2	Rank04	Methanobrevibacter ruminantium M1	Euryarchaeota	Methanobacteria	Methanobacteriales	Non-Hungate	Fe
CAL36951.1	1	0.986193	93.7	Rank08	Methanobrevibacter ruminantium M1	Euryarchaeota	Methanobacteria	Methanobacteriales	Non-Hungate	Fe
CAL36951.1	1	0.986193	95.1	Rank43	Methanobrevibacter ruminantium M1	Euryarchaeota	Methanobacteria	Methanobacteriales	Non-Hungate	Fe
CAL36951.1	1	0.986193	94.9	Rank43	Methanobrevibacter ruminantium M1	Euryarchaeota	Methanobacteria	Methanobacteriales	Non-Hungate	Fe
CAL36951.1	1	0.986193	98.8	Rank44	Methanobrevibacter ruminantium M1	Euryarchaeota	Methanobacteria	Methanobacteriales	Non-Hungate	Fe
CAL36951.1	1	0.986193	98.6	Rank44	Methanobrevibacter ruminantium M1	Euryarchaeota	Methanobacteria	Methanobacteriales	Non-Hungate	Fe
CAL36951.1	1	0.986193	98.2	Rank44	Methanobrevibacter ruminantium M1	Euryarchaeota	Methanobacteria	Methanobacteriales	Non-Hungate	Fe
CAL36951.1	1	0.986193	96.6	Rank44	Methanobrevibacter ruminantium M1	Euryarchaeota	Methanobacteria	Methanobacteriales	Non-Hungate	Fe
CAL36951.1	1	0.986193	96.3	Rank44	Methanobrevibacter ruminantium M1	Euryarchaeota	Methanobacteria	Methanobacteriales	Non-Hungate	Fe
CAL36951.1	1	0.986193	95.2	Rank44	Methanobrevibacter ruminantium M1	Euryarchaeota	Methanobacteria	Methanobacteriales	Non-Hungate	Fe
CAL36951.1	1	0.986193	94.8	Rank44	Methanobrevibacter ruminantium M1	Euryarchaeota	Methanobacteria	Methanobacteriales	Non-Hungate	Fe
CAL36951.1	2	1.97239	90.2	Rank43	Methanobrevibacter ruminantium M1	Euryarchaeota	Methanobacteria	Methanobacteriales	Non-Hungate	Fe
CAL36951.1	1	0.986193	97.2	Rank10	Methanobrevibacter ruminantium M1	Euryarchaeota	Methanobacteria	Methanobacteriales	Non-Hungate	Fe
CAL36951.1	1	0.986193	98.7	Rank39	Methanobrevibacter ruminantium M1	Euryarchaeota	Methanobacteria	Methanobacteriales	Non-Hungate	Fe
CAL36951.1	1	0.986193	96.1	Rank10	Methanobrevibacter ruminantium M1	Euryarchaeota	Methanobacteria	Methanobacteriales	Non-Hungate	Fe
CAL36951.1	1	0.986193	97.3	Rank39	Methanobrevibacter ruminantium M1	Euryarchaeota	Methanobacteria	Methanobacteriales	Non-Hungate	Fe
CAL36951.1	1	0.986193	96.9	Rank39	Methanobrevibacter ruminantium M1	Euryarchaeota	Methanobacteria	Methanobacteriales	Non-Hungate	Fe
CAL36951.1	1	0.986193	96.3	Rank39	Methanobrevibacter ruminantium M1	Euryarchaeota	Methanobacteria	Methanobacteriales	Non-Hungate	Fe
CAL36951.1	1	0.986193	96	Rank39	Methanobrevibacter ruminantium M1	Euryarchaeota	Methanobacteria	Methanobacteriales	Non-Hungate	Fe
CAL36951.1	1	0.986193	95.2	Rank39	Methanobrevibacter ruminantium M1	Euryarchaeota	Methanobacteria	Methanobacteriales	Non-Hungate	Fe
CAL36951.1	3	2.95858	98.6	Rank13	Methanobrevibacter ruminantium M1	Euryarchaeota	Methanobacteria	Methanobacteriales	Non-Hungate	Fe
CAL36951.1	1	0.986193	94.7	Rank13	Methanobrevibacter ruminantium M1	Euryarchaeota	Methanobacteria	Methanobacteriales	Non-Hungate	Fe
CAL36951.1	1	0.986193	93.4	Rank39	Methanobrevibacter ruminantium M1	Euryarchaeota	Methanobacteria	Methanobacteriales	Non-Hungate	Fe
CAL36951.1	1	0.986193	92.6	Rank39	Methanobrevibacter ruminantium M1	Euryarchaeota	Methanobacteria	Methanobacteriales	Non-Hungate	Fe
CAL36951.1	1	0.986193	90	Rank39	Methanobrevibacter ruminantium M1	Euryarchaeota	Methanobacteria	Methanobacteriales	Non-Hungate	Fe
CAL36951.1	1	0.986193	97.5	Rank45	Methanobrevibacter ruminantium M1	Euryarchaeota	Methanobacteria	Methanobacteriales	Non-Hungate	Fe
CAL36951.1	2	1.97239	97.4	Rank45	Methanobrevibacter ruminantium M1	Euryarchaeota	Methanobacteria	Methanobacteriales	Non-Hungate	Fe
CAL36951.1	1	0.986193	95.1	Rank44	Methanobrevibacter ruminantium M1	Euryarchaeota	Methanobacteria	Methanobacteriales	Non-Hungate	Fe
CAL36951.1	1	0.986193	100	Rank34	Methanobrevibacter ruminantium M1	Euryarchaeota	Methanobacteria	Methanobacteriales	Non-Hungate	Fe
CAL36951.1	1	0.986193	90.9	Rank36	Methanobrevibacter ruminantium M1	Euryarchaeota	Methanobacteria	Methanobacteriales	Non-Hungate	Fe
CAL36951.1	1	0.986193	95.9	Rank45	Methanobrevibacter ruminantium M1	Euryarchaeota	Methanobacteria	Methanobacteriales	Non-Hungate	Fe
CAL36951.1	1	0.986193	97.4	Rank07	Methanobrevibacter ruminantium M1	Euryarchaeota	Methanobacteria	Methanobacteriales	Non-Hungate	Fe
CAL36951.1	1	0.986193	95.1	Rank07	Methanobrevibacter ruminantium M1	Euryarchaeota	Methanobacteria	Methanobacteriales	Non-Hungate	Fe
CAL36951.1	1	0.986193	95	Rank07	Methanobrevibacter ruminantium M1	Euryarchaeota	Methanobacteria	Methanobacteriales	Non-Hungate	Fe
CAL36951.1	1	0.986193	97.2	Rank01	Methanobrevibacter ruminantium M1	Euryarchaeota	Methanobacteria	Methanobacteriales	Non-Hungate	Fe
CAL36951.1	1	0.986193	73.8	Rank07	Methanobrevibacter ruminantium M1	Euryarchaeota	Methanobacteria	Methanobacteriales	Non-Hungate	Fe
CAL36951.1	1	0.986193	98.8	Rank43	Methanobrevibacter ruminantium M1	Euryarchaeota	Methanobacteria	Methanobacteriales	Non-Hungate	Fe
CAL36951.1	1	0.986193	98.7	Rank43	Methanobrevibacter ruminantium M1	Euryarchaeota	Methanobacteria	Methanobacteriales	Non-Hungate	Fe
CAL36951.1	1	0.986193	100	Rank43	Methanobrevibacter ruminantium M1	Euryarchaeota	Methanobacteria	Methanobacteriales	Non-Hungate	Fe
CAL36951.1	1	0.986193	97.6	Rank43	Methanobrevibacter ruminantium M1	Euryarchaeota	Methanobacteria	Methanobacteriales	Non-Hungate	Fe
CAL36952.1	1	0.986193	96.8	Rank43	Methanobrevibacter ruminantium M1	Euryarchaeota	Methanobacteria	Methanobacteriales	Non-Hungate	Fe
CAL36952.1	1	0.986193	96.1	Rank43	Methanobrevibacter ruminantium M1	Euryarchaeota	Methanobacteria	Methanobacteriales	Non-Hungate	Fe
CAL36952.1	1	0.986193	98.8	Rank02	Methanobrevibacter ruminantium M1	Euryarchaeota	Methanobacteria	Methanobacteriales	Non-Hungate	Fe
CAL36952.1	1	0.986193	98.6	Rank02	Methanobrevibacter ruminantium M1	Euryarchaeota	Methanobacteria	Methanobacteriales	Non-Hungate	Fe
CAL36952.1	1	0.986193	94.5	Rank43	Methanobrevibacter ruminantium M1	Euryarchaeota	Methanobacteria	Methanobacteriales	Non-Hungate	Fe
CAL36952.1	1	0.986193	93.7	Rank07	Methanobrevibacter ruminantium M1	Euryarchaeota	Methanobacteria	Methanobacteriales	Non-Hungate	Fe
CAL36952.1	1	0.986193	93.9	Rank43	Methanobrevibacter ruminantium M1	Euryarchaeota	Methanobacteria	Methanobacteriales	Non-Hungate	Fe
CAL36952.1	1	0.986193	93.8	Rank43	Methanobrevibacter ruminantium M1	Euryarchaeota	Methanobacteria	Methanobacteriales	Non-Hungate	Fe
CAL36952.1	1	0.986193	97.6	Rank46	Methanobrevibacter ruminantium M1	Euryarchaeota	Methanobacteria	Methanobacteriales	Non-Hungate	Fe
CAL36952.1	1	0.986193	97.4	Rank46	Methanobrevibacter ruminantium M1	Euryarchaeota	Methanobacteria	Methanobacteriales	Non-Hungate	Fe
CAL36952.1	1	0.986193	98.8	Rank10	Methanobrevibacter ruminantium M1	Euryarchaeota	Methanobacteria	Methanobacteriales	Non-Hungate	Fe
CAL36952.1	1	0.986193	98.8	Rank12	Methanobrevibacter ruminantium M1	Euryarchaeota	Methanobacteria	Methanobacteriales	Non-Hungate	Fe
CUS_4661	1	0.986193	89.7	Rank43	Methanobrevibacter ruminantium M1	Euryarchaeota	Methanobacteria	Methanobacteriales	Non-Hungate	Fe
CUS_4661	1	0.986193	96.6	Rank10	Methanobrevibacter ruminantium M1	Euryarchaeota	Methanobacteria	Methanobacteriales	Non-Hungate	Fe
CUS_4661	1	0.986193	88.9	Rank46	Methanobrevibacter ruminantium M1	Euryarchaeota	Methanobacteria	Methanobacteriales	Non-Hungate	Fe
CUS_4661	1	0.986193	95.9	Rank10	Methanobrevibacter ruminantium M1	Euryarchaeota	Methanobacteria	Methanobacteriales	Non-Hungate	Fe
CUS_4661	1	0.986193	93.8	Rank10	Methanobrevibacter ruminantium M1	Euryarchaeota	Methanobacteria	Methanobacteriales	Non-Hungate	Fe
CUS_4661	1	0.986193	93.5	Rank10	Methanobrevibacter ruminantium M1	Euryarchaeota	Methanobacteria	Methanobacteriales	Non-Hungate	Fe
CUS_4661	1	0.986193	94.8	Rank45	Methanobrevibacter ruminantium M1	Euryarchaeota	Methanobacteria	Methanobacteriales	Non-Hungate	Fe
CUS_4661	1	0.986193	97.4	Rank43	Methanobrevibacter ruminantium M1	Euryarchaeota	Methanobacteria	Methanobacteriales	Non-Hungate	Fe
CUS_4661	1	0.986193	96.2	Rank43	Methanobrevibacter ruminantium M1	Euryarchaeota	Methanobacteria	Methanobacteriales	Non-Hungate	Fe
CUS_4661	2	1.97239	94.6	Rank02	Methanobrevibacter ruminantium M1	Euryarchaeota	Methanobacteria	Methanobacteriales	Non-Hungate	Fe
CUS_4661	1	0.986193	95.1	Rank39	Methanobrevibacter ruminantium M1	Euryarchaeota	Methanobacteria	Methanobacteriales	Non-Hungate	Fe
CUS_4661	2	1.97239	98.8	Rank45	Methanobrevibacter ruminantium M1	Euryarchaeota	Methanobacteria	Methanobacteriales	Non-Hungate	Fe
CUS_4661	1	0.986193	98.7	Rank45	Methanobrevibacter ruminantium M1	Euryarchaeota	Methanobacteria	Methanobacteriales	Non-Hungate	Fe
CUS_4661	1	0.986193	97.7	Rank06	Methanobrevibacter ruminantium M1	Euryarchaeota	Methanobacteria	Methanobacteriales	Non-Hungate	Fe
CUS_4661	1	0.986193	91.6	Rank08	Methanobrevibacter ruminantium M1	Euryarchaeota	Methanobacteria	Methanobacteriales	Non-Hungate	Fe
CUS_4661	1	0.986193	97.3	Rank45	Methanobrevibacter ruminantium M1	Euryarchaeota	Methanobacteria	Methanobacteriales	Non-Hungate	Fe
CUS_4661	3	2.95858	96.4	Rank45	Methanobrevibacter ruminantium M1	Euryarchaeota	Methanobacteria	Methanobacteriales	Non-Hungate	Fe
CUS_4661	1	0.986193	96.2	Rank45	Methanobrevibacter ruminantium M1	Euryarchaeota	Methanobacteria	Methanobacteriales	Non-Hungate	Fe
CUS_4661	1	0.986193	95.1	Rank06	Methanobrevibacter ruminantium M1	Euryarchaeota	Methanobacteria	Methanobacteriales	Non-Hungate	Fe
CUS_4661	1	0.986193	97.5	Rank02	Methanobrevibacter ruminantium M1	Euryarchaeota	Methanobacteria	Methanobacteriales	Non-Hungate	Fe
CUS_5478	1	0.986193	94	Rank45	Methanobrevibacter ruminantium M1	Euryarchaeota	Methanobacteria	Methanobacteriales	Non-Hungate	Fe
CUS_5478	1	0.986193	97.3	Rank01	Methanobrevibacter ruminantium M1	Euryarchaeota	Methanobacteria	Methanobacteriales	Non-Hungate	Fe
CUS_5478	1	0.986193	94.4	Rank43	Methanobrevibacter ruminantium M1	Euryarchaeota	Methanobacteria	Methanobacteriales	Non-Hungate	Fe
CUS_5478	1	0.986193	95.9	Rank01	Methanobrevibacter ruminantium M1	Euryarchaeota	Methanobacteria	Methanobacteriales	Non-Hungate	Fe
CUS_5478	1	0.986193	94.8	Rank01	Methanobrevibacter ruminantium M1	Euryarchaeota	Methanobacteria	Methanobacteriales	Non-Hungate	Fe
CUS_5478	1	0.986193	98.7	Rank38	Methanobrevibacter ruminantium M1	Euryarchaeota	Methanobacteria	Methanobacteriales	Non-Hungate	Fe
CUS_5478	1	0.986193	98.4	Rank38	Methanobrevibacter ruminantium M1	Euryarchaeota	Methanobacteria	Methanobacteriales	Non-Hungate	Fe
CUS_5478	1	0.986193	97	Rank38	Methanobrevibacter ruminantium M1	Euryarchaeota	Methanobacteria	Methanobacteriales	Non-Hungate	Fe
CUS_5478	1	0.986193	96.8	Rank38	Methanobrevibacter ruminantium M1	Euryarchaeota	Methanobacteria	Methanobacteriales	Non-Hungate	Fe
CUS_5478	2	1.97239	96	Rank38	Methanobrevibacter ruminantium M1	Euryarchaeota	Methanobacteria	Methanobacteriales	Non-Hungate	Fe
CUS_5478	1	0.986193	88.4	Rank45	Methanobrevibacter ruminantium M1	Euryarchaeota	Methanobacteria	Methanobacteriales	Non-Hungate	Fe
CUS_5478	1	0.986193	91	Rank45	Methanobrevibacter ruminantium M1	Euryarchaeota	Methanobacteria	Methanobacteriales	Non-Hungate	Fe
CUS_5478	1	0.986193	95	Rank39	Methanobrevibacter ruminantium M1	Euryarchaeota	Methanobacteria	Methanobacteriales	Non-Hungate	Fe
CUS_5478	1	0.986193	97.3	Rank02	Methanobrevibacter ruminantium M1	Euryarchaeota	Methanobacteria	Methanobacteriales	Non-Hungate	Fe
CUS_5478	1	0.986193	97.2	Rank02	Methanobrevibacter ruminantium M1	Euryarchaeota	Methanobacteria	Methanobacteriales	Non-Hungate	Fe
CUS_5478	1	0.986193	97.5	Rank33	Methanobrevibacter ruminantium M1	Euryarchaeota	Methanobacteria	Methanobacteriales	Non-Hungate	Fe
CUS_5478	1	0.986193	94.5	Rank02	Methanobrevibacter ruminantium M1	Euryarchaeota	Methanobacteria	Methanobacteriales	Non-Hungate	Fe
CUS_5478	1	0.986193	90.9	Rank02	Methanobrevibacter ruminantium M1	Euryarchaeota	Methanobacteria	Methanobacteriales	Non-Hungate	Fe
CUS_5478	1	0.986193	91.1	Rank33	Methanobrevibacter ruminantium M1	Euryarchaeota	Methanobacteria	Methanobacteriales	Non-Hungate	Fe
CUS_5478	1	0.986193	93.3	Rank33	Methanobrevibacter ruminantium M1	Euryarchaeota	Methanobacteria	Methanobacteriales	Non-Hungate	Fe
CUS_5478	1	0.986193	98.5	Rank12	Methanobrevibacter ruminantium M1	Euryarchaeota	Methanobacteria	Methanobacteriales	Non-Hungate	Fe
CUS_5478	1	0.986193	100	Rank12	Methanobrevibacter ruminantium M1	Euryarchaeota	Methanobacteria	Methanobacteriales	Non-Hungate	Fe
CUS_5478	1	0.986193	93.7	Rank34	Methanobrevibacter ruminantium M1	Euryarchaeota	Methanobacteria	Methanobacteriales	Non-Hungate	Fe
CUS_5478	1	0.986193	98	Rank42	Methanobrevibacter ruminantium M1	Euryarchaeota	Methanobacteria	Methanobacteriales	Non-Hungate	Fe
CUS_5478	1	0.986193	95.7	Rank06	Methanobrevibacter ruminantium M1	Euryarchaeota	Methanobacteria	Methanobacteriales	Non-Hungate	Fe
CUS_5478	1	0.986193	97.3	Rank36	Methanobrevibacter ruminantium M1	Euryarchaeota	Methanobacteria	Methanobacteriales	Non-Hungate	Fe
CUS_5478	1	0.986193	94.8	Rank06	Methanobrevibacter ruminantium M1	Euryarchaeota	Methanobacteria	Methanobacteriales	Non-Hungate	Fe
CUS_5478	1	0.986193	96.2	Rank08	Methanobrevibacter ruminantium M1	Euryarchaeota	Methanobacteria	Methanobacteriales	Non-Hungate	Fe
CUS_5478	1	0.986193	94.8	Rank34	Methanobrevibacter ruminantium M1	Euryarchaeota	Methanobacteria	Methanobacteriales	Non-Hungate	Fe
CUS_5478	1	0.986193	98.2	Rank34	Methanobrevibacter ruminantium M1	Euryarchaeota	Methanobacteria	Methanobacteriales	Non-Hungate	Fe
CUS_5478	1	0.986193	96.2	Rank34	Methanobrevibacter ruminantium M1	Euryarchaeota	Methanobacteria	Methanobacteriales	Non-Hungate	Fe
CUS_5478	1	0.986193	93.9	Rank39	Methanobrevibacter ruminantium M1	Euryarchaeota	Methanobacteria	Methanobacteriales	Non-Hungate	Fe
CUS_5478	1	0.986193	98.8	Rank06	Methanobrevibacter ruminantium M1	Euryarchaeota	Methanobacteria	Methanobacteriales	Non-Hungate	Fe
CUS_5478	1	0.986193	96.2	Rank05	Methanobrevibacter ruminantium M1	Euryarchaeota	Methanobacteria	Methanobacteriales	Non-Hungate	Fe
CUS_5478	1	0.986193	98.1	Rank43	Methanobrevibacter ruminantium M1	Euryarchaeota	Methanobacteria	Methanobacteriales	Non-Hungate	Fe
CUS_5478	1	0.986193	96.4	Rank06	Methanobrevibacter ruminantium M1	Euryarchaeota	Methanobacteria	Methanobacteriales	Non-Hungate	Fe
CUS_5478	1	0.986193	96.2	Rank06	Methanobrevibacter ruminantium M1	Euryarchaeota	Methanobacteria	Methanobacteriales	Non-Hungate	Fe
CUS_5478	1	0.986193	100	Rank46	Methanobrevibacter ruminantium M1	Euryarchaeota	Methanobacteria	Methanobacteriales	Non-Hungate	Fe
CUS_5478	1	0.986193	100	Rank01	Methanobrevibacter ruminantium M1	Euryarchaeota	Methanobacteria	Methanobacteriales	Non-Hungate	Fe
CUS_5478	1	0.986193	95.9	Rank38	Methanobrevibacter ruminantium M1	Euryarchaeota	Methanobacteria	Methanobacteriales	Non-Hungate	Fe
CUS_5478	1	0.986193	95.9	Rank06	Methanobrevibacter ruminantium M1	Euryarchaeota	Methanobacteria	Methanobacteriales	Non-Hungate	Fe
CUS_5478	1	0.986193	98.6	Rank01	Methanobrevibacter ruminantium M1	Euryarchaeota	Methanobacteria	Methanobacteriales	Non-Hungate	Fe
CUS_5478	1	0.986193	96.6	Rank33	Methanobrevibacter ruminantium M1	Euryarchaeota	Methanobacteria	Methanobacteriales	Non-Hungate	Fe
CUS_5478	1	0.986193	96	Rank33	Methanobrevibacter ruminantium M1	Euryarchaeota	Methanobacteria	Methanobacteriales	Non-Hungate	Fe
CUS_5478	1	0.986193	93.6	Rank45	Methanobrevibacter ruminantium M1	Euryarchaeota	Methanobacteria	Methanobacteriales	Non-Hungate	Fe
CUS_5478	1	0.986193	95	Rank08	Methanobrevibacter ruminantium M1	Euryarchaeota	Methanobacteria	Methanobacteriales	Non-Hungate	Fe
CUS_5478	1	0.986193	87.5	Rank38	Methanobrevibacter ruminantium M1	Euryarchaeota	Methanobacteria	Methanobacteriales	Non-Hungate	Fe
CUS_5478	1	0.986193	94.9	Rank34	Methanobrevibacter ruminantium M1	Euryarchaeota	Methanobacteria	Methanobacteriales	Non-Hungate	Fe
CUS_5478	1	0.986193	97.6	Rank08	Methanobrevibacter ruminantium M1	Euryarchaeota	Methanobacteria	Methanobacteriales	Non-Hungate	Fe
CUS_5478	1	0.986193	97.6	Rank33	Methanobrevibacter ruminantium M1	Euryarchaeota	Methanobacteria	Methanobacteriales	Non-Hungate	Fe
CUS_5478	1	0.986193	90.7	Rank34	Methanobrevibacter ruminantium M1	Euryarchaeota	Methanobacteria	Methanobacteriales	Non-Hungate	Fe
CUS_5478	1	0.986193	91.9	Rank01	Methanobrevibacter ruminantium M1	Euryarchaeota	Methanobacteria	Methanobacteriales	Non-Hungate	Fe
CUS_5478	1	0.986193	96.2	Rank39	Methanobrevibacter ruminantium M1	Euryarchaeota	Methanobacteria	Methanobacteriales	Non-Hungate	Fe
CUS_5478	1	0.986193	93.7	Rank43	Methanobrevibacter ruminantium M1	Euryarchaeota	Methanobacteria	Methanobacteriales	Non-Hungate	Fe
CUS_5478	1	0.986193	92.2	Rank43	Methanobrevibacter ruminantium M1	Euryarchaeota	Methanobacteria	Methanobacteriales	Non-Hungate	Fe
CUS_5478	1	0.986193	94.9	Rank45	Methanobrevibacter ruminantium M1	Euryarchaeota	Methanobacteria	Methanobacteriales	Non-Hungate	Fe
CUS_5478	1	0.986193	92.7	Rank45	Methanobrevibacter ruminantium M1	Euryarchaeota	Methanobacteria	Methanobacteriales	Non-Hungate	Fe
CUS_5478	1	0.986193	95.8	Rank12	Methanobrevibacter ruminantium M1	Euryarchaeota	Methanobacteria	Methanobacteriales	Non-Hungate	Fe
CUS_5478	1	0.986193	96.9	Rank06	Methanobrevibacter ruminantium M1	Euryarchaeota	Methanobacteria	Methanobacteriales	Non-Hungate	Fe
CUS_5480	1	0.986193	98.8	Rank36	Methanobrevibacter ruminantium M1	Euryarchaeota	Methanobacteria	Methanobacteriales	Non-Hungate	Fe
CUS_5480	1	0.986193	91.6	Rank38	Methanobrevibacter ruminantium M1	Euryarchaeota	Methanobacteria	Methanobacteriales	Non-Hungate	Fe
CUS_5480	1	0.986193	90.2	Rank01	Methanobrevibacter ruminantium M1	Euryarchaeota	Methanobacteria	Methanobacteriales	Non-Hungate	Fe
CUS_5480	1	0.986193	94.9	Rank06	Methanobrevibacter ruminantium M1	Euryarchaeota	Methanobacteria	Methanobacteriales	Non-Hungate	Fe
CUS_5480	1	0.986193	96.3	Rank45	Methanobrevibacter ruminantium M1	Euryarchaeota	Methanobacteria	Methanobacteriales	Non-Hungate	Fe
CUS_5480	1	0.986193	97.5	Rank34	Methanobrevibacter ruminantium M1	Euryarchaeota	Methanobacteria	Methanobacteriales	Non-Hungate	Fe
CUS_5480	1	0.986193	95.7	Rank34	Methanobrevibacter ruminantium M1	Euryarchaeota	Methanobacteria	Methanobacteriales	Non-Hungate	Fe
CUS_5480	1	0.986193	95.3	Rank33	Methanobrevibacter ruminantium M1	Euryarchaeota	Methanobacteria	Methanobacteriales	Non-Hungate	Fe
CUS_5480	1	0.986193	93.8	Rank44	Methanobrevibacter ruminantium M1	Euryarchaeota	Methanobacteria	Methanobacteriales	Non-Hungate	Fe
CUS_5480	1	0.986193	94.7	Rank38	Methanobrevibacter ruminantium M1	Euryarchaeota	Methanobacteria	Methanobacteriales	Non-Hungate	Fe
CUS_7995	1	0.986193	93.8	Rank05	Methanobrevibacter ruminantium M1	Euryarchaeota	Methanobacteria	Methanobacteriales	Non-Hungate	Fe
CUS_7995	1	0.986193	96.4	Rank05	Methanobrevibacter ruminantium M1	Euryarchaeota	Methanobacteria	Methanobacteriales	Non-Hungate	Fe
CUS_7995	1	0.986193	100	Rank38	Methanobrevibacter ruminantium M1	Euryarchaeota	Methanobacteria	Methanobacteriales	Non-Hungate	Fe
CUS_7995	1	0.986193	94.1	Rank34	Methanobrevibacter ruminantium M1	Euryarchaeota	Methanobacteria	Methanobacteriales	Non-Hungate	Fe
CUS_7995	1	0.986193	91.5	Rank45	Methanobrevibacter ruminantium M1	Euryarchaeota	Methanobacteria	Methanobacteriales	Non-Hungate	Fe
CUS_7995	2	1.97239	94.7	Rank33	Methanobrevibacter ruminantium M1	Euryarchaeota	Methanobacteria	Methanobacteriales	Non-Hungate	Fe
CUS_7995	1	1.69492	68.6	Rank05	Clostridium sartagoforme AAU1	Firmicutes	Clostridia	Clostridiales	Non-Hungate	FeFe.A1
CUS_7995	1	1.69492	66	Rank43	Clostridium sartagoforme AAU1	Firmicutes	Clostridia	Clostridiales	Non-Hungate	FeFe.A1
CUS_7995	1	1.69492	65.4	Rank06	Clostridium sartagoforme AAU1	Firmicutes	Clostridia	Clostridiales	Non-Hungate	FeFe.A1
CUS_7995	1	1.69492	67.9	Rank02	Clostridium sartagoforme AAU1	Firmicutes	Clostridia	Clostridiales	Non-Hungate	FeFe.A1
CUS_7995	1	1.69492	66	Rank13	Clostridium sartagoforme AAU1	Firmicutes	Clostridia	Clostridiales	Non-Hungate	FeFe.A1
CUS_7995	1	1.69492	77.5	Rank04	Clostridium sartagoforme AAU1	Firmicutes	Clostridia	Clostridiales	Non-Hungate	FeFe.A1
CUS_7995	4	6.77966	65	Rank06	Clostridium sartagoforme AAU1	Firmicutes	Clostridia	Clostridiales	Non-Hungate	FeFe.A1
CUS_7995	1	1.69492	70.5	Rank08	Clostridium sartagoforme AAU1	Firmicutes	Clostridia	Clostridiales	Non-Hungate	FeFe.A1
CUS_7995	1	1.69492	79	Rank06	Diploplastron affine	Ciliophora	Litostomatea	Entodiniomorphida	Hungate	FeFe.A1
CUS_7995	1	1.69492	71.8	Rank42	Diploplastron affine	Ciliophora	Litostomatea	Entodiniomorphida	Hungate	FeFe.A1
CUS_7995	1	1.69492	76.7	Rank06	Diploplastron affine	Ciliophora	Litostomatea	Entodiniomorphida	Hungate	FeFe.A1
CUS_7995	1	1.69492	68.4	Rank04	Diploplastron affine	Ciliophora	Litostomatea	Entodiniomorphida	Hungate	FeFe.A1
Ddes_1503	1	1.69492	71.2	Rank39	Diploplastron affine	Ciliophora	Litostomatea	Entodiniomorphida	Hungate	FeFe.A1
Ddes_1503	1	1.69492	69.8	Rank04	Diploplastron affine	Ciliophora	Litostomatea	Entodiniomorphida	Hungate	FeFe.A1
Desru_2398	1	1.69492	68	Rank10	Diploplastron affine	Ciliophora	Litostomatea	Entodiniomorphida	Hungate	FeFe.A1
Desru_2398	1	1.69492	74.1	Rank08	Diploplastron affine	Ciliophora	Litostomatea	Entodiniomorphida	Hungate	FeFe.A1
Desru_2398	1	1.69492	82.1	Rank06	Diploplastron affine	Ciliophora	Litostomatea	Entodiniomorphida	Hungate	FeFe.A1
Desru_2398	1	1.69492	79.1	Rank06	Diploplastron affine	Ciliophora	Litostomatea	Entodiniomorphida	Hungate	FeFe.A1
Desru_2398	1	1.69492	76.9	Rank42	Diploplastron affine	Ciliophora	Litostomatea	Entodiniomorphida	Hungate	FeFe.A1
Desru_2398	1	1.69492	68.4	Rank01	Diploplastron affine	Ciliophora	Litostomatea	Entodiniomorphida	Hungate	FeFe.A1
Desru_2398	1	1.69492	68.8	Rank01	Diploplastron affine	Ciliophora	Litostomatea	Entodiniomorphida	Hungate	FeFe.A1
Desru_2600	1	1.69492	72.6	Rank08	Diploplastron affine	Ciliophora	Litostomatea	Entodiniomorphida	Hungate	FeFe.A1
Desru_2600	1	1.69492	68.4	Rank10	Diploplastron affine	Ciliophora	Litostomatea	Entodiniomorphida	Hungate	FeFe.A1
DL94DRAFT_01732	1	1.69492	76.2	Rank43	Diploplastron affine	Ciliophora	Litostomatea	Entodiniomorphida	Hungate	FeFe.A1
DL94DRAFT_01732	1	1.69492	77.3	Rank43	Diploplastron affine	Ciliophora	Litostomatea	Entodiniomorphida	Hungate	FeFe.A1
DL94DRAFT_01732	1	1.69492	81.3	Rank07	Diploplastron affine	Ciliophora	Litostomatea	Entodiniomorphida	Hungate	FeFe.A1
EI46DRAFT_01940	1	1.69492	69.2	Rank06	Diploplastron affine	Ciliophora	Litostomatea	Entodiniomorphida	Hungate	FeFe.A1
EI46DRAFT_01940	1	1.69492	80	Rank04	Diploplastron affine	Ciliophora	Litostomatea	Entodiniomorphida	Hungate	FeFe.A1
EI46DRAFT_01940	1	1.69492	79.5	Rank01	Diploplastron affine	Ciliophora	Litostomatea	Entodiniomorphida	Hungate	FeFe.A1
EI46DRAFT_01940	1	1.69492	92.6	Rank12	Diploplastron affine	Ciliophora	Litostomatea	Entodiniomorphida	Hungate	FeFe.A1
EI46DRAFT_01940	1	1.69492	70.1	Rank46	Diploplastron affine	Ciliophora	Litostomatea	Entodiniomorphida	Hungate	FeFe.A1
EI46DRAFT_01940	1	1.69492	66.1	Rank06	Diploplastron affine	Ciliophora	Litostomatea	Entodiniomorphida	Hungate	FeFe.A1
EI46DRAFT_01940	1	1.69492	69.2	Rank43	Diploplastron affine	Ciliophora	Litostomatea	Entodiniomorphida	Hungate	FeFe.A1
EI46DRAFT_01940	1	1.69492	74	Rank43	Diploplastron affine	Ciliophora	Litostomatea	Entodiniomorphida	Hungate	FeFe.A1
EI46DRAFT_01940	1	1.69492	71.8	Rank06	Diploplastron affine	Ciliophora	Litostomatea	Entodiniomorphida	Hungate	FeFe.A1
EI46DRAFT_01940	1	1.69492	69.4	Rank44	Diploplastron affine	Ciliophora	Litostomatea	Entodiniomorphida	Hungate	FeFe.A1
EI46DRAFT_01940	1	1.69492	67.8	Rank45	Diploplastron affine	Ciliophora	Litostomatea	Entodiniomorphida	Hungate	FeFe.A1
EI46DRAFT_01940	1	1.69492	81.4	Rank13	Diploplastron affine	Ciliophora	Litostomatea	Entodiniomorphida	Hungate	FeFe.A1
EI46DRAFT_01940	1	1.69492	72.9	Rank36	Diploplastron affine	Ciliophora	Litostomatea	Entodiniomorphida	Hungate	FeFe.A1
EI46DRAFT_01940	1	1.69492	76.8	Rank42	Diploplastron affine	Ciliophora	Litostomatea	Entodiniomorphida	Hungate	FeFe.A1
EI46DRAFT_01940	1	1.69492	65.6	Rank06	Diploplastron affine	Ciliophora	Litostomatea	Entodiniomorphida	Hungate	FeFe.A1
EI46DRAFT_01940	1	1.69492	72.4	Rank12	Diploplastron affine	Ciliophora	Litostomatea	Entodiniomorphida	Hungate	FeFe.A1
EI46DRAFT_01940	1	1.69492	81.1	Rank12	Diploplastron affine	Ciliophora	Litostomatea	Entodiniomorphida	Hungate	FeFe.A1
EI46DRAFT_01940	1	1.69492	68.4	Rank46	Diploplastron affine	Ciliophora	Litostomatea	Entodiniomorphida	Hungate	FeFe.A1
EI46DRAFT_01940	1	1.69492	71.1	Rank36	Diploplastron affine	Ciliophora	Litostomatea	Entodiniomorphida	Hungate	FeFe.A1
EI46DRAFT_01940	1	1.69492	75.3	Rank13	Diploplastron affine	Ciliophora	Litostomatea	Entodiniomorphida	Hungate	FeFe.A1
EI46DRAFT_01940	1	1.69492	75	Rank44	Diploplastron affine	Ciliophora	Litostomatea	Entodiniomorphida	Hungate	FeFe.A1
EI46DRAFT_01940	1	1.69492	70.9	Rank06	Diploplastron affine	Ciliophora	Litostomatea	Entodiniomorphida	Hungate	FeFe.A1
EI46DRAFT_01940	1	1.69492	75	Rank42	Diploplastron affine	Ciliophora	Litostomatea	Entodiniomorphida	Hungate	FeFe.A1
EI46DRAFT_01940	1	1.69492	75.3	Rank36	Diploplastron affine	Ciliophora	Litostomatea	Entodiniomorphida	Hungate	FeFe.A1
EI46DRAFT_01940	1	1.69492	73.7	Rank43	Diploplastron affine	Ciliophora	Litostomatea	Entodiniomorphida	Hungate	FeFe.A1
EI46DRAFT_01940	1	1.69492	69.1	Rank42	Diploplastron affine	Ciliophora	Litostomatea	Entodiniomorphida	Hungate	FeFe.A1
EI46DRAFT_01940	1	1.69492	68.4	Rank38	Diploplastron affine	Ciliophora	Litostomatea	Entodiniomorphida	Hungate	FeFe.A1
EI46DRAFT_01940	1	1.69492	73.4	Rank39	Diploplastron affine	Ciliophora	Litostomatea	Entodiniomorphida	Hungate	FeFe.A1
EI46DRAFT_01940	1	1.69492	83.5	Rank08	Diploplastron affine	Ciliophora	Litostomatea	Entodiniomorphida	Hungate	FeFe.A1
EI46DRAFT_01940	2	3.38983	83.6	Rank39	Diploplastron affine	Ciliophora	Litostomatea	Entodiniomorphida	Hungate	FeFe.A1
EI46DRAFT_01940	1	1.69492	66.2	Rank39	Diploplastron affine	Ciliophora	Litostomatea	Entodiniomorphida	Hungate	FeFe.A1
EI46DRAFT_01940	1	1.69492	70.4	Rank13	Diploplastron affine	Ciliophora	Litostomatea	Entodiniomorphida	Hungate	FeFe.A1
EI46DRAFT_01940	1	1.69492	76.2	Rank02	Diploplastron affine	Ciliophora	Litostomatea	Entodiniomorphida	Hungate	FeFe.A1
EI46DRAFT_01940	1	1.69492	78.7	Rank34	Diploplastron affine	Ciliophora	Litostomatea	Entodiniomorphida	Hungate	FeFe.A1
EI46DRAFT_01940	1	1.69492	70.1	Rank43	Diploplastron affine	Ciliophora	Litostomatea	Entodiniomorphida	Hungate	FeFe.A1
EI46DRAFT_01940	1	1.69492	83.1	Rank12	Diploplastron affine	Ciliophora	Litostomatea	Entodiniomorphida	Hungate	FeFe.A1
EI46DRAFT_01940	1	1.69492	81.1	Rank38	Diploplastron affine	Ciliophora	Litostomatea	Entodiniomorphida	Hungate	FeFe.A1
EI46DRAFT_01940	1	1.69492	92.8	Rank12	Diploplastron affine	Ciliophora	Litostomatea	Entodiniomorphida	Hungate	FeFe.A1
EI46DRAFT_01940	1	1.69492	73.2	Rank38	Epidinium caudatum	Ciliophora	Litostomatea	Entodiniomorphida	Hungate	FeFe.A1
EI46DRAFT_01940	1	1.69492	97.6	Rank02	Epidinium caudatum	Ciliophora	Litostomatea	Entodiniomorphida	Hungate	FeFe.A1
EI46DRAFT_01940	1	1.69492	70	Rank44	Epidinium caudatum	Ciliophora	Litostomatea	Entodiniomorphida	Hungate	FeFe.A1
EI46DRAFT_01940	1	1.69492	77.6	Rank01	Epidinium caudatum	Ciliophora	Litostomatea	Entodiniomorphida	Hungate	FeFe.A1
EI46DRAFT_01940	1	1.69492	77.8	Rank08	Epidinium caudatum	Ciliophora	Litostomatea	Entodiniomorphida	Hungate	FeFe.A1
EI46DRAFT_01940	1	1.69492	76.8	Rank08	Epidinium caudatum	Ciliophora	Litostomatea	Entodiniomorphida	Hungate	FeFe.A1
EI46DRAFT_01940	1	1.69492	77.6	Rank44	Epidinium caudatum	Ciliophora	Litostomatea	Entodiniomorphida	Hungate	FeFe.A1
EI46DRAFT_01940	1	1.69492	100	Rank08	Epidinium caudatum	Ciliophora	Litostomatea	Entodiniomorphida	Hungate	FeFe.A1
EI46DRAFT_01940	1	1.69492	84.1	Rank12	Epidinium caudatum	Ciliophora	Litostomatea	Entodiniomorphida	Hungate	FeFe.A1
EI46DRAFT_01940	1	1.69492	81.6	Rank44	Epidinium caudatum	Ciliophora	Litostomatea	Entodiniomorphida	Hungate	FeFe.A1
EI46DRAFT_01940	1	1.69492	83.1	Rank04	Epidinium caudatum	Ciliophora	Litostomatea	Entodiniomorphida	Hungate	FeFe.A1
EI46DRAFT_01940	1	1.69492	79.3	Rank13	Epidinium caudatum	Ciliophora	Litostomatea	Entodiniomorphida	Hungate	FeFe.A1
EI46DRAFT_01940	1	1.69492	80	Rank13	Epidinium caudatum	Ciliophora	Litostomatea	Entodiniomorphida	Hungate	FeFe.A1
EI46DRAFT_01940	1	1.69492	68.7	Rank12	Epidinium caudatum	Ciliophora	Litostomatea	Entodiniomorphida	Hungate	FeFe.A1
EI46DRAFT_01940	1	1.69492	80.6	Rank04	Epidinium caudatum	Ciliophora	Litostomatea	Entodiniomorphida	Hungate	FeFe.A1
EI46DRAFT_01940	1	1.69492	65.8	Rank01	Epidinium caudatum	Ciliophora	Litostomatea	Entodiniomorphida	Hungate	FeFe.A1
EI46DRAFT_01940	1	1.69492	72.3	Rank01	Epidinium caudatum	Ciliophora	Litostomatea	Entodiniomorphida	Hungate	FeFe.A1
EI46DRAFT_01940	1	1.69492	82.3	Rank04	Epidinium caudatum	Ciliophora	Litostomatea	Entodiniomorphida	Hungate	FeFe.A1
EI46DRAFT_01940	1	1.69492	74.3	Rank38	Epidinium caudatum	Ciliophora	Litostomatea	Entodiniomorphida	Hungate	FeFe.A1
EI46DRAFT_01940	1	1.69492	85.5	Rank43	Epidinium caudatum	Ciliophora	Litostomatea	Entodiniomorphida	Hungate	FeFe.A1
EI46DRAFT_01940	1	1.69492	77.2	Rank43	Epidinium caudatum	Ciliophora	Litostomatea	Entodiniomorphida	Hungate	FeFe.A1
EI46DRAFT_01940	1	1.69492	70.5	Rank12	Epidinium caudatum	Ciliophora	Litostomatea	Entodiniomorphida	Hungate	FeFe.A1
EI46DRAFT_01940	1	1.69492	70.8	Rank39	Epidinium caudatum	Ciliophora	Litostomatea	Entodiniomorphida	Hungate	FeFe.A1
EI46DRAFT_01940	1	1.69492	77.8	Rank38	Epidinium caudatum	Ciliophora	Litostomatea	Entodiniomorphida	Hungate	FeFe.A1
EI46DRAFT_01940	2	3.38983	77.9	Rank05	Epidinium caudatum	Ciliophora	Litostomatea	Entodiniomorphida	Hungate	FeFe.A1
EI46DRAFT_01940	1	1.69492	80	Rank39	Epidinium caudatum	Ciliophora	Litostomatea	Entodiniomorphida	Hungate	FeFe.A1
EI46DRAFT_01940	1	1.69492	68.4	Rank12	Epidinium caudatum	Ciliophora	Litostomatea	Entodiniomorphida	Hungate	FeFe.A1
EI46DRAFT_01940	1	1.69492	76.8	Rank43	Epidinium caudatum	Ciliophora	Litostomatea	Entodiniomorphida	Hungate	FeFe.A1
EI46DRAFT_01940	1	1.69492	71.8	Rank42	Epidinium caudatum	Ciliophora	Litostomatea	Entodiniomorphida	Hungate	FeFe.A1
EI46DRAFT_01940	1	1.69492	78.9	Rank13	Epidinium caudatum	Ciliophora	Litostomatea	Entodiniomorphida	Hungate	FeFe.A1
EI46DRAFT_01940	1	1.69492	72.9	Rank42	Epidinium caudatum	Ciliophora	Litostomatea	Entodiniomorphida	Hungate	FeFe.A1
EJ16DRAFT_00547	1	1.69492	67.5	Rank01	Epidinium caudatum	Ciliophora	Litostomatea	Entodiniomorphida	Hungate	FeFe.A1
EJ16DRAFT_00547	1	1.69492	65.9	Rank12	Epidinium caudatum	Ciliophora	Litostomatea	Entodiniomorphida	Hungate	FeFe.A1
EJ16DRAFT_00547	1	1.69492	69.6	Rank39	Epidinium caudatum	Ciliophora	Litostomatea	Entodiniomorphida	Hungate	FeFe.A1
EJ16DRAFT_00547	1	1.69492	82.5	Rank04	Epidinium caudatum	Ciliophora	Litostomatea	Entodiniomorphida	Hungate	FeFe.A1
EJ16DRAFT_00547	1	1.69492	68.4	Rank33	Epidinium caudatum	Ciliophora	Litostomatea	Entodiniomorphida	Hungate	FeFe.A1
EJ16DRAFT_00547	1	1.69492	85.7	Rank05	Epidinium caudatum	Ciliophora	Litostomatea	Entodiniomorphida	Hungate	FeFe.A1
EJ16DRAFT_00547	1	1.69492	87.5	Rank43	Epidinium caudatum	Ciliophora	Litostomatea	Entodiniomorphida	Hungate	FeFe.A1
EJ22DRAFT_01661	1	1.69492	75.9	Rank04	Epidinium caudatum	Ciliophora	Litostomatea	Entodiniomorphida	Hungate	FeFe.A1
EJ22DRAFT_01661	1	1.69492	82.9	Rank12	Epidinium caudatum	Ciliophora	Litostomatea	Entodiniomorphida	Hungate	FeFe.A1
EJ22DRAFT_01661	1	1.69492	65.9	Rank06	Epidinium caudatum	Ciliophora	Litostomatea	Entodiniomorphida	Hungate	FeFe.A1
EJ22DRAFT_01661	1	1.69492	76.6	Rank07	Epidinium caudatum	Ciliophora	Litostomatea	Entodiniomorphida	Hungate	FeFe.A1
EJ22DRAFT_01661	1	1.69492	67.5	Rank33	Epidinium caudatum	Ciliophora	Litostomatea	Entodiniomorphida	Hungate	FeFe.A1
EJ22DRAFT_01661	1	1.69492	77.8	Rank42	Epidinium caudatum	Ciliophora	Litostomatea	Entodiniomorphida	Hungate	FeFe.A1
EJ22DRAFT_01661	1	1.69492	78.3	Rank33	Epidinium caudatum	Ciliophora	Litostomatea	Entodiniomorphida	Hungate	FeFe.A1
EJ22DRAFT_01661	1	1.69492	66.7	Rank36	Epidinium caudatum	Ciliophora	Litostomatea	Entodiniomorphida	Hungate	FeFe.A1
EJ22DRAFT_01661	1	1.69492	69.1	Rank12	Epidinium caudatum	Ciliophora	Litostomatea	Entodiniomorphida	Hungate	FeFe.A1
EJ22DRAFT_01661	1	1.69492	69.6	Rank12	Epidinium caudatum	Ciliophora	Litostomatea	Entodiniomorphida	Hungate	FeFe.A1
EJ22DRAFT_01661	1	1.69492	77	Rank13	Epidinium caudatum	Ciliophora	Litostomatea	Entodiniomorphida	Hungate	FeFe.A1
EJ22DRAFT_01661	1	1.69492	72.1	Rank12	Epidinium caudatum	Ciliophora	Litostomatea	Entodiniomorphida	Hungate	FeFe.A1
EJ22DRAFT_01661	1	1.69492	65.6	Rank05	Epidinium caudatum	Ciliophora	Litostomatea	Entodiniomorphida	Hungate	FeFe.A1
EJ22DRAFT_01661	1	1.69492	82.5	Rank38	Epidinium caudatum	Ciliophora	Litostomatea	Entodiniomorphida	Hungate	FeFe.A1
EJ22DRAFT_01661	1	1.69492	67.9	Rank12	Epidinium caudatum	Ciliophora	Litostomatea	Entodiniomorphida	Hungate	FeFe.A1
EJ22DRAFT_01661	1	1.69492	76.8	Rank38	Epidinium caudatum	Ciliophora	Litostomatea	Entodiniomorphida	Hungate	FeFe.A1
EJ22DRAFT_01661	1	1.69492	71.4	Rank45	Epidinium caudatum	Ciliophora	Litostomatea	Entodiniomorphida	Hungate	FeFe.A1
EJ22DRAFT_01661	1	1.69492	68.1	Rank12	Epidinium caudatum	Ciliophora	Litostomatea	Entodiniomorphida	Hungate	FeFe.A1
EJ22DRAFT_01661	1	1.69492	72.7	Rank02	Epidinium caudatum	Ciliophora	Litostomatea	Entodiniomorphida	Hungate	FeFe.A1
EJ22DRAFT_01661	1	1.69492	76.3	Rank46	Epidinium caudatum	Ciliophora	Litostomatea	Entodiniomorphida	Hungate	FeFe.A1
EJ22DRAFT_01661	1	1.69492	72.4	Rank46	Epidinium caudatum	Ciliophora	Litostomatea	Entodiniomorphida	Hungate	FeFe.A1
EJ22DRAFT_01661	1	1.69492	71.2	Rank46	Epidinium caudatum	Ciliophora	Litostomatea	Entodiniomorphida	Hungate	FeFe.A1
EJ22DRAFT_01661	1	1.69492	65.8	Rank12	Epidinium caudatum	Ciliophora	Litostomatea	Entodiniomorphida	Hungate	FeFe.A1
EJ22DRAFT_01661	1	1.69492	70.8	Rank12	Epidinium caudatum	Ciliophora	Litostomatea	Entodiniomorphida	Hungate	FeFe.A1
EJ22DRAFT_01661	1	1.69492	73.1	Rank01	Epidinium caudatum	Ciliophora	Litostomatea	Entodiniomorphida	Hungate	FeFe.A1
EJ22DRAFT_01661	1	1.69492	70.5	Rank36	Epidinium caudatum	Ciliophora	Litostomatea	Entodiniomorphida	Hungate	FeFe.A1
EJ22DRAFT_01661	1	1.69492	67.9	Rank36	Epidinium caudatum	Ciliophora	Litostomatea	Entodiniomorphida	Hungate	FeFe.A1
EJ22DRAFT_01661	1	1.69492	86.2	Rank04	Epidinium caudatum	Ciliophora	Litostomatea	Entodiniomorphida	Hungate	FeFe.A1
EJ22DRAFT_01661	1	1.69492	79.5	Rank39	Epidinium caudatum	Ciliophora	Litostomatea	Entodiniomorphida	Hungate	FeFe.A1
EJ22DRAFT_01661	1	1.69492	75	Rank42	Epidinium caudatum	Ciliophora	Litostomatea	Entodiniomorphida	Hungate	FeFe.A1
EJ22DRAFT_01661	1	1.69492	72.6	Rank07	Epidinium caudatum	Ciliophora	Litostomatea	Entodiniomorphida	Hungate	FeFe.A1
EJ22DRAFT_01661	1	1.69492	67.1	Rank36	Epidinium caudatum	Ciliophora	Litostomatea	Entodiniomorphida	Hungate	FeFe.A1
EJ23DRAFT_01821	1	1.69492	73.7	Rank45	Epidinium caudatum	Ciliophora	Litostomatea	Entodiniomorphida	Hungate	FeFe.A1
EJ23DRAFT_01821	1	1.69492	74.4	Rank06	Epidinium caudatum	Ciliophora	Litostomatea	Entodiniomorphida	Hungate	FeFe.A1
EJ23DRAFT_01821	1	1.69492	67.3	Rank46	Epidinium caudatum	Ciliophora	Litostomatea	Entodiniomorphida	Hungate	FeFe.A1
EJ23DRAFT_01821	1	1.69492	76.6	Rank44	Epidinium caudatum	Ciliophora	Litostomatea	Entodiniomorphida	Hungate	FeFe.A1
EJ23DRAFT_01821	1	1.69492	79.7	Rank43	Epidinium caudatum	Ciliophora	Litostomatea	Entodiniomorphida	Hungate	FeFe.A1
EJ23DRAFT_01821	1	1.69492	66.7	Rank39	Epidinium caudatum	Ciliophora	Litostomatea	Entodiniomorphida	Hungate	FeFe.A1
EJ23DRAFT_01821	1	1.69492	67.5	Rank06	Epidinium caudatum	Ciliophora	Litostomatea	Entodiniomorphida	Hungate	FeFe.A1
EJ23DRAFT_01821	1	1.69492	67.1	Rank05	Epidinium caudatum	Ciliophora	Litostomatea	Entodiniomorphida	Hungate	FeFe.A1
EJ23DRAFT_01821	1	1.69492	68.3	Rank42	Epidinium caudatum	Ciliophora	Litostomatea	Entodiniomorphida	Hungate	FeFe.A1
EJ23DRAFT_01821	1	1.69492	71.8	Rank39	Epidinium caudatum	Ciliophora	Litostomatea	Entodiniomorphida	Hungate	FeFe.A1
EJ23DRAFT_01821	1	1.69492	72.8	Rank43	Epidinium caudatum	Ciliophora	Litostomatea	Entodiniomorphida	Hungate	FeFe.A1
EJ23DRAFT_01821	1	1.69492	79.7	Rank07	Epidinium caudatum	Ciliophora	Litostomatea	Entodiniomorphida	Hungate	FeFe.A1
EJ23DRAFT_01821	1	1.69492	68.4	Rank02	Epidinium caudatum	Ciliophora	Litostomatea	Entodiniomorphida	Hungate	FeFe.A1
EJ23DRAFT_01821	1	1.69492	78.7	Rank42	Epidinium caudatum	Ciliophora	Litostomatea	Entodiniomorphida	Hungate	FeFe.A1
EJ23DRAFT_01821	1	1.69492	67.2	Rank05	Epidinium caudatum	Ciliophora	Litostomatea	Entodiniomorphida	Hungate	FeFe.A1
EJ23DRAFT_01821	1	1.69492	69.1	Rank43	Epidinium caudatum	Ciliophora	Litostomatea	Entodiniomorphida	Hungate	FeFe.A1
EJ23DRAFT_01821	1	1.69492	67.1	Rank46	Epidinium caudatum	Ciliophora	Litostomatea	Entodiniomorphida	Hungate	FeFe.A1
EJ23DRAFT_01821	1	1.69492	71.1	Rank12	Epidinium caudatum	Ciliophora	Litostomatea	Entodiniomorphida	Hungate	FeFe.A1
EJ23DRAFT_01821	1	1.69492	70	Rank02	Epidinium caudatum	Ciliophora	Litostomatea	Entodiniomorphida	Hungate	FeFe.A1
EJ23DRAFT_01821	1	1.69492	73.1	Rank12	Epidinium caudatum	Ciliophora	Litostomatea	Entodiniomorphida	Hungate	FeFe.A1
EJ23DRAFT_01821	1	1.69492	76	Rank01	Epidinium caudatum	Ciliophora	Litostomatea	Entodiniomorphida	Hungate	FeFe.A1
EJ23DRAFT_01821	1	1.69492	68.5	Rank12	Epidinium caudatum	Ciliophora	Litostomatea	Entodiniomorphida	Hungate	FeFe.A1
EJ23DRAFT_01821	1	1.69492	69.7	Rank07	Epidinium caudatum	Ciliophora	Litostomatea	Entodiniomorphida	Hungate	FeFe.A1
EJ23DRAFT_01821	1	1.69492	68.4	Rank05	Epidinium caudatum	Ciliophora	Litostomatea	Entodiniomorphida	Hungate	FeFe.A1
EJ23DRAFT_01821	1	1.69492	72.5	Rank46	Epidinium caudatum	Ciliophora	Litostomatea	Entodiniomorphida	Hungate	FeFe.A1
EJ23DRAFT_01821	1	1.69492	78.8	Rank42	Epidinium caudatum	Ciliophora	Litostomatea	Entodiniomorphida	Hungate	FeFe.A1
EJ23DRAFT_01821	1	1.69492	72.7	Rank45	Epidinium caudatum	Ciliophora	Litostomatea	Entodiniomorphida	Hungate	FeFe.A1
EJ23DRAFT_01821	1	1.69492	75.9	Rank12	Epidinium caudatum	Ciliophora	Litostomatea	Entodiniomorphida	Hungate	FeFe.A1
EJ23DRAFT_01821	1	1.69492	68.6	Rank46	Epidinium caudatum	Ciliophora	Litostomatea	Entodiniomorphida	Hungate	FeFe.A1
EJ23DRAFT_01821	1	1.69492	73.1	Rank02	Epidinium caudatum	Ciliophora	Litostomatea	Entodiniomorphida	Hungate	FeFe.A1
EJ23DRAFT_01821	1	1.69492	70.8	Rank46	Epidinium caudatum	Ciliophora	Litostomatea	Entodiniomorphida	Hungate	FeFe.A1
EJ23DRAFT_01821	2	3.38983	73.1	Rank34	Epidinium caudatum	Ciliophora	Litostomatea	Entodiniomorphida	Hungate	FeFe.A1
EJ23DRAFT_01821	1	1.69492	74.6	Rank33	Epidinium caudatum	Ciliophora	Litostomatea	Entodiniomorphida	Hungate	FeFe.A1
EJ23DRAFT_01821	1	1.69492	65.7	Rank39	Epidinium caudatum	Ciliophora	Litostomatea	Entodiniomorphida	Hungate	FeFe.A1
EJ23DRAFT_01821	1	1.69492	76	Rank36	Epidinium caudatum	Ciliophora	Litostomatea	Entodiniomorphida	Hungate	FeFe.A1
EJ23DRAFT_01821	1	1.69492	71.4	Rank43	Epidinium caudatum	Ciliophora	Litostomatea	Entodiniomorphida	Hungate	FeFe.A1
EJ23DRAFT_01821	1	1.69492	68.8	Rank43	Epidinium caudatum	Ciliophora	Litostomatea	Entodiniomorphida	Hungate	FeFe.A1
EJ23DRAFT_01821	1	1.69492	74.4	Rank42	Epidinium caudatum	Ciliophora	Litostomatea	Entodiniomorphida	Hungate	FeFe.A1
EJ23DRAFT_01821	1	1.69492	75.4	Rank46	Epidinium caudatum	Ciliophora	Litostomatea	Entodiniomorphida	Hungate	FeFe.A1
EJ23DRAFT_01821	1	1.69492	82.7	Rank46	Epidinium caudatum	Ciliophora	Litostomatea	Entodiniomorphida	Hungate	FeFe.A1
EJ23DRAFT_01821	1	1.69492	67.9	Rank04	Epidinium caudatum	Ciliophora	Litostomatea	Entodiniomorphida	Hungate	FeFe.A1
EJ23DRAFT_01821	1	1.69492	73.2	Rank43	Epidinium caudatum	Ciliophora	Litostomatea	Entodiniomorphida	Hungate	FeFe.A1
EJ23DRAFT_01821	1	1.69492	75	Rank12	Epidinium caudatum	Ciliophora	Litostomatea	Entodiniomorphida	Hungate	FeFe.A1
EJ32DRAFT_04424	1	1.69492	67.5	Rank02	Epidinium caudatum	Ciliophora	Litostomatea	Entodiniomorphida	Hungate	FeFe.A1
EJ32DRAFT_04424	1	1.69492	71.2	Rank12	Epidinium caudatum	Ciliophora	Litostomatea	Entodiniomorphida	Hungate	FeFe.A1
EJ90DRAFT_01627	1	1.69492	75.5	Rank34	Epidinium caudatum	Ciliophora	Litostomatea	Entodiniomorphida	Hungate	FeFe.A1
EJ90DRAFT_01627	1	1.69492	77.8	Rank36	Epidinium caudatum	Ciliophora	Litostomatea	Entodiniomorphida	Hungate	FeFe.A1
EJ90DRAFT_01627	1	1.69492	69.8	Rank05	Epidinium caudatum	Ciliophora	Litostomatea	Entodiniomorphida	Hungate	FeFe.A1
EJ90DRAFT_01627	1	1.69492	74.6	Rank07	Epidinium caudatum	Ciliophora	Litostomatea	Entodiniomorphida	Hungate	FeFe.A1
EJ90DRAFT_01627	1	1.69492	89.5	Rank36	Epidinium caudatum	Ciliophora	Litostomatea	Entodiniomorphida	Hungate	FeFe.A1
EJ90DRAFT_01627	1	1.69492	77.8	Rank04	Epidinium caudatum	Ciliophora	Litostomatea	Entodiniomorphida	Hungate	FeFe.A1
EJ90DRAFT_01627	1	1.69492	77.6	Rank12	Epidinium caudatum	Ciliophora	Litostomatea	Entodiniomorphida	Hungate	FeFe.A1
EJ90DRAFT_01627	1	1.69492	75	Rank43	Epidinium caudatum	Ciliophora	Litostomatea	Entodiniomorphida	Hungate	FeFe.A1
EJ90DRAFT_01627	1	1.69492	68	Rank10	Epidinium caudatum	Ciliophora	Litostomatea	Entodiniomorphida	Hungate	FeFe.A1
EJ90DRAFT_01627	1	1.69492	73.8	Rank08	Epidinium caudatum	Ciliophora	Litostomatea	Entodiniomorphida	Hungate	FeFe.A1
EJ90DRAFT_01627	1	1.69492	77	Rank04	Epidinium caudatum	Ciliophora	Litostomatea	Entodiniomorphida	Hungate	FeFe.A1
EJ90DRAFT_01627	1	1.69492	69	Rank06	Epidinium caudatum	Ciliophora	Litostomatea	Entodiniomorphida	Hungate	FeFe.A1
EJ90DRAFT_01627	1	1.69492	72.6	Rank46	Epidinium caudatum	Ciliophora	Litostomatea	Entodiniomorphida	Hungate	FeFe.A1
EJ90DRAFT_01627	2	3.38983	71.9	Rank12	Epidinium caudatum	Ciliophora	Litostomatea	Entodiniomorphida	Hungate	FeFe.A1
EJ90DRAFT_01627	1	1.69492	72	Rank46	Epidinium caudatum	Ciliophora	Litostomatea	Entodiniomorphida	Hungate	FeFe.A1
EJ90DRAFT_01627	1	1.69492	69	Rank39	Epidinium caudatum	Ciliophora	Litostomatea	Entodiniomorphida	Hungate	FeFe.A1
EJ90DRAFT_01627	1	1.69492	69.6	Rank43	Epidinium caudatum	Ciliophora	Litostomatea	Entodiniomorphida	Hungate	FeFe.A1
EJ90DRAFT_01627	1	1.69492	67.2	Rank43	Epidinium caudatum	Ciliophora	Litostomatea	Entodiniomorphida	Hungate	FeFe.A1
EJ90DRAFT_01627	1	1.69492	69.6	Rank05	Epidinium caudatum	Ciliophora	Litostomatea	Entodiniomorphida	Hungate	FeFe.A1
EJ90DRAFT_01627	1	1.69492	74.6	Rank02	Epidinium caudatum	Ciliophora	Litostomatea	Entodiniomorphida	Hungate	FeFe.A1
EJ90DRAFT_01627	1	1.69492	66.1	Rank10	Epidinium caudatum	Ciliophora	Litostomatea	Entodiniomorphida	Hungate	FeFe.A1
EJ90DRAFT_01627	1	1.69492	83.3	Rank45	Epidinium caudatum	Ciliophora	Litostomatea	Entodiniomorphida	Hungate	FeFe.A1
EJ90DRAFT_01627	1	1.69492	68.1	Rank13	Epidinium caudatum	Ciliophora	Litostomatea	Entodiniomorphida	Hungate	FeFe.A1
EJ90DRAFT_01627	1	1.69492	75	Rank06	Epidinium caudatum	Ciliophora	Litostomatea	Entodiniomorphida	Hungate	FeFe.A1
EJ90DRAFT_01627	1	1.69492	77.1	Rank04	Epidinium caudatum	Ciliophora	Litostomatea	Entodiniomorphida	Hungate	FeFe.A1
EJ90DRAFT_01627	1	1.69492	65.7	Rank46	Epidinium caudatum	Ciliophora	Litostomatea	Entodiniomorphida	Hungate	FeFe.A1
EJ90DRAFT_01627	1	1.69492	79.7	Rank44	Epidinium caudatum	Ciliophora	Litostomatea	Entodiniomorphida	Hungate	FeFe.A1
EJ90DRAFT_01627	1	1.69492	68.4	Rank06	Epidinium caudatum	Ciliophora	Litostomatea	Entodiniomorphida	Hungate	FeFe.A1
EJ90DRAFT_01627	1	1.69492	72.3	Rank43	Epidinium caudatum	Ciliophora	Litostomatea	Entodiniomorphida	Hungate	FeFe.A1
EJ90DRAFT_01627	1	1.69492	83.3	Rank43	Epidinium caudatum	Ciliophora	Litostomatea	Entodiniomorphida	Hungate	FeFe.A1
EJ90DRAFT_01627	1	1.69492	72.5	Rank05	Epidinium caudatum	Ciliophora	Litostomatea	Entodiniomorphida	Hungate	FeFe.A1
EJ90DRAFT_01627	1	1.69492	75	Rank46	Epidinium caudatum	Ciliophora	Litostomatea	Entodiniomorphida	Hungate	FeFe.A1
EJ90DRAFT_01627	1	1.69492	77	Rank05	Epidinium caudatum	Ciliophora	Litostomatea	Entodiniomorphida	Hungate	FeFe.A1
EJ90DRAFT_01627	1	1.69492	65.3	Rank13	Epidinium caudatum	Ciliophora	Litostomatea	Entodiniomorphida	Hungate	FeFe.A1
EJ90DRAFT_01627	1	1.69492	78.6	Rank05	Epidinium caudatum	Ciliophora	Litostomatea	Entodiniomorphida	Hungate	FeFe.A1
EubceDRAFT1_0331	1	1.69492	80.3	Rank12	Epidinium caudatum	Ciliophora	Litostomatea	Entodiniomorphida	Hungate	FeFe.A1
EubceDRAFT1_0331	1	1.69492	76.1	Rank43	Epidinium caudatum	Ciliophora	Litostomatea	Entodiniomorphida	Hungate	FeFe.A1
EubceDRAFT1_0331	1	1.69492	80	Rank36	Epidinium caudatum	Ciliophora	Litostomatea	Entodiniomorphida	Hungate	FeFe.A1
EubceDRAFT1_0331	1	1.69492	84	Rank10	Epidinium caudatum	Ciliophora	Litostomatea	Entodiniomorphida	Hungate	FeFe.A1
EubceDRAFT1_0331	1	1.69492	73.8	Rank01	Epidinium caudatum	Ciliophora	Litostomatea	Entodiniomorphida	Hungate	FeFe.A1
EubceDRAFT1_0331	1	1.69492	73.6	Rank46	Epidinium caudatum	Ciliophora	Litostomatea	Entodiniomorphida	Hungate	FeFe.A1
EubceDRAFT1_0331	1	1.69492	71.8	Rank43	Epidinium caudatum	Ciliophora	Litostomatea	Entodiniomorphida	Hungate	FeFe.A1
EubceDRAFT1_0331	1	1.69492	86	Rank44	Epidinium caudatum	Ciliophora	Litostomatea	Entodiniomorphida	Hungate	FeFe.A1
EubceDRAFT1_0331	1	1.69492	80.9	Rank04	Epidinium caudatum	Ciliophora	Litostomatea	Entodiniomorphida	Hungate	FeFe.A1
EubceDRAFT1_0331	1	1.69492	72.9	Rank05	Epidinium caudatum	Ciliophora	Litostomatea	Entodiniomorphida	Hungate	FeFe.A1
EubceDRAFT1_0331	1	1.69492	86	Rank05	Epidinium caudatum	Ciliophora	Litostomatea	Entodiniomorphida	Hungate	FeFe.A1
EubceDRAFT1_0331	1	1.69492	75	Rank05	Epidinium caudatum	Ciliophora	Litostomatea	Entodiniomorphida	Hungate	FeFe.A1
EubceDRAFT1_0331	1	1.69492	79.6	Rank02	Epidinium caudatum	Ciliophora	Litostomatea	Entodiniomorphida	Hungate	FeFe.A1
G288DRAFT_00330	1	1.69492	68.8	Rank04	Epidinium caudatum	Ciliophora	Litostomatea	Entodiniomorphida	Hungate	FeFe.A1
G288DRAFT_00330	1	1.69492	68.3	Rank08	Epidinium caudatum	Ciliophora	Litostomatea	Entodiniomorphida	Hungate	FeFe.A1
G288DRAFT_00330	1	1.69492	71.9	Rank33	Epidinium caudatum	Ciliophora	Litostomatea	Entodiniomorphida	Hungate	FeFe.A1
G288DRAFT_00330	2	3.38983	100	Rank43	Epidinium caudatum	Ciliophora	Litostomatea	Entodiniomorphida	Hungate	FeFe.A1
G288DRAFT_00330	1	1.69492	95.3	Rank05	Epidinium caudatum	Ciliophora	Litostomatea	Entodiniomorphida	Hungate	FeFe.A1
G288DRAFT_00330	1	1.69492	68	Rank46	Epidinium caudatum	Ciliophora	Litostomatea	Entodiniomorphida	Hungate	FeFe.A1
G288DRAFT_00330	1	1.69492	71.1	Rank05	Epidinium caudatum	Ciliophora	Litostomatea	Entodiniomorphida	Hungate	FeFe.A1
G288DRAFT_00330	1	1.69492	70.6	Rank46	Epidinium caudatum	Ciliophora	Litostomatea	Entodiniomorphida	Hungate	FeFe.A1
G288DRAFT_00330	1	1.69492	83.3	Rank10	Epidinium caudatum	Ciliophora	Litostomatea	Entodiniomorphida	Hungate	FeFe.A1
G288DRAFT_00330	1	1.69492	74	Rank13	Epidinium caudatum	Ciliophora	Litostomatea	Entodiniomorphida	Hungate	FeFe.A1
G288DRAFT_00330	1	1.69492	90.8	Rank36	Epidinium caudatum	Ciliophora	Litostomatea	Entodiniomorphida	Hungate	FeFe.A1
G288DRAFT_00330	1	1.69492	76	Rank13	Epidinium caudatum	Ciliophora	Litostomatea	Entodiniomorphida	Hungate	FeFe.A1
G288DRAFT_00330	1	1.69492	72.9	Rank10	Epidinium caudatum	Ciliophora	Litostomatea	Entodiniomorphida	Hungate	FeFe.A1
G288DRAFT_00330	1	1.69492	78.5	Rank12	Epidinium caudatum	Ciliophora	Litostomatea	Entodiniomorphida	Hungate	FeFe.A1
G288DRAFT_00330	1	1.69492	67.9	Rank05	Epidinium caudatum	Ciliophora	Litostomatea	Entodiniomorphida	Hungate	FeFe.A1
G288DRAFT_00330	1	1.69492	69	Rank46	Epidinium caudatum	Ciliophora	Litostomatea	Entodiniomorphida	Hungate	FeFe.A1
G288DRAFT_00330	1	1.69492	84.5	Rank36	Epidinium caudatum	Ciliophora	Litostomatea	Entodiniomorphida	Hungate	FeFe.A1
G288DRAFT_00330	1	1.69492	70.4	Rank05	Epidinium caudatum	Ciliophora	Litostomatea	Entodiniomorphida	Hungate	FeFe.A1
G310DRAFT_01088	1	1.69492	74	Rank45	Epidinium caudatum	Ciliophora	Litostomatea	Entodiniomorphida	Hungate	FeFe.A1
G310DRAFT_01088	1	1.69492	74.7	Rank46	Epidinium caudatum	Ciliophora	Litostomatea	Entodiniomorphida	Hungate	FeFe.A1
G310DRAFT_01088	1	1.69492	69.2	Rank08	Epidinium caudatum	Ciliophora	Litostomatea	Entodiniomorphida	Hungate	FeFe.A1
G310DRAFT_01088	1	1.69492	95.2	Rank08	Epidinium caudatum	Ciliophora	Litostomatea	Entodiniomorphida	Hungate	FeFe.A1
G310DRAFT_01088	1	1.69492	68.9	Rank34	Epidinium caudatum	Ciliophora	Litostomatea	Entodiniomorphida	Hungate	FeFe.A1
G310DRAFT_01088	1	1.69492	79.4	Rank04	Epidinium caudatum	Ciliophora	Litostomatea	Entodiniomorphida	Hungate	FeFe.A1
G421DRAFT_02668	1	1.69492	87.5	Rank12	Epidinium caudatum	Ciliophora	Litostomatea	Entodiniomorphida	Hungate	FeFe.A1
G421DRAFT_02668	1	1.69492	72.1	Rank05	Epidinium caudatum	Ciliophora	Litostomatea	Entodiniomorphida	Hungate	FeFe.A1
G421DRAFT_02668	1	1.69492	69.3	Rank38	Epidinium caudatum	Ciliophora	Litostomatea	Entodiniomorphida	Hungate	FeFe.A1
G421DRAFT_02668	1	1.69492	66.7	Rank08	Epidinium caudatum	Ciliophora	Litostomatea	Entodiniomorphida	Hungate	FeFe.A1
G421DRAFT_02668	1	1.69492	70.6	Rank13	Epidinium caudatum	Ciliophora	Litostomatea	Entodiniomorphida	Hungate	FeFe.A1
G421DRAFT_02668	1	1.69492	72	Rank05	Epidinium caudatum	Ciliophora	Litostomatea	Entodiniomorphida	Hungate	FeFe.A1
G421DRAFT_02668	1	1.69492	76.8	Rank45	Epidinium caudatum	Ciliophora	Litostomatea	Entodiniomorphida	Hungate	FeFe.A1
G421DRAFT_02668	1	1.69492	84.8	Rank36	Epidinium caudatum	Ciliophora	Litostomatea	Entodiniomorphida	Hungate	FeFe.A1
G421DRAFT_02668	1	1.69492	73.4	Rank08	Epidinium caudatum	Ciliophora	Litostomatea	Entodiniomorphida	Hungate	FeFe.A1
G421DRAFT_02668	1	1.69492	70.7	Rank10	Epidinium caudatum	Ciliophora	Litostomatea	Entodiniomorphida	Hungate	FeFe.A1
G585DRAFT_02423	1	1.69492	84.6	Rank05	Epidinium caudatum	Ciliophora	Litostomatea	Entodiniomorphida	Hungate	FeFe.A1
G585DRAFT_02423	1	1.69492	86.5	Rank44	Epidinium caudatum	Ciliophora	Litostomatea	Entodiniomorphida	Hungate	FeFe.A1
G585DRAFT_02423	1	1.69492	75	Rank34	Epidinium caudatum	Ciliophora	Litostomatea	Entodiniomorphida	Hungate	FeFe.A1
G585DRAFT_02423	1	1.69492	65.2	Rank12	Epidinium caudatum	Ciliophora	Litostomatea	Entodiniomorphida	Hungate	FeFe.A1
G585DRAFT_02423	1	1.69492	69.2	Rank10	Epidinium caudatum	Ciliophora	Litostomatea	Entodiniomorphida	Hungate	FeFe.A1
G585DRAFT_02423	1	1.69492	69.8	Rank34	Epidinium caudatum	Ciliophora	Litostomatea	Entodiniomorphida	Hungate	FeFe.A1
G585DRAFT_02423	1	1.69492	78.6	Rank04	Epidinium caudatum	Ciliophora	Litostomatea	Entodiniomorphida	Hungate	FeFe.A1
G586DRAFT_00707	1	1.69492	82.2	Rank12	Epidinium caudatum	Ciliophora	Litostomatea	Entodiniomorphida	Hungate	FeFe.A1
G586DRAFT_00707	1	1.69492	82.2	Rank10	Epidinium caudatum	Ciliophora	Litostomatea	Entodiniomorphida	Hungate	FeFe.A1
G586DRAFT_00707	1	1.69492	68.4	Rank04	Epidinium caudatum	Ciliophora	Litostomatea	Entodiniomorphida	Hungate	FeFe.A1
G586DRAFT_00707	1	1.69492	72.9	Rank08	Epidinium caudatum	Ciliophora	Litostomatea	Entodiniomorphida	Hungate	FeFe.A1
G586DRAFT_00707	1	1.69492	72.3	Rank04	Epidinium caudatum	Ciliophora	Litostomatea	Entodiniomorphida	Hungate	FeFe.A1
G586DRAFT_00707	1	1.69492	100	Rank02	Epidinium caudatum	Ciliophora	Litostomatea	Entodiniomorphida	Hungate	FeFe.A1
G586DRAFT_00707	1	1.69492	82.4	Rank04	Epidinium caudatum	Ciliophora	Litostomatea	Entodiniomorphida	Hungate	FeFe.A1
G586DRAFT_00707	1	1.69492	78.8	Rank33	Epidinium caudatum	Ciliophora	Litostomatea	Entodiniomorphida	Hungate	FeFe.A1
G586DRAFT_00707	1	1.69492	72.8	Rank04	Epidinium caudatum	Ciliophora	Litostomatea	Entodiniomorphida	Hungate	FeFe.A1
G586DRAFT_00707	1	1.69492	76.3	Rank43	Epidinium caudatum	Ciliophora	Litostomatea	Entodiniomorphida	Hungate	FeFe.A1
G587DRAFT_00416	1	1.69492	69.1	Rank33	Epidinium caudatum	Ciliophora	Litostomatea	Entodiniomorphida	Hungate	FeFe.A1
G587DRAFT_00416	1	1.69492	92.9	Rank06	Epidinium caudatum	Ciliophora	Litostomatea	Entodiniomorphida	Hungate	FeFe.A1
G587DRAFT_00416	1	1.69492	80.6	Rank05	Epidinium caudatum	Ciliophora	Litostomatea	Entodiniomorphida	Hungate	FeFe.A1
G588DRAFT_02711	1	1.69492	70.4	Rank04	Epidinium caudatum	Ciliophora	Litostomatea	Entodiniomorphida	Hungate	FeFe.A1
G588DRAFT_02711	1	1.69492	75	Rank04	Epidinium caudatum	Ciliophora	Litostomatea	Entodiniomorphida	Hungate	FeFe.A1
G588DRAFT_02711	1	1.69492	74.5	Rank04	Epidinium caudatum	Ciliophora	Litostomatea	Entodiniomorphida	Hungate	FeFe.A1
G588DRAFT_02711	1	1.69492	71.4	Rank10	Epidinium caudatum	Ciliophora	Litostomatea	Entodiniomorphida	Hungate	FeFe.A1
G588DRAFT_02711	1	1.69492	85.4	Rank46	Epidinium caudatum	Ciliophora	Litostomatea	Entodiniomorphida	Hungate	FeFe.A1
G588DRAFT_02711	1	1.69492	79.6	Rank12	Epidinium caudatum	Ciliophora	Litostomatea	Entodiniomorphida	Hungate	FeFe.A1
G588DRAFT_02711	1	1.69492	75	Rank13	Epidinium caudatum	Ciliophora	Litostomatea	Entodiniomorphida	Hungate	FeFe.A1
G588DRAFT_02711	1	1.69492	72.9	Rank04	Epidinium caudatum	Ciliophora	Litostomatea	Entodiniomorphida	Hungate	FeFe.A1
G588DRAFT_02711	1	1.69492	83.3	Rank46	Epidinium caudatum	Ciliophora	Litostomatea	Entodiniomorphida	Hungate	FeFe.A1
G588DRAFT_02711	1	1.69492	71.2	Rank38	Epidinium caudatum	Ciliophora	Litostomatea	Entodiniomorphida	Hungate	FeFe.A1
G588DRAFT_02711	1	1.69492	78	Rank02	Epidinium caudatum	Ciliophora	Litostomatea	Entodiniomorphida	Hungate	FeFe.A1
G588DRAFT_02711	1	1.69492	78.8	Rank04	Epidinium caudatum	Ciliophora	Litostomatea	Entodiniomorphida	Hungate	FeFe.A1
G588DRAFT_02711	1	1.69492	67.9	Rank42	Epidinium caudatum	Ciliophora	Litostomatea	Entodiniomorphida	Hungate	FeFe.A1
G588DRAFT_02711	1	1.69492	74.1	Rank04	Epidinium caudatum	Ciliophora	Litostomatea	Entodiniomorphida	Hungate	FeFe.A1
G588DRAFT_02711	1	1.69492	82.3	Rank10	Epidinium caudatum	Ciliophora	Litostomatea	Entodiniomorphida	Hungate	FeFe.A1
G588DRAFT_02711	1	1.69492	77.8	Rank44	Epidinium caudatum	Ciliophora	Litostomatea	Entodiniomorphida	Hungate	FeFe.A1
G588DRAFT_02711	2	3.38983	82.4	Rank10	Epidinium caudatum	Ciliophora	Litostomatea	Entodiniomorphida	Hungate	FeFe.A1
G588DRAFT_02711	1	1.69492	75.5	Rank10	Epidinium caudatum	Ciliophora	Litostomatea	Entodiniomorphida	Hungate	FeFe.A1
G588DRAFT_02711	1	1.69492	68.3	Rank44	Epidinium caudatum	Ciliophora	Litostomatea	Entodiniomorphida	Hungate	FeFe.A1
G588DRAFT_02711	1	1.69492	73.4	Rank38	Epidinium caudatum	Ciliophora	Litostomatea	Entodiniomorphida	Hungate	FeFe.A1
G588DRAFT_02711	1	1.69492	81.8	Rank02	Epidinium caudatum	Ciliophora	Litostomatea	Entodiniomorphida	Hungate	FeFe.A1
G588DRAFT_02711	1	1.69492	79	Rank04	Epidinium caudatum	Ciliophora	Litostomatea	Entodiniomorphida	Hungate	FeFe.A1
G588DRAFT_02711	1	1.69492	76.6	Rank04	Epidinium caudatum	Ciliophora	Litostomatea	Entodiniomorphida	Hungate	FeFe.A1
G588DRAFT_02711	1	1.69492	80.3	Rank10	Epidinium caudatum	Ciliophora	Litostomatea	Entodiniomorphida	Hungate	FeFe.A1
G588DRAFT_02711	1	1.69492	70.9	Rank46	Epidinium caudatum	Ciliophora	Litostomatea	Entodiniomorphida	Hungate	FeFe.A1
G588DRAFT_02711	1	1.69492	73.4	Rank04	Epidinium caudatum	Ciliophora	Litostomatea	Entodiniomorphida	Hungate	FeFe.A1
G588DRAFT_02711	1	1.69492	69.7	Rank43	Epidinium caudatum	Ciliophora	Litostomatea	Entodiniomorphida	Hungate	FeFe.A1
G588DRAFT_02711	1	1.69492	67.5	Rank07	Epidinium caudatum	Ciliophora	Litostomatea	Entodiniomorphida	Hungate	FeFe.A1
G588DRAFT_02711	1	1.69492	74	Rank08	Epidinium caudatum	Ciliophora	Litostomatea	Entodiniomorphida	Hungate	FeFe.A1
G588DRAFT_02711	1	1.69492	75.5	Rank38	Epidinium caudatum	Ciliophora	Litostomatea	Entodiniomorphida	Hungate	FeFe.A1
G588DRAFT_02711	1	1.69492	71.4	Rank08	Epidinium caudatum	Ciliophora	Litostomatea	Entodiniomorphida	Hungate	FeFe.A1
G588DRAFT_02711	1	1.69492	75.5	Rank02	Epidinium caudatum	Ciliophora	Litostomatea	Entodiniomorphida	Hungate	FeFe.A1
G588DRAFT_02711	1	1.69492	75.4	Rank36	Epidinium caudatum	Ciliophora	Litostomatea	Entodiniomorphida	Hungate	FeFe.A1
G588DRAFT_02711	1	1.69492	74	Rank36	Epidinium caudatum	Ciliophora	Litostomatea	Entodiniomorphida	Hungate	FeFe.A1
G588DRAFT_02711	1	1.69492	69.2	Rank10	Epidinium caudatum	Ciliophora	Litostomatea	Entodiniomorphida	Hungate	FeFe.A1
G588DRAFT_02711	1	1.69492	70	Rank34	Epidinium caudatum	Ciliophora	Litostomatea	Entodiniomorphida	Hungate	FeFe.A1
G588DRAFT_02711	1	1.69492	70	Rank36	Epidinium caudatum	Ciliophora	Litostomatea	Entodiniomorphida	Hungate	FeFe.A1
G588DRAFT_02711	1	1.69492	71.4	Rank45	Epidinium caudatum	Ciliophora	Litostomatea	Entodiniomorphida	Hungate	FeFe.A1
G588DRAFT_02711	1	1.69492	74	Rank36	Desulfovibrio desulfuricans subsp. desulfuricans Mb	Proteobacteria	Deltaproteobacteria	Desulfovibrionales	Non-Hungate	FeFe.A1
G588DRAFT_02711	1	1.69492	80.9	Rank45	Desulfovibrio desulfuricans subsp. desulfuricans Mb	Proteobacteria	Deltaproteobacteria	Desulfovibrionales	Non-Hungate	FeFe.A1
G588DRAFT_02711	1	1.69492	65.9	Rank34	Desulfotomaculum ruminis DL	Firmicutes	Clostridia	Clostridiales	Non-Hungate	FeFe.A1
G588DRAFT_02711	1	1.69492	69.4	Rank34	Desulfotomaculum ruminis DL	Firmicutes	Clostridia	Clostridiales	Non-Hungate	FeFe.A1
G588DRAFT_02711	1	1.69492	95.3	Rank05	Selenomonas sp. AE3005.	Firmicutes	Negativicutes	Selenomonadales	Hungate	FeFe.A1
G588DRAFT_02711	1	1.69492	93.8	Rank01	Selenomonas sp. AE3005.	Firmicutes	Negativicutes	Selenomonadales	Hungate	FeFe.A1
G588DRAFT_02711	1	1.69492	95.1	Rank38	Selenomonas sp. AE3005.	Firmicutes	Negativicutes	Selenomonadales	Hungate	FeFe.A1
G588DRAFT_02711	1	1.69492	100	Rank07	Anaerovibrio lipolyticus 5S	Firmicutes	Clostridia	Clostridiales	Non-Hungate	FeFe.A1
G588DRAFT_02711	1	1.69492	98.7	Rank45	Anaerovibrio lipolyticus 5S	Firmicutes	Clostridia	Clostridiales	Non-Hungate	FeFe.A1
G588DRAFT_02711	2	3.38983	83	Rank01	Anaerovibrio lipolyticus 5S	Firmicutes	Clostridia	Clostridiales	Non-Hungate	FeFe.A1
G588DRAFT_02711	1	1.69492	81	Rank36	Anaerovibrio lipolyticus 5S	Firmicutes	Clostridia	Clostridiales	Non-Hungate	FeFe.A1
G589DRAFT_01834	1	1.69492	100	Rank05	Anaerovibrio lipolyticus 5S	Firmicutes	Clostridia	Clostridiales	Non-Hungate	FeFe.A1
G589DRAFT_01834	1	1.69492	88.3	Rank12	Anaerovibrio lipolyticus 5S	Firmicutes	Clostridia	Clostridiales	Non-Hungate	FeFe.A1
G589DRAFT_01834	1	1.69492	81.8	Rank12	Anaerovibrio lipolyticus 5S	Firmicutes	Clostridia	Clostridiales	Non-Hungate	FeFe.A1
G589DRAFT_01834	1	1.69492	77.6	Rank07	Clostridium cadaveris AGR2141.	Firmicutes	Clostridia	Clostridiales	Hungate	FeFe.A1
G589DRAFT_01834	1	1.69492	77.8	Rank10	Clostridium cadaveris AGR2141.	Firmicutes	Clostridia	Clostridiales	Hungate	FeFe.A1
G589DRAFT_01834	1	1.69492	72.6	Rank01	Clostridium cadaveris AGR2141.	Firmicutes	Clostridia	Clostridiales	Hungate	FeFe.A1
G589DRAFT_01834	1	1.69492	75.9	Rank01	Clostridium cadaveris AGR2141.	Firmicutes	Clostridia	Clostridiales	Hungate	FeFe.A1
G589DRAFT_01834	1	1.69492	67.1	Rank13	Clostridium cadaveris AGR2141.	Firmicutes	Clostridia	Clostridiales	Hungate	FeFe.A1
G589DRAFT_01834	1	1.69492	68.9	Rank42	Clostridium cadaveris AGR2141.	Firmicutes	Clostridia	Clostridiales	Hungate	FeFe.A1
G589DRAFT_01834	1	1.69492	67.1	Rank06	Clostridium cadaveris AGR2141.	Firmicutes	Clostridia	Clostridiales	Hungate	FeFe.A1
G589DRAFT_01834	1	1.69492	67.3	Rank02	Peptoclostridium sp. NCR	Firmicutes	Clostridia	Clostridiales	Non-Hungate	FeFe.A1
G589DRAFT_01834	1	1.69492	70.2	Rank46	Peptoclostridium sp. NCR	Firmicutes	Clostridia	Clostridiales	Non-Hungate	FeFe.A1
G589DRAFT_01834	1	1.69492	68.2	Rank06	Peptoclostridium sp. NCR	Firmicutes	Clostridia	Clostridiales	Non-Hungate	FeFe.A1
G589DRAFT_01834	1	1.69492	65.9	Rank44	Peptoclostridium sp. NCR	Firmicutes	Clostridia	Clostridiales	Non-Hungate	FeFe.A1
G589DRAFT_01834	1	1.69492	94	Rank13	Selenomonas ruminatium S137.	Firmicutes	Negativicutes	Selenomonadales	Hungate	FeFe.A1
G589DRAFT_01834	1	1.69492	93.8	Rank10	Selenomonas ruminatium S137.	Firmicutes	Negativicutes	Selenomonadales	Hungate	FeFe.A1
G589DRAFT_01834	1	1.69492	96.8	Rank43	Selenomonas ruminatium S137.	Firmicutes	Negativicutes	Selenomonadales	Hungate	FeFe.A1
G589DRAFT_01834	1	1.69492	97	Rank02	Selenomonas ruminatium S137.	Firmicutes	Negativicutes	Selenomonadales	Hungate	FeFe.A1
G589DRAFT_01834	1	1.69492	96.2	Rank38	Selenomonas ruminatium S137.	Firmicutes	Negativicutes	Selenomonadales	Hungate	FeFe.A1
G589DRAFT_01834	1	1.69492	91.9	Rank04	Selenomonas ruminatium S137.	Firmicutes	Negativicutes	Selenomonadales	Hungate	FeFe.A1
G589DRAFT_01834	1	1.69492	95.3	Rank46	Selenomonas ruminatium S137.	Firmicutes	Negativicutes	Selenomonadales	Hungate	FeFe.A1
G589DRAFT_01834	1	1.69492	91.1	Rank45	Selenomonas ruminatium S137.	Firmicutes	Negativicutes	Selenomonadales	Hungate	FeFe.A1
G589DRAFT_01834	1	1.69492	68.3	Rank36	Clostridium sp. DSM8431.	Firmicutes	Clostridia	Clostridiales	Hungate	FeFe.A1
G589DRAFT_01834	1	1.69492	75.9	Rank02	Clostridium cadaveris NLAE-zl-G419.	Firmicutes	Clostridia	Clostridiales	Hungate	FeFe.A1
G589DRAFT_01834	1	1.69492	75	Rank04	Clostridium cadaveris NLAE-zl-G419.	Firmicutes	Clostridia	Clostridiales	Hungate	FeFe.A1
G589DRAFT_01834	1	1.69492	71.4	Rank02	Lachnoclostridium lavalense NLAE-zl-G277.	Firmicutes	Clostridia	Clostridiales	Hungate	FeFe.A1
G589DRAFT_01834	1	1.69492	65.3	Rank02	Lachnoclostridium lavalense NLAE-zl-G277.	Firmicutes	Clostridia	Clostridiales	Hungate	FeFe.A1
G589DRAFT_01834	1	1.69492	68.1	Rank44	Lachnoclostridium lavalense NLAE-zl-G277.	Firmicutes	Clostridia	Clostridiales	Hungate	FeFe.A1
G589DRAFT_01834	1	1.69492	67.4	Rank04	Lachnoclostridium lavalense NLAE-zl-G277.	Firmicutes	Clostridia	Clostridiales	Hungate	FeFe.A1
G590DRAFT_00497	1	1.69492	70.6	Rank34	Lachnoclostridium lavalense NLAE-zl-G277.	Firmicutes	Clostridia	Clostridiales	Hungate	FeFe.A1
G590DRAFT_00497	1	1.69492	86.9	Rank08	Lachnoclostridium citroniae NLAE-zl-G70.	Firmicutes	Clostridia	Clostridiales	Hungate	FeFe.A1
G590DRAFT_00497	1	1.69492	89.2	Rank02	Lachnoclostridium citroniae NLAE-zl-G70.	Firmicutes	Clostridia	Clostridiales	Hungate	FeFe.A1
G590DRAFT_00497	1	1.69492	100	Rank02	Megasphaera elsdenii J1.	Firmicutes	Negativicutes	Selenomonadales	Hungate	FeFe.A1
G590DRAFT_00497	1	1.69492	100	Rank01	Megasphaera elsdenii J1.	Firmicutes	Negativicutes	Selenomonadales	Hungate	FeFe.A1
G590DRAFT_00497	1	1.69492	71.4	Rank43	Megasphaera elsdenii J1.	Firmicutes	Negativicutes	Selenomonadales	Hungate	FeFe.A1
G590DRAFT_00497	1	1.69492	68.8	Rank36	Megasphaera elsdenii J1.	Firmicutes	Negativicutes	Selenomonadales	Hungate	FeFe.A1
G590DRAFT_00497	1	1.69492	68	Rank05	Megasphaera elsdenii J1.	Firmicutes	Negativicutes	Selenomonadales	Hungate	FeFe.A1
G590DRAFT_00497	1	1.69492	72	Rank07	Megasphaera elsdenii J1.	Firmicutes	Negativicutes	Selenomonadales	Hungate	FeFe.A1
G590DRAFT_00497	1	1.69492	85.5	Rank01	Megasphaera elsdenii J1.	Firmicutes	Negativicutes	Selenomonadales	Hungate	FeFe.A1
G590DRAFT_00497	1	1.69492	74.4	Rank07	Megasphaera elsdenii J1.	Firmicutes	Negativicutes	Selenomonadales	Hungate	FeFe.A1
G590DRAFT_00497	1	1.69492	100	Rank02	Megasphaera elsdenii J1.	Firmicutes	Negativicutes	Selenomonadales	Hungate	FeFe.A1
G590DRAFT_00497	1	1.69492	97.5	Rank36	Anaerovibrio lipolyticus 5S 2	Firmicutes	Clostridia	Clostridiales	Non-Hungate	FeFe.A1
G590DRAFT_00497	1	1.69492	98.7	Rank01	Anaerovibrio lipolyticus 5S 2	Firmicutes	Clostridia	Clostridiales	Non-Hungate	FeFe.A1
G590DRAFT_00497	1	1.69492	100	Rank42	Anaerovibrio lipolyticus 5S 2	Firmicutes	Clostridia	Clostridiales	Non-Hungate	FeFe.A1
G590DRAFT_00497	1	1.69492	89.3	Rank04	Anaerovibrio lipolyticus 5S 2	Firmicutes	Clostridia	Clostridiales	Non-Hungate	FeFe.A1
G590DRAFT_00497	1	1.69492	68.1	Rank42	Selenomonas ruminantium WCT3.	Firmicutes	Negativicutes	Selenomonadales	Hungate	FeFe.A1
G590DRAFT_00497	1	1.69492	67.6	Rank07	Lachnospiraceae bacterium NLAE-zl-G231.	Firmicutes	Clostridia	Clostridiales	Hungate	FeFe.A1
G590DRAFT_00497	1	1.69492	100	Rank07	Megasphaera elsdenii YE34.	Firmicutes	Negativicutes	Selenomonadales	Hungate	FeFe.A1
G590DRAFT_00497	1	1.69492	80	Rank01	Megasphaera elsdenii YE34.	Firmicutes	Negativicutes	Selenomonadales	Hungate	FeFe.A1
G590DRAFT_00497	1	1.69492	78.2	Rank04	Megasphaera elsdenii YE34.	Firmicutes	Negativicutes	Selenomonadales	Hungate	FeFe.A1
G590DRAFT_00497	1	1.69492	80	Rank02	Megasphaera elsdenii YE34.	Firmicutes	Negativicutes	Selenomonadales	Hungate	FeFe.A1
G590DRAFT_00497	1	1.69492	69.2	Rank01	Megasphaera elsdenii YE34.	Firmicutes	Negativicutes	Selenomonadales	Hungate	FeFe.A1
G590DRAFT_00497	1	1.69492	68.2	Rank02	Megasphaera elsdenii YE34.	Firmicutes	Negativicutes	Selenomonadales	Hungate	FeFe.A1
G590DRAFT_00497	1	1.69492	100	Rank02	Megasphaera elsdenii YE34.	Firmicutes	Negativicutes	Selenomonadales	Hungate	FeFe.A1
G590DRAFT_00497	1	1.69492	80.8	Rank01	Megasphaera elsdenii YE34.	Firmicutes	Negativicutes	Selenomonadales	Hungate	FeFe.A1
G590DRAFT_00497	1	1.69492	100	Rank01	Megasphaera elsdenii YE34.	Firmicutes	Negativicutes	Selenomonadales	Hungate	FeFe.A1
G590DRAFT_00497	1	1.69492	100	Rank02	Megasphaera elsdenii YE34.	Firmicutes	Negativicutes	Selenomonadales	Hungate	FeFe.A1
G590DRAFT_00497	1	1.69492	100	Rank07	Megasphaera elsdenii YE34.	Firmicutes	Negativicutes	Selenomonadales	Hungate	FeFe.A1
G590DRAFT_00497	1	1.69492	76.1	Rank33	Desulfovibrio desulfuricans DSM 7057.	Proteobacteria	Deltaproteobacteria	Desulfovibrionales	Hungate	FeFe.A1
G590DRAFT_00497	1	1.69492	75	Rank39	Desulfovibrio desulfuricans DSM 7057.	Proteobacteria	Deltaproteobacteria	Desulfovibrionales	Hungate	FeFe.A1
G590DRAFT_00497	1	1.69492	79.2	Rank43	Desulfovibrio desulfuricans DSM 7057.	Proteobacteria	Deltaproteobacteria	Desulfovibrionales	Hungate	FeFe.A1
G590DRAFT_00497	1	1.69492	68.6	Rank43	Desulfovibrio desulfuricans DSM 7057.	Proteobacteria	Deltaproteobacteria	Desulfovibrionales	Hungate	FeFe.A1
G590DRAFT_00497	1	1.69492	85.1	Rank04	Desulfovibrio desulfuricans DSM 7057.	Proteobacteria	Deltaproteobacteria	Desulfovibrionales	Hungate	FeFe.A1
G590DRAFT_00497	1	1.69492	77.5	Rank44	Desulfovibrio desulfuricans DSM 7057.	Proteobacteria	Deltaproteobacteria	Desulfovibrionales	Hungate	FeFe.A1
G590DRAFT_00497	1	1.69492	75.3	Rank06	Desulfovibrio desulfuricans DSM 7057.	Proteobacteria	Deltaproteobacteria	Desulfovibrionales	Hungate	FeFe.A1
G590DRAFT_00497	1	1.69492	82.9	Rank46	Desulfovibrio desulfuricans DSM 7057.	Proteobacteria	Deltaproteobacteria	Desulfovibrionales	Hungate	FeFe.A1
G590DRAFT_00497	2	3.38983	79.5	Rank43	Desulfovibrio desulfuricans DSM 7057.	Proteobacteria	Deltaproteobacteria	Desulfovibrionales	Hungate	FeFe.A1
G590DRAFT_00497	1	1.69492	70.4	Rank45	Desulfovibrio desulfuricans DSM 7057.	Proteobacteria	Deltaproteobacteria	Desulfovibrionales	Hungate	FeFe.A1
G590DRAFT_00497	1	1.69492	70.7	Rank44	Desulfovibrio desulfuricans DSM 7057.	Proteobacteria	Deltaproteobacteria	Desulfovibrionales	Hungate	FeFe.A1
G591DRAFT_03762	1	1.69492	79.5	Rank44	Desulfovibrio desulfuricans DSM 7057.	Proteobacteria	Deltaproteobacteria	Desulfovibrionales	Hungate	FeFe.A1
G591DRAFT_03762	1	1.69492	75.6	Rank45	Desulfovibrio desulfuricans DSM 7057.	Proteobacteria	Deltaproteobacteria	Desulfovibrionales	Hungate	FeFe.A1
G591DRAFT_03762	1	1.69492	78.6	Rank44	Desulfovibrio desulfuricans DSM 7057.	Proteobacteria	Deltaproteobacteria	Desulfovibrionales	Hungate	FeFe.A1
G591DRAFT_03762	1	1.69492	100	Rank07	Megasphaera elsdenii LC1	Firmicutes	Negativicutes	Selenomonadales	Non-Hungate	FeFe.A1
G591DRAFT_03762	1	1.69492	100	Rank01	Megasphaera elsdenii LC1	Firmicutes	Negativicutes	Selenomonadales	Non-Hungate	FeFe.A1
G591DRAFT_03762	1	1.69492	100	Rank02	Megasphaera elsdenii LC1	Firmicutes	Negativicutes	Selenomonadales	Non-Hungate	FeFe.A1
G593DRAFT_01386	1	1.69492	77.5	Rank05	Selenomonas ruminantium subsp. lactilytica TAM6421	Firmicutes	Negativicutes	Selenomonadales	Non-Hungate	FeFe.A1
G593DRAFT_01386	1	1.69492	90	Rank13	Selenomonas ruminantium subsp. lactilytica TAM6421	Firmicutes	Negativicutes	Selenomonadales	Non-Hungate	FeFe.A1
G593DRAFT_01386	1	1.69492	77	Rank38	Selenomonas ruminantium subsp. lactilytica TAM6421	Firmicutes	Negativicutes	Selenomonadales	Non-Hungate	FeFe.A1
G593DRAFT_01386	1	1.69492	67.4	Rank04	Selenomonas ruminantium subsp. lactilytica TAM6421	Firmicutes	Negativicutes	Selenomonadales	Non-Hungate	FeFe.A1
G593DRAFT_01386	1	1.69492	78	Rank05	Selenomonas ruminantium subsp. lactilytica TAM6421	Firmicutes	Negativicutes	Selenomonadales	Non-Hungate	FeFe.A1
G593DRAFT_01386	1	1.69492	100	Rank04	Selenomonas ruminantium subsp. lactilytica TAM6421	Firmicutes	Negativicutes	Selenomonadales	Non-Hungate	FeFe.A1
G593DRAFT_01386	1	1.69492	93	Rank45	Slackia heliotrinireducens RHS 1	Actinobacteria	Actinobacteria	Coriobacteriales	Non-Hungate	FeFe.A1
G593DRAFT_01386	1	1.69492	75	Rank43	Slackia heliotrinireducens RHS 1	Actinobacteria	Actinobacteria	Coriobacteriales	Non-Hungate	FeFe.A1
G593DRAFT_01732	1	1.69492	89.3	Rank44	Slackia heliotrinireducens RHS 1	Actinobacteria	Actinobacteria	Coriobacteriales	Non-Hungate	FeFe.A1
G593DRAFT_01732	1	1.69492	88.6	Rank45	Slackia heliotrinireducens RHS 1	Actinobacteria	Actinobacteria	Coriobacteriales	Non-Hungate	FeFe.A1
G593DRAFT_01732	1	1.69492	84.9	Rank10	Slackia heliotrinireducens RHS 1	Actinobacteria	Actinobacteria	Coriobacteriales	Non-Hungate	FeFe.A1
G593DRAFT_01732	1	1.69492	88.7	Rank38	Slackia heliotrinireducens RHS 1	Actinobacteria	Actinobacteria	Coriobacteriales	Non-Hungate	FeFe.A1
G593DRAFT_01732	1	1.69492	85	Rank43	Slackia heliotrinireducens RHS 1	Actinobacteria	Actinobacteria	Coriobacteriales	Non-Hungate	FeFe.A1
G594DRAFT_02530	1	1.69492	85	Rank39	Slackia heliotrinireducens RHS 1	Actinobacteria	Actinobacteria	Coriobacteriales	Non-Hungate	FeFe.A1
G595DRAFT_00051	1	1.69492	95.3	Rank45	Slackia heliotrinireducens RHS 1	Actinobacteria	Actinobacteria	Coriobacteriales	Non-Hungate	FeFe.A1
G595DRAFT_00051	1	1.69492	88.6	Rank08	Slackia heliotrinireducens RHS 1	Actinobacteria	Actinobacteria	Coriobacteriales	Non-Hungate	FeFe.A1
G595DRAFT_00051	1	1.69492	74.6	Rank08	Slackia heliotrinireducens RHS 1	Actinobacteria	Actinobacteria	Coriobacteriales	Non-Hungate	FeFe.A1
G595DRAFT_00051	1	1.69492	87	Rank04	Slackia heliotrinireducens RHS 1	Actinobacteria	Actinobacteria	Coriobacteriales	Non-Hungate	FeFe.A1
G595DRAFT_00051	1	1.69492	70.8	Rank01	Slackia heliotrinireducens RHS 1	Actinobacteria	Actinobacteria	Coriobacteriales	Non-Hungate	FeFe.A1
G595DRAFT_00051	1	1.69492	94.9	Rank07	Slackia heliotrinireducens RHS 1	Actinobacteria	Actinobacteria	Coriobacteriales	Non-Hungate	FeFe.A1
G595DRAFT_00051	1	1.69492	71.7	Rank39	Slackia heliotrinireducens RHS 1	Actinobacteria	Actinobacteria	Coriobacteriales	Non-Hungate	FeFe.A1
G595DRAFT_00051	1	1.69492	87.2	Rank33	Slackia heliotrinireducens RHS 1	Actinobacteria	Actinobacteria	Coriobacteriales	Non-Hungate	FeFe.A1
G595DRAFT_00051	1	1.69492	89.3	Rank13	Slackia heliotrinireducens RHS 1	Actinobacteria	Actinobacteria	Coriobacteriales	Non-Hungate	FeFe.A1
G595DRAFT_00051	1	1.69492	93.6	Rank10	Slackia heliotrinireducens RHS 1	Actinobacteria	Actinobacteria	Coriobacteriales	Non-Hungate	FeFe.A1
G595DRAFT_00051	1	1.69492	95.5	Rank45	Slackia heliotrinireducens RHS 1	Actinobacteria	Actinobacteria	Coriobacteriales	Non-Hungate	FeFe.A1
G595DRAFT_00051	1	1.69492	89	Rank33	Slackia heliotrinireducens RHS 1	Actinobacteria	Actinobacteria	Coriobacteriales	Non-Hungate	FeFe.A1
G595DRAFT_00051	1	1.69492	97.9	Rank39	Slackia heliotrinireducens RHS 1	Actinobacteria	Actinobacteria	Coriobacteriales	Non-Hungate	FeFe.A1
G595DRAFT_00051	1	1.69492	89.2	Rank01	Slackia heliotrinireducens RHS 1	Actinobacteria	Actinobacteria	Coriobacteriales	Non-Hungate	FeFe.A1
G595DRAFT_00051	1	1.69492	88.9	Rank43	Slackia heliotrinireducens RHS 1	Actinobacteria	Actinobacteria	Coriobacteriales	Non-Hungate	FeFe.A1
G595DRAFT_00051	1	1.69492	83.3	Rank08	Slackia heliotrinireducens RHS 1	Actinobacteria	Actinobacteria	Coriobacteriales	Non-Hungate	FeFe.A1
G595DRAFT_00051	2	3.38983	83.7	Rank39	Slackia heliotrinireducens RHS 1	Actinobacteria	Actinobacteria	Coriobacteriales	Non-Hungate	FeFe.A1
G595DRAFT_00051	1	1.69492	90.3	Rank01	Slackia heliotrinireducens RHS 1	Actinobacteria	Actinobacteria	Coriobacteriales	Non-Hungate	FeFe.A1
G595DRAFT_00051	1	1.69492	91	Rank13	Slackia heliotrinireducens RHS 1	Actinobacteria	Actinobacteria	Coriobacteriales	Non-Hungate	FeFe.A1
G595DRAFT_00051	1	1.69492	88.6	Rank07	Slackia heliotrinireducens RHS 1	Actinobacteria	Actinobacteria	Coriobacteriales	Non-Hungate	FeFe.A1
G595DRAFT_00051	1	1.69492	90.2	Rank33	Slackia heliotrinireducens RHS 1	Actinobacteria	Actinobacteria	Coriobacteriales	Non-Hungate	FeFe.A1
G595DRAFT_00051	1	1.69492	88.6	Rank01	Slackia heliotrinireducens RHS 1	Actinobacteria	Actinobacteria	Coriobacteriales	Non-Hungate	FeFe.A1
G595DRAFT_00051	1	1.69492	77.5	Rank06	Slackia heliotrinireducens RHS 1	Actinobacteria	Actinobacteria	Coriobacteriales	Non-Hungate	FeFe.A1
G595DRAFT_00051	1	1.69492	88.3	Rank10	Slackia heliotrinireducens RHS 1	Actinobacteria	Actinobacteria	Coriobacteriales	Non-Hungate	FeFe.A1
G595DRAFT_00051	1	1.69492	90.2	Rank10	Slackia heliotrinireducens RHS 1	Actinobacteria	Actinobacteria	Coriobacteriales	Non-Hungate	FeFe.A1
G595DRAFT_00051	1	1.69492	94.9	Rank43	Slackia heliotrinireducens RHS 1	Actinobacteria	Actinobacteria	Coriobacteriales	Non-Hungate	FeFe.A1
G595DRAFT_00051	1	1.69492	84.2	Rank10	Slackia heliotrinireducens RHS 1	Actinobacteria	Actinobacteria	Coriobacteriales	Non-Hungate	FeFe.A1
G595DRAFT_00051	1	1.69492	90.1	Rank06	Slackia heliotrinireducens RHS 1	Actinobacteria	Actinobacteria	Coriobacteriales	Non-Hungate	FeFe.A1
G595DRAFT_00051	1	1.69492	83.8	Rank02	Slackia heliotrinireducens RHS 1	Actinobacteria	Actinobacteria	Coriobacteriales	Non-Hungate	FeFe.A1
G595DRAFT_00051	1	1.69492	85.4	Rank45	Slackia heliotrinireducens RHS 1	Actinobacteria	Actinobacteria	Coriobacteriales	Non-Hungate	FeFe.A1
G595DRAFT_00051	1	1.69492	86	Rank10	Slackia heliotrinireducens RHS 1	Actinobacteria	Actinobacteria	Coriobacteriales	Non-Hungate	FeFe.A1
G595DRAFT_00051	1	1.69492	89.5	Rank08	Slackia heliotrinireducens RHS 1	Actinobacteria	Actinobacteria	Coriobacteriales	Non-Hungate	FeFe.A1
G595DRAFT_00051	1	1.69492	70	Rank34	Slackia heliotrinireducens RHS 1	Actinobacteria	Actinobacteria	Coriobacteriales	Non-Hungate	FeFe.A1
G595DRAFT_00051	1	1.69492	88.7	Rank04	Slackia heliotrinireducens RHS 1	Actinobacteria	Actinobacteria	Coriobacteriales	Non-Hungate	FeFe.A1
G595DRAFT_00051	2	3.38983	88.8	Rank02	Slackia heliotrinireducens RHS 1	Actinobacteria	Actinobacteria	Coriobacteriales	Non-Hungate	FeFe.A1
G595DRAFT_00051	1	1.69492	91.4	Rank08	Slackia heliotrinireducens RHS 1	Actinobacteria	Actinobacteria	Coriobacteriales	Non-Hungate	FeFe.A1
G595DRAFT_00051	1	1.69492	92.3	Rank10	Slackia heliotrinireducens RHS 1	Actinobacteria	Actinobacteria	Coriobacteriales	Non-Hungate	FeFe.A1
G595DRAFT_00051	1	1.69492	86	Rank08	Slackia heliotrinireducens RHS 1	Actinobacteria	Actinobacteria	Coriobacteriales	Non-Hungate	FeFe.A1
G595DRAFT_00051	1	1.69492	88.4	Rank04	Slackia heliotrinireducens RHS 1	Actinobacteria	Actinobacteria	Coriobacteriales	Non-Hungate	FeFe.A1
G595DRAFT_00051	1	1.69492	100	Rank46	Selenomonas sp. FC4001.	Firmicutes	Negativicutes	Selenomonadales	Hungate	FeFe.A1
G595DRAFT_00051	1	1.69492	97.1	Rank12	Selenomonas sp. FC4001.	Firmicutes	Negativicutes	Selenomonadales	Hungate	FeFe.A1
G595DRAFT_00051	1	1.69492	100	Rank04	Selenomonas sp. FC4001.	Firmicutes	Negativicutes	Selenomonadales	Hungate	FeFe.A1
G595DRAFT_00051	1	1.69492	66.7	Rank33	Selenomonas sp. FC4001.	Firmicutes	Negativicutes	Selenomonadales	Hungate	FeFe.A1
G595DRAFT_00051	1	1.69492	96.6	Rank07	Selenomonas sp. FC4001.	Firmicutes	Negativicutes	Selenomonadales	Hungate	FeFe.A1
G595DRAFT_00051	1	1.69492	81.5	Rank02	Selenomonas sp. FC4001.	Firmicutes	Negativicutes	Selenomonadales	Hungate	FeFe.A1
G595DRAFT_00051	1	1.69492	100	Rank05	Selenomonas sp. FC4001.	Firmicutes	Negativicutes	Selenomonadales	Hungate	FeFe.A1
G595DRAFT_00051	1	1.69492	97.9	Rank04	Selenomonas sp. FC4001.	Firmicutes	Negativicutes	Selenomonadales	Hungate	FeFe.A1
G595DRAFT_00051	1	1.69492	74.6	Rank01	Selenomonas sp. FC4001.	Firmicutes	Negativicutes	Selenomonadales	Hungate	FeFe.A1
G595DRAFT_00051	1	1.69492	81.2	Rank02	Selenomonas sp. FC4001.	Firmicutes	Negativicutes	Selenomonadales	Hungate	FeFe.A1
G595DRAFT_00051	1	1.69492	94.5	Rank12	Selenomonas sp. FC4001.	Firmicutes	Negativicutes	Selenomonadales	Hungate	FeFe.A1
G595DRAFT_00051	1	1.69492	82.2	Rank38	Selenomonas sp. FC4001.	Firmicutes	Negativicutes	Selenomonadales	Hungate	FeFe.A1
G595DRAFT_00051	1	1.69492	94.1	Rank05	Selenomonas sp. FC4001.	Firmicutes	Negativicutes	Selenomonadales	Hungate	FeFe.A1
G595DRAFT_00051	1	1.69492	69.4	Rank05	Selenomonas sp. FC4001.	Firmicutes	Negativicutes	Selenomonadales	Hungate	FeFe.A1
G595DRAFT_00051	1	1.69492	96.3	Rank05	Selenomonas sp. FC4001.	Firmicutes	Negativicutes	Selenomonadales	Hungate	FeFe.A1
G595DRAFT_00051	1	1.69492	76.1	Rank04	Selenomonas sp. FC4001.	Firmicutes	Negativicutes	Selenomonadales	Hungate	FeFe.A1
G595DRAFT_00051	1	1.69492	78.4	Rank01	Selenomonas sp. FC4001.	Firmicutes	Negativicutes	Selenomonadales	Hungate	FeFe.A1
G595DRAFT_00051	1	1.69492	97.1	Rank01	Selenomonas sp. FC4001.	Firmicutes	Negativicutes	Selenomonadales	Hungate	FeFe.A1
G595DRAFT_00051	1	1.69492	95.2	Rank13	Selenomonas sp. FC4001.	Firmicutes	Negativicutes	Selenomonadales	Hungate	FeFe.A1
G595DRAFT_00051	1	1.69492	97.8	Rank43	Selenomonas sp. FC4001.	Firmicutes	Negativicutes	Selenomonadales	Hungate	FeFe.A1
G595DRAFT_00051	1	1.69492	100	Rank13	Selenomonas sp. FC4001.	Firmicutes	Negativicutes	Selenomonadales	Hungate	FeFe.A1
G595DRAFT_00051	1	1.69492	100	Rank01	Selenomonas sp. FC4001.	Firmicutes	Negativicutes	Selenomonadales	Hungate	FeFe.A1
G595DRAFT_00051	1	1.69492	95.5	Rank01	Selenomonas sp. FC4001.	Firmicutes	Negativicutes	Selenomonadales	Hungate	FeFe.A1
G595DRAFT_00051	1	1.69492	91.5	Rank05	Selenomonas sp. FC4001.	Firmicutes	Negativicutes	Selenomonadales	Hungate	FeFe.A1
G595DRAFT_00051	1	1.69492	100	Rank02	Selenomonas sp. FC4001.	Firmicutes	Negativicutes	Selenomonadales	Hungate	FeFe.A1
G595DRAFT_00051	1	1.69492	69.4	Rank02	Selenomonas sp. FC4001.	Firmicutes	Negativicutes	Selenomonadales	Hungate	FeFe.A1
G595DRAFT_00051	1	1.69492	98.8	Rank43	Selenomonas sp. FC4001.	Firmicutes	Negativicutes	Selenomonadales	Hungate	FeFe.A1
G595DRAFT_00051	1	1.69492	98.6	Rank13	Selenomonas sp. FC4001.	Firmicutes	Negativicutes	Selenomonadales	Hungate	FeFe.A1
G595DRAFT_00051	2	3.38983	96.4	Rank43	Selenomonas sp. FC4001.	Firmicutes	Negativicutes	Selenomonadales	Hungate	FeFe.A1
G595DRAFT_00051	1	1.69492	94.4	Rank13	Selenomonas sp. FC4001.	Firmicutes	Negativicutes	Selenomonadales	Hungate	FeFe.A1
G595DRAFT_00051	1	1.69492	93.3	Rank13	Selenomonas sp. FC4001.	Firmicutes	Negativicutes	Selenomonadales	Hungate	FeFe.A1
G595DRAFT_00051	1	1.69492	98.7	Rank01	Selenomonas sp. FC4001.	Firmicutes	Negativicutes	Selenomonadales	Hungate	FeFe.A1
G595DRAFT_00051	1	1.69492	96.6	Rank42	Selenomonas sp. FC4001.	Firmicutes	Negativicutes	Selenomonadales	Hungate	FeFe.A1
G595DRAFT_00051	1	1.69492	97.8	Rank01	Anaerovibrio lipolyticus LB2005.	Firmicutes	Clostridia	Clostridiales	Hungate	FeFe.A1
G595DRAFT_00051	1	1.69492	93.3	Rank42	Anaerovibrio lipolyticus LB2005.	Firmicutes	Clostridia	Clostridiales	Hungate	FeFe.A1
G595DRAFT_00051	1	1.69492	95.9	Rank05	Anaerovibrio lipolyticus LB2005.	Firmicutes	Clostridia	Clostridiales	Hungate	FeFe.A1
G595DRAFT_00051	1	1.69492	98.6	Rank10	Anaerovibrio lipolyticus LB2005.	Firmicutes	Clostridia	Clostridiales	Hungate	FeFe.A1
G595DRAFT_00051	1	1.69492	97.5	Rank10	Anaerovibrio lipolyticus LB2005.	Firmicutes	Clostridia	Clostridiales	Hungate	FeFe.A1
G595DRAFT_00051	1	1.69492	100	Rank07	Anaerovibrio lipolyticus LB2005.	Firmicutes	Clostridia	Clostridiales	Hungate	FeFe.A1
G595DRAFT_00051	1	1.69492	100	Rank36	Anaerovibrio lipolyticus LB2005.	Firmicutes	Clostridia	Clostridiales	Hungate	FeFe.A1
G595DRAFT_00051	1	1.69492	65	Rank04	Selenomonas bovis 8-14-1.	Firmicutes	Negativicutes	Selenomonadales	Hungate	FeFe.A1
G595DRAFT_00051	1	1.69492	100	Rank02	Megasphaera elsdenii T81.	Firmicutes	Negativicutes	Selenomonadales	Hungate	FeFe.A1
G595DRAFT_00051	1	1.69492	100	Rank07	Megasphaera elsdenii T81.	Firmicutes	Negativicutes	Selenomonadales	Hungate	FeFe.A1
G595DRAFT_00051	1	1.69492	85.7	Rank01	Megasphaera elsdenii T81.	Firmicutes	Negativicutes	Selenomonadales	Hungate	FeFe.A1
G595DRAFT_00051	1	1.69492	85.5	Rank01	Megasphaera elsdenii T81.	Firmicutes	Negativicutes	Selenomonadales	Hungate	FeFe.A1
G595DRAFT_00051	1	1.69492	89.9	Rank01	Megasphaera elsdenii T81.	Firmicutes	Negativicutes	Selenomonadales	Hungate	FeFe.A1
G595DRAFT_00051	1	1.69492	71.8	Rank02	Megasphaera elsdenii T81.	Firmicutes	Negativicutes	Selenomonadales	Hungate	FeFe.A1
G595DRAFT_00051	1	1.69492	71.4	Rank02	Megasphaera elsdenii T81.	Firmicutes	Negativicutes	Selenomonadales	Hungate	FeFe.A1
G595DRAFT_00051	1	1.69492	100	Rank01	Megasphaera elsdenii T81.	Firmicutes	Negativicutes	Selenomonadales	Hungate	FeFe.A1
G595DRAFT_00051	1	1.69492	100	Rank07	Megasphaera elsdenii T81.	Firmicutes	Negativicutes	Selenomonadales	Hungate	FeFe.A1
G595DRAFT_00051	1	1.69492	100	Rank01	Megasphaera elsdenii T81.	Firmicutes	Negativicutes	Selenomonadales	Hungate	FeFe.A1
G595DRAFT_00051	1	1.69492	83.7	Rank02	Megasphaera elsdenii T81.	Firmicutes	Negativicutes	Selenomonadales	Hungate	FeFe.A1
G595DRAFT_00051	1	1.69492	84	Rank07	Megasphaera elsdenii T81.	Firmicutes	Negativicutes	Selenomonadales	Hungate	FeFe.A1
G595DRAFT_00051	1	1.69492	75.9	Rank07	Megasphaera elsdenii T81.	Firmicutes	Negativicutes	Selenomonadales	Hungate	FeFe.A1
G595DRAFT_00051	1	1.69492	81.9	Rank01	Megasphaera elsdenii T81.	Firmicutes	Negativicutes	Selenomonadales	Hungate	FeFe.A1
G595DRAFT_00051	1	1.69492	83.1	Rank02	Megasphaera elsdenii T81.	Firmicutes	Negativicutes	Selenomonadales	Hungate	FeFe.A1
G595DRAFT_00051	1	1.69492	82.2	Rank01	Megasphaera elsdenii T81.	Firmicutes	Negativicutes	Selenomonadales	Hungate	FeFe.A1
G595DRAFT_00051	1	1.69492	81.2	Rank01	Megasphaera elsdenii T81.	Firmicutes	Negativicutes	Selenomonadales	Hungate	FeFe.A1
G595DRAFT_00051	1	1.69492	80	Rank02	Megasphaera elsdenii T81.	Firmicutes	Negativicutes	Selenomonadales	Hungate	FeFe.A1
G595DRAFT_00051	1	1.69492	80.5	Rank07	Megasphaera elsdenii T81.	Firmicutes	Negativicutes	Selenomonadales	Hungate	FeFe.A1
G595DRAFT_00051	1	1.69492	83.8	Rank07	Megasphaera elsdenii T81.	Firmicutes	Negativicutes	Selenomonadales	Hungate	FeFe.A1
G595DRAFT_00051	1	1.69492	100	Rank02	Megasphaera elsdenii T81.	Firmicutes	Negativicutes	Selenomonadales	Hungate	FeFe.A1
G595DRAFT_00051	1	1.69492	84.5	Rank02	Megasphaera elsdenii T81.	Firmicutes	Negativicutes	Selenomonadales	Hungate	FeFe.A1
G595DRAFT_00051	1	1.69492	81	Rank01	Megasphaera elsdenii T81.	Firmicutes	Negativicutes	Selenomonadales	Hungate	FeFe.A1
G595DRAFT_00051	1	1.69492	87.7	Rank07	Megasphaera elsdenii T81.	Firmicutes	Negativicutes	Selenomonadales	Hungate	FeFe.A1
G595DRAFT_00051	1	1.69492	73.5	Rank02	Megasphaera elsdenii T81.	Firmicutes	Negativicutes	Selenomonadales	Hungate	FeFe.A1
G595DRAFT_00051	1	1.69492	85.7	Rank01	Megasphaera elsdenii T81.	Firmicutes	Negativicutes	Selenomonadales	Hungate	FeFe.A1
G595DRAFT_00051	1	1.69492	84.3	Rank01	Megasphaera elsdenii T81.	Firmicutes	Negativicutes	Selenomonadales	Hungate	FeFe.A1
G595DRAFT_00051	1	1.69492	88.2	Rank01	Megasphaera elsdenii T81.	Firmicutes	Negativicutes	Selenomonadales	Hungate	FeFe.A1
G595DRAFT_00051	1	1.69492	89.5	Rank02	Megasphaera elsdenii T81.	Firmicutes	Negativicutes	Selenomonadales	Hungate	FeFe.A1
G595DRAFT_00051	1	1.69492	87.9	Rank07	Megasphaera elsdenii T81.	Firmicutes	Negativicutes	Selenomonadales	Hungate	FeFe.A1
G595DRAFT_00051	1	1.69492	81.7	Rank38	Anaerovibrio sp. RM50.	Firmicutes	Clostridia	Clostridiales	Hungate	FeFe.A1
G595DRAFT_00051	1	1.69492	81.7	Rank07	Anaerovibrio sp. RM50.	Firmicutes	Clostridia	Clostridiales	Hungate	FeFe.A1
G595DRAFT_00051	1	1.69492	76.9	Rank02	Anaerovibrio sp. RM50.	Firmicutes	Clostridia	Clostridiales	Hungate	FeFe.A1
G595DRAFT_00051	1	1.69492	86.5	Rank05	Dorea sp. AGR2135.	Firmicutes	Clostridia	Clostridiales	Hungate	FeFe.A2
G595DRAFT_00051	1	1.69492	82	Rank45	Dorea sp. AGR2135.	Firmicutes	Clostridia	Clostridiales	Hungate	FeFe.A2
G595DRAFT_00051	1	1.69492	70	Rank39	Dorea sp. AGR2135.	Firmicutes	Clostridia	Clostridiales	Hungate	FeFe.A2
G595DRAFT_00051	1	1.69492	78.3	Rank05	Dorea sp. AGR2135.	Firmicutes	Clostridia	Clostridiales	Hungate	FeFe.A2
G595DRAFT_00051	2	3.38983	67.1	Rank45	Dorea sp. AGR2135.	Firmicutes	Clostridia	Clostridiales	Hungate	FeFe.A2
G595DRAFT_00051	1	1.69492	65.3	Rank39	Dorea sp. AGR2135.	Firmicutes	Clostridia	Clostridiales	Hungate	FeFe.A2
G595DRAFT_00051	1	1.69492	68	Rank34	Dorea sp. AGR2135.	Firmicutes	Clostridia	Clostridiales	Hungate	FeFe.A2
G595DRAFT_00051	1	1.69492	77	Rank39	Dorea sp. AGR2135.	Firmicutes	Clostridia	Clostridiales	Hungate	FeFe.A2
G595DRAFT_00051	1	1.69492	76.9	Rank04	Dorea longicatena AGR2136.	Firmicutes	Clostridia	Clostridiales	Hungate	FeFe.A2
G595DRAFT_00051	1	1.69492	69	Rank02	Dorea longicatena AGR2136.	Firmicutes	Clostridia	Clostridiales	Hungate	FeFe.A2
G595DRAFT_00051	1	1.69492	96	Rank43	Dorea longicatena AGR2136.	Firmicutes	Clostridia	Clostridiales	Hungate	FeFe.A2
G595DRAFT_00051	1	1.69492	93.5	Rank43	Dorea longicatena AGR2136.	Firmicutes	Clostridia	Clostridiales	Hungate	FeFe.A2
G595DRAFT_00051	1	1.69492	92.6	Rank05	Dorea longicatena AGR2136.	Firmicutes	Clostridia	Clostridiales	Hungate	FeFe.A2
G595DRAFT_00051	1	1.69492	85.1	Rank07	Dorea longicatena AGR2136.	Firmicutes	Clostridia	Clostridiales	Hungate	FeFe.A2
G595DRAFT_00051	1	1.69492	94.5	Rank07	Dorea longicatena AGR2136.	Firmicutes	Clostridia	Clostridiales	Hungate	FeFe.A2
G595DRAFT_00051	1	1.69492	93.4	Rank43	Dorea longicatena AGR2136.	Firmicutes	Clostridia	Clostridiales	Hungate	FeFe.A2
G595DRAFT_00051	1	1.69492	84.2	Rank07	Dorea longicatena AGR2136.	Firmicutes	Clostridia	Clostridiales	Hungate	FeFe.A2
G595DRAFT_00051	1	1.69492	72.5	Rank44	Dorea longicatena AGR2136.	Firmicutes	Clostridia	Clostridiales	Hungate	FeFe.A2
G595DRAFT_00051	1	1.69492	92.4	Rank07	Dorea longicatena AGR2136.	Firmicutes	Clostridia	Clostridiales	Hungate	FeFe.A2
G595DRAFT_00051	1	1.69492	75.7	Rank06	Dorea longicatena AGR2136.	Firmicutes	Clostridia	Clostridiales	Hungate	FeFe.A2
G595DRAFT_00051	1	1.69492	68.9	Rank44	Dorea longicatena AGR2136.	Firmicutes	Clostridia	Clostridiales	Hungate	FeFe.A2
G595DRAFT_00051	1	1.69492	94.7	Rank01	Dorea longicatena AGR2136.	Firmicutes	Clostridia	Clostridiales	Hungate	FeFe.A2
G595DRAFT_00051	1	1.69492	69	Rank04	Dorea longicatena AGR2136.	Firmicutes	Clostridia	Clostridiales	Hungate	FeFe.A2
G595DRAFT_00051	1	1.69492	93.1	Rank07	Dorea longicatena AGR2136.	Firmicutes	Clostridia	Clostridiales	Hungate	FeFe.A2
G595DRAFT_00051	1	1.69492	87.5	Rank38	Oribacterium sp. NK2B42.	Firmicutes	Clostridia	Clostridiales	Hungate	FeFe.A2
G595DRAFT_00051	1	1.69492	86	Rank02	Oribacterium sp. NK2B42.	Firmicutes	Clostridia	Clostridiales	Hungate	FeFe.A2
G596DRAFT_00421	1	1.69492	90.4	Rank01	Oribacterium sp. NK2B42.	Firmicutes	Clostridia	Clostridiales	Hungate	FeFe.A2
G596DRAFT_00421	1	1.69492	100	Rank04	Oribacterium sp. NK2B42.	Firmicutes	Clostridia	Clostridiales	Hungate	FeFe.A2
G596DRAFT_00421	1	1.69492	82.6	Rank02	Oribacterium sp. NK2B42.	Firmicutes	Clostridia	Clostridiales	Hungate	FeFe.A2
G596DRAFT_00421	1	1.69492	100	Rank33	Oribacterium sp. NK2B42.	Firmicutes	Clostridia	Clostridiales	Hungate	FeFe.A2
G596DRAFT_00421	1	1.69492	97.1	Rank12	Oribacterium sp. NK2B42.	Firmicutes	Clostridia	Clostridiales	Hungate	FeFe.A2
G596DRAFT_00421	1	1.69492	100	Rank02	Oribacterium sp. NK2B42.	Firmicutes	Clostridia	Clostridiales	Hungate	FeFe.A2
G596DRAFT_00421	1	1.69492	78.5	Rank12	Oribacterium sp. NK2B42.	Firmicutes	Clostridia	Clostridiales	Hungate	FeFe.A2
G596DRAFT_00421	1	1.69492	77.8	Rank44	Oribacterium sp. NK2B42.	Firmicutes	Clostridia	Clostridiales	Hungate	FeFe.A2
G596DRAFT_00421	1	1.69492	90.9	Rank42	Oribacterium sp. NK2B42.	Firmicutes	Clostridia	Clostridiales	Hungate	FeFe.A2
G596DRAFT_00421	1	1.69492	91.4	Rank13	Oribacterium sp. NK2B42.	Firmicutes	Clostridia	Clostridiales	Hungate	FeFe.A2
G596DRAFT_00421	1	1.69492	100	Rank38	Oribacterium sp. NK2B42.	Firmicutes	Clostridia	Clostridiales	Hungate	FeFe.A2
G596DRAFT_00421	1	1.69492	83.6	Rank43	Oribacterium sp. NK2B42.	Firmicutes	Clostridia	Clostridiales	Hungate	FeFe.A2
G596DRAFT_00421	1	1.69492	81.5	Rank08	Oribacterium sp. NK2B42.	Firmicutes	Clostridia	Clostridiales	Hungate	FeFe.A2
G596DRAFT_00421	1	1.69492	67.6	Rank04	Oribacterium sp. NK2B42.	Firmicutes	Clostridia	Clostridiales	Hungate	FeFe.A2
G596DRAFT_00421	1	1.69492	84.3	Rank06	Oribacterium sp. NK2B42.	Firmicutes	Clostridia	Clostridiales	Hungate	FeFe.A2
G596DRAFT_00421	1	1.69492	80	Rank05	Oribacterium sp. NK2B42.	Firmicutes	Clostridia	Clostridiales	Hungate	FeFe.A2
G596DRAFT_00421	1	1.69492	82.5	Rank36	Oribacterium sp. NK2B42.	Firmicutes	Clostridia	Clostridiales	Hungate	FeFe.A2
G596DRAFT_00421	1	1.69492	100	Rank42	Oribacterium sp. NK2B42.	Firmicutes	Clostridia	Clostridiales	Hungate	FeFe.A2
G596DRAFT_00421	1	1.69492	84	Rank02	Oribacterium sp. NK2B42.	Firmicutes	Clostridia	Clostridiales	Hungate	FeFe.A2
G596DRAFT_00421	1	1.69492	65.4	Rank33	Oribacterium sp. NK2B42.	Firmicutes	Clostridia	Clostridiales	Hungate	FeFe.A2
G596DRAFT_00421	1	1.69492	90.9	Rank02	Oribacterium sp. NK2B42.	Firmicutes	Clostridia	Clostridiales	Hungate	FeFe.A2
G596DRAFT_00421	1	1.69492	88.9	Rank45	Oribacterium sp. NK2B42.	Firmicutes	Clostridia	Clostridiales	Hungate	FeFe.A2
G598DRAFT_01444	1	1.69492	81	Rank12	Oribacterium sp. NK2B42.	Firmicutes	Clostridia	Clostridiales	Hungate	FeFe.A2
G598DRAFT_01444	1	1.69492	66.7	Rank01	Oribacterium sp. NK2B42.	Firmicutes	Clostridia	Clostridiales	Hungate	FeFe.A2
G598DRAFT_01444	1	1.69492	88.7	Rank43	Oribacterium sp. NK2B42.	Firmicutes	Clostridia	Clostridiales	Hungate	FeFe.A2
G598DRAFT_01444	2	3.38983	79.7	Rank08	Oribacterium sp. NK2B42.	Firmicutes	Clostridia	Clostridiales	Hungate	FeFe.A2
G598DRAFT_01444	1	1.69492	89.8	Rank05	Oribacterium sp. NK2B42.	Firmicutes	Clostridia	Clostridiales	Hungate	FeFe.A2
G598DRAFT_01444	1	1.69492	88.9	Rank02	Oribacterium sp. NK2B42.	Firmicutes	Clostridia	Clostridiales	Hungate	FeFe.A2
G598DRAFT_01444	1	1.69492	86.8	Rank06	Oribacterium sp. NK2B42.	Firmicutes	Clostridia	Clostridiales	Hungate	FeFe.A2
G598DRAFT_01444	1	1.69492	100	Rank46	Oribacterium sp. NK2B42.	Firmicutes	Clostridia	Clostridiales	Hungate	FeFe.A2
G598DRAFT_01444	1	1.69492	81.6	Rank02	Oribacterium sp. NK2B42.	Firmicutes	Clostridia	Clostridiales	Hungate	FeFe.A2
G598DRAFT_01444	1	1.69492	86	Rank38	Oribacterium sp. NK2B42.	Firmicutes	Clostridia	Clostridiales	Hungate	FeFe.A2
G598DRAFT_01444	1	1.69492	67.9	Rank12	Oribacterium sp. NK2B42.	Firmicutes	Clostridia	Clostridiales	Hungate	FeFe.A2
G598DRAFT_01444	1	1.69492	76.9	Rank43	Oribacterium sp. NK2B42.	Firmicutes	Clostridia	Clostridiales	Hungate	FeFe.A2
G598DRAFT_01444	1	1.69492	78.2	Rank08	Oribacterium sp. NK2B42.	Firmicutes	Clostridia	Clostridiales	Hungate	FeFe.A2
G598DRAFT_01444	1	1.69492	100	Rank08	Oribacterium sp. NK2B42.	Firmicutes	Clostridia	Clostridiales	Hungate	FeFe.A2
G598DRAFT_01444	1	1.69492	100	Rank43	Oribacterium sp. NK2B42.	Firmicutes	Clostridia	Clostridiales	Hungate	FeFe.A2
G598DRAFT_01444	1	1.69492	65.9	Rank05	Oribacterium sp. NK2B42.	Firmicutes	Clostridia	Clostridiales	Hungate	FeFe.A2
G598DRAFT_01444	2	3.38983	88.5	Rank34	Oribacterium sp. NK2B42.	Firmicutes	Clostridia	Clostridiales	Hungate	FeFe.A2
G598DRAFT_01444	1	1.69492	81.9	Rank10	Oribacterium sp. NK2B42.	Firmicutes	Clostridia	Clostridiales	Hungate	FeFe.A2
G598DRAFT_01444	1	1.69492	84.8	Rank08	Oribacterium sp. NK2B42.	Firmicutes	Clostridia	Clostridiales	Hungate	FeFe.A2
G598DRAFT_01444	1	1.69492	83	Rank02	Oribacterium sp. NK2B42.	Firmicutes	Clostridia	Clostridiales	Hungate	FeFe.A2
G598DRAFT_01444	1	1.69492	78	Rank43	Oribacterium sp. NK2B42.	Firmicutes	Clostridia	Clostridiales	Hungate	FeFe.A2
G598DRAFT_01444	1	1.69492	84.6	Rank38	Oribacterium sp. NK2B42.	Firmicutes	Clostridia	Clostridiales	Hungate	FeFe.A2
G598DRAFT_01444	1	1.69492	90.7	Rank34	Oribacterium sp. NK2B42.	Firmicutes	Clostridia	Clostridiales	Hungate	FeFe.A2
G598DRAFT_01444	1	1.69492	90.8	Rank08	Oribacterium sp. NK2B42.	Firmicutes	Clostridia	Clostridiales	Hungate	FeFe.A2
G598DRAFT_01444	1	1.69492	74.5	Rank43	Oribacterium sp. NK2B42.	Firmicutes	Clostridia	Clostridiales	Hungate	FeFe.A2
G598DRAFT_01444	1	1.69492	77	Rank43	Oribacterium sp. NK2B42.	Firmicutes	Clostridia	Clostridiales	Hungate	FeFe.A2
G598DRAFT_01444	1	1.69492	71.6	Rank33	Oribacterium sp. NK2B42.	Firmicutes	Clostridia	Clostridiales	Hungate	FeFe.A2
G598DRAFT_01444	1	1.69492	73.8	Rank07	Oribacterium sp. NK2B42.	Firmicutes	Clostridia	Clostridiales	Hungate	FeFe.A2
G598DRAFT_01444	1	1.69492	73.8	Rank34	Oribacterium sp. NK2B42.	Firmicutes	Clostridia	Clostridiales	Hungate	FeFe.A2
G598DRAFT_01444	1	1.69492	81.7	Rank36	Oribacterium sp. NK2B42.	Firmicutes	Clostridia	Clostridiales	Hungate	FeFe.A2
G598DRAFT_01444	1	1.69492	100	Rank07	Oribacterium sp. NK2B42.	Firmicutes	Clostridia	Clostridiales	Hungate	FeFe.A2
G598DRAFT_01444	1	1.69492	100	Rank36	Oribacterium sp. NK2B42.	Firmicutes	Clostridia	Clostridiales	Hungate	FeFe.A2
G598DRAFT_01444	1	1.69492	66.2	Rank43	Oribacterium sp. NK2B42.	Firmicutes	Clostridia	Clostridiales	Hungate	FeFe.A2
G598DRAFT_01444	1	1.69492	75.5	Rank04	Oribacterium sp. NK2B42.	Firmicutes	Clostridia	Clostridiales	Hungate	FeFe.A2
G598DRAFT_01444	1	1.69492	75	Rank33	Oribacterium sp. NK2B42.	Firmicutes	Clostridia	Clostridiales	Hungate	FeFe.A2
G598DRAFT_01444	1	1.69492	76.1	Rank46	Oribacterium sp. NK2B42.	Firmicutes	Clostridia	Clostridiales	Hungate	FeFe.A2
G598DRAFT_01444	1	1.69492	83.7	Rank05	Oribacterium sp. NK2B42.	Firmicutes	Clostridia	Clostridiales	Hungate	FeFe.A2
G598DRAFT_01444	1	1.69492	98.7	Rank36	Oribacterium sp. NK2B42.	Firmicutes	Clostridia	Clostridiales	Hungate	FeFe.A2
G598DRAFT_01444	1	1.69492	91.5	Rank36	Oribacterium sp. NK2B42.	Firmicutes	Clostridia	Clostridiales	Hungate	FeFe.A2
G598DRAFT_01444	1	1.69492	85.4	Rank05	Oribacterium sp. NK2B42.	Firmicutes	Clostridia	Clostridiales	Hungate	FeFe.A2
G598DRAFT_01444	1	1.69492	98.2	Rank07	Oribacterium sp. NK2B42.	Firmicutes	Clostridia	Clostridiales	Hungate	FeFe.A2
G598DRAFT_01444	1	1.69492	81	Rank43	Oribacterium sp. NK2B42.	Firmicutes	Clostridia	Clostridiales	Hungate	FeFe.A2
G598DRAFT_01444	1	1.69492	100	Rank39	Oribacterium sp. NK2B42.	Firmicutes	Clostridia	Clostridiales	Hungate	FeFe.A2
G599DRAFT_02144	1	1.69492	78.4	Rank07	Oribacterium sp. NK2B42.	Firmicutes	Clostridia	Clostridiales	Hungate	FeFe.A2
G601DRAFT_00585	1	1.69492	68.8	Rank06	Sarcina sp. DSM 11001.	Firmicutes	Clostridia	Clostridiales	Hungate	FeFe.A2
G601DRAFT_00585	1	1.69492	92.2	Rank44	Sarcina sp. DSM 11001.	Firmicutes	Clostridia	Clostridiales	Hungate	FeFe.A2
G602DRAFT_00383	1	1.69492	65	Rank36	Sarcina sp. DSM 11001.	Firmicutes	Clostridia	Clostridiales	Hungate	FeFe.A2
G602DRAFT_00383	1	1.69492	94	Rank34	Sarcina sp. DSM 11001.	Firmicutes	Clostridia	Clostridiales	Hungate	FeFe.A2
G602DRAFT_00383	1	1.69492	90.1	Rank10	Sarcina sp. DSM 11001.	Firmicutes	Clostridia	Clostridiales	Hungate	FeFe.A2
G602DRAFT_00383	1	1.69492	76.7	Rank01	Sarcina sp. DSM 11001.	Firmicutes	Clostridia	Clostridiales	Hungate	FeFe.A2
G602DRAFT_00383	1	1.69492	68.4	Rank01	Sarcina sp. DSM 11001.	Firmicutes	Clostridia	Clostridiales	Hungate	FeFe.A2
G602DRAFT_00383	1	1.69492	78.7	Rank02	Sarcina sp. DSM 11001.	Firmicutes	Clostridia	Clostridiales	Hungate	FeFe.A2
G602DRAFT_00383	1	1.69492	71.2	Rank01	Sarcina sp. DSM 11001.	Firmicutes	Clostridia	Clostridiales	Hungate	FeFe.A2
G602DRAFT_00383	1	1.69492	89.3	Rank44	Sarcina sp. DSM 11001.	Firmicutes	Clostridia	Clostridiales	Hungate	FeFe.A2
G602DRAFT_00383	1	1.69492	65.1	Rank07	Sarcina sp. DSM 11001.	Firmicutes	Clostridia	Clostridiales	Hungate	FeFe.A2
G602DRAFT_00383	1	1.69492	75.6	Rank06	Sarcina sp. DSM 11001.	Firmicutes	Clostridia	Clostridiales	Hungate	FeFe.A2
G605DRAFT_00122	1	1.69492	80.8	Rank43	Sarcina sp. DSM 11001.	Firmicutes	Clostridia	Clostridiales	Hungate	FeFe.A2
G605DRAFT_00122	1	1.69492	65.5	Rank01	Sarcina sp. DSM 11001.	Firmicutes	Clostridia	Clostridiales	Hungate	FeFe.A2
G605DRAFT_02906	1	1.69492	90.2	Rank05	Sarcina sp. DSM 11001.	Firmicutes	Clostridia	Clostridiales	Hungate	FeFe.A2
G605DRAFT_02906	1	1.69492	68.5	Rank02	Sarcina sp. DSM 11001.	Firmicutes	Clostridia	Clostridiales	Hungate	FeFe.A2
G605DRAFT_02906	1	1.69492	66.7	Rank33	Sarcina sp. DSM 11001.	Firmicutes	Clostridia	Clostridiales	Hungate	FeFe.A2
G605DRAFT_02906	1	1.69492	72.3	Rank02	Sarcina sp. DSM 11001.	Firmicutes	Clostridia	Clostridiales	Hungate	FeFe.A2
G605DRAFT_02906	1	1.69492	70	Rank02	Sarcina sp. DSM 11001.	Firmicutes	Clostridia	Clostridiales	Hungate	FeFe.A2
G605DRAFT_02906	1	1.69492	65.9	Rank36	Sarcina sp. DSM 11001.	Firmicutes	Clostridia	Clostridiales	Hungate	FeFe.A2
G605DRAFT_02906	1	1.69492	81.4	Rank13	Sarcina sp. DSM 11001.	Firmicutes	Clostridia	Clostridiales	Hungate	FeFe.A2
G614DRAFT_00414	1	1.69492	92.2	Rank10	Sarcina sp. DSM 11001.	Firmicutes	Clostridia	Clostridiales	Hungate	FeFe.A2
G614DRAFT_00414	1	1.69492	65.1	Rank13	Sarcina sp. DSM 11001.	Firmicutes	Clostridia	Clostridiales	Hungate	FeFe.A2
G614DRAFT_00414	1	1.69492	69.8	Rank04	Sarcina sp. DSM 11001.	Firmicutes	Clostridia	Clostridiales	Hungate	FeFe.A2
G614DRAFT_00414	1	1.69492	92.9	Rank05	Sarcina sp. DSM 11001.	Firmicutes	Clostridia	Clostridiales	Hungate	FeFe.A2
G614DRAFT_00414	1	1.69492	65.8	Rank04	Sarcina sp. DSM 11001.	Firmicutes	Clostridia	Clostridiales	Hungate	FeFe.A2
G614DRAFT_00414	1	1.69492	71.2	Rank44	Sarcina sp. DSM 11001.	Firmicutes	Clostridia	Clostridiales	Hungate	FeFe.A2
G614DRAFT_00414	1	1.69492	100	Rank10	Sharpea azabuensis DSM 20406.	Firmicutes	Bacilli	Lactobacillales	Hungate	FeFe.A2
G614DRAFT_00414	1	1.69492	77.6	Rank08	Sharpea azabuensis DSM 20406.	Firmicutes	Bacilli	Lactobacillales	Hungate	FeFe.A2
G614DRAFT_00414	1	1.69492	100	Rank36	Sharpea azabuensis DSM 20406.	Firmicutes	Bacilli	Lactobacillales	Hungate	FeFe.A2
G614DRAFT_00414	1	1.69492	100	Rank04	Sharpea azabuensis DSM 20406.	Firmicutes	Bacilli	Lactobacillales	Hungate	FeFe.A2
G614DRAFT_00414	1	1.69492	72.6	Rank01	Sharpea azabuensis DSM 20406.	Firmicutes	Bacilli	Lactobacillales	Hungate	FeFe.A2
G614DRAFT_00414	1	1.69492	81.1	Rank13	Sharpea azabuensis DSM 20406.	Firmicutes	Bacilli	Lactobacillales	Hungate	FeFe.A2
G614DRAFT_00414	1	1.69492	100	Rank13	Sharpea azabuensis DSM 20406.	Firmicutes	Bacilli	Lactobacillales	Hungate	FeFe.A2
G614DRAFT_00414	1	1.69492	87.5	Rank02	Sharpea azabuensis DSM 20406.	Firmicutes	Bacilli	Lactobacillales	Hungate	FeFe.A2
G614DRAFT_00414	1	1.69492	88.1	Rank05	Sharpea azabuensis DSM 20406.	Firmicutes	Bacilli	Lactobacillales	Hungate	FeFe.A2
G614DRAFT_02639	1	1.69492	87.3	Rank01	Sharpea azabuensis DSM 20406.	Firmicutes	Bacilli	Lactobacillales	Hungate	FeFe.A2
G614DRAFT_02639	1	1.69492	100	Rank45	Sharpea azabuensis DSM 20406.	Firmicutes	Bacilli	Lactobacillales	Hungate	FeFe.A2
G614DRAFT_02639	1	1.69492	100	Rank01	Sharpea azabuensis DSM 20406.	Firmicutes	Bacilli	Lactobacillales	Hungate	FeFe.A2
G614DRAFT_02639	1	1.69492	87.3	Rank05	Sharpea azabuensis DSM 20406.	Firmicutes	Bacilli	Lactobacillales	Hungate	FeFe.A2
G614DRAFT_02639	1	1.69492	88.9	Rank10	Sharpea azabuensis DSM 20406.	Firmicutes	Bacilli	Lactobacillales	Hungate	FeFe.A2
G614DRAFT_02639	1	1.69492	72.4	Rank36	Sharpea azabuensis DSM 20406.	Firmicutes	Bacilli	Lactobacillales	Hungate	FeFe.A2
G614DRAFT_02639	1	1.69492	78.9	Rank07	Sharpea azabuensis DSM 20406.	Firmicutes	Bacilli	Lactobacillales	Hungate	FeFe.A2
G614DRAFT_02639	1	1.69492	87.3	Rank08	Sharpea azabuensis DSM 20406.	Firmicutes	Bacilli	Lactobacillales	Hungate	FeFe.A2
G614DRAFT_02639	1	1.69492	100	Rank02	Sharpea azabuensis DSM 20406.	Firmicutes	Bacilli	Lactobacillales	Hungate	FeFe.A2
G614DRAFT_02639	1	1.69492	77.1	Rank12	Sharpea azabuensis DSM 20406.	Firmicutes	Bacilli	Lactobacillales	Hungate	FeFe.A2
G614DRAFT_02639	1	1.69492	100	Rank12	Sharpea azabuensis DSM 20406.	Firmicutes	Bacilli	Lactobacillales	Hungate	FeFe.A2
G614DRAFT_02639	1	1.69492	100	Rank06	Sharpea azabuensis DSM 20406.	Firmicutes	Bacilli	Lactobacillales	Hungate	FeFe.A2
G614DRAFT_02639	1	1.69492	88.9	Rank07	Sharpea azabuensis DSM 20406.	Firmicutes	Bacilli	Lactobacillales	Hungate	FeFe.A2
G614DRAFT_02639	1	1.69492	100	Rank44	Sharpea azabuensis DSM 20406.	Firmicutes	Bacilli	Lactobacillales	Hungate	FeFe.A2
G614DRAFT_02639	1	1.69492	69.1	Rank01	Sharpea azabuensis DSM 20406.	Firmicutes	Bacilli	Lactobacillales	Hungate	FeFe.A2
G614DRAFT_02639	1	1.69492	97.9	Rank04	Sharpea azabuensis DSM 20406.	Firmicutes	Bacilli	Lactobacillales	Hungate	FeFe.A2
G614DRAFT_02639	1	1.69492	100	Rank05	Sharpea azabuensis DSM 20406.	Firmicutes	Bacilli	Lactobacillales	Hungate	FeFe.A2
G614DRAFT_02639	1	1.69492	82.8	Rank06	Sharpea azabuensis DSM 20406.	Firmicutes	Bacilli	Lactobacillales	Hungate	FeFe.A2
G614DRAFT_02639	1	1.69492	98.8	Rank05	Sharpea azabuensis DSM 20406.	Firmicutes	Bacilli	Lactobacillales	Hungate	FeFe.A2
G614DRAFT_02639	1	1.69492	100	Rank07	Sharpea azabuensis DSM 20406.	Firmicutes	Bacilli	Lactobacillales	Hungate	FeFe.A2
G614DRAFT_02646	1	1.69492	84.2	Rank04	Sharpea azabuensis DSM 20406.	Firmicutes	Bacilli	Lactobacillales	Hungate	FeFe.A2
G614DRAFT_02646	1	1.69492	89	Rank36	Sharpea azabuensis DSM 20406.	Firmicutes	Bacilli	Lactobacillales	Hungate	FeFe.A2
G614DRAFT_02646	1	1.69492	100	Rank08	Sharpea azabuensis DSM 20406.	Firmicutes	Bacilli	Lactobacillales	Hungate	FeFe.A2
G614DRAFT_02646	1	1.69492	85.5	Rank04	Sharpea azabuensis DSM 20406.	Firmicutes	Bacilli	Lactobacillales	Hungate	FeFe.A2
G614DRAFT_02646	1	1.69492	74.3	Rank04	Olsenella umbonata DSM 22619.	Actinobacteria	Actinobacteria	Coriobacteriales	Hungate	FeFe.A2
G614DRAFT_02646	1	1.69492	72.9	Rank04	Olsenella umbonata DSM 22619.	Actinobacteria	Actinobacteria	Coriobacteriales	Hungate	FeFe.A2
G614DRAFT_02646	1	1.69492	78.3	Rank04	Olsenella umbonata DSM 22619.	Actinobacteria	Actinobacteria	Coriobacteriales	Hungate	FeFe.A2
G614DRAFT_03623	1	1.69492	70.8	Rank04	Olsenella umbonata DSM 22619.	Actinobacteria	Actinobacteria	Coriobacteriales	Hungate	FeFe.A2
G614DRAFT_03623	1	1.69492	78	Rank07	Olsenella umbonata DSM 22619.	Actinobacteria	Actinobacteria	Coriobacteriales	Hungate	FeFe.A2
G615DRAFT_01954	1	1.69492	100	Rank33	Olsenella umbonata DSM 22619.	Actinobacteria	Actinobacteria	Coriobacteriales	Hungate	FeFe.A2
G615DRAFT_01954	1	1.69492	98.6	Rank13	Olsenella umbonata DSM 22619.	Actinobacteria	Actinobacteria	Coriobacteriales	Hungate	FeFe.A2
G615DRAFT_01954	1	1.69492	76.6	Rank06	Olsenella umbonata DSM 22619.	Actinobacteria	Actinobacteria	Coriobacteriales	Hungate	FeFe.A2
G615DRAFT_01954	1	1.69492	69.8	Rank02	Olsenella umbonata DSM 22619.	Actinobacteria	Actinobacteria	Coriobacteriales	Hungate	FeFe.A2
G615DRAFT_01954	1	1.69492	98.1	Rank13	Olsenella umbonata DSM 22619.	Actinobacteria	Actinobacteria	Coriobacteriales	Hungate	FeFe.A2
G615DRAFT_01954	1	1.69492	68.8	Rank06	Olsenella umbonata DSM 22619.	Actinobacteria	Actinobacteria	Coriobacteriales	Hungate	FeFe.A2
G615DRAFT_01954	1	1.69492	80.3	Rank04	Olsenella umbonata DSM 22619.	Actinobacteria	Actinobacteria	Coriobacteriales	Hungate	FeFe.A2
G615DRAFT_01954	1	1.69492	80	Rank04	Olsenella umbonata DSM 22619.	Actinobacteria	Actinobacteria	Coriobacteriales	Hungate	FeFe.A2
G615DRAFT_01954	1	1.69492	80.5	Rank36	Olsenella umbonata DSM 22619.	Actinobacteria	Actinobacteria	Coriobacteriales	Hungate	FeFe.A2
G615DRAFT_01954	1	1.69492	65.8	Rank05	Olsenella umbonata DSM 22619.	Actinobacteria	Actinobacteria	Coriobacteriales	Hungate	FeFe.A2
G615DRAFT_01954	1	1.69492	68.4	Rank02	Olsenella umbonata DSM 22619.	Actinobacteria	Actinobacteria	Coriobacteriales	Hungate	FeFe.A2
G615DRAFT_01954	1	1.69492	76.9	Rank06	Olsenella umbonata DSM 22619.	Actinobacteria	Actinobacteria	Coriobacteriales	Hungate	FeFe.A2
G615DRAFT_01954	1	1.69492	82.1	Rank04	Olsenella umbonata DSM 22619.	Actinobacteria	Actinobacteria	Coriobacteriales	Hungate	FeFe.A2
G616DRAFT_01640	1	1.69492	73.4	Rank33	Olsenella umbonata DSM 22619.	Actinobacteria	Actinobacteria	Coriobacteriales	Hungate	FeFe.A2
G616DRAFT_01640	1	1.69492	67.8	Rank02	Olsenella umbonata DSM 22619.	Actinobacteria	Actinobacteria	Coriobacteriales	Hungate	FeFe.A2
G616DRAFT_01640	1	1.69492	65.2	Rank07	Olsenella umbonata DSM 22619.	Actinobacteria	Actinobacteria	Coriobacteriales	Hungate	FeFe.A2
G616DRAFT_01640	1	1.69492	85.7	Rank07	Olsenella umbonata DSM 22619.	Actinobacteria	Actinobacteria	Coriobacteriales	Hungate	FeFe.A2
G616DRAFT_01640	1	1.69492	69.5	Rank01	Olsenella umbonata DSM 22619.	Actinobacteria	Actinobacteria	Coriobacteriales	Hungate	FeFe.A2
G616DRAFT_01640	1	1.69492	100	Rank05	Olsenella umbonata DSM 22619.	Actinobacteria	Actinobacteria	Coriobacteriales	Hungate	FeFe.A2
G617DRAFT_00043	1	1.69492	70.8	Rank05	Olsenella umbonata DSM 22619.	Actinobacteria	Actinobacteria	Coriobacteriales	Hungate	FeFe.A2
G617DRAFT_00043	1	1.69492	80.2	Rank04	Olsenella umbonata DSM 22619.	Actinobacteria	Actinobacteria	Coriobacteriales	Hungate	FeFe.A2
G617DRAFT_00043	1	1.69492	100	Rank04	Olsenella umbonata DSM 22619.	Actinobacteria	Actinobacteria	Coriobacteriales	Hungate	FeFe.A2
G617DRAFT_00043	1	1.69492	73.3	Rank01	Olsenella umbonata DSM 22619.	Actinobacteria	Actinobacteria	Coriobacteriales	Hungate	FeFe.A2
G617DRAFT_00043	1	1.69492	66.7	Rank02	Olsenella umbonata DSM 22619.	Actinobacteria	Actinobacteria	Coriobacteriales	Hungate	FeFe.A2
G617DRAFT_00043	1	1.69492	83.3	Rank07	Olsenella umbonata DSM 22619.	Actinobacteria	Actinobacteria	Coriobacteriales	Hungate	FeFe.A2
G617DRAFT_00043	1	1.69492	81.4	Rank04	Olsenella umbonata DSM 22619.	Actinobacteria	Actinobacteria	Coriobacteriales	Hungate	FeFe.A2
G617DRAFT_00043	1	1.69492	77.8	Rank01	Olsenella umbonata DSM 22619.	Actinobacteria	Actinobacteria	Coriobacteriales	Hungate	FeFe.A2
G617DRAFT_00043	1	1.69492	95.7	Rank07	Olsenella umbonata DSM 22619.	Actinobacteria	Actinobacteria	Coriobacteriales	Hungate	FeFe.A2
G617DRAFT_00043	1	1.69492	89.2	Rank08	Olsenella umbonata DSM 22619.	Actinobacteria	Actinobacteria	Coriobacteriales	Hungate	FeFe.A2
G617DRAFT_00043	1	1.69492	89.3	Rank07	Olsenella umbonata DSM 22619.	Actinobacteria	Actinobacteria	Coriobacteriales	Hungate	FeFe.A2
G617DRAFT_00043	1	1.69492	73.8	Rank01	Olsenella umbonata DSM 22619.	Actinobacteria	Actinobacteria	Coriobacteriales	Hungate	FeFe.A2
G617DRAFT_00043	1	1.69492	100	Rank10	Olsenella umbonata DSM 22619.	Actinobacteria	Actinobacteria	Coriobacteriales	Hungate	FeFe.A2
G617DRAFT_00043	1	1.69492	98.7	Rank05	Olsenella umbonata DSM 22619.	Actinobacteria	Actinobacteria	Coriobacteriales	Hungate	FeFe.A2
G617DRAFT_00043	1	1.69492	77.1	Rank01	Olsenella umbonata DSM 22619.	Actinobacteria	Actinobacteria	Coriobacteriales	Hungate	FeFe.A2
G617DRAFT_00043	1	1.69492	90	Rank07	Olsenella umbonata DSM 22619.	Actinobacteria	Actinobacteria	Coriobacteriales	Hungate	FeFe.A2
G617DRAFT_00859	1	1.69492	71.7	Rank01	Olsenella umbonata DSM 22619.	Actinobacteria	Actinobacteria	Coriobacteriales	Hungate	FeFe.A2
G617DRAFT_00859	1	1.69492	95.7	Rank01	Olsenella umbonata DSM 22619.	Actinobacteria	Actinobacteria	Coriobacteriales	Hungate	FeFe.A2
G617DRAFT_00859	1	1.69492	68.8	Rank45	Olsenella umbonata DSM 22619.	Actinobacteria	Actinobacteria	Coriobacteriales	Hungate	FeFe.A2
G617DRAFT_00859	1	1.69492	90.5	Rank07	Olsenella umbonata DSM 22619.	Actinobacteria	Actinobacteria	Coriobacteriales	Hungate	FeFe.A2
G617DRAFT_00859	1	1.69492	93.9	Rank01	Olsenella umbonata DSM 22619.	Actinobacteria	Actinobacteria	Coriobacteriales	Hungate	FeFe.A2
G617DRAFT_01023	1	1.69492	73.2	Rank34	Olsenella umbonata DSM 22619.	Actinobacteria	Actinobacteria	Coriobacteriales	Hungate	FeFe.A2
G617DRAFT_01023	1	1.69492	90.5	Rank01	Olsenella umbonata DSM 22619.	Actinobacteria	Actinobacteria	Coriobacteriales	Hungate	FeFe.A2
G617DRAFT_01023	1	1.69492	67.8	Rank07	Olsenella umbonata DSM 22619.	Actinobacteria	Actinobacteria	Coriobacteriales	Hungate	FeFe.A2
G617DRAFT_01023	1	1.69492	86.2	Rank01	Olsenella umbonata DSM 22619.	Actinobacteria	Actinobacteria	Coriobacteriales	Hungate	FeFe.A2
G617DRAFT_01023	1	1.69492	69.6	Rank34	Olsenella umbonata DSM 22619.	Actinobacteria	Actinobacteria	Coriobacteriales	Hungate	FeFe.A2
G617DRAFT_01023	1	1.69492	100	Rank08	Olsenella umbonata DSM 22619.	Actinobacteria	Actinobacteria	Coriobacteriales	Hungate	FeFe.A2
G617DRAFT_01023	1	1.69492	98.6	Rank10	Olsenella umbonata DSM 22619.	Actinobacteria	Actinobacteria	Coriobacteriales	Hungate	FeFe.A2
G617DRAFT_01023	1	1.69492	75	Rank01	Olsenella umbonata DSM 22619.	Actinobacteria	Actinobacteria	Coriobacteriales	Hungate	FeFe.A2
G617DRAFT_01023	1	1.69492	81.3	Rank07	Olsenella umbonata DSM 22619.	Actinobacteria	Actinobacteria	Coriobacteriales	Hungate	FeFe.A2
G617DRAFT_01023	1	1.69492	80.8	Rank07	Olsenella umbonata DSM 22619.	Actinobacteria	Actinobacteria	Coriobacteriales	Hungate	FeFe.A2
G617DRAFT_01023	1	1.69492	70.7	Rank38	Olsenella umbonata DSM 22619.	Actinobacteria	Actinobacteria	Coriobacteriales	Hungate	FeFe.A2
G617DRAFT_01023	1	1.69492	73	Rank07	Olsenella umbonata DSM 22619.	Actinobacteria	Actinobacteria	Coriobacteriales	Hungate	FeFe.A2
G617DRAFT_01023	1	1.69492	70.1	Rank07	Olsenella umbonata DSM 22619.	Actinobacteria	Actinobacteria	Coriobacteriales	Hungate	FeFe.A2
G617DRAFT_01023	1	1.69492	73.3	Rank07	Olsenella umbonata DSM 22619.	Actinobacteria	Actinobacteria	Coriobacteriales	Hungate	FeFe.A2
G617DRAFT_01023	1	1.69492	71.7	Rank45	Sharpea azabuensis KH1P5.	Firmicutes	Bacilli	Lactobacillales	Hungate	FeFe.A2
G617DRAFT_01023	1	1.69492	75	Rank45	Sharpea azabuensis KH1P5.	Firmicutes	Bacilli	Lactobacillales	Hungate	FeFe.A2
G619DRAFT_02170	1	1.69492	84.8	Rank04	Sharpea azabuensis KH1P5.	Firmicutes	Bacilli	Lactobacillales	Hungate	FeFe.A2
G619DRAFT_02170	1	1.69492	100	Rank46	Sharpea azabuensis KH1P5.	Firmicutes	Bacilli	Lactobacillales	Hungate	FeFe.A2
G619DRAFT_02170	1	1.69492	86.9	Rank01	Sharpea azabuensis KH1P5.	Firmicutes	Bacilli	Lactobacillales	Hungate	FeFe.A2
G619DRAFT_02170	1	1.69492	100	Rank01	Sharpea azabuensis KH1P5.	Firmicutes	Bacilli	Lactobacillales	Hungate	FeFe.A2
G619DRAFT_02170	1	1.69492	86	Rank05	Sharpea azabuensis KH1P5.	Firmicutes	Bacilli	Lactobacillales	Hungate	FeFe.A2
G619DRAFT_02170	1	1.69492	100	Rank02	Sharpea azabuensis KH1P5.	Firmicutes	Bacilli	Lactobacillales	Hungate	FeFe.A2
G619DRAFT_02170	1	1.69492	84.2	Rank04	Sharpea azabuensis KH1P5.	Firmicutes	Bacilli	Lactobacillales	Hungate	FeFe.A2
G619DRAFT_02170	1	1.69492	67.5	Rank44	Sharpea azabuensis KH1P5.	Firmicutes	Bacilli	Lactobacillales	Hungate	FeFe.A2
G619DRAFT_02170	1	1.69492	84.6	Rank33	Sharpea azabuensis KH1P5.	Firmicutes	Bacilli	Lactobacillales	Hungate	FeFe.A2
G619DRAFT_02170	1	1.69492	81	Rank38	Sharpea azabuensis KH1P5.	Firmicutes	Bacilli	Lactobacillales	Hungate	FeFe.A2
G619DRAFT_02170	1	1.69492	90.5	Rank04	Sharpea azabuensis KH1P5.	Firmicutes	Bacilli	Lactobacillales	Hungate	FeFe.A2
G619DRAFT_02170	1	1.69492	100	Rank05	Sharpea azabuensis KH1P5.	Firmicutes	Bacilli	Lactobacillales	Hungate	FeFe.A2
G619DRAFT_02170	1	1.69492	85.5	Rank08	Sharpea azabuensis KH1P5.	Firmicutes	Bacilli	Lactobacillales	Hungate	FeFe.A2
G619DRAFT_02170	1	1.69492	100	Rank07	Sharpea azabuensis KH1P5.	Firmicutes	Bacilli	Lactobacillales	Hungate	FeFe.A2
G619DRAFT_02170	1	1.69492	80.8	Rank10	Sharpea azabuensis KH1P5.	Firmicutes	Bacilli	Lactobacillales	Hungate	FeFe.A2
G619DRAFT_02170	1	1.69492	100	Rank13	Sharpea azabuensis KH1P5.	Firmicutes	Bacilli	Lactobacillales	Hungate	FeFe.A2
G619DRAFT_02170	1	1.69492	100	Rank08	Sharpea azabuensis KH1P5.	Firmicutes	Bacilli	Lactobacillales	Hungate	FeFe.A2
G619DRAFT_02170	1	1.69492	68.9	Rank01	Sharpea azabuensis KH1P5.	Firmicutes	Bacilli	Lactobacillales	Hungate	FeFe.A2
G619DRAFT_02170	1	1.69492	82.6	Rank01	Sharpea azabuensis KH1P5.	Firmicutes	Bacilli	Lactobacillales	Hungate	FeFe.A2
G619DRAFT_02170	1	1.69492	81.4	Rank01	Sharpea azabuensis KH1P5.	Firmicutes	Bacilli	Lactobacillales	Hungate	FeFe.A2
G619DRAFT_02170	1	1.69492	75.4	Rank38	Sharpea azabuensis KH1P5.	Firmicutes	Bacilli	Lactobacillales	Hungate	FeFe.A2
G619DRAFT_02170	1	1.69492	100	Rank43	Sharpea azabuensis KH1P5.	Firmicutes	Bacilli	Lactobacillales	Hungate	FeFe.A2
G619DRAFT_02170	1	1.69492	67.1	Rank07	Sharpea azabuensis KH1P5.	Firmicutes	Bacilli	Lactobacillales	Hungate	FeFe.A2
G619DRAFT_02170	2	3.38983	100	Rank39	Sharpea azabuensis KH1P5.	Firmicutes	Bacilli	Lactobacillales	Hungate	FeFe.A2
G619DRAFT_02170	1	1.69492	67.4	Rank10	Sharpea azabuensis KH1P5.	Firmicutes	Bacilli	Lactobacillales	Hungate	FeFe.A2
G619DRAFT_02170	1	1.69492	100	Rank10	Sharpea azabuensis KH1P5.	Firmicutes	Bacilli	Lactobacillales	Hungate	FeFe.A2
G619DRAFT_02170	1	1.69492	77.8	Rank43	Sharpea azabuensis KH1P5.	Firmicutes	Bacilli	Lactobacillales	Hungate	FeFe.A2
G619DRAFT_02170	1	1.69492	75.5	Rank13	Sharpea azabuensis KH1P5.	Firmicutes	Bacilli	Lactobacillales	Hungate	FeFe.A2
G619DRAFT_02170	1	1.69492	100	Rank12	Sharpea azabuensis KH1P5.	Firmicutes	Bacilli	Lactobacillales	Hungate	FeFe.A2
G619DRAFT_02170	1	1.69492	76.7	Rank02	Sharpea azabuensis KH1P5.	Firmicutes	Bacilli	Lactobacillales	Hungate	FeFe.A2
G619DRAFT_02170	1	1.69492	78	Rank43	Sharpea azabuensis KH1P5.	Firmicutes	Bacilli	Lactobacillales	Hungate	FeFe.A2
G619DRAFT_02170	1	1.69492	76.6	Rank36	Sharpea azabuensis KH1P5.	Firmicutes	Bacilli	Lactobacillales	Hungate	FeFe.A2
G619DRAFT_02170	1	1.69492	89.2	Rank02	Sharpea azabuensis KH1P5.	Firmicutes	Bacilli	Lactobacillales	Hungate	FeFe.A2
G619DRAFT_02170	1	1.69492	78.9	Rank01	Sharpea azabuensis KH1P5.	Firmicutes	Bacilli	Lactobacillales	Hungate	FeFe.A2
G619DRAFT_02170	1	1.69492	100	Rank04	Sharpea azabuensis KH1P5.	Firmicutes	Bacilli	Lactobacillales	Hungate	FeFe.A2
G619DRAFT_02170	1	1.69492	69.9	Rank02	Sharpea azabuensis KH1P5.	Firmicutes	Bacilli	Lactobacillales	Hungate	FeFe.A2
G619DRAFT_02170	1	1.69492	100	Rank06	Sharpea azabuensis KH1P5.	Firmicutes	Bacilli	Lactobacillales	Hungate	FeFe.A2
G619DRAFT_02170	1	1.69492	100	Rank36	Sharpea azabuensis KH1P5.	Firmicutes	Bacilli	Lactobacillales	Hungate	FeFe.A2
G619DRAFT_02170	1	1.69492	98.7	Rank01	Sharpea azabuensis KH1P5.	Firmicutes	Bacilli	Lactobacillales	Hungate	FeFe.A2
G619DRAFT_02170	1	1.69492	100	Rank12	Sharpea azabuensis KH2P10.	Firmicutes	Bacilli	Lactobacillales	Hungate	FeFe.A2
G619DRAFT_02170	1	1.69492	79	Rank02	Sharpea azabuensis KH2P10.	Firmicutes	Bacilli	Lactobacillales	Hungate	FeFe.A2
G623DRAFT_02377	1	1.69492	89.9	Rank44	Sharpea azabuensis KH2P10.	Firmicutes	Bacilli	Lactobacillales	Hungate	FeFe.A2
G623DRAFT_02377	1	1.69492	100	Rank44	Sharpea azabuensis KH2P10.	Firmicutes	Bacilli	Lactobacillales	Hungate	FeFe.A2
G623DRAFT_02377	1	1.69492	100	Rank01	Sharpea azabuensis KH2P10.	Firmicutes	Bacilli	Lactobacillales	Hungate	FeFe.A2
G623DRAFT_02377	1	1.69492	91.5	Rank04	Sharpea azabuensis KH2P10.	Firmicutes	Bacilli	Lactobacillales	Hungate	FeFe.A2
G623DRAFT_02377	1	1.69492	100	Rank13	Sharpea azabuensis KH2P10.	Firmicutes	Bacilli	Lactobacillales	Hungate	FeFe.A2
G623DRAFT_02377	2	3.38983	74	Rank33	Sharpea azabuensis KH2P10.	Firmicutes	Bacilli	Lactobacillales	Hungate	FeFe.A2
G623DRAFT_02377	1	1.69492	81.6	Rank04	Sharpea azabuensis KH2P10.	Firmicutes	Bacilli	Lactobacillales	Hungate	FeFe.A2
G623DRAFT_02377	2	3.38983	100	Rank38	Sharpea azabuensis KH2P10.	Firmicutes	Bacilli	Lactobacillales	Hungate	FeFe.A2
G623DRAFT_02377	1	1.69492	76.5	Rank04	Sharpea azabuensis KH2P10.	Firmicutes	Bacilli	Lactobacillales	Hungate	FeFe.A2
G623DRAFT_02377	1	1.69492	100	Rank07	Sharpea azabuensis KH2P10.	Firmicutes	Bacilli	Lactobacillales	Hungate	FeFe.A2
G623DRAFT_02377	1	1.69492	84	Rank12	Sharpea azabuensis KH2P10.	Firmicutes	Bacilli	Lactobacillales	Hungate	FeFe.A2
G623DRAFT_02377	1	1.69492	95.1	Rank05	Sharpea azabuensis KH2P10.	Firmicutes	Bacilli	Lactobacillales	Hungate	FeFe.A2
G623DRAFT_02377	3	5.08475	87.5	Rank04	Sharpea azabuensis KH2P10.	Firmicutes	Bacilli	Lactobacillales	Hungate	FeFe.A2
G623DRAFT_02377	1	1.69492	85.5	Rank02	Sharpea azabuensis KH2P10.	Firmicutes	Bacilli	Lactobacillales	Hungate	FeFe.A2
G623DRAFT_02377	1	1.69492	98.6	Rank01	Sharpea azabuensis KH2P10.	Firmicutes	Bacilli	Lactobacillales	Hungate	FeFe.A2
G623DRAFT_02377	1	1.69492	71.6	Rank34	Sharpea azabuensis KH2P10.	Firmicutes	Bacilli	Lactobacillales	Hungate	FeFe.A2
G623DRAFT_02377	2	3.38983	84.3	Rank08	Sharpea azabuensis KH2P10.	Firmicutes	Bacilli	Lactobacillales	Hungate	FeFe.A2
G623DRAFT_02377	1	1.69492	84.3	Rank36	Sharpea azabuensis KH2P10.	Firmicutes	Bacilli	Lactobacillales	Hungate	FeFe.A2
G623DRAFT_02377	1	1.69492	100	Rank05	Sharpea azabuensis KH2P10.	Firmicutes	Bacilli	Lactobacillales	Hungate	FeFe.A2
G623DRAFT_02377	1	1.69492	75.7	Rank07	Sharpea azabuensis KH2P10.	Firmicutes	Bacilli	Lactobacillales	Hungate	FeFe.A2
G623DRAFT_02377	1	1.69492	100	Rank10	Sharpea azabuensis KH2P10.	Firmicutes	Bacilli	Lactobacillales	Hungate	FeFe.A2
G623DRAFT_02377	1	1.69492	84.9	Rank13	Sharpea azabuensis KH2P10.	Firmicutes	Bacilli	Lactobacillales	Hungate	FeFe.A2
G623DRAFT_02377	1	1.69492	77.2	Rank04	Sharpea azabuensis KH2P10.	Firmicutes	Bacilli	Lactobacillales	Hungate	FeFe.A2
G623DRAFT_02377	1	1.69492	100	Rank43	Sharpea azabuensis KH2P10.	Firmicutes	Bacilli	Lactobacillales	Hungate	FeFe.A2
G623DRAFT_02377	1	1.69492	91.3	Rank04	Sharpea azabuensis KH2P10.	Firmicutes	Bacilli	Lactobacillales	Hungate	FeFe.A2
G623DRAFT_02377	1	1.69492	89.9	Rank07	Sharpea azabuensis KH2P10.	Firmicutes	Bacilli	Lactobacillales	Hungate	FeFe.A2
G624DRAFT_02564	1	1.69492	85.7	Rank01	Sharpea azabuensis KH2P10.	Firmicutes	Bacilli	Lactobacillales	Hungate	FeFe.A2
G624DRAFT_02564	1	1.69492	98.8	Rank01	Sharpea azabuensis KH2P10.	Firmicutes	Bacilli	Lactobacillales	Hungate	FeFe.A2
G624DRAFT_02564	1	1.69492	79.5	Rank10	Sharpea azabuensis KH2P10.	Firmicutes	Bacilli	Lactobacillales	Hungate	FeFe.A2
G624DRAFT_02564	1	1.69492	100	Rank36	Sharpea azabuensis KH2P10.	Firmicutes	Bacilli	Lactobacillales	Hungate	FeFe.A2
G624DRAFT_02564	1	1.69492	100	Rank33	Sharpea azabuensis KH2P10.	Firmicutes	Bacilli	Lactobacillales	Hungate	FeFe.A2
G624DRAFT_02564	1	1.69492	84.6	Rank01	Sharpea azabuensis KH2P10.	Firmicutes	Bacilli	Lactobacillales	Hungate	FeFe.A2
G624DRAFT_02564	1	1.69492	100	Rank04	Sharpea azabuensis KH2P10.	Firmicutes	Bacilli	Lactobacillales	Hungate	FeFe.A2
G624DRAFT_02564	1	1.69492	73	Rank01	Sharpea azabuensis KH2P10.	Firmicutes	Bacilli	Lactobacillales	Hungate	FeFe.A2
G624DRAFT_02564	1	1.69492	67.3	Rank34	Sharpea azabuensis KH2P10.	Firmicutes	Bacilli	Lactobacillales	Hungate	FeFe.A2
G624DRAFT_02564	1	1.69492	95.1	Rank07	Sharpea azabuensis KH2P10.	Firmicutes	Bacilli	Lactobacillales	Hungate	FeFe.A2
G624DRAFT_02564	1	1.69492	98.8	Rank05	Sharpea azabuensis KH2P10.	Firmicutes	Bacilli	Lactobacillales	Hungate	FeFe.A2
G624DRAFT_02564	1	1.69492	85.7	Rank04	Sharpea azabuensis KH2P10.	Firmicutes	Bacilli	Lactobacillales	Hungate	FeFe.A2
G624DRAFT_02564	1	1.69492	85.7	Rank10	Sharpea azabuensis KH2P10.	Firmicutes	Bacilli	Lactobacillales	Hungate	FeFe.A2
G624DRAFT_02564	1	1.69492	100	Rank06	Sharpea azabuensis KH2P10.	Firmicutes	Bacilli	Lactobacillales	Hungate	FeFe.A2
G624DRAFT_02564	1	1.69492	100	Rank08	Sharpea azabuensis KH2P10.	Firmicutes	Bacilli	Lactobacillales	Hungate	FeFe.A2
G624DRAFT_02564	1	1.69492	100	Rank02	Sharpea azabuensis KH2P10.	Firmicutes	Bacilli	Lactobacillales	Hungate	FeFe.A2
G624DRAFT_02564	1	1.69492	77.8	Rank33	Olsenella sp. KH2P3.	Actinobacteria	Actinobacteria	Coriobacteriales	Hungate	FeFe.A2
G624DRAFT_02564	1	1.69492	82.5	Rank02	Olsenella sp. KH2P3.	Actinobacteria	Actinobacteria	Coriobacteriales	Hungate	FeFe.A2
G624DRAFT_02564	1	1.69492	67.9	Rank05	Olsenella sp. KH2P3.	Actinobacteria	Actinobacteria	Coriobacteriales	Hungate	FeFe.A2
G624DRAFT_02564	3	5.08475	74.4	Rank01	Olsenella sp. KH2P3.	Actinobacteria	Actinobacteria	Coriobacteriales	Hungate	FeFe.A2
G624DRAFT_02564	1	1.69492	76.2	Rank02	Clostridium innocuum NLAE-zl-G197.	Firmicutes	Clostridia	Clostridiales	Hungate	FeFe.A2
G624DRAFT_02564	1	1.69492	68.3	Rank08	Clostridium innocuum NLAE-zl-G197.	Firmicutes	Clostridia	Clostridiales	Hungate	FeFe.A2
G624DRAFT_02564	1	1.69492	65.9	Rank01	Clostridium innocuum NLAE-zl-G197.	Firmicutes	Clostridia	Clostridiales	Hungate	FeFe.A2
G624DRAFT_02564	1	1.69492	67.5	Rank07	Clostridium innocuum NLAE-zl-G197.	Firmicutes	Clostridia	Clostridiales	Hungate	FeFe.A2
G624DRAFT_02564	1	1.69492	66.1	Rank01	Clostridium innocuum NLAE-zl-G197.	Firmicutes	Clostridia	Clostridiales	Hungate	FeFe.A2
G624DRAFT_02564	1	1.69492	72.1	Rank07	Eubacterium pyruvativorans i6.	Firmicutes	Clostridia	Clostridiales	Hungate	FeFe.A2
G624DRAFT_02564	1	1.69492	72.4	Rank05	Eubacterium pyruvativorans i6.	Firmicutes	Clostridia	Clostridiales	Hungate	FeFe.A2
G624DRAFT_02564	1	1.69492	70.9	Rank06	Eubacterium pyruvativorans i6.	Firmicutes	Clostridia	Clostridiales	Hungate	FeFe.A2
G624DRAFT_02564	1	1.69492	72.5	Rank01	Olsenella umbonata WCP15.	Actinobacteria	Actinobacteria	Coriobacteriales	Hungate	FeFe.A2
G624DRAFT_02564	1	1.69492	70.7	Rank42	Peptostreptococcus russellii Calf135.	Firmicutes	Clostridia	Clostridiales	Hungate	FeFe.A2
G625DRAFT_00174	1	1.69492	66.1	Rank44	Peptostreptococcus russellii Calf135.	Firmicutes	Clostridia	Clostridiales	Hungate	FeFe.A2
G625DRAFT_00174	1	1.69492	70	Rank01	Peptostreptococcus russellii Calf135.	Firmicutes	Clostridia	Clostridiales	Hungate	FeFe.A2
G625DRAFT_00174	1	1.69492	66.7	Rank33	Peptostreptococcus russellii Calf135.	Firmicutes	Clostridia	Clostridiales	Hungate	FeFe.A2
G625DRAFT_00174	1	1.69492	67.2	Rank10	Peptostreptococcus russellii Calf135.	Firmicutes	Clostridia	Clostridiales	Hungate	FeFe.A2
G625DRAFT_00174	1	1.69492	65.9	Rank10	Peptostreptococcus russellii Calf135.	Firmicutes	Clostridia	Clostridiales	Hungate	FeFe.A2
G625DRAFT_00174	1	1.69492	68.9	Rank38	Peptostreptococcus russellii Calf135.	Firmicutes	Clostridia	Clostridiales	Hungate	FeFe.A2
G625DRAFT_00174	1	1.69492	65.9	Rank13	Peptostreptococcus russellii Calf135.	Firmicutes	Clostridia	Clostridiales	Hungate	FeFe.A2
G625DRAFT_00174	8	13.5593	70.6	Rank07	Peptostreptococcus russellii Calf135.	Firmicutes	Clostridia	Clostridiales	Hungate	FeFe.A2
G625DRAFT_00174	1	1.69492	65.3	Rank33	Peptostreptococcus russellii Calf135.	Firmicutes	Clostridia	Clostridiales	Hungate	FeFe.A2
G625DRAFT_00174	1	1.69492	66	Rank45	Peptostreptococcus russellii Calf135.	Firmicutes	Clostridia	Clostridiales	Hungate	FeFe.A2
G625DRAFT_00174	1	1.69492	65.3	Rank44	Peptostreptococcus russellii Calf135.	Firmicutes	Clostridia	Clostridiales	Hungate	FeFe.A2
G625DRAFT_00174	1	1.69492	65.4	Rank34	Peptostreptococcus russellii Calf135.	Firmicutes	Clostridia	Clostridiales	Hungate	FeFe.A2
G625DRAFT_00174	3	5.08475	65.3	Rank02	Peptostreptococcus russellii Calf135.	Firmicutes	Clostridia	Clostridiales	Hungate	FeFe.A2
G625DRAFT_00174	1	1.69492	85.7	Rank08	Lachnoclostridium oroticum NLAE-zl-C242.	Firmicutes	Clostridia	Clostridiales	Hungate	FeFe.A2
G625DRAFT_00174	1	1.69492	76.7	Rank44	Lachnoclostridium oroticum NLAE-zl-C242.	Firmicutes	Clostridia	Clostridiales	Hungate	FeFe.A2
G625DRAFT_00174	1	1.69492	72.5	Rank07	Lachnoclostridium oroticum NLAE-zl-C242.	Firmicutes	Clostridia	Clostridiales	Hungate	FeFe.A2
G625DRAFT_00174	1	1.69492	78.6	Rank06	Lachnoclostridium oroticum NLAE-zl-C242.	Firmicutes	Clostridia	Clostridiales	Hungate	FeFe.A2
G625DRAFT_00174	1	1.69492	73.8	Rank43	Lachnoclostridium oroticum NLAE-zl-C242.	Firmicutes	Clostridia	Clostridiales	Hungate	FeFe.A2
G625DRAFT_00174	1	1.69492	73.8	Rank42	Lachnoclostridium oroticum NLAE-zl-C242.	Firmicutes	Clostridia	Clostridiales	Hungate	FeFe.A2
G625DRAFT_00174	1	1.69492	75.9	Rank34	Lachnoclostridium oroticum NLAE-zl-C242.	Firmicutes	Clostridia	Clostridiales	Hungate	FeFe.A2
G625DRAFT_00174	1	1.69492	91.3	Rank01	Oribacterium sp. WCC10.	Firmicutes	Clostridia	Clostridiales	Hungate	FeFe.A2
G625DRAFT_00174	1	1.69492	91.4	Rank45	Oribacterium sp. WCC10.	Firmicutes	Clostridia	Clostridiales	Hungate	FeFe.A2
G625DRAFT_00174	1	1.69492	90.6	Rank08	Oribacterium sp. WCC10.	Firmicutes	Clostridia	Clostridiales	Hungate	FeFe.A2
G625DRAFT_00174	1	1.69492	70	Rank38	Oribacterium sp. WCC10.	Firmicutes	Clostridia	Clostridiales	Hungate	FeFe.A2
G625DRAFT_00174	1	1.69492	78.6	Rank33	Oribacterium sp. WCC10.	Firmicutes	Clostridia	Clostridiales	Hungate	FeFe.A2
G625DRAFT_00174	1	1.69492	93	Rank42	Oribacterium sp. WCC10.	Firmicutes	Clostridia	Clostridiales	Hungate	FeFe.A2
G625DRAFT_00174	1	1.69492	89.3	Rank04	Oribacterium sp. WCC10.	Firmicutes	Clostridia	Clostridiales	Hungate	FeFe.A2
G625DRAFT_00174	1	1.69492	91.8	Rank38	Oribacterium sp. WCC10.	Firmicutes	Clostridia	Clostridiales	Hungate	FeFe.A2
G625DRAFT_00174	1	1.69492	97.3	Rank06	Oribacterium sp. WCC10.	Firmicutes	Clostridia	Clostridiales	Hungate	FeFe.A2
G625DRAFT_00174	1	1.69492	70.4	Rank34	Acidaminococcus fermentens WCC6.	Firmicutes	Negativicutes	Selenomonadales	Hungate	FeFe.A2
G625DRAFT_00174	1	1.69492	70.4	Rank08	Acidaminococcus fermentens WCC6.	Firmicutes	Negativicutes	Selenomonadales	Hungate	FeFe.A2
G625DRAFT_00174	1	1.69492	71.4	Rank08	Acidaminococcus fermentens WCC6.	Firmicutes	Negativicutes	Selenomonadales	Hungate	FeFe.A2
G625DRAFT_00174	1	1.69492	68.8	Rank44	Acidaminococcus fermentens WCC6.	Firmicutes	Negativicutes	Selenomonadales	Hungate	FeFe.A2
G625DRAFT_00174	1	1.69492	80	Rank07	Oribacterium sp. KHPX15.	Firmicutes	Clostridia	Clostridiales	Hungate	FeFe.A2
G625DRAFT_00174	1	1.69492	92.3	Rank33	Oribacterium sp. KHPX15.	Firmicutes	Clostridia	Clostridiales	Hungate	FeFe.A2
G625DRAFT_00174	1	1.69492	91.2	Rank04	Oribacterium sp. KHPX15.	Firmicutes	Clostridia	Clostridiales	Hungate	FeFe.A2
G625DRAFT_00174	1	1.69492	100	Rank02	Oribacterium sp. KHPX15.	Firmicutes	Clostridia	Clostridiales	Hungate	FeFe.A2
G625DRAFT_00174	2	3.38983	70.2	Rank38	Oribacterium sp. KHPX15.	Firmicutes	Clostridia	Clostridiales	Hungate	FeFe.A2
G625DRAFT_00174	1	1.69492	90.5	Rank05	Oribacterium sp. KHPX15.	Firmicutes	Clostridia	Clostridiales	Hungate	FeFe.A2
G625DRAFT_00174	1	1.69492	79.3	Rank39	Oribacterium sp. KHPX15.	Firmicutes	Clostridia	Clostridiales	Hungate	FeFe.A2
G625DRAFT_00174	1	1.69492	67.8	Rank33	Oribacterium sp. KHPX15.	Firmicutes	Clostridia	Clostridiales	Hungate	FeFe.A2
G625DRAFT_00174	1	1.69492	90.5	Rank01	Oribacterium sp. KHPX15.	Firmicutes	Clostridia	Clostridiales	Hungate	FeFe.A2
G625DRAFT_00174	3	5.08475	75.3	Rank46	Oribacterium sp. KHPX15.	Firmicutes	Clostridia	Clostridiales	Hungate	FeFe.A2
G625DRAFT_00174	1	1.69492	98.7	Rank01	Oribacterium sp. KHPX15.	Firmicutes	Clostridia	Clostridiales	Hungate	FeFe.A2
G625DRAFT_00174	1	1.69492	74.3	Rank13	Oribacterium sp. KHPX15.	Firmicutes	Clostridia	Clostridiales	Hungate	FeFe.A2
G625DRAFT_00174	1	1.69492	77.6	Rank06	Oribacterium sp. KHPX15.	Firmicutes	Clostridia	Clostridiales	Hungate	FeFe.A2
G625DRAFT_00174	1	1.69492	83.7	Rank44	Oribacterium sp. KHPX15.	Firmicutes	Clostridia	Clostridiales	Hungate	FeFe.A2
G625DRAFT_00174	1	1.69492	100	Rank42	Oribacterium sp. KHPX15.	Firmicutes	Clostridia	Clostridiales	Hungate	FeFe.A2
G625DRAFT_00174	1	1.69492	72.2	Rank04	Oribacterium sp. KHPX15.	Firmicutes	Clostridia	Clostridiales	Hungate	FeFe.A2
G625DRAFT_00174	1	1.69492	68.5	Rank33	Oribacterium sp. KHPX15.	Firmicutes	Clostridia	Clostridiales	Hungate	FeFe.A2
G625DRAFT_00174	1	1.69492	100	Rank38	Oribacterium sp. KHPX15.	Firmicutes	Clostridia	Clostridiales	Hungate	FeFe.A2
G625DRAFT_00174	1	1.69492	86.2	Rank02	Oribacterium sp. KHPX15.	Firmicutes	Clostridia	Clostridiales	Hungate	FeFe.A2
G625DRAFT_00174	1	1.69492	83.3	Rank34	Oribacterium sp. KHPX15.	Firmicutes	Clostridia	Clostridiales	Hungate	FeFe.A2
G625DRAFT_00174	1	1.69492	100	Rank10	Oribacterium sp. KHPX15.	Firmicutes	Clostridia	Clostridiales	Hungate	FeFe.A2
G625DRAFT_00174	1	1.69492	74.7	Rank01	Oribacterium sp. KHPX15.	Firmicutes	Clostridia	Clostridiales	Hungate	FeFe.A2
G625DRAFT_00174	1	1.69492	98.8	Rank36	Oribacterium sp. KHPX15.	Firmicutes	Clostridia	Clostridiales	Hungate	FeFe.A2
G625DRAFT_00174	1	1.69492	80.8	Rank33	Oribacterium sp. KHPX15.	Firmicutes	Clostridia	Clostridiales	Hungate	FeFe.A2
G625DRAFT_00174	1	1.69492	94.4	Rank10	Oribacterium sp. KHPX15.	Firmicutes	Clostridia	Clostridiales	Hungate	FeFe.A2
G625DRAFT_00174	1	1.69492	100	Rank13	Oribacterium sp. KHPX15.	Firmicutes	Clostridia	Clostridiales	Hungate	FeFe.A2
G625DRAFT_00174	1	1.69492	98.3	Rank02	Oribacterium sp. KHPX15.	Firmicutes	Clostridia	Clostridiales	Hungate	FeFe.A2
G625DRAFT_00174	1	1.69492	79.5	Rank34	Oribacterium sp. KHPX15.	Firmicutes	Clostridia	Clostridiales	Hungate	FeFe.A2
G625DRAFT_00174	1	1.69492	100	Rank34	Oribacterium sp. KHPX15.	Firmicutes	Clostridia	Clostridiales	Hungate	FeFe.A2
G625DRAFT_00174	1	1.69492	100	Rank04	Oribacterium sp. KHPX15.	Firmicutes	Clostridia	Clostridiales	Hungate	FeFe.A2
G625DRAFT_00174	1	1.69492	88.6	Rank02	Oribacterium sp. KHPX15.	Firmicutes	Clostridia	Clostridiales	Hungate	FeFe.A2
G625DRAFT_00174	1	1.69492	82.4	Rank10	Oribacterium sp. KHPX15.	Firmicutes	Clostridia	Clostridiales	Hungate	FeFe.A2
G625DRAFT_00174	1	1.69492	65.1	Rank04	Oribacterium sp. KHPX15.	Firmicutes	Clostridia	Clostridiales	Hungate	FeFe.A2
G625DRAFT_00174	1	1.69492	70.4	Rank04	Eubacterium pyruvativorans KHPC4.	Firmicutes	Clostridia	Clostridiales	Hungate	FeFe.A2
G625DRAFT_00174	1	1.69492	100	Rank01	Eubacterium pyruvativorans KHPC4.	Firmicutes	Clostridia	Clostridiales	Hungate	FeFe.A2
G626DRAFT_00682	1	1.69492	79.5	Rank33	Eubacterium pyruvativorans KHPC4.	Firmicutes	Clostridia	Clostridiales	Hungate	FeFe.A2
G626DRAFT_00682	1	1.69492	68.8	Rank42	Eubacterium pyruvativorans KHPC4.	Firmicutes	Clostridia	Clostridiales	Hungate	FeFe.A2
G626DRAFT_00682	1	1.69492	72.1	Rank10	Eubacterium pyruvativorans KHPC4.	Firmicutes	Clostridia	Clostridiales	Hungate	FeFe.A2
G626DRAFT_00682	1	1.69492	84.4	Rank10	Eubacterium pyruvativorans KHPC4.	Firmicutes	Clostridia	Clostridiales	Hungate	FeFe.A2
G626DRAFT_00682	1	1.69492	72.1	Rank02	Eubacterium pyruvativorans KHPC4.	Firmicutes	Clostridia	Clostridiales	Hungate	FeFe.A2
G626DRAFT_00682	1	1.69492	69.8	Rank06	Eubacterium pyruvativorans KHPC4.	Firmicutes	Clostridia	Clostridiales	Hungate	FeFe.A2
G626DRAFT_00682	1	1.69492	69.2	Rank10	Eubacterium pyruvativorans KHPC4.	Firmicutes	Clostridia	Clostridiales	Hungate	FeFe.A2
G626DRAFT_00682	1	1.69492	79.7	Rank43	Eubacterium pyruvativorans KHPC4.	Firmicutes	Clostridia	Clostridiales	Hungate	FeFe.A2
G626DRAFT_00682	1	1.69492	73.8	Rank13	[Eubacterium] pyruvativorans KHGC13.	Firmicutes	Clostridia	Clostridiales	Hungate	FeFe.A2
G626DRAFT_00682	1	1.69492	83.1	Rank43	[Eubacterium] pyruvativorans KHGC13.	Firmicutes	Clostridia	Clostridiales	Hungate	FeFe.A2
G626DRAFT_00682	1	1.69492	82.4	Rank43	[Eubacterium] pyruvativorans KHGC13.	Firmicutes	Clostridia	Clostridiales	Hungate	FeFe.A2
G626DRAFT_00682	1	1.69492	100	Rank06	[Eubacterium] pyruvativorans KHGC13.	Firmicutes	Clostridia	Clostridiales	Hungate	FeFe.A2
G626DRAFT_00682	1	1.69492	72.5	Rank01	[Eubacterium] pyruvativorans KHGC13.	Firmicutes	Clostridia	Clostridiales	Hungate	FeFe.A2
G626DRAFT_00682	1	1.69492	76.2	Rank46	[Eubacterium] pyruvativorans KHGC13.	Firmicutes	Clostridia	Clostridiales	Hungate	FeFe.A2
G626DRAFT_00682	1	1.69492	68.7	Rank01	Olsenella sp. KH3B4.	Actinobacteria	Actinobacteria	Coriobacteriales	Hungate	FeFe.A2
G626DRAFT_00682	1	1.69492	71.8	Rank13	Olsenella sp. KH3B4.	Actinobacteria	Actinobacteria	Coriobacteriales	Hungate	FeFe.A2
G626DRAFT_00682	1	1.69492	80	Rank01	Olsenella sp. KH3B4.	Actinobacteria	Actinobacteria	Coriobacteriales	Hungate	FeFe.A2
G626DRAFT_00954	1	1.69492	73.2	Rank45	Olsenella sp. KH3B4.	Actinobacteria	Actinobacteria	Coriobacteriales	Hungate	FeFe.A2
G626DRAFT_00954	1	1.69492	84	Rank06	Olsenella sp. KH3B4.	Actinobacteria	Actinobacteria	Coriobacteriales	Hungate	FeFe.A2
G626DRAFT_00954	1	1.69492	65.7	Rank01	Olsenella sp. KH3B4.	Actinobacteria	Actinobacteria	Coriobacteriales	Hungate	FeFe.A2
G626DRAFT_00954	1	1.69492	77.9	Rank06	Olsenella sp. KH3B4.	Actinobacteria	Actinobacteria	Coriobacteriales	Hungate	FeFe.A2
G626DRAFT_00954	1	1.69492	65.4	Rank01	Olsenella sp. KH3B4.	Actinobacteria	Actinobacteria	Coriobacteriales	Hungate	FeFe.A2
G626DRAFT_00954	1	1.69492	66.7	Rank42	Olsenella sp. KH3B4.	Actinobacteria	Actinobacteria	Coriobacteriales	Hungate	FeFe.A2
G626DRAFT_00954	1	1.69492	87.8	Rank06	Olsenella sp. KH3B4.	Actinobacteria	Actinobacteria	Coriobacteriales	Hungate	FeFe.A2
G626DRAFT_00954	1	1.69492	76.7	Rank06	Clostridium innocuum NLAE-zl-C381.	Firmicutes	Clostridia	Clostridiales	Hungate	FeFe.A2
G626DRAFT_00954	1	1.69492	66.2	Rank34	Clostridium innocuum NLAE-zl-C381.	Firmicutes	Clostridia	Clostridiales	Hungate	FeFe.A2
G626DRAFT_00954	2	3.38983	75	Rank07	Clostridium innocuum NLAE-zl-C381.	Firmicutes	Clostridia	Clostridiales	Hungate	FeFe.A2
G626DRAFT_00954	1	1.69492	67.1	Rank07	Clostridium innocuum NLAE-zl-C381.	Firmicutes	Clostridia	Clostridiales	Hungate	FeFe.A2
G626DRAFT_00954	1	1.69492	65.3	Rank01	Clostridium innocuum NLAE-zl-C381.	Firmicutes	Clostridia	Clostridiales	Hungate	FeFe.A2
G626DRAFT_00954	1	1.69492	71.7	Rank39	Clostridium innocuum NLAE-zl-C381.	Firmicutes	Clostridia	Clostridiales	Hungate	FeFe.A2
G626DRAFT_00954	2	3.38983	66	Rank08	Clostridium innocuum NLAE-zl-C381.	Firmicutes	Clostridia	Clostridiales	Hungate	FeFe.A2
G626DRAFT_00954	1	1.69492	80	Rank39	Clostridium innocuum NLAE-zl-C381.	Firmicutes	Clostridia	Clostridiales	Hungate	FeFe.A2
G626DRAFT_00954	1	1.69492	65.3	Rank02	Peptostreptococcus anaerobius C.	Firmicutes	Clostridia	Clostridiales	Hungate	FeFe.A2
G626DRAFT_00954	1	1.69492	65.8	Rank44	Peptostreptococcus anaerobius C.	Firmicutes	Clostridia	Clostridiales	Hungate	FeFe.A2
G626DRAFT_00954	1	1.69492	70	Rank02	Peptostreptococcus anaerobius C.	Firmicutes	Clostridia	Clostridiales	Hungate	FeFe.A2
G626DRAFT_00954	1	1.69492	67.5	Rank01	Peptostreptococcus anaerobius C.	Firmicutes	Clostridia	Clostridiales	Hungate	FeFe.A2
G626DRAFT_00954	1	1.69492	65.2	Rank13	Peptostreptococcus anaerobius C.	Firmicutes	Clostridia	Clostridiales	Hungate	FeFe.A2
G626DRAFT_00954	1	1.69492	66.2	Rank13	Peptostreptococcus anaerobius C.	Firmicutes	Clostridia	Clostridiales	Hungate	FeFe.A2
G626DRAFT_00954	1	1.69492	65.8	Rank06	Peptostreptococcus anaerobius C.	Firmicutes	Clostridia	Clostridiales	Hungate	FeFe.A2
G626DRAFT_00954	1	1.69492	65.9	Rank07	Peptostreptococcus anaerobius C.	Firmicutes	Clostridia	Clostridiales	Hungate	FeFe.A2
G626DRAFT_00954	1	1.69492	65.3	Rank42	Peptostreptococcus anaerobius C.	Firmicutes	Clostridia	Clostridiales	Hungate	FeFe.A2
G626DRAFT_00954	1	1.69492	66.7	Rank45	Peptostreptococcus anaerobius C.	Firmicutes	Clostridia	Clostridiales	Hungate	FeFe.A2
G626DRAFT_00954	1	1.69492	71	Rank45	Ruminococcaceae bacterium D5.	Firmicutes	Clostridia	Clostridiales	Hungate	FeFe.A2
G626DRAFT_00954	1	1.69492	69	Rank33	Ruminococcaceae bacterium D5.	Firmicutes	Clostridia	Clostridiales	Hungate	FeFe.A2
G626DRAFT_00954	1	1.69492	69.7	Rank01	Ruminococcaceae bacterium D5.	Firmicutes	Clostridia	Clostridiales	Hungate	FeFe.A2
G626DRAFT_00954	2	3.38983	72.9	Rank34	Ruminococcaceae bacterium D5.	Firmicutes	Clostridia	Clostridiales	Hungate	FeFe.A2
G626DRAFT_00954	1	1.69492	73.3	Rank45	Ruminococcaceae bacterium D5.	Firmicutes	Clostridia	Clostridiales	Hungate	FeFe.A2
G626DRAFT_00954	1	1.69492	67.1	Rank06	Ruminococcaceae bacterium D5.	Firmicutes	Clostridia	Clostridiales	Hungate	FeFe.A2
G626DRAFT_00954	1	1.69492	68.4	Rank01	Ruminococcaceae bacterium D5.	Firmicutes	Clostridia	Clostridiales	Hungate	FeFe.A2
G626DRAFT_00954	1	1.69492	69.1	Rank06	Ruminococcaceae bacterium D5.	Firmicutes	Clostridia	Clostridiales	Hungate	FeFe.A2
G626DRAFT_00954	1	1.69492	70.7	Rank45	Ruminococcaceae bacterium D5.	Firmicutes	Clostridia	Clostridiales	Hungate	FeFe.A2
G626DRAFT_00954	1	1.69492	67.1	Rank04	Ruminococcaceae bacterium D5.	Firmicutes	Clostridia	Clostridiales	Hungate	FeFe.A2
G626DRAFT_00954	1	1.69492	66.7	Rank45	Ruminococcaceae bacterium D5.	Firmicutes	Clostridia	Clostridiales	Hungate	FeFe.A2
G626DRAFT_00954	1	1.69492	89.1	Rank08	Ruminococcus sp. YE78.	Firmicutes	Clostridia	Clostridiales	Hungate	FeFe.A2
G626DRAFT_00954	2	3.38983	65.6	Rank02	Ruminococcus sp. YE78.	Firmicutes	Clostridia	Clostridiales	Hungate	FeFe.A2
G626DRAFT_00954	1	1.69492	69.1	Rank02	Ruminococcus sp. YE78.	Firmicutes	Clostridia	Clostridiales	Hungate	FeFe.A2
G626DRAFT_00954	1	1.69492	77.9	Rank34	Ruminococcus sp. YE78.	Firmicutes	Clostridia	Clostridiales	Hungate	FeFe.A2
G626DRAFT_00954	2	3.38983	70.7	Rank01	Ruminococcus sp. YE78.	Firmicutes	Clostridia	Clostridiales	Hungate	FeFe.A2
G626DRAFT_00954	2	3.38983	66.2	Rank02	Ruminococcus sp. YE78.	Firmicutes	Clostridia	Clostridiales	Hungate	FeFe.A2
G626DRAFT_00954	2	3.38983	92	Rank06	Ruminococcus sp. YE78.	Firmicutes	Clostridia	Clostridiales	Hungate	FeFe.A2
G626DRAFT_00954	1	1.69492	66.7	Rank02	Ruminococcus sp. YE78.	Firmicutes	Clostridia	Clostridiales	Hungate	FeFe.A2
G626DRAFT_00954	1	1.69492	77.6	Rank45	Ruminococcus sp. YE78.	Firmicutes	Clostridia	Clostridiales	Hungate	FeFe.A2
G626DRAFT_00954	1	1.69492	85	Rank33	Ruminococcus sp. YE78.	Firmicutes	Clostridia	Clostridiales	Hungate	FeFe.A2
G626DRAFT_00954	1	1.69492	69	Rank46	Ruminococcus sp. YE78.	Firmicutes	Clostridia	Clostridiales	Hungate	FeFe.A2
G626DRAFT_00954	1	1.69492	65.5	Rank34	Ruminococcus sp. YE78.	Firmicutes	Clostridia	Clostridiales	Hungate	FeFe.A2
G626DRAFT_00954	1	1.69492	68.8	Rank46	Ruminococcus sp. YE78.	Firmicutes	Clostridia	Clostridiales	Hungate	FeFe.A2
G626DRAFT_00954	1	1.69492	80.8	Rank07	Ruminococcus sp. YE78.	Firmicutes	Clostridia	Clostridiales	Hungate	FeFe.A2
G626DRAFT_00954	1	1.69492	90.2	Rank45	Ruminococcus sp. YE78.	Firmicutes	Clostridia	Clostridiales	Hungate	FeFe.A2
G626DRAFT_00954	1	1.69492	89.3	Rank44	Ruminococcus sp. YE78.	Firmicutes	Clostridia	Clostridiales	Hungate	FeFe.A2
G626DRAFT_00954	1	1.69492	94.1	Rank44	Ruminococcus sp. YE78.	Firmicutes	Clostridia	Clostridiales	Hungate	FeFe.A2
G626DRAFT_00954	1	1.69492	72.9	Rank04	Ruminococcus sp. YE78.	Firmicutes	Clostridia	Clostridiales	Hungate	FeFe.A2
G626DRAFT_00954	1	1.69492	71.1	Rank07	Ruminococcus sp. YE78.	Firmicutes	Clostridia	Clostridiales	Hungate	FeFe.A2
G626DRAFT_00954	1	1.69492	75	Rank39	Ruminococcus sp. YE78.	Firmicutes	Clostridia	Clostridiales	Hungate	FeFe.A2
G626DRAFT_00954	1	1.69492	89.6	Rank39	Ruminococcus sp. YE78.	Firmicutes	Clostridia	Clostridiales	Hungate	FeFe.A2
G626DRAFT_00954	1	1.69492	75.3	Rank33	Ruminococcus sp. YE78.	Firmicutes	Clostridia	Clostridiales	Hungate	FeFe.A2
G626DRAFT_00954	1	1.69492	65.8	Rank38	Ruminococcus sp. YE78.	Firmicutes	Clostridia	Clostridiales	Hungate	FeFe.A2
G626DRAFT_00954	1	1.69492	68.1	Rank36	Ruminococcus sp. YE78.	Firmicutes	Clostridia	Clostridiales	Hungate	FeFe.A2
G626DRAFT_00954	1	1.69492	74.5	Rank07	Ruminococcus sp. YE78.	Firmicutes	Clostridia	Clostridiales	Hungate	FeFe.A2
G626DRAFT_00954	1	1.69492	77.1	Rank05	Ruminococcus sp. YE78.	Firmicutes	Clostridia	Clostridiales	Hungate	FeFe.A2
G626DRAFT_00954	2	3.38983	91.3	Rank13	Ruminococcus sp. YE78.	Firmicutes	Clostridia	Clostridiales	Hungate	FeFe.A2
G626DRAFT_00954	2	3.38983	74.5	Rank36	Ruminococcus sp. YE78.	Firmicutes	Clostridia	Clostridiales	Hungate	FeFe.A2
G626DRAFT_00954	1	1.69492	77.3	Rank36	Ruminococcus sp. YE78.	Firmicutes	Clostridia	Clostridiales	Hungate	FeFe.A2
G626DRAFT_00954	1	1.69492	65.9	Rank02	Ruminococcus sp. YE78.	Firmicutes	Clostridia	Clostridiales	Hungate	FeFe.A2
G626DRAFT_00954	2	3.38983	78.5	Rank42	Ruminococcus sp. YE78.	Firmicutes	Clostridia	Clostridiales	Hungate	FeFe.A2
G626DRAFT_00954	1	1.69492	91.8	Rank34	Ruminococcus sp. YE78.	Firmicutes	Clostridia	Clostridiales	Hungate	FeFe.A2
G626DRAFT_00954	1	1.69492	93.8	Rank34	Ruminococcus sp. YE78.	Firmicutes	Clostridia	Clostridiales	Hungate	FeFe.A2
G626DRAFT_00954	1	1.69492	68.1	Rank06	Acidaminococcus fermentans pGA-4.	Firmicutes	Negativicutes	Selenomonadales	Hungate	FeFe.A2
G626DRAFT_00954	1	1.69492	71.7	Rank13	Acidaminococcus fermentans pGA-4.	Firmicutes	Negativicutes	Selenomonadales	Hungate	FeFe.A2
G626DRAFT_00954	1	1.69492	78.7	Rank38	Acidaminococcus fermentans pGA-4.	Firmicutes	Negativicutes	Selenomonadales	Hungate	FeFe.A2
G626DRAFT_00954	1	1.69492	70.4	Rank10	Acidaminococcus fermentans pGA-4.	Firmicutes	Negativicutes	Selenomonadales	Hungate	FeFe.A2
G626DRAFT_00954	1	1.69492	81.4	Rank46	Acidaminococcus fermentans pGA-4.	Firmicutes	Negativicutes	Selenomonadales	Hungate	FeFe.A2
G626DRAFT_00954	1	1.69492	65.4	Rank01	Clostridium aminophilum F.	Firmicutes	Clostridia	Clostridiales	Hungate	FeFe.A2
G626DRAFT_00954	1	1.69492	100	Rank01	Lachnospiraceae bacterium JC7	Firmicutes	Clostridia	Clostridiales	Non-Hungate	FeFe.A2
G626DRAFT_00954	1	1.69492	80.5	Rank43	Lachnospiraceae bacterium JC7	Firmicutes	Clostridia	Clostridiales	Non-Hungate	FeFe.A2
G626DRAFT_00954	1	1.69492	68.8	Rank02	Lachnospiraceae bacterium JC7	Firmicutes	Clostridia	Clostridiales	Non-Hungate	FeFe.A2
G626DRAFT_00954	1	1.69492	97.5	Rank04	Lachnospiraceae bacterium JC7	Firmicutes	Clostridia	Clostridiales	Non-Hungate	FeFe.A2
G626DRAFT_00954	1	1.69492	100	Rank05	Lachnospiraceae bacterium JC7	Firmicutes	Clostridia	Clostridiales	Non-Hungate	FeFe.A2
G626DRAFT_00954	2	3.38983	65.3	Rank01	Lachnospiraceae bacterium JC7	Firmicutes	Clostridia	Clostridiales	Non-Hungate	FeFe.A2
G626DRAFT_00954	1	1.69492	75	Rank02	Lachnospiraceae bacterium JC7	Firmicutes	Clostridia	Clostridiales	Non-Hungate	FeFe.A2
G626DRAFT_00954	1	1.69492	76.2	Rank33	Lachnospiraceae bacterium JC7	Firmicutes	Clostridia	Clostridiales	Non-Hungate	FeFe.A2
G626DRAFT_00954	1	1.69492	80	Rank13	Lachnospiraceae bacterium JC7	Firmicutes	Clostridia	Clostridiales	Non-Hungate	FeFe.A2
G626DRAFT_00954	1	1.69492	90	Rank04	Lachnospiraceae bacterium JC7	Firmicutes	Clostridia	Clostridiales	Non-Hungate	FeFe.A2
G626DRAFT_00954	1	1.69492	69	Rank04	Lachnospiraceae bacterium JC7	Firmicutes	Clostridia	Clostridiales	Non-Hungate	FeFe.A2
G626DRAFT_00954	1	1.69492	80	Rank39	Lachnospiraceae bacterium JC7	Firmicutes	Clostridia	Clostridiales	Non-Hungate	FeFe.A2
G626DRAFT_00954	2	3.38983	93.1	Rank05	Lachnospiraceae bacterium JC7	Firmicutes	Clostridia	Clostridiales	Non-Hungate	FeFe.A2
G626DRAFT_00954	1	1.69492	98	Rank33	Lachnospiraceae bacterium JC7	Firmicutes	Clostridia	Clostridiales	Non-Hungate	FeFe.A2
G626DRAFT_00954	1	1.69492	74.6	Rank05	Oscillibacter ruminantium GH1	Firmicutes	Clostridia	Clostridiales	Non-Hungate	FeFe.A2
G626DRAFT_00954	1	1.69492	72.1	Rank34	Oscillibacter ruminantium GH1	Firmicutes	Clostridia	Clostridiales	Non-Hungate	FeFe.A2
G626DRAFT_00954	1	1.69492	83	Rank08	Oscillibacter ruminantium GH1	Firmicutes	Clostridia	Clostridiales	Non-Hungate	FeFe.A2
G626DRAFT_00954	1	1.69492	65	Rank33	Oscillibacter ruminantium GH1	Firmicutes	Clostridia	Clostridiales	Non-Hungate	FeFe.A2
G626DRAFT_00954	1	1.69492	78.5	Rank33	Oscillibacter ruminantium GH1	Firmicutes	Clostridia	Clostridiales	Non-Hungate	FeFe.A2
G626DRAFT_00954	1	1.69492	75.7	Rank33	Oscillibacter ruminantium GH1	Firmicutes	Clostridia	Clostridiales	Non-Hungate	FeFe.A2
G626DRAFT_00954	1	1.69492	83.9	Rank02	Oscillibacter ruminantium GH1	Firmicutes	Clostridia	Clostridiales	Non-Hungate	FeFe.A2
G626DRAFT_00954	1	1.69492	72.7	Rank08	Oscillibacter ruminantium GH1	Firmicutes	Clostridia	Clostridiales	Non-Hungate	FeFe.A2
G626DRAFT_00954	1	1.69492	69.9	Rank08	Oscillibacter ruminantium GH1	Firmicutes	Clostridia	Clostridiales	Non-Hungate	FeFe.A2
G626DRAFT_00954	1	1.69492	80.8	Rank07	Oscillibacter ruminantium GH1	Firmicutes	Clostridia	Clostridiales	Non-Hungate	FeFe.A2
G626DRAFT_00954	1	1.69492	87.5	Rank45	Oscillibacter ruminantium GH1	Firmicutes	Clostridia	Clostridiales	Non-Hungate	FeFe.A2
G626DRAFT_00954	1	1.69492	77.8	Rank42	Oscillibacter ruminantium GH1	Firmicutes	Clostridia	Clostridiales	Non-Hungate	FeFe.A2
G626DRAFT_00954	1	1.69492	82.1	Rank13	Oscillibacter ruminantium GH1	Firmicutes	Clostridia	Clostridiales	Non-Hungate	FeFe.A2
G626DRAFT_00954	1	1.69492	82.7	Rank33	Oscillibacter ruminantium GH1	Firmicutes	Clostridia	Clostridiales	Non-Hungate	FeFe.A2
G626DRAFT_00954	2	3.38983	73.6	Rank01	Oscillibacter ruminantium GH1	Firmicutes	Clostridia	Clostridiales	Non-Hungate	FeFe.A2
G626DRAFT_00954	1	1.69492	74.5	Rank33	Oscillibacter ruminantium GH1	Firmicutes	Clostridia	Clostridiales	Non-Hungate	FeFe.A2
G626DRAFT_00954	1	1.69492	75.9	Rank43	Oscillibacter ruminantium GH1	Firmicutes	Clostridia	Clostridiales	Non-Hungate	FeFe.A2
G626DRAFT_00954	1	1.69492	73.2	Rank01	Oscillibacter ruminantium GH1	Firmicutes	Clostridia	Clostridiales	Non-Hungate	FeFe.A2
G626DRAFT_00954	1	1.69492	79.3	Rank44	Oscillibacter ruminantium GH1	Firmicutes	Clostridia	Clostridiales	Non-Hungate	FeFe.A2
G626DRAFT_00954	1	1.69492	79.7	Rank39	Oscillibacter ruminantium GH1	Firmicutes	Clostridia	Clostridiales	Non-Hungate	FeFe.A2
G626DRAFT_00954	1	1.69492	71.4	Rank01	Oscillibacter ruminantium GH1	Firmicutes	Clostridia	Clostridiales	Non-Hungate	FeFe.A2
G626DRAFT_00954	1	1.69492	77.2	Rank39	Oscillibacter ruminantium GH1	Firmicutes	Clostridia	Clostridiales	Non-Hungate	FeFe.A2
G626DRAFT_00954	1	1.69492	81.1	Rank39	Oscillibacter ruminantium GH1	Firmicutes	Clostridia	Clostridiales	Non-Hungate	FeFe.A2
G626DRAFT_00954	1	1.69492	91.5	Rank45	Oscillibacter ruminantium GH1	Firmicutes	Clostridia	Clostridiales	Non-Hungate	FeFe.A2
G626DRAFT_00954	1	1.69492	84.3	Rank33	Oscillibacter ruminantium GH1	Firmicutes	Clostridia	Clostridiales	Non-Hungate	FeFe.A2
G626DRAFT_00954	1	1.69492	80.9	Rank34	Oscillibacter ruminantium GH1	Firmicutes	Clostridia	Clostridiales	Non-Hungate	FeFe.A2
G626DRAFT_00954	1	1.69492	74.1	Rank45	Oscillibacter ruminantium GH1	Firmicutes	Clostridia	Clostridiales	Non-Hungate	FeFe.A2
G626DRAFT_00954	1	1.69492	67.6	Rank10	Oscillibacter ruminantium GH1	Firmicutes	Clostridia	Clostridiales	Non-Hungate	FeFe.A2
G626DRAFT_00954	1	1.69492	80.5	Rank01	Oscillibacter ruminantium GH1	Firmicutes	Clostridia	Clostridiales	Non-Hungate	FeFe.A2
G626DRAFT_00954	1	1.69492	78	Rank12	Oscillibacter ruminantium GH1	Firmicutes	Clostridia	Clostridiales	Non-Hungate	FeFe.A2
G626DRAFT_00954	1	1.69492	72.7	Rank08	Oscillibacter ruminantium GH1	Firmicutes	Clostridia	Clostridiales	Non-Hungate	FeFe.A2
G626DRAFT_00954	1	1.69492	81	Rank42	Oscillibacter ruminantium GH1	Firmicutes	Clostridia	Clostridiales	Non-Hungate	FeFe.A2
G626DRAFT_00954	1	1.69492	82.9	Rank42	Oscillibacter ruminantium GH1	Firmicutes	Clostridia	Clostridiales	Non-Hungate	FeFe.A2
G626DRAFT_00954	1	1.69492	73.7	Rank12	Oscillibacter ruminantium GH1	Firmicutes	Clostridia	Clostridiales	Non-Hungate	FeFe.A2
G626DRAFT_00954	1	1.69492	85.1	Rank13	Oscillibacter ruminantium GH1	Firmicutes	Clostridia	Clostridiales	Non-Hungate	FeFe.A2
G626DRAFT_00954	1	1.69492	79.2	Rank08	Oscillibacter ruminantium GH1	Firmicutes	Clostridia	Clostridiales	Non-Hungate	FeFe.A2
G626DRAFT_00954	1	1.69492	70.5	Rank07	Oscillibacter ruminantium GH1	Firmicutes	Clostridia	Clostridiales	Non-Hungate	FeFe.A2
G626DRAFT_00954	1	1.69492	82	Rank07	Oscillibacter ruminantium GH1	Firmicutes	Clostridia	Clostridiales	Non-Hungate	FeFe.A2
G626DRAFT_00954	1	1.69492	69.9	Rank10	Oribacterium sp. FC2011.	Firmicutes	Clostridia	Clostridiales	Hungate	FeFe.A2
G626DRAFT_00954	1	1.69492	100	Rank08	Oribacterium sp. FC2011.	Firmicutes	Clostridia	Clostridiales	Hungate	FeFe.A2
G626DRAFT_00954	1	1.69492	70.2	Rank46	Oribacterium sp. FC2011.	Firmicutes	Clostridia	Clostridiales	Hungate	FeFe.A2
G626DRAFT_00954	1	1.69492	96.8	Rank01	Oribacterium sp. FC2011.	Firmicutes	Clostridia	Clostridiales	Hungate	FeFe.A2
G626DRAFT_00954	1	1.69492	100	Rank02	Oribacterium sp. FC2011.	Firmicutes	Clostridia	Clostridiales	Hungate	FeFe.A2
G626DRAFT_00954	1	1.69492	92.1	Rank33	Oribacterium sp. FC2011.	Firmicutes	Clostridia	Clostridiales	Hungate	FeFe.A2
G626DRAFT_00954	1	1.69492	100	Rank33	Oribacterium sp. FC2011.	Firmicutes	Clostridia	Clostridiales	Hungate	FeFe.A2
G626DRAFT_00954	1	1.69492	68.1	Rank13	Blautia schinkii DSM 10518.	Firmicutes	Clostridia	Clostridiales	Hungate	FeFe.A2
G626DRAFT_00954	1	1.69492	77.1	Rank10	Blautia schinkii DSM 10518.	Firmicutes	Clostridia	Clostridiales	Hungate	FeFe.A2
G626DRAFT_00954	1	1.69492	77.3	Rank13	Blautia schinkii DSM 10518.	Firmicutes	Clostridia	Clostridiales	Hungate	FeFe.A2
G626DRAFT_00954	1	1.69492	79.6	Rank07	Blautia schinkii DSM 10518.	Firmicutes	Clostridia	Clostridiales	Hungate	FeFe.A2
G626DRAFT_00954	1	1.69492	74.3	Rank10	Blautia schinkii DSM 10518.	Firmicutes	Clostridia	Clostridiales	Hungate	FeFe.A2
G626DRAFT_00954	1	1.69492	83.3	Rank07	Blautia schinkii DSM 10518.	Firmicutes	Clostridia	Clostridiales	Hungate	FeFe.A2
G626DRAFT_00954	1	1.69492	75.8	Rank08	Blautia schinkii DSM 10518.	Firmicutes	Clostridia	Clostridiales	Hungate	FeFe.A2
G626DRAFT_00954	1	1.69492	77.1	Rank08	Blautia schinkii DSM 10518.	Firmicutes	Clostridia	Clostridiales	Hungate	FeFe.A2
G626DRAFT_00954	1	1.69492	68.5	Rank02	Blautia schinkii DSM 10518.	Firmicutes	Clostridia	Clostridiales	Hungate	FeFe.A2
G626DRAFT_00954	1	1.69492	72	Rank13	Blautia schinkii DSM 10518.	Firmicutes	Clostridia	Clostridiales	Hungate	FeFe.A2
G626DRAFT_00954	1	1.69492	72.7	Rank07	Blautia schinkii DSM 10518.	Firmicutes	Clostridia	Clostridiales	Hungate	FeFe.A2
G626DRAFT_00954	1	1.69492	74	Rank02	Blautia schinkii DSM 10518.	Firmicutes	Clostridia	Clostridiales	Hungate	FeFe.A2
G626DRAFT_00954	1	1.69492	83	Rank13	Blautia schinkii DSM 10518.	Firmicutes	Clostridia	Clostridiales	Hungate	FeFe.A2
G626DRAFT_00954	1	1.69492	78.5	Rank10	Blautia schinkii DSM 10518.	Firmicutes	Clostridia	Clostridiales	Hungate	FeFe.A2
G626DRAFT_00954	1	1.69492	72.7	Rank10	Blautia schinkii DSM 10518.	Firmicutes	Clostridia	Clostridiales	Hungate	FeFe.A2
G626DRAFT_00954	1	1.69492	66.7	Rank08	Blautia schinkii DSM 10518.	Firmicutes	Clostridia	Clostridiales	Hungate	FeFe.A2
G626DRAFT_00954	2	3.38983	71.2	Rank01	Blautia schinkii DSM 10518.	Firmicutes	Clostridia	Clostridiales	Hungate	FeFe.A2
G626DRAFT_00954	1	1.69492	77.5	Rank04	Blautia schinkii DSM 10518.	Firmicutes	Clostridia	Clostridiales	Hungate	FeFe.A2
G626DRAFT_00954	1	1.69492	79.3	Rank04	Blautia schinkii DSM 10518.	Firmicutes	Clostridia	Clostridiales	Hungate	FeFe.A2
G626DRAFT_00954	2	3.38983	67.1	Rank07	Blautia schinkii DSM 10518.	Firmicutes	Clostridia	Clostridiales	Hungate	FeFe.A2
G626DRAFT_00954	1	1.69492	69.6	Rank08	Blautia schinkii DSM 10518.	Firmicutes	Clostridia	Clostridiales	Hungate	FeFe.A2
G626DRAFT_00954	1	1.69492	80.6	Rank13	Blautia schinkii DSM 10518.	Firmicutes	Clostridia	Clostridiales	Hungate	FeFe.A2
G626DRAFT_00954	1	1.69492	67.2	Rank34	Blautia schinkii DSM 10518.	Firmicutes	Clostridia	Clostridiales	Hungate	FeFe.A2
G626DRAFT_00954	1	1.69492	72	Rank10	Blautia schinkii DSM 10518.	Firmicutes	Clostridia	Clostridiales	Hungate	FeFe.A2
G626DRAFT_00954	1	1.69492	77.1	Rank46	Blautia schinkii DSM 10518.	Firmicutes	Clostridia	Clostridiales	Hungate	FeFe.A2
G626DRAFT_00954	1	1.69492	66.2	Rank01	Blautia schinkii DSM 10518.	Firmicutes	Clostridia	Clostridiales	Hungate	FeFe.A2
G626DRAFT_00954	2	3.38983	68.4	Rank07	Blautia schinkii DSM 10518.	Firmicutes	Clostridia	Clostridiales	Hungate	FeFe.A2
G626DRAFT_00954	1	1.69492	73.8	Rank33	Blautia schinkii DSM 10518.	Firmicutes	Clostridia	Clostridiales	Hungate	FeFe.A2
G626DRAFT_00954	1	1.69492	76.8	Rank10	Blautia schinkii DSM 10518.	Firmicutes	Clostridia	Clostridiales	Hungate	FeFe.A2
G626DRAFT_00954	1	1.69492	65	Rank34	Blautia schinkii DSM 10518.	Firmicutes	Clostridia	Clostridiales	Hungate	FeFe.A2
G626DRAFT_00954	1	1.69492	74.3	Rank08	Blautia schinkii DSM 10518.	Firmicutes	Clostridia	Clostridiales	Hungate	FeFe.A2
G626DRAFT_00954	2	3.38983	84.4	Rank43	Blautia schinkii DSM 10518.	Firmicutes	Clostridia	Clostridiales	Hungate	FeFe.A2
G626DRAFT_00954	1	1.69492	69.2	Rank02	Blautia schinkii DSM 10518.	Firmicutes	Clostridia	Clostridiales	Hungate	FeFe.A2
G626DRAFT_00954	1	1.69492	75	Rank43	Blautia schinkii DSM 10518.	Firmicutes	Clostridia	Clostridiales	Hungate	FeFe.A2
G626DRAFT_00954	1	1.69492	71.2	Rank04	Blautia schinkii DSM 10518.	Firmicutes	Clostridia	Clostridiales	Hungate	FeFe.A2
G626DRAFT_00954	1	1.69492	66.7	Rank44	Blautia schinkii DSM 10518.	Firmicutes	Clostridia	Clostridiales	Hungate	FeFe.A2
G626DRAFT_00954	1	1.69492	81.8	Rank38	Blautia schinkii DSM 10518.	Firmicutes	Clostridia	Clostridiales	Hungate	FeFe.A2
G626DRAFT_00954	1	1.69492	86.7	Rank38	Blautia schinkii DSM 10518.	Firmicutes	Clostridia	Clostridiales	Hungate	FeFe.A2
G626DRAFT_00954	1	1.69492	73.1	Rank04	Blautia schinkii DSM 10518.	Firmicutes	Clostridia	Clostridiales	Hungate	FeFe.A2
G626DRAFT_00954	1	1.69492	70.4	Rank08	Blautia schinkii DSM 10518.	Firmicutes	Clostridia	Clostridiales	Hungate	FeFe.A2
G626DRAFT_00954	1	1.69492	80	Rank33	Blautia schinkii DSM 10518.	Firmicutes	Clostridia	Clostridiales	Hungate	FeFe.A2
G626DRAFT_00954	1	1.69492	67.2	Rank06	Blautia schinkii DSM 10518.	Firmicutes	Clostridia	Clostridiales	Hungate	FeFe.A2
G626DRAFT_00954	1	1.69492	73.4	Rank34	Blautia schinkii DSM 10518.	Firmicutes	Clostridia	Clostridiales	Hungate	FeFe.A2
G626DRAFT_00954	1	1.69492	82.6	Rank42	Blautia schinkii DSM 10518.	Firmicutes	Clostridia	Clostridiales	Hungate	FeFe.A2
G626DRAFT_00954	1	1.69492	73.3	Rank01	Blautia schinkii DSM 10518.	Firmicutes	Clostridia	Clostridiales	Hungate	FeFe.A2
G626DRAFT_00954	1	1.69492	67.9	Rank07	Blautia schinkii DSM 10518.	Firmicutes	Clostridia	Clostridiales	Hungate	FeFe.A2
G626DRAFT_00954	1	1.69492	85.4	Rank39	Blautia schinkii DSM 10518.	Firmicutes	Clostridia	Clostridiales	Hungate	FeFe.A2
G626DRAFT_00954	1	1.69492	74.7	Rank44	Blautia schinkii DSM 10518.	Firmicutes	Clostridia	Clostridiales	Hungate	FeFe.A2
G626DRAFT_00954	1	1.69492	72.5	Rank44	Blautia schinkii DSM 10518.	Firmicutes	Clostridia	Clostridiales	Hungate	FeFe.A2
G626DRAFT_00954	1	1.69492	66.7	Rank38	Blautia schinkii DSM 10518.	Firmicutes	Clostridia	Clostridiales	Hungate	FeFe.A2
G626DRAFT_00954	3	5.08475	81	Rank08	Blautia schinkii DSM 10518.	Firmicutes	Clostridia	Clostridiales	Hungate	FeFe.A2
G626DRAFT_00954	1	1.69492	73.1	Rank01	Blautia schinkii DSM 10518.	Firmicutes	Clostridia	Clostridiales	Hungate	FeFe.A2
G626DRAFT_00954	1	1.69492	67.6	Rank34	Blautia schinkii DSM 10518.	Firmicutes	Clostridia	Clostridiales	Hungate	FeFe.A2
G626DRAFT_00954	1	1.69492	74	Rank01	Blautia schinkii DSM 10518.	Firmicutes	Clostridia	Clostridiales	Hungate	FeFe.A2
G626DRAFT_00954	1	1.69492	68.4	Rank36	Blautia schinkii DSM 10518.	Firmicutes	Clostridia	Clostridiales	Hungate	FeFe.A2
G626DRAFT_00954	1	1.69492	65.3	Rank06	Blautia schinkii DSM 10518.	Firmicutes	Clostridia	Clostridiales	Hungate	FeFe.A2
G626DRAFT_00954	1	1.69492	77.2	Rank39	Blautia schinkii DSM 10518.	Firmicutes	Clostridia	Clostridiales	Hungate	FeFe.A2
G626DRAFT_00954	1	1.69492	67.5	Rank02	Blautia schinkii DSM 10518.	Firmicutes	Clostridia	Clostridiales	Hungate	FeFe.A2
G626DRAFT_00954	1	1.69492	82.4	Rank08	Blautia schinkii DSM 10518.	Firmicutes	Clostridia	Clostridiales	Hungate	FeFe.A2
G626DRAFT_00954	1	1.69492	65.8	Rank44	Blautia schinkii DSM 10518.	Firmicutes	Clostridia	Clostridiales	Hungate	FeFe.A2
G626DRAFT_00954	2	3.38983	76.6	Rank33	Blautia schinkii DSM 10518.	Firmicutes	Clostridia	Clostridiales	Hungate	FeFe.A2
G626DRAFT_00954	1	1.69492	82.5	Rank08	Blautia schinkii DSM 10518.	Firmicutes	Clostridia	Clostridiales	Hungate	FeFe.A2
G626DRAFT_00954	1	1.69492	77.2	Rank08	Blautia schinkii DSM 10518.	Firmicutes	Clostridia	Clostridiales	Hungate	FeFe.A2
G626DRAFT_00954	1	1.69492	83	Rank44	Blautia schinkii DSM 10518.	Firmicutes	Clostridia	Clostridiales	Hungate	FeFe.A2
G626DRAFT_00954	1	1.69492	72.7	Rank45	Blautia schinkii DSM 10518.	Firmicutes	Clostridia	Clostridiales	Hungate	FeFe.A2
G626DRAFT_00954	1	1.69492	88.6	Rank44	Blautia schinkii DSM 10518.	Firmicutes	Clostridia	Clostridiales	Hungate	FeFe.A2
G626DRAFT_00954	1	1.69492	80.8	Rank10	Blautia schinkii DSM 10518.	Firmicutes	Clostridia	Clostridiales	Hungate	FeFe.A2
G626DRAFT_00954	1	1.69492	69.2	Rank39	Blautia schinkii DSM 10518.	Firmicutes	Clostridia	Clostridiales	Hungate	FeFe.A2
G626DRAFT_00954	1	1.69492	83.1	Rank33	Blautia schinkii DSM 10518.	Firmicutes	Clostridia	Clostridiales	Hungate	FeFe.A2
G626DRAFT_00954	1	1.69492	73.3	Rank04	Blautia schinkii DSM 10518.	Firmicutes	Clostridia	Clostridiales	Hungate	FeFe.A2
G626DRAFT_00954	1	1.69492	81.8	Rank04	Blautia schinkii DSM 10518.	Firmicutes	Clostridia	Clostridiales	Hungate	FeFe.A2
G626DRAFT_00954	1	1.69492	73.7	Rank44	Blautia schinkii DSM 10518.	Firmicutes	Clostridia	Clostridiales	Hungate	FeFe.A2
G626DRAFT_00954	1	1.69492	75	Rank39	Blautia schinkii DSM 10518.	Firmicutes	Clostridia	Clostridiales	Hungate	FeFe.A2
G626DRAFT_00954	1	1.69492	69.1	Rank45	Blautia schinkii DSM 10518.	Firmicutes	Clostridia	Clostridiales	Hungate	FeFe.A2
G626DRAFT_00954	1	1.69492	67.7	Rank44	Blautia schinkii DSM 10518.	Firmicutes	Clostridia	Clostridiales	Hungate	FeFe.A2
G626DRAFT_00954	1	1.69492	67.5	Rank45	Blautia schinkii DSM 10518.	Firmicutes	Clostridia	Clostridiales	Hungate	FeFe.A2
G626DRAFT_00954	1	1.69492	68.4	Rank44	Blautia schinkii DSM 10518.	Firmicutes	Clostridia	Clostridiales	Hungate	FeFe.A2
G626DRAFT_00954	1	1.69492	68.9	Rank04	Blautia schinkii DSM 10518.	Firmicutes	Clostridia	Clostridiales	Hungate	FeFe.A2
G626DRAFT_00954	1	1.69492	71.7	Rank45	Blautia schinkii DSM 10518.	Firmicutes	Clostridia	Clostridiales	Hungate	FeFe.A2
G626DRAFT_00954	2	3.38983	69.2	Rank44	Blautia schinkii DSM 10518.	Firmicutes	Clostridia	Clostridiales	Hungate	FeFe.A2
G626DRAFT_00954	1	1.69492	86	Rank34	Oribacterium sp. P6A1.	Firmicutes	Clostridia	Clostridiales	Hungate	FeFe.A2
G626DRAFT_00954	1	1.69492	100	Rank01	Oribacterium sp. P6A1.	Firmicutes	Clostridia	Clostridiales	Hungate	FeFe.A2
G626DRAFT_00954	1	1.69492	84.7	Rank07	Oribacterium sp. P6A1.	Firmicutes	Clostridia	Clostridiales	Hungate	FeFe.A2
G626DRAFT_00954	1	1.69492	92.5	Rank10	Oribacterium sp. P6A1.	Firmicutes	Clostridia	Clostridiales	Hungate	FeFe.A2
G626DRAFT_00954	1	1.69492	70.6	Rank10	Oribacterium sp. P6A1.	Firmicutes	Clostridia	Clostridiales	Hungate	FeFe.A2
G626DRAFT_00954	1	1.69492	80	Rank04	Oribacterium sp. P6A1.	Firmicutes	Clostridia	Clostridiales	Hungate	FeFe.A2
G626DRAFT_00954	1	1.69492	65.2	Rank04	Oribacterium sp. P6A1.	Firmicutes	Clostridia	Clostridiales	Hungate	FeFe.A2
G626DRAFT_00954	1	1.69492	67.3	Rank44	Oribacterium sp. P6A1.	Firmicutes	Clostridia	Clostridiales	Hungate	FeFe.A2
G626DRAFT_00954	1	1.69492	100	Rank46	Oribacterium sp. P6A1.	Firmicutes	Clostridia	Clostridiales	Hungate	FeFe.A2
G626DRAFT_00954	1	1.69492	71.4	Rank33	Oribacterium sp. P6A1.	Firmicutes	Clostridia	Clostridiales	Hungate	FeFe.A2
G626DRAFT_00954	1	1.69492	90.2	Rank08	Oribacterium sp. P6A1.	Firmicutes	Clostridia	Clostridiales	Hungate	FeFe.A2
G626DRAFT_00954	1	1.69492	86.4	Rank33	Oribacterium sp. P6A1.	Firmicutes	Clostridia	Clostridiales	Hungate	FeFe.A2
G626DRAFT_00954	1	1.69492	97.2	Rank13	Oribacterium sp. P6A1.	Firmicutes	Clostridia	Clostridiales	Hungate	FeFe.A2
G626DRAFT_00954	1	1.69492	72.4	Rank08	Oribacterium sp. P6A1.	Firmicutes	Clostridia	Clostridiales	Hungate	FeFe.A2
G626DRAFT_00954	1	1.69492	98	Rank05	Oribacterium sp. P6A1.	Firmicutes	Clostridia	Clostridiales	Hungate	FeFe.A2
G626DRAFT_00954	1	1.69492	73.6	Rank33	Oribacterium sp. P6A1.	Firmicutes	Clostridia	Clostridiales	Hungate	FeFe.A2
G626DRAFT_00954	1	1.69492	88.9	Rank34	Oribacterium sp. P6A1.	Firmicutes	Clostridia	Clostridiales	Hungate	FeFe.A2
G626DRAFT_00954	1	1.69492	85.1	Rank36	Oribacterium sp. P6A1.	Firmicutes	Clostridia	Clostridiales	Hungate	FeFe.A2
G626DRAFT_00954	1	1.69492	79.1	Rank38	Oribacterium sp. P6A1.	Firmicutes	Clostridia	Clostridiales	Hungate	FeFe.A2
G626DRAFT_00954	1	1.69492	86.4	Rank36	Oribacterium sp. P6A1.	Firmicutes	Clostridia	Clostridiales	Hungate	FeFe.A2
G626DRAFT_00954	1	1.69492	95.2	Rank02	Oribacterium sp. P6A1.	Firmicutes	Clostridia	Clostridiales	Hungate	FeFe.A2
G626DRAFT_00954	1	1.69492	76.9	Rank01	Oribacterium sp. P6A1.	Firmicutes	Clostridia	Clostridiales	Hungate	FeFe.A2
G626DRAFT_00954	1	1.69492	90.2	Rank02	Oribacterium sp. P6A1.	Firmicutes	Clostridia	Clostridiales	Hungate	FeFe.A2
G626DRAFT_00954	1	1.69492	85.9	Rank02	Oribacterium sp. P6A1.	Firmicutes	Clostridia	Clostridiales	Hungate	FeFe.A2
G626DRAFT_00954	1	1.69492	70.9	Rank07	Oribacterium sp. P6A1.	Firmicutes	Clostridia	Clostridiales	Hungate	FeFe.A2
G626DRAFT_00954	3	5.08475	100	Rank07	Oribacterium sp. P6A1.	Firmicutes	Clostridia	Clostridiales	Hungate	FeFe.A2
G626DRAFT_00954	1	1.69492	74.3	Rank07	Oribacterium sp. P6A1.	Firmicutes	Clostridia	Clostridiales	Hungate	FeFe.A2
G626DRAFT_00954	1	1.69492	96.2	Rank02	Oribacterium sp. P6A1.	Firmicutes	Clostridia	Clostridiales	Hungate	FeFe.A2
G626DRAFT_00954	1	1.69492	87.7	Rank07	Oribacterium sp. P6A1.	Firmicutes	Clostridia	Clostridiales	Hungate	FeFe.A2
G626DRAFT_00954	1	1.69492	100	Rank01	Oribacterium sp. P6A1.	Firmicutes	Clostridia	Clostridiales	Hungate	FeFe.A2
G626DRAFT_00954	1	1.69492	78.1	Rank01	Oribacterium sp. P6A1.	Firmicutes	Clostridia	Clostridiales	Hungate	FeFe.A2
G630DRAFT_00067	1	1.69492	75.7	Rank04	Oribacterium sp. P6A1.	Firmicutes	Clostridia	Clostridiales	Hungate	FeFe.A2
G630DRAFT_00067	1	1.69492	81.6	Rank08	Oribacterium sp. P6A1.	Firmicutes	Clostridia	Clostridiales	Hungate	FeFe.A2
G630DRAFT_00067	1	1.69492	94	Rank02	Oribacterium sp. P6A1.	Firmicutes	Clostridia	Clostridiales	Hungate	FeFe.A2
G630DRAFT_00067	1	1.69492	92.2	Rank02	Oribacterium sp. P6A1.	Firmicutes	Clostridia	Clostridiales	Hungate	FeFe.A2
G630DRAFT_00067	1	1.69492	97.4	Rank38	Oribacterium sp. P6A1.	Firmicutes	Clostridia	Clostridiales	Hungate	FeFe.A2
G630DRAFT_00067	1	1.69492	83.3	Rank05	Oribacterium sp. P6A1.	Firmicutes	Clostridia	Clostridiales	Hungate	FeFe.A2
G632DRAFT_03347	1	1.69492	85.5	Rank33	Oribacterium sp. P6A1.	Firmicutes	Clostridia	Clostridiales	Hungate	FeFe.A2
G632DRAFT_03347	1	1.69492	83.3	Rank46	Oribacterium sp. P6A1.	Firmicutes	Clostridia	Clostridiales	Hungate	FeFe.A2
G632DRAFT_03347	1	1.69492	66.7	Rank10	Oribacterium sp. P6A1.	Firmicutes	Clostridia	Clostridiales	Hungate	FeFe.A2
G632DRAFT_03347	1	1.69492	100	Rank13	Oribacterium sp. P6A1.	Firmicutes	Clostridia	Clostridiales	Hungate	FeFe.A2
G632DRAFT_03347	1	1.69492	73.2	Rank01	Oribacterium sp. P6A1.	Firmicutes	Clostridia	Clostridiales	Hungate	FeFe.A2
G632DRAFT_03347	1	1.69492	87.3	Rank01	Oribacterium sp. P6A1.	Firmicutes	Clostridia	Clostridiales	Hungate	FeFe.A2
G632DRAFT_03347	1	1.69492	90	Rank04	Oribacterium sp. P6A1.	Firmicutes	Clostridia	Clostridiales	Hungate	FeFe.A2
G632DRAFT_03347	1	1.69492	70	Rank39	Oribacterium sp. P6A1.	Firmicutes	Clostridia	Clostridiales	Hungate	FeFe.A2
G632DRAFT_03347	1	1.69492	87.8	Rank39	Oribacterium sp. P6A1.	Firmicutes	Clostridia	Clostridiales	Hungate	FeFe.A2
G632DRAFT_03347	1	1.69492	94.5	Rank02	Oribacterium sp. P6A1.	Firmicutes	Clostridia	Clostridiales	Hungate	FeFe.A2
G632DRAFT_03347	1	1.69492	69.7	Rank45	Oribacterium sp. P6A1.	Firmicutes	Clostridia	Clostridiales	Hungate	FeFe.A2
G632DRAFT_03347	1	1.69492	95.3	Rank02	Oribacterium sp. P6A1.	Firmicutes	Clostridia	Clostridiales	Hungate	FeFe.A2
G632DRAFT_03347	1	1.69492	95.7	Rank02	Oribacterium sp. P6A1.	Firmicutes	Clostridia	Clostridiales	Hungate	FeFe.A2
G632DRAFT_03347	1	1.69492	93.2	Rank01	Oribacterium sp. P6A1.	Firmicutes	Clostridia	Clostridiales	Hungate	FeFe.A2
G632DRAFT_03347	1	1.69492	66.7	Rank33	Oribacterium sp. P6A1.	Firmicutes	Clostridia	Clostridiales	Hungate	FeFe.A2
G632DRAFT_03347	1	1.69492	73	Rank01	Oribacterium sp. P6A1.	Firmicutes	Clostridia	Clostridiales	Hungate	FeFe.A2
G632DRAFT_03347	1	1.69492	70.9	Rank12	Oribacterium sp. P6A1.	Firmicutes	Clostridia	Clostridiales	Hungate	FeFe.A2
G632DRAFT_03347	1	1.69492	86.2	Rank34	Oribacterium sp. P6A1.	Firmicutes	Clostridia	Clostridiales	Hungate	FeFe.A2
G632DRAFT_03347	1	1.69492	65.1	Rank04	Oribacterium sp. P6A1.	Firmicutes	Clostridia	Clostridiales	Hungate	FeFe.A2
G632DRAFT_03347	1	1.69492	85.5	Rank43	Oribacterium sp. P6A1.	Firmicutes	Clostridia	Clostridiales	Hungate	FeFe.A2
G632DRAFT_03347	1	1.69492	90.8	Rank38	Oribacterium sp. P6A1.	Firmicutes	Clostridia	Clostridiales	Hungate	FeFe.A2
G635DRAFT_03096	1	1.69492	69	Rank01	Oribacterium sp. P6A1.	Firmicutes	Clostridia	Clostridiales	Hungate	FeFe.A2
G635DRAFT_03096	1	1.69492	71.8	Rank02	Oribacterium sp. P6A1.	Firmicutes	Clostridia	Clostridiales	Hungate	FeFe.A2
G635DRAFT_03096	1	1.69492	93.2	Rank02	Oribacterium sp. P6A1.	Firmicutes	Clostridia	Clostridiales	Hungate	FeFe.A2
G635DRAFT_03096	1	1.69492	95.9	Rank39	Oribacterium sp. P6A1.	Firmicutes	Clostridia	Clostridiales	Hungate	FeFe.A2
G635DRAFT_03096	1	1.69492	86.4	Rank33	Oribacterium sp. P6A1.	Firmicutes	Clostridia	Clostridiales	Hungate	FeFe.A2
G635DRAFT_03096	1	1.69492	95.5	Rank43	Oribacterium sp. P6A1.	Firmicutes	Clostridia	Clostridiales	Hungate	FeFe.A2
G635DRAFT_03096	1	1.69492	97.6	Rank02	Oribacterium sp. P6A1.	Firmicutes	Clostridia	Clostridiales	Hungate	FeFe.A2
G635DRAFT_03096	1	1.69492	94.6	Rank33	Oribacterium sp. P6A1.	Firmicutes	Clostridia	Clostridiales	Hungate	FeFe.A2
G635DRAFT_03096	1	1.69492	91.8	Rank38	Oribacterium sp. P6A1.	Firmicutes	Clostridia	Clostridiales	Hungate	FeFe.A2
G635DRAFT_03096	1	1.69492	100	Rank43	Oribacterium sp. P6A1.	Firmicutes	Clostridia	Clostridiales	Hungate	FeFe.A2
G635DRAFT_03096	2	3.38983	97.6	Rank39	Oribacterium sp. P6A1.	Firmicutes	Clostridia	Clostridiales	Hungate	FeFe.A2
G635DRAFT_03096	1	1.69492	90	Rank10	Oribacterium sp. P6A1.	Firmicutes	Clostridia	Clostridiales	Hungate	FeFe.A2
G635DRAFT_03096	1	1.69492	94.8	Rank38	Oribacterium sp. P6A1.	Firmicutes	Clostridia	Clostridiales	Hungate	FeFe.A2
G635DRAFT_03096	1	1.69492	70.5	Rank08	Sharpea azabuensis DSM 18934.	Firmicutes	Bacilli	Lactobacillales	Hungate	FeFe.A2
G635DRAFT_03096	1	1.69492	74.7	Rank08	Sharpea azabuensis DSM 18934.	Firmicutes	Bacilli	Lactobacillales	Hungate	FeFe.A2
G636DRAFT_01210	1	1.69492	100	Rank39	Sharpea azabuensis DSM 18934.	Firmicutes	Bacilli	Lactobacillales	Hungate	FeFe.A2
G636DRAFT_01210	1	1.69492	98.6	Rank05	Sharpea azabuensis DSM 18934.	Firmicutes	Bacilli	Lactobacillales	Hungate	FeFe.A2
G636DRAFT_01210	1	1.69492	82.3	Rank34	Sharpea azabuensis DSM 18934.	Firmicutes	Bacilli	Lactobacillales	Hungate	FeFe.A2
G636DRAFT_01210	1	1.69492	100	Rank02	Sharpea azabuensis DSM 18934.	Firmicutes	Bacilli	Lactobacillales	Hungate	FeFe.A2
G636DRAFT_01210	1	1.69492	88.2	Rank12	Sharpea azabuensis DSM 18934.	Firmicutes	Bacilli	Lactobacillales	Hungate	FeFe.A2
G636DRAFT_01210	1	1.69492	100	Rank38	Sharpea azabuensis DSM 18934.	Firmicutes	Bacilli	Lactobacillales	Hungate	FeFe.A2
G636DRAFT_01210	1	1.69492	86.7	Rank12	Sharpea azabuensis DSM 18934.	Firmicutes	Bacilli	Lactobacillales	Hungate	FeFe.A2
G636DRAFT_01210	1	1.69492	88.4	Rank02	Sharpea azabuensis DSM 18934.	Firmicutes	Bacilli	Lactobacillales	Hungate	FeFe.A2
G636DRAFT_01210	1	1.69492	100	Rank34	Sharpea azabuensis DSM 18934.	Firmicutes	Bacilli	Lactobacillales	Hungate	FeFe.A2
G636DRAFT_01210	1	1.69492	87.7	Rank04	Sharpea azabuensis DSM 18934.	Firmicutes	Bacilli	Lactobacillales	Hungate	FeFe.A2
G636DRAFT_01210	1	1.69492	100	Rank01	Sharpea azabuensis DSM 18934.	Firmicutes	Bacilli	Lactobacillales	Hungate	FeFe.A2
G636DRAFT_01210	1	1.69492	100	Rank10	Sharpea azabuensis DSM 18934.	Firmicutes	Bacilli	Lactobacillales	Hungate	FeFe.A2
G636DRAFT_01210	1	1.69492	74.4	Rank06	Sharpea azabuensis DSM 18934.	Firmicutes	Bacilli	Lactobacillales	Hungate	FeFe.A2
G636DRAFT_01210	1	1.69492	98.8	Rank36	Sharpea azabuensis DSM 18934.	Firmicutes	Bacilli	Lactobacillales	Hungate	FeFe.A2
G636DRAFT_01210	1	1.69492	100	Rank33	Sharpea azabuensis DSM 18934.	Firmicutes	Bacilli	Lactobacillales	Hungate	FeFe.A2
G636DRAFT_01210	1	1.69492	88.6	Rank08	Sharpea azabuensis DSM 18934.	Firmicutes	Bacilli	Lactobacillales	Hungate	FeFe.A2
G636DRAFT_01210	1	1.69492	100	Rank13	Sharpea azabuensis DSM 18934.	Firmicutes	Bacilli	Lactobacillales	Hungate	FeFe.A2
G636DRAFT_01210	1	1.69492	100	Rank36	Sharpea azabuensis DSM 18934.	Firmicutes	Bacilli	Lactobacillales	Hungate	FeFe.A2
G636DRAFT_01210	1	1.69492	100	Rank08	Sharpea azabuensis DSM 18934.	Firmicutes	Bacilli	Lactobacillales	Hungate	FeFe.A2
G636DRAFT_01210	1	1.69492	100	Rank12	Sharpea azabuensis DSM 18934.	Firmicutes	Bacilli	Lactobacillales	Hungate	FeFe.A2
G636DRAFT_01210	1	1.69492	88.4	Rank04	Sharpea azabuensis DSM 18934.	Firmicutes	Bacilli	Lactobacillales	Hungate	FeFe.A2
G636DRAFT_01210	1	1.69492	89.3	Rank04	Sharpea azabuensis DSM 18934.	Firmicutes	Bacilli	Lactobacillales	Hungate	FeFe.A2
G636DRAFT_01210	1	1.69492	72.2	Rank13	Sharpea azabuensis DSM 18934.	Firmicutes	Bacilli	Lactobacillales	Hungate	FeFe.A2
G636DRAFT_01210	1	1.69492	86.2	Rank13	Sharpea azabuensis DSM 18934.	Firmicutes	Bacilli	Lactobacillales	Hungate	FeFe.A2
G636DRAFT_01210	1	1.69492	86.7	Rank05	Sharpea azabuensis DSM 18934.	Firmicutes	Bacilli	Lactobacillales	Hungate	FeFe.A2
G636DRAFT_01210	1	1.69492	100	Rank05	Sharpea azabuensis DSM 18934.	Firmicutes	Bacilli	Lactobacillales	Hungate	FeFe.A2
G636DRAFT_01210	1	1.69492	78.2	Rank04	Sharpea azabuensis DSM 18934.	Firmicutes	Bacilli	Lactobacillales	Hungate	FeFe.A2
G636DRAFT_01210	1	1.69492	76	Rank43	Sharpea azabuensis DSM 18934.	Firmicutes	Bacilli	Lactobacillales	Hungate	FeFe.A2
G636DRAFT_01210	1	1.69492	100	Rank04	Sharpea azabuensis DSM 18934.	Firmicutes	Bacilli	Lactobacillales	Hungate	FeFe.A2
G636DRAFT_01210	1	1.69492	83.1	Rank36	Sharpea azabuensis DSM 18934.	Firmicutes	Bacilli	Lactobacillales	Hungate	FeFe.A2
G636DRAFT_01210	1	1.69492	89.5	Rank10	Sharpea azabuensis DSM 18934.	Firmicutes	Bacilli	Lactobacillales	Hungate	FeFe.A2
G636DRAFT_01210	2	3.38983	86.7	Rank01	Sharpea azabuensis DSM 18934.	Firmicutes	Bacilli	Lactobacillales	Hungate	FeFe.A2
G636DRAFT_01210	1	1.69492	82.9	Rank34	Sharpea azabuensis DSM 18934.	Firmicutes	Bacilli	Lactobacillales	Hungate	FeFe.A2
G636DRAFT_01210	1	1.69492	88.4	Rank10	Sharpea azabuensis DSM 18934.	Firmicutes	Bacilli	Lactobacillales	Hungate	FeFe.A2
G636DRAFT_01210	1	1.69492	100	Rank07	Sharpea azabuensis DSM 18934.	Firmicutes	Bacilli	Lactobacillales	Hungate	FeFe.A2
G636DRAFT_01210	1	1.69492	89.7	Rank08	Sharpea azabuensis DSM 18934.	Firmicutes	Bacilli	Lactobacillales	Hungate	FeFe.A2
G636DRAFT_01210	1	1.69492	65.1	Rank43	Clostridium sartagoforme AAU1	Firmicutes	Clostridia	Clostridiales	Non-Hungate	FeFe.A3
G636DRAFT_01210	1	1.69492	82.5	Rank33	Bacteroides ovatus NLAE-zl-C11	Bacteroidetes	Bacteroidia	Bacteroidales	Non-Hungate	FeFe.A3
G636DRAFT_01210	1	1.69492	70.3	Rank34	Bacteroides ovatus NLAE-zl-C11	Bacteroidetes	Bacteroidia	Bacteroidales	Non-Hungate	FeFe.A3
G636DRAFT_01210	1	1.69492	83.8	Rank34	Bacteroides ovatus NLAE-zl-C11	Bacteroidetes	Bacteroidia	Bacteroidales	Non-Hungate	FeFe.A3
G636DRAFT_01210	1	1.69492	85.7	Rank44	Bacteroides ovatus NLAE-zl-C11	Bacteroidetes	Bacteroidia	Bacteroidales	Non-Hungate	FeFe.A3
G636DRAFT_01210	1	1.69492	85.3	Rank02	Bacteroides ovatus NLAE-zl-C11	Bacteroidetes	Bacteroidia	Bacteroidales	Non-Hungate	FeFe.A3
G636DRAFT_01210	1	1.69492	73.2	Rank45	Bacteroides xylanisolvens NLAE-zl-C182	Bacteroidetes	Bacteroidia	Bacteroidales	Non-Hungate	FeFe.A3
G636DRAFT_01210	1	1.69492	79.5	Rank04	Bacteroides xylanisolvens NLAE-zl-C182	Bacteroidetes	Bacteroidia	Bacteroidales	Non-Hungate	FeFe.A3
G636DRAFT_01210	1	1.69492	82	Rank36	Bacteroides xylanisolvens NLAE-zl-C29	Bacteroidetes	Bacteroidia	Bacteroidales	Non-Hungate	FeFe.A3
G636DRAFT_01210	1	1.69492	84	Rank45	Bacteroides xylanisolvens NLAE-zl-C29	Bacteroidetes	Bacteroidia	Bacteroidales	Non-Hungate	FeFe.A3
G636DRAFT_01210	1	1.69492	84.8	Rank33	Bacteroides xylanisolvens NLAE-zl-C339	Bacteroidetes	Bacteroidia	Bacteroidales	Non-Hungate	FeFe.A3
G636DRAFT_01210	1	1.69492	80	Rank38	Bacteroides xylanisolvens NLAE-zl-C339	Bacteroidetes	Bacteroidia	Bacteroidales	Non-Hungate	FeFe.A3
G636DRAFT_01210	1	1.69492	89.8	Rank46	Bacteroides xylanisolvens NLAE-zl-C339	Bacteroidetes	Bacteroidia	Bacteroidales	Non-Hungate	FeFe.A3
G636DRAFT_01210	1	1.69492	71.4	Rank04	Bacteroides ovatus NLAE-zl-C34	Bacteroidetes	Bacteroidia	Bacteroidales	Non-Hungate	FeFe.A3
G636DRAFT_01210	1	1.69492	67.1	Rank04	Bacteroides ovatus NLAE-zl-C34	Bacteroidetes	Bacteroidia	Bacteroidales	Non-Hungate	FeFe.A3
G636DRAFT_01210	1	1.69492	87.9	Rank05	Bacteroides ovatus NLAE-zl-C34	Bacteroidetes	Bacteroidia	Bacteroidales	Non-Hungate	FeFe.A3
G636DRAFT_01210	1	1.69492	76.8	Rank38	Bacteroides ovatus NLAE-zl-C34	Bacteroidetes	Bacteroidia	Bacteroidales	Non-Hungate	FeFe.A3
G636DRAFT_01210	1	1.69492	67.1	Rank08	Bacteroides ovatus NLAE-zl-C34	Bacteroidetes	Bacteroidia	Bacteroidales	Non-Hungate	FeFe.A3
G636DRAFT_01210	1	1.69492	82.9	Rank12	Bacteroides ovatus NLAE-zl-C34	Bacteroidetes	Bacteroidia	Bacteroidales	Non-Hungate	FeFe.A3
G636DRAFT_01210	1	1.69492	69.2	Rank02	Bacteroides ovatus NLAE-zl-C34	Bacteroidetes	Bacteroidia	Bacteroidales	Non-Hungate	FeFe.A3
G636DRAFT_01210	1	1.69492	77.5	Rank43	Bacteroides thetaiotaomicron NLAE-zl-C523	Bacteroidetes	Bacteroidia	Bacteroidales	Non-Hungate	FeFe.A3
G636DRAFT_01210	2	3.38983	79.5	Rank05	Bacteroides thetaiotaomicron NLAE-zl-C523	Bacteroidetes	Bacteroidia	Bacteroidales	Non-Hungate	FeFe.A3
G636DRAFT_01210	1	1.69492	79.2	Rank04	Bacteroides thetaiotaomicron NLAE-zl-C523	Bacteroidetes	Bacteroidia	Bacteroidales	Non-Hungate	FeFe.A3
G636DRAFT_01210	1	1.69492	81.4	Rank43	Bacteroides thetaiotaomicron NLAE-zl-C523	Bacteroidetes	Bacteroidia	Bacteroidales	Non-Hungate	FeFe.A3
G636DRAFT_01210	1	1.69492	80.7	Rank44	Bacteroides thetaiotaomicron NLAE-zl-C523	Bacteroidetes	Bacteroidia	Bacteroidales	Non-Hungate	FeFe.A3
G636DRAFT_01210	1	1.69492	80	Rank33	Bacteroides thetaiotaomicron NLAE-zl-C523	Bacteroidetes	Bacteroidia	Bacteroidales	Non-Hungate	FeFe.A3
G636DRAFT_01210	1	1.69492	89.5	Rank39	Ruminococcus albus 8	Firmicutes	Clostridia	Clostridiales	Non-Hungate	FeFe.A3
G636DRAFT_01210	2	3.38983	97.6	Rank46	Ruminococcus albus 8	Firmicutes	Clostridia	Clostridiales	Non-Hungate	FeFe.A3
G636DRAFT_01210	1	1.69492	72.7	Rank10	Ruminococcus albus 8	Firmicutes	Clostridia	Clostridiales	Non-Hungate	FeFe.A3
G636DRAFT_01210	1	1.69492	65.8	Rank34	Ruminococcus albus 8	Firmicutes	Clostridia	Clostridiales	Non-Hungate	FeFe.A3
G636DRAFT_01210	1	1.69492	100	Rank38	Ruminococcus albus 8	Firmicutes	Clostridia	Clostridiales	Non-Hungate	FeFe.A3
G636DRAFT_01210	1	1.69492	100	Rank05	Ruminococcus albus 8	Firmicutes	Clostridia	Clostridiales	Non-Hungate	FeFe.A3
G636DRAFT_01210	1	1.69492	87.3	Rank45	Ruminococcus albus 8	Firmicutes	Clostridia	Clostridiales	Non-Hungate	FeFe.A3
G636DRAFT_01210	1	1.69492	86.8	Rank01	Ruminococcus albus 8	Firmicutes	Clostridia	Clostridiales	Non-Hungate	FeFe.A3
G636DRAFT_01210	1	1.69492	87.8	Rank13	Ruminococcus albus 8	Firmicutes	Clostridia	Clostridiales	Non-Hungate	FeFe.A3
G636DRAFT_01210	1	1.69492	100	Rank43	Ruminococcus albus 8	Firmicutes	Clostridia	Clostridiales	Non-Hungate	FeFe.A3
G636DRAFT_01210	1	1.69492	83.5	Rank46	Ruminococcus albus 8	Firmicutes	Clostridia	Clostridiales	Non-Hungate	FeFe.A3
G636DRAFT_01210	1	1.69492	100	Rank08	Ruminococcus albus 8	Firmicutes	Clostridia	Clostridiales	Non-Hungate	FeFe.A3
G636DRAFT_01210	1	1.69492	88.2	Rank13	Ruminococcus albus 8	Firmicutes	Clostridia	Clostridiales	Non-Hungate	FeFe.A3
G636DRAFT_01210	1	1.69492	92.3	Rank45	Ruminococcus albus 8	Firmicutes	Clostridia	Clostridiales	Non-Hungate	FeFe.A3
G636DRAFT_01210	1	1.69492	76.9	Rank01	Ruminococcus albus 8	Firmicutes	Clostridia	Clostridiales	Non-Hungate	FeFe.A3
G636DRAFT_01210	1	1.69492	72.2	Rank06	Ruminococcus albus 8	Firmicutes	Clostridia	Clostridiales	Non-Hungate	FeFe.A3
G636DRAFT_01210	1	1.69492	100	Rank02	Ruminococcus albus 8	Firmicutes	Clostridia	Clostridiales	Non-Hungate	FeFe.A3
G636DRAFT_01210	1	1.69492	82.4	Rank46	Ruminococcus albus 8	Firmicutes	Clostridia	Clostridiales	Non-Hungate	FeFe.A3
G636DRAFT_01210	1	1.69492	100	Rank12	Ruminococcus albus 8	Firmicutes	Clostridia	Clostridiales	Non-Hungate	FeFe.A3
G636DRAFT_01210	1	1.69492	89.1	Rank36	Ruminococcus albus 8	Firmicutes	Clostridia	Clostridiales	Non-Hungate	FeFe.A3
G636DRAFT_01210	1	1.69492	71	Rank02	Desulfotomaculum ruminis DL	Firmicutes	Clostridia	Clostridiales	Non-Hungate	FeFe.A3
G636DRAFT_01210	1	1.69492	69.8	Rank45	Desulfotomaculum ruminis DL	Firmicutes	Clostridia	Clostridiales	Non-Hungate	FeFe.A3
G636DRAFT_01210	1	1.69492	71.4	Rank06	Desulfotomaculum ruminis DL	Firmicutes	Clostridia	Clostridiales	Non-Hungate	FeFe.A3
G636DRAFT_01210	1	1.69492	82.7	Rank34	Desulfotomaculum ruminis DL	Firmicutes	Clostridia	Clostridiales	Non-Hungate	FeFe.A3
Ga0007614_13115	1	1.69492	70	Rank13	Desulfotomaculum ruminis DL	Firmicutes	Clostridia	Clostridiales	Non-Hungate	FeFe.A3
Ga0007614_13115	1	1.69492	67.3	Rank43	Desulfotomaculum ruminis DL	Firmicutes	Clostridia	Clostridiales	Non-Hungate	FeFe.A3
Ga0007614_13115	1	1.69492	78	Rank06	Desulfotomaculum ruminis DL	Firmicutes	Clostridia	Clostridiales	Non-Hungate	FeFe.A3
Ga0007614_13115	1	1.69492	68.8	Rank44	Clostridium intestinale Catt39	Firmicutes	Clostridia	Clostridiales	Non-Hungate	FeFe.A3
Ga0007614_13115	1	1.69492	72.1	Rank44	Clostridium intestinale Catt39	Firmicutes	Clostridia	Clostridiales	Non-Hungate	FeFe.A3
Ga0007614_13115	4	6.77966	81.6	Rank42	Bacteroides thetaiotaomicron NLAE-zl-G288	Bacteroidetes	Bacteroidia	Bacteroidales	Non-Hungate	FeFe.A3
Ga0007614_13115	1	1.69492	78.9	Rank05	Bacteroides thetaiotaomicron NLAE-zl-G288	Bacteroidetes	Bacteroidia	Bacteroidales	Non-Hungate	FeFe.A3
Ga0007614_13115	10	16.9492	69	Rank33	Bacteroides thetaiotaomicron NLAE-zl-G288	Bacteroidetes	Bacteroidia	Bacteroidales	Non-Hungate	FeFe.A3
Ga0007614_13115	1	1.69492	79.2	Rank44	Bacteroides thetaiotaomicron NLAE-zl-G288	Bacteroidetes	Bacteroidia	Bacteroidales	Non-Hungate	FeFe.A3
Ga0007614_13115	1	1.69492	66.2	Rank42	Bacteroides thetaiotaomicron NLAE-zl-G288	Bacteroidetes	Bacteroidia	Bacteroidales	Non-Hungate	FeFe.A3
Ga0007614_13115	6	10.1695	80.2	Rank42	Bacteroides thetaiotaomicron NLAE-zl-G288	Bacteroidetes	Bacteroidia	Bacteroidales	Non-Hungate	FeFe.A3
Ga0007614_13115	1	1.69492	67.2	Rank04	Bacteroides thetaiotaomicron NLAE-zl-G288	Bacteroidetes	Bacteroidia	Bacteroidales	Non-Hungate	FeFe.A3
Ga0007614_13115	6	10.1695	71.6	Rank44	Bacteroides thetaiotaomicron NLAE-zl-G288	Bacteroidetes	Bacteroidia	Bacteroidales	Non-Hungate	FeFe.A3
Ga0007614_13115	2	3.38983	71.1	Rank34	Bacteroides thetaiotaomicron NLAE-zl-G288	Bacteroidetes	Bacteroidia	Bacteroidales	Non-Hungate	FeFe.A3
Ga0007614_13115	1	1.69492	70.7	Rank34	Bacteroides thetaiotaomicron NLAE-zl-G288	Bacteroidetes	Bacteroidia	Bacteroidales	Non-Hungate	FeFe.A3
Ga0007614_13115	1	1.69492	80.5	Rank02	Bacteroides thetaiotaomicron NLAE-zl-G288	Bacteroidetes	Bacteroidia	Bacteroidales	Non-Hungate	FeFe.A3
Ga0007614_13115	1	1.69492	71.8	Rank44	Bacteroides thetaiotaomicron NLAE-zl-G288	Bacteroidetes	Bacteroidia	Bacteroidales	Non-Hungate	FeFe.A3
Ga0007614_13115	1	1.69492	82.3	Rank02	Bacteroides thetaiotaomicron NLAE-zl-G288	Bacteroidetes	Bacteroidia	Bacteroidales	Non-Hungate	FeFe.A3
Ga0007614_13115	1	1.69492	79.2	Rank04	Bacteroides thetaiotaomicron NLAE-zl-G288	Bacteroidetes	Bacteroidia	Bacteroidales	Non-Hungate	FeFe.A3
Ga0007614_13115	1	1.69492	67.3	Rank44	Bacteroides thetaiotaomicron NLAE-zl-G288	Bacteroidetes	Bacteroidia	Bacteroidales	Non-Hungate	FeFe.A3
Ga0007614_13115	6	10.1695	85.9	Rank10	Bacteroides thetaiotaomicron NLAE-zl-G288	Bacteroidetes	Bacteroidia	Bacteroidales	Non-Hungate	FeFe.A3
Ga0007614_13115	1	1.69492	80.2	Rank44	Bacteroides thetaiotaomicron NLAE-zl-G288	Bacteroidetes	Bacteroidia	Bacteroidales	Non-Hungate	FeFe.A3
Ga0007614_13115	1	1.69492	75.6	Rank44	Bacteroides thetaiotaomicron NLAE-zl-G288	Bacteroidetes	Bacteroidia	Bacteroidales	Non-Hungate	FeFe.A3
Ga0007614_13115	1	1.69492	65.8	Rank13	Bacteroides xylanisolvens NLAE-zl-G310	Bacteroidetes	Bacteroidia	Bacteroidales	Non-Hungate	FeFe.A3
Ga0007614_13115	1	1.69492	71.2	Rank34	Bacteroides xylanisolvens NLAE-zl-G310	Bacteroidetes	Bacteroidia	Bacteroidales	Non-Hungate	FeFe.A3
Ga0007614_13115	1	1.69492	80.5	Rank44	Bacteroides xylanisolvens NLAE-zl-G310	Bacteroidetes	Bacteroidia	Bacteroidales	Non-Hungate	FeFe.A3
Ga0007614_13115	1	1.69492	84.7	Rank34	Bacteroides xylanisolvens NLAE-zl-G310	Bacteroidetes	Bacteroidia	Bacteroidales	Non-Hungate	FeFe.A3
Ga0007614_13115	2	3.38983	91.1	Rank13	Bacteroides xylanisolvens NLAE-zl-G310	Bacteroidetes	Bacteroidia	Bacteroidales	Non-Hungate	FeFe.A3
Ga0007614_13115	1	1.69492	71.2	Rank33	Bacteroides xylanisolvens NLAE-zl-G310	Bacteroidetes	Bacteroidia	Bacteroidales	Non-Hungate	FeFe.A3
Ga0007614_13115	1	1.69492	85.4	Rank34	Bacteroides xylanisolvens NLAE-zl-G421	Bacteroidetes	Bacteroidia	Bacteroidales	Non-Hungate	FeFe.A3
Ga0007614_13115	1	1.69492	90.2	Rank34	Bacteroides xylanisolvens NLAE-zl-G421	Bacteroidetes	Bacteroidia	Bacteroidales	Non-Hungate	FeFe.A3
Ga0007614_13115	1	1.69492	71.1	Rank05	Bacteroides xylanisolvens NLAE-zl-G421	Bacteroidetes	Bacteroidia	Bacteroidales	Non-Hungate	FeFe.A3
Ga0007614_13115	2	3.38983	80	Rank46	Bacteroides xylanisolvens NLAE-zl-G421	Bacteroidetes	Bacteroidia	Bacteroidales	Non-Hungate	FeFe.A3
Ga0007614_13115	2	3.38983	85.5	Rank45	Bacteroides xylanisolvens NLAE-zl-G421	Bacteroidetes	Bacteroidia	Bacteroidales	Non-Hungate	FeFe.A3
Ga0007614_13115	1	1.69492	82.2	Rank34	Bacteroides xylanisolvens NLAE-zl-G421	Bacteroidetes	Bacteroidia	Bacteroidales	Non-Hungate	FeFe.A3
Ga0007614_13115	1	1.69492	71.8	Rank44	Bacteroides xylanisolvens NLAE-zl-G421	Bacteroidetes	Bacteroidia	Bacteroidales	Non-Hungate	FeFe.A3
Ga0007614_13115	1	1.69492	76.2	Rank44	Bacteroides xylanisolvens NLAE-zl-G421	Bacteroidetes	Bacteroidia	Bacteroidales	Non-Hungate	FeFe.A3
Ga0007614_13115	1	1.69492	80.6	Rank04	Bacteroides xylanisolvens NLAE-zl-G421	Bacteroidetes	Bacteroidia	Bacteroidales	Non-Hungate	FeFe.A3
Ga0007614_13115	1	1.69492	79.2	Rank46	Bacteroides xylanisolvens NLAE-zl-G421	Bacteroidetes	Bacteroidia	Bacteroidales	Non-Hungate	FeFe.A3
Ga0007614_13115	1	1.69492	65	Rank01	Dorea sp. AGR2135.	Firmicutes	Clostridia	Clostridiales	Hungate	FeFe.A3
Ga0007614_13115	7	11.8644	66.7	Rank01	Dorea sp. AGR2135.	Firmicutes	Clostridia	Clostridiales	Hungate	FeFe.A3
Ga0007617_101262	1	1.69492	75.7	Rank01	Dorea sp. AGR2135.	Firmicutes	Clostridia	Clostridiales	Hungate	FeFe.A3
Ga0007617_101262	1	1.69492	67.3	Rank04	Dorea sp. AGR2135.	Firmicutes	Clostridia	Clostridiales	Hungate	FeFe.A3
Ga0007617_101262	1	1.69492	66.2	Rank01	Dorea sp. AGR2135.	Firmicutes	Clostridia	Clostridiales	Hungate	FeFe.A3
Ga0007617_101262	1	1.69492	93.5	Rank38	Selenomonas ruminantium ATCC 12561.	Firmicutes	Negativicutes	Selenomonadales	Hungate	FeFe.A3
Ga0007617_101262	1	1.69492	70.7	Rank13	Selenomonas ruminantium ATCC 12561.	Firmicutes	Negativicutes	Selenomonadales	Hungate	FeFe.A3
Ga0007617_101262	1	1.69492	92.9	Rank10	Selenomonas ruminantium ATCC 12561.	Firmicutes	Negativicutes	Selenomonadales	Hungate	FeFe.A3
Ga0007617_101262	1	1.69492	94.6	Rank07	Selenomonas ruminantium ATCC 12561.	Firmicutes	Negativicutes	Selenomonadales	Hungate	FeFe.A3
Ga0007617_101262	1	1.69492	97.2	Rank12	Selenomonas ruminantium ATCC 12561.	Firmicutes	Negativicutes	Selenomonadales	Hungate	FeFe.A3
Ga0007617_101262	1	1.69492	100	Rank13	Selenomonas ruminantium ATCC 12561.	Firmicutes	Negativicutes	Selenomonadales	Hungate	FeFe.A3
Ga0007617_101262	1	1.69492	95.1	Rank38	Selenomonas ruminantium ATCC 12561.	Firmicutes	Negativicutes	Selenomonadales	Hungate	FeFe.A3
Ga0007617_101262	1	1.69492	97	Rank08	Selenomonas ruminantium ATCC 12561.	Firmicutes	Negativicutes	Selenomonadales	Hungate	FeFe.A3
Ga0007617_101262	1	1.69492	91.1	Rank46	Selenomonas ruminantium ATCC 12561.	Firmicutes	Negativicutes	Selenomonadales	Hungate	FeFe.A3
Ga0007617_101262	1	1.69492	96.2	Rank13	Selenomonas ruminantium ATCC 12561.	Firmicutes	Negativicutes	Selenomonadales	Hungate	FeFe.A3
Ga0007617_101262	1	1.69492	98	Rank04	Selenomonas ruminantium ATCC 12561.	Firmicutes	Negativicutes	Selenomonadales	Hungate	FeFe.A3
Ga0007617_101262	1	1.69492	96.9	Rank12	Selenomonas ruminantium ATCC 12561.	Firmicutes	Negativicutes	Selenomonadales	Hungate	FeFe.A3
Ga0007617_101262	1	1.69492	93	Rank38	Selenomonas ruminantium ATCC 12561.	Firmicutes	Negativicutes	Selenomonadales	Hungate	FeFe.A3
Ga0007617_101262	1	1.69492	81.3	Rank38	Selenomonas ruminantium ATCC 12561.	Firmicutes	Negativicutes	Selenomonadales	Hungate	FeFe.A3
Ga0007617_101262	1	1.69492	97.8	Rank12	Selenomonas ruminantium ATCC 12561.	Firmicutes	Negativicutes	Selenomonadales	Hungate	FeFe.A3
Ga0007617_101262	1	1.69492	96	Rank06	Selenomonas ruminantium ATCC 12561.	Firmicutes	Negativicutes	Selenomonadales	Hungate	FeFe.A3
Ga0007617_101262	1	1.69492	95.9	Rank05	Selenomonas ruminantium ATCC 12561.	Firmicutes	Negativicutes	Selenomonadales	Hungate	FeFe.A3
Ga0007617_101262	1	1.69492	86.4	Rank38	Selenomonas ruminantium ATCC 12561.	Firmicutes	Negativicutes	Selenomonadales	Hungate	FeFe.A3
Ga0007617_101262	2	3.38983	92.9	Rank07	Selenomonas ruminantium ATCC 12561.	Firmicutes	Negativicutes	Selenomonadales	Hungate	FeFe.A3
Ga0007617_101262	1	1.69492	70.7	Rank45	Selenomonas ruminantium ATCC 12561.	Firmicutes	Negativicutes	Selenomonadales	Hungate	FeFe.A3
Ga0007617_101262	2	3.38983	96.3	Rank38	Selenomonas ruminantium ATCC 12561.	Firmicutes	Negativicutes	Selenomonadales	Hungate	FeFe.A3
Ga0007617_101262	1	1.69492	93	Rank02	Selenomonas ruminantium ATCC 12561.	Firmicutes	Negativicutes	Selenomonadales	Hungate	FeFe.A3
Ga0007617_101262	2	3.38983	79.7	Rank33	Selenomonas ruminantium ATCC 12561.	Firmicutes	Negativicutes	Selenomonadales	Hungate	FeFe.A3
Ga0007617_101262	1	1.69492	65.9	Rank34	Selenomonas ruminantium ATCC 12561.	Firmicutes	Negativicutes	Selenomonadales	Hungate	FeFe.A3
Ga0007617_101262	1	1.69492	96.2	Rank05	Selenomonas ruminantium ATCC 12561.	Firmicutes	Negativicutes	Selenomonadales	Hungate	FeFe.A3
Ga0007617_101262	1	1.69492	81.4	Rank36	Selenomonas ruminantium ATCC 12561.	Firmicutes	Negativicutes	Selenomonadales	Hungate	FeFe.A3
Ga0007617_101262	1	1.69492	93.2	Rank38	Selenomonas ruminantium ATCC 12561.	Firmicutes	Negativicutes	Selenomonadales	Hungate	FeFe.A3
Ga0007617_101262	1	1.69492	80.6	Rank42	Selenomonas ruminantium ATCC 12561.	Firmicutes	Negativicutes	Selenomonadales	Hungate	FeFe.A3
Ga0007617_101262	1	1.69492	100	Rank33	Selenomonas ruminantium ATCC 12561.	Firmicutes	Negativicutes	Selenomonadales	Hungate	FeFe.A3
Ga0007617_101262	1	1.69492	95.8	Rank13	Selenomonas ruminantium ATCC 12561.	Firmicutes	Negativicutes	Selenomonadales	Hungate	FeFe.A3
Ga0007617_101262	1	1.69492	81.1	Rank05	Selenomonas ruminantium ATCC 12561.	Firmicutes	Negativicutes	Selenomonadales	Hungate	FeFe.A3
Ga0007617_101262	1	1.69492	94.2	Rank05	Selenomonas ruminantium ATCC 12561.	Firmicutes	Negativicutes	Selenomonadales	Hungate	FeFe.A3
Ga0007617_101262	2	3.38983	96.1	Rank01	Selenomonas ruminantium ATCC 12561.	Firmicutes	Negativicutes	Selenomonadales	Hungate	FeFe.A3
Ga0007617_101262	1	1.69492	97.8	Rank02	Selenomonas ruminantium ATCC 12561.	Firmicutes	Negativicutes	Selenomonadales	Hungate	FeFe.A3
Ga0007617_101262	2	3.38983	96.9	Rank43	Selenomonas ruminantium ATCC 12561.	Firmicutes	Negativicutes	Selenomonadales	Hungate	FeFe.A3
Ga0007617_101262	1	1.69492	81.1	Rank01	Selenomonas ruminantium ATCC 12561.	Firmicutes	Negativicutes	Selenomonadales	Hungate	FeFe.A3
Ga0007617_101262	1	1.69492	97.5	Rank46	Selenomonas ruminantium ATCC 12561.	Firmicutes	Negativicutes	Selenomonadales	Hungate	FeFe.A3
Ga0007617_101262	1	1.69492	72.9	Rank33	Selenomonas ruminantium ATCC 12561.	Firmicutes	Negativicutes	Selenomonadales	Hungate	FeFe.A3
Ga0007617_101262	1	1.69492	79.5	Rank07	Selenomonas ruminantium ATCC 12561.	Firmicutes	Negativicutes	Selenomonadales	Hungate	FeFe.A3
Ga0007617_101262	1	1.69492	80.5	Rank44	Selenomonas ruminantium ATCC 12561.	Firmicutes	Negativicutes	Selenomonadales	Hungate	FeFe.A3
Ga0007617_101262	1	1.69492	95.7	Rank02	Selenomonas ruminantium ATCC 12561.	Firmicutes	Negativicutes	Selenomonadales	Hungate	FeFe.A3
Ga0007617_101262	1	1.69492	97.4	Rank05	Selenomonas ruminantium ATCC 12561.	Firmicutes	Negativicutes	Selenomonadales	Hungate	FeFe.A3
Ga0007617_101262	1	1.69492	83.1	Rank02	Selenomonas ruminantium ATCC 12561.	Firmicutes	Negativicutes	Selenomonadales	Hungate	FeFe.A3
Ga0007617_101262	1	1.69492	67.3	Rank45	Blautia wexlerae AGR2146.	Firmicutes	Clostridia	Clostridiales	Hungate	FeFe.A3
Ga0007617_101262	1	1.69492	67.4	Rank07	Clostridium cadaveris AGR2141.	Firmicutes	Clostridia	Clostridiales	Hungate	FeFe.A3
Ga0007617_101262	1	1.69492	75.8	Rank43	Clostridium cadaveris AGR2141.	Firmicutes	Clostridia	Clostridiales	Hungate	FeFe.A3
Ga0007617_101262	1	1.69492	74.4	Rank04	Clostridium clostridioforme AGR2157.	Firmicutes	Clostridia	Clostridiales	Hungate	FeFe.A3
Ga0007617_101262	1	1.69492	77.2	Rank06	Clostridium clostridioforme AGR2157.	Firmicutes	Clostridia	Clostridiales	Hungate	FeFe.A3
Ga0007617_101262	1	1.69492	74	Rank45	Clostridium clostridioforme AGR2157.	Firmicutes	Clostridia	Clostridiales	Hungate	FeFe.A3
Ga0007617_101262	2	3.38983	73.6	Rank04	Clostridium clostridioforme AGR2157.	Firmicutes	Clostridia	Clostridiales	Hungate	FeFe.A3
Ga0007617_101262	1	1.69492	68.4	Rank05	Clostridium clostridioforme AGR2157.	Firmicutes	Clostridia	Clostridiales	Hungate	FeFe.A3
Ga0007617_101262	1	1.69492	72.2	Rank34	Clostridium clostridioforme AGR2157.	Firmicutes	Clostridia	Clostridiales	Hungate	FeFe.A3
Ga0007617_101262	1	1.69492	86	Rank05	Clostridium clostridioforme AGR2157.	Firmicutes	Clostridia	Clostridiales	Hungate	FeFe.A3
Ga0007617_101262	1	1.69492	75.9	Rank36	Clostridium clostridioforme AGR2157.	Firmicutes	Clostridia	Clostridiales	Hungate	FeFe.A3
Ga0007617_101262	1	1.69492	75.6	Rank08	Clostridium clostridioforme AGR2157.	Firmicutes	Clostridia	Clostridiales	Hungate	FeFe.A3
Ga0007617_101262	1	1.69492	75.5	Rank43	Clostridium clostridioforme AGR2157.	Firmicutes	Clostridia	Clostridiales	Hungate	FeFe.A3
Ga0007617_101262	1	1.69492	80	Rank06	Clostridium clostridioforme AGR2157.	Firmicutes	Clostridia	Clostridiales	Hungate	FeFe.A3
Ga0007617_101262	1	1.69492	80.6	Rank38	Clostridium clostridioforme AGR2157.	Firmicutes	Clostridia	Clostridiales	Hungate	FeFe.A3
Ga0007617_101262	1	1.69492	78.6	Rank42	Clostridium clostridioforme AGR2157.	Firmicutes	Clostridia	Clostridiales	Hungate	FeFe.A3
Ga0007617_101262	1	1.69492	81.4	Rank05	Clostridium clostridioforme AGR2157.	Firmicutes	Clostridia	Clostridiales	Hungate	FeFe.A3
Ga0007617_101262	1	1.69492	72.9	Rank38	Clostridium clostridioforme AGR2157.	Firmicutes	Clostridia	Clostridiales	Hungate	FeFe.A3
Ga0007617_101262	1	1.69492	70.7	Rank43	Clostridium clostridioforme AGR2157.	Firmicutes	Clostridia	Clostridiales	Hungate	FeFe.A3
Ga0007617_101262	1	1.69492	75.3	Rank02	Clostridium clostridioforme AGR2157.	Firmicutes	Clostridia	Clostridiales	Hungate	FeFe.A3
Ga0007617_101262	1	1.69492	75	Rank34	Clostridium clostridioforme AGR2157.	Firmicutes	Clostridia	Clostridiales	Hungate	FeFe.A3
Ga0007617_101262	1	1.69492	81.4	Rank06	Clostridium clostridioforme AGR2157.	Firmicutes	Clostridia	Clostridiales	Hungate	FeFe.A3
Ga0007617_101262	1	1.69492	82.4	Rank06	Clostridium clostridioforme AGR2157.	Firmicutes	Clostridia	Clostridiales	Hungate	FeFe.A3
Ga0007617_101262	1	1.69492	67.2	Rank05	Dorea longicatena AGR2136.	Firmicutes	Clostridia	Clostridiales	Hungate	FeFe.A3
Ga0007617_101262	1	1.69492	71.4	Rank06	Dorea longicatena AGR2136.	Firmicutes	Clostridia	Clostridiales	Hungate	FeFe.A3
Ga0007617_101262	1	1.69492	68.1	Rank44	Dorea longicatena AGR2136.	Firmicutes	Clostridia	Clostridiales	Hungate	FeFe.A3
Ga0007617_101262	1	1.69492	65.4	Rank42	Dorea longicatena AGR2136.	Firmicutes	Clostridia	Clostridiales	Hungate	FeFe.A3
Ga0007617_101262	2	3.38983	65.5	Rank08	Dorea longicatena AGR2136.	Firmicutes	Clostridia	Clostridiales	Hungate	FeFe.A3
Ga0007617_101262	1	1.69492	69.4	Rank44	Butyrivibrio sp. MC2013.	Firmicutes	Clostridia	Clostridiales	Hungate	FeFe.A3
Ga0007617_101262	1	1.69492	77.1	Rank46	Butyrivibrio sp. MC2013.	Firmicutes	Clostridia	Clostridiales	Hungate	FeFe.A3
Ga0007617_101262	1	1.69492	90.1	Rank10	Butyrivibrio sp. MC2013.	Firmicutes	Clostridia	Clostridiales	Hungate	FeFe.A3
Ga0007617_101262	1	1.69492	76.9	Rank46	Butyrivibrio sp. MC2013.	Firmicutes	Clostridia	Clostridiales	Hungate	FeFe.A3
Ga0007617_101262	1	1.69492	89.6	Rank10	Butyrivibrio sp. MC2013.	Firmicutes	Clostridia	Clostridiales	Hungate	FeFe.A3
Ga0007617_101262	1	1.69492	67.1	Rank44	Butyrivibrio sp. MC2013.	Firmicutes	Clostridia	Clostridiales	Hungate	FeFe.A3
Ga0007617_101262	1	1.69492	74.1	Rank46	Butyrivibrio sp. MC2013.	Firmicutes	Clostridia	Clostridiales	Hungate	FeFe.A3
Ga0007617_101262	1	1.69492	67.3	Rank44	Butyrivibrio sp. MC2013.	Firmicutes	Clostridia	Clostridiales	Hungate	FeFe.A3
Ga0007617_101262	1	1.69492	75.9	Rank46	Butyrivibrio sp. MC2013.	Firmicutes	Clostridia	Clostridiales	Hungate	FeFe.A3
Ga0007617_101262	3	5.08475	81.4	Rank46	Butyrivibrio sp. MC2013.	Firmicutes	Clostridia	Clostridiales	Hungate	FeFe.A3
Ga0007617_101262	1	1.69492	86	Rank38	Butyrivibrio sp. MC2013.	Firmicutes	Clostridia	Clostridiales	Hungate	FeFe.A3
Ga0007617_101262	1	1.69492	71.1	Rank34	Butyrivibrio sp. MC2013.	Firmicutes	Clostridia	Clostridiales	Hungate	FeFe.A3
Ga0007617_101262	1	1.69492	88	Rank10	Butyrivibrio sp. MC2013.	Firmicutes	Clostridia	Clostridiales	Hungate	FeFe.A3
Ga0007617_101262	1	1.69492	94.4	Rank08	Butyrivibrio sp. MC2013.	Firmicutes	Clostridia	Clostridiales	Hungate	FeFe.A3
Ga0007617_101262	1	1.69492	79.7	Rank46	Butyrivibrio sp. MC2013.	Firmicutes	Clostridia	Clostridiales	Hungate	FeFe.A3
Ga0007617_101262	1	1.69492	88.1	Rank08	Butyrivibrio sp. MC2013.	Firmicutes	Clostridia	Clostridiales	Hungate	FeFe.A3
Ga0007617_101262	1	1.69492	78.2	Rank05	Butyrivibrio sp. MC2013.	Firmicutes	Clostridia	Clostridiales	Hungate	FeFe.A3
Ga0007617_101262	1	1.69492	86.6	Rank34	Butyrivibrio sp. MC2013.	Firmicutes	Clostridia	Clostridiales	Hungate	FeFe.A3
Ga0007617_101262	1	1.69492	72.7	Rank08	Butyrivibrio sp. MC2013.	Firmicutes	Clostridia	Clostridiales	Hungate	FeFe.A3
Ga0007617_101262	1	1.69492	73.4	Rank46	Butyrivibrio sp. MC2013.	Firmicutes	Clostridia	Clostridiales	Hungate	FeFe.A3
Ga0007617_101262	1	1.69492	67.5	Rank33	Butyrivibrio sp. MC2013.	Firmicutes	Clostridia	Clostridiales	Hungate	FeFe.A3
Ga0007617_101262	1	1.69492	81	Rank39	Butyrivibrio sp. MC2013.	Firmicutes	Clostridia	Clostridiales	Hungate	FeFe.A3
Ga0007617_101262	1	1.69492	69.3	Rank44	Butyrivibrio sp. MC2013.	Firmicutes	Clostridia	Clostridiales	Hungate	FeFe.A3
Ga0007617_101262	1	1.69492	79	Rank43	Butyrivibrio sp. MC2013.	Firmicutes	Clostridia	Clostridiales	Hungate	FeFe.A3
Ga0007617_101262	1	1.69492	77.5	Rank44	Butyrivibrio sp. MC2013.	Firmicutes	Clostridia	Clostridiales	Hungate	FeFe.A3
Ga0007617_101262	1	1.69492	73.7	Rank43	Butyrivibrio sp. MC2013.	Firmicutes	Clostridia	Clostridiales	Hungate	FeFe.A3
Ga0007617_101262	1	1.69492	76.6	Rank34	Butyrivibrio sp. MC2013.	Firmicutes	Clostridia	Clostridiales	Hungate	FeFe.A3
Ga0007617_101262	1	1.69492	81.2	Rank36	Butyrivibrio sp. MC2013.	Firmicutes	Clostridia	Clostridiales	Hungate	FeFe.A3
Ga0007617_101262	1	1.69492	78.3	Rank46	Butyrivibrio sp. MC2013.	Firmicutes	Clostridia	Clostridiales	Hungate	FeFe.A3
Ga0007617_101262	1	1.69492	86.3	Rank13	Butyrivibrio sp. MC2013.	Firmicutes	Clostridia	Clostridiales	Hungate	FeFe.A3
Ga0007617_101262	1	1.69492	92.5	Rank38	Butyrivibrio sp. MC2013.	Firmicutes	Clostridia	Clostridiales	Hungate	FeFe.A3
Ga0007617_101262	1	1.69492	71.8	Rank08	Butyrivibrio sp. MC2013.	Firmicutes	Clostridia	Clostridiales	Hungate	FeFe.A3
Ga0007617_101262	1	1.69492	81.1	Rank01	Butyrivibrio sp. MC2013.	Firmicutes	Clostridia	Clostridiales	Hungate	FeFe.A3
Ga0007617_101262	1	1.69492	72.8	Rank46	Butyrivibrio sp. MC2013.	Firmicutes	Clostridia	Clostridiales	Hungate	FeFe.A3
Ga0007617_101262	1	1.69492	70.3	Rank06	Butyrivibrio sp. MC2013.	Firmicutes	Clostridia	Clostridiales	Hungate	FeFe.A3
Ga0007617_101262	1	1.69492	88	Rank33	Butyrivibrio sp. MC2013.	Firmicutes	Clostridia	Clostridiales	Hungate	FeFe.A3
Ga0007617_101262	1	1.69492	71	Rank36	Butyrivibrio sp. MC2013.	Firmicutes	Clostridia	Clostridiales	Hungate	FeFe.A3
Ga0007617_101262	1	1.69492	91	Rank12	Butyrivibrio sp. MC2013.	Firmicutes	Clostridia	Clostridiales	Hungate	FeFe.A3
Ga0007617_101262	1	1.69492	88.7	Rank13	Butyrivibrio sp. MC2013.	Firmicutes	Clostridia	Clostridiales	Hungate	FeFe.A3
Ga0007617_101262	1	1.69492	73.2	Rank44	Butyrivibrio sp. MC2013.	Firmicutes	Clostridia	Clostridiales	Hungate	FeFe.A3
Ga0007617_101262	1	1.69492	94.5	Rank44	Butyrivibrio sp. MC2013.	Firmicutes	Clostridia	Clostridiales	Hungate	FeFe.A3
Ga0007617_101262	1	1.69492	75.6	Rank06	Butyrivibrio sp. MC2013.	Firmicutes	Clostridia	Clostridiales	Hungate	FeFe.A3
Ga0007617_101262	1	1.69492	81.8	Rank42	Butyrivibrio sp. MC2013.	Firmicutes	Clostridia	Clostridiales	Hungate	FeFe.A3
Ga0007617_101262	1	1.69492	72.2	Rank42	Butyrivibrio sp. MC2013.	Firmicutes	Clostridia	Clostridiales	Hungate	FeFe.A3
Ga0007617_101262	1	1.69492	70.6	Rank44	Butyrivibrio sp. MC2013.	Firmicutes	Clostridia	Clostridiales	Hungate	FeFe.A3
Ga0007617_101262	1	1.69492	68.4	Rank43	Butyrivibrio sp. MC2013.	Firmicutes	Clostridia	Clostridiales	Hungate	FeFe.A3
Ga0007617_101262	1	1.69492	79.5	Rank44	Butyrivibrio sp. MC2013.	Firmicutes	Clostridia	Clostridiales	Hungate	FeFe.A3
Ga0007617_101262	1	1.69492	75.3	Rank01	Butyrivibrio sp. MC2013.	Firmicutes	Clostridia	Clostridiales	Hungate	FeFe.A3
Ga0007617_101262	1	1.69492	72.7	Rank06	Butyrivibrio sp. MC2013.	Firmicutes	Clostridia	Clostridiales	Hungate	FeFe.A3
Ga0007617_101262	1	1.69492	81.2	Rank42	Butyrivibrio sp. MC2013.	Firmicutes	Clostridia	Clostridiales	Hungate	FeFe.A3
Ga0007617_101262	1	1.69492	77.5	Rank06	Butyrivibrio sp. MC2013.	Firmicutes	Clostridia	Clostridiales	Hungate	FeFe.A3
Ga0007617_101262	1	1.69492	88.7	Rank01	Butyrivibrio sp. MC2013.	Firmicutes	Clostridia	Clostridiales	Hungate	FeFe.A3
Ga0007617_101262	1	1.69492	71.4	Rank02	Butyrivibrio sp. MC2013.	Firmicutes	Clostridia	Clostridiales	Hungate	FeFe.A3
Ga0007617_101262	1	1.69492	68.8	Rank01	Butyrivibrio sp. MC2013.	Firmicutes	Clostridia	Clostridiales	Hungate	FeFe.A3
Ga0007617_101262	1	1.69492	80.5	Rank06	Butyrivibrio sp. MC2013.	Firmicutes	Clostridia	Clostridiales	Hungate	FeFe.A3
Ga0007617_101262	1	1.69492	78.3	Rank33	Butyrivibrio sp. MC2013.	Firmicutes	Clostridia	Clostridiales	Hungate	FeFe.A3
Ga0007617_101262	1	1.69492	70.8	Rank45	Butyrivibrio sp. MC2013.	Firmicutes	Clostridia	Clostridiales	Hungate	FeFe.A3
Ga0007617_101262	1	1.69492	74.4	Rank46	Butyrivibrio sp. MC2013.	Firmicutes	Clostridia	Clostridiales	Hungate	FeFe.A3
Ga0007617_101262	1	1.69492	78	Rank42	Butyrivibrio sp. MC2013.	Firmicutes	Clostridia	Clostridiales	Hungate	FeFe.A3
Ga0007617_101262	1	1.69492	72.4	Rank45	Butyrivibrio sp. MC2013.	Firmicutes	Clostridia	Clostridiales	Hungate	FeFe.A3
Ga0007617_101262	1	1.69492	69.3	Rank01	Butyrivibrio sp. MC2013.	Firmicutes	Clostridia	Clostridiales	Hungate	FeFe.A3
Ga0007617_101262	1	1.69492	72.6	Rank44	Butyrivibrio sp. MC2013.	Firmicutes	Clostridia	Clostridiales	Hungate	FeFe.A3
Ga0055081_13163	1	1.69492	69.1	Rank38	Butyrivibrio sp. MC2013.	Firmicutes	Clostridia	Clostridiales	Hungate	FeFe.A3
Ga0055081_13163	1	1.69492	73.7	Rank10	Butyrivibrio sp. MC2013.	Firmicutes	Clostridia	Clostridiales	Hungate	FeFe.A3
Ga0055081_13163	1	1.69492	74.7	Rank44	Butyrivibrio sp. MC2013.	Firmicutes	Clostridia	Clostridiales	Hungate	FeFe.A3
Ga0055081_13163	1	1.69492	91	Rank06	Butyrivibrio sp. MC2013.	Firmicutes	Clostridia	Clostridiales	Hungate	FeFe.A3
Ga0055081_13163	1	1.69492	84.1	Rank13	Butyrivibrio sp. MC2013.	Firmicutes	Clostridia	Clostridiales	Hungate	FeFe.A3
Ga0055081_13163	1	1.69492	78.8	Rank06	Butyrivibrio sp. MC2013.	Firmicutes	Clostridia	Clostridiales	Hungate	FeFe.A3
Ga0055081_13163	1	1.69492	74.5	Rank13	Butyrivibrio sp. MC2013.	Firmicutes	Clostridia	Clostridiales	Hungate	FeFe.A3
Ga0055081_13163	1	1.69492	81.2	Rank07	Butyrivibrio sp. MC2013.	Firmicutes	Clostridia	Clostridiales	Hungate	FeFe.A3
Ga0055081_13428	1	1.69492	76	Rank42	Butyrivibrio sp. MC2013.	Firmicutes	Clostridia	Clostridiales	Hungate	FeFe.A3
Ga0055081_13428	1	1.69492	91.1	Rank06	Butyrivibrio sp. MC2013.	Firmicutes	Clostridia	Clostridiales	Hungate	FeFe.A3
Ga0055081_13428	1	1.69492	73.7	Rank04	Butyrivibrio sp. MC2013.	Firmicutes	Clostridia	Clostridiales	Hungate	FeFe.A3
Ga0055081_13428	1	1.69492	71.4	Rank44	Butyrivibrio sp. MC2013.	Firmicutes	Clostridia	Clostridiales	Hungate	FeFe.A3
Ga0055081_13428	1	1.69492	92.2	Rank02	Butyrivibrio sp. MC2013.	Firmicutes	Clostridia	Clostridiales	Hungate	FeFe.A3
Ga0055081_13428	1	1.69492	81.8	Rank44	Butyrivibrio sp. MC2013.	Firmicutes	Clostridia	Clostridiales	Hungate	FeFe.A3
Ga0055081_13428	1	1.69492	81.8	Rank06	Butyrivibrio sp. MC2013.	Firmicutes	Clostridia	Clostridiales	Hungate	FeFe.A3
Ga0055081_13428	1	1.69492	83.3	Rank01	Butyrivibrio sp. MC2013.	Firmicutes	Clostridia	Clostridiales	Hungate	FeFe.A3
Ga0055081_13428	1	1.69492	85.9	Rank42	Butyrivibrio sp. MC2013.	Firmicutes	Clostridia	Clostridiales	Hungate	FeFe.A3
Ga0059085_106103	1	1.69492	90.1	Rank02	Butyrivibrio sp. MC2013.	Firmicutes	Clostridia	Clostridiales	Hungate	FeFe.A3
Ga0059085_106103	1	1.69492	75	Rank04	Butyrivibrio sp. MC2013.	Firmicutes	Clostridia	Clostridiales	Hungate	FeFe.A3
Ga0059085_106103	1	1.69492	77.2	Rank07	Butyrivibrio sp. MC2013.	Firmicutes	Clostridia	Clostridiales	Hungate	FeFe.A3
Ga0059085_106103	1	1.69492	67.2	Rank01	Butyrivibrio sp. MC2013.	Firmicutes	Clostridia	Clostridiales	Hungate	FeFe.A3
Ga0059085_106103	1	1.69492	75.4	Rank01	Butyrivibrio sp. MC2013.	Firmicutes	Clostridia	Clostridiales	Hungate	FeFe.A3
Ga0059085_106103	1	1.69492	71.7	Rank38	Butyrivibrio sp. MC2013.	Firmicutes	Clostridia	Clostridiales	Hungate	FeFe.A3
Ga0059085_106103	1	1.69492	78.3	Rank44	Butyrivibrio sp. MC2013.	Firmicutes	Clostridia	Clostridiales	Hungate	FeFe.A3
Ga0059085_106103	1	1.69492	84.3	Rank05	Kandleria vitulina S3b.	Firmicutes	Erysipelotrichia	Erysipelotrichales	Hungate	FeFe.A3
Ga0059085_106103	1	1.69492	87.8	Rank38	Kandleria vitulina S3b.	Firmicutes	Erysipelotrichia	Erysipelotrichales	Hungate	FeFe.A3
Ga0059085_106103	1	1.69492	98.6	Rank10	Kandleria vitulina S3b.	Firmicutes	Erysipelotrichia	Erysipelotrichales	Hungate	FeFe.A3
Ga0059085_106103	1	1.69492	85.5	Rank05	Kandleria vitulina S3b.	Firmicutes	Erysipelotrichia	Erysipelotrichales	Hungate	FeFe.A3
Ga0059085_106103	1	1.69492	86.6	Rank08	Kandleria vitulina S3b.	Firmicutes	Erysipelotrichia	Erysipelotrichales	Hungate	FeFe.A3
Ga0059085_106103	1	1.69492	100	Rank08	Kandleria vitulina S3b.	Firmicutes	Erysipelotrichia	Erysipelotrichales	Hungate	FeFe.A3
Ga0059085_106103	1	1.69492	92	Rank46	Kandleria vitulina S3b.	Firmicutes	Erysipelotrichia	Erysipelotrichales	Hungate	FeFe.A3
Ga0059085_106103	1	1.69492	100	Rank05	Kandleria vitulina S3b.	Firmicutes	Erysipelotrichia	Erysipelotrichales	Hungate	FeFe.A3
Ga0059085_106103	1	1.69492	92.7	Rank34	Kandleria vitulina S3b.	Firmicutes	Erysipelotrichia	Erysipelotrichales	Hungate	FeFe.A3
Ga0059085_106103	1	1.69492	88.2	Rank10	Kandleria vitulina S3b.	Firmicutes	Erysipelotrichia	Erysipelotrichales	Hungate	FeFe.A3
Ga0059085_106103	1	1.69492	100	Rank07	Kandleria vitulina S3b.	Firmicutes	Erysipelotrichia	Erysipelotrichales	Hungate	FeFe.A3
Ga0059085_106103	1	1.69492	79.2	Rank01	Kandleria vitulina S3b.	Firmicutes	Erysipelotrichia	Erysipelotrichales	Hungate	FeFe.A3
Ga0059085_106103	3	5.08475	100	Rank13	Kandleria vitulina S3b.	Firmicutes	Erysipelotrichia	Erysipelotrichales	Hungate	FeFe.A3
Ga0059085_106103	1	1.69492	98.6	Rank04	Kandleria vitulina S3b.	Firmicutes	Erysipelotrichia	Erysipelotrichales	Hungate	FeFe.A3
Ga0059085_106103	1	1.69492	98.5	Rank01	Kandleria vitulina S3b.	Firmicutes	Erysipelotrichia	Erysipelotrichales	Hungate	FeFe.A3
Ga0059085_106103	1	1.69492	84.5	Rank04	Kandleria vitulina S3b.	Firmicutes	Erysipelotrichia	Erysipelotrichales	Hungate	FeFe.A3
Ga0059085_106103	1	1.69492	100	Rank44	Kandleria vitulina S3b.	Firmicutes	Erysipelotrichia	Erysipelotrichales	Hungate	FeFe.A3
Ga0059085_106103	1	1.69492	68.8	Rank44	Kandleria vitulina S3b.	Firmicutes	Erysipelotrichia	Erysipelotrichales	Hungate	FeFe.A3
Ga0059085_106103	1	1.69492	85.7	Rank08	Kandleria vitulina S3b.	Firmicutes	Erysipelotrichia	Erysipelotrichales	Hungate	FeFe.A3
Ga0059085_106103	1	1.69492	71.8	Rank36	Kandleria vitulina S3b.	Firmicutes	Erysipelotrichia	Erysipelotrichales	Hungate	FeFe.A3
Ga0059085_11721	1	1.69492	100	Rank01	Kandleria vitulina S3b.	Firmicutes	Erysipelotrichia	Erysipelotrichales	Hungate	FeFe.A3
Ga0059085_11721	1	1.69492	78.8	Rank06	Kandleria vitulina S3b.	Firmicutes	Erysipelotrichia	Erysipelotrichales	Hungate	FeFe.A3
Ga0059085_11721	1	1.69492	70.4	Rank42	Kandleria vitulina S3b.	Firmicutes	Erysipelotrichia	Erysipelotrichales	Hungate	FeFe.A3
Ga0059085_11721	1	1.69492	85.1	Rank04	Kandleria vitulina S3b.	Firmicutes	Erysipelotrichia	Erysipelotrichales	Hungate	FeFe.A3
Ga0059085_11721	1	1.69492	85.1	Rank07	Kandleria vitulina S3b.	Firmicutes	Erysipelotrichia	Erysipelotrichales	Hungate	FeFe.A3
Ga0059085_11721	1	1.69492	86.1	Rank05	Kandleria vitulina S3b.	Firmicutes	Erysipelotrichia	Erysipelotrichales	Hungate	FeFe.A3
Ga0059085_11721	1	1.69492	84.1	Rank06	Kandleria vitulina S3b.	Firmicutes	Erysipelotrichia	Erysipelotrichales	Hungate	FeFe.A3
Ga0059085_11721	1	1.69492	98.7	Rank05	Kandleria vitulina S3b.	Firmicutes	Erysipelotrichia	Erysipelotrichales	Hungate	FeFe.A3
Ga0059085_11721	1	1.69492	90	Rank07	Kandleria vitulina S3b.	Firmicutes	Erysipelotrichia	Erysipelotrichales	Hungate	FeFe.A3
Ga0059085_11721	1	1.69492	98.8	Rank08	Kandleria vitulina S3b.	Firmicutes	Erysipelotrichia	Erysipelotrichales	Hungate	FeFe.A3
Ga0059085_11721	1	1.69492	98.7	Rank44	Kandleria vitulina S3b.	Firmicutes	Erysipelotrichia	Erysipelotrichales	Hungate	FeFe.A3
Ga0059085_11721	1	1.69492	76.9	Rank42	Kandleria vitulina S3b.	Firmicutes	Erysipelotrichia	Erysipelotrichales	Hungate	FeFe.A3
Ga0059085_11721	2	3.38983	100	Rank06	Kandleria vitulina S3b.	Firmicutes	Erysipelotrichia	Erysipelotrichales	Hungate	FeFe.A3
Ga0059085_11721	1	1.69492	100	Rank10	Kandleria vitulina S3b.	Firmicutes	Erysipelotrichia	Erysipelotrichales	Hungate	FeFe.A3
Ga0059085_11721	1	1.69492	73.9	Rank06	Kandleria vitulina S3b.	Firmicutes	Erysipelotrichia	Erysipelotrichales	Hungate	FeFe.A3
Ga0059085_11721	1	1.69492	100	Rank02	Kandleria vitulina S3b.	Firmicutes	Erysipelotrichia	Erysipelotrichales	Hungate	FeFe.A3
Ga0059085_11721	1	1.69492	98.7	Rank02	Kandleria vitulina S3b.	Firmicutes	Erysipelotrichia	Erysipelotrichales	Hungate	FeFe.A3
Ga0059085_11721	1	1.69492	77.3	Rank01	Kandleria vitulina S3b.	Firmicutes	Erysipelotrichia	Erysipelotrichales	Hungate	FeFe.A3
Ga0059085_11721	1	1.69492	98.8	Rank04	Kandleria vitulina S3b.	Firmicutes	Erysipelotrichia	Erysipelotrichales	Hungate	FeFe.A3
Ga0059085_11721	2	3.38983	82.3	Rank07	Kandleria vitulina S3b.	Firmicutes	Erysipelotrichia	Erysipelotrichales	Hungate	FeFe.A3
Ga0059085_11721	1	1.69492	100	Rank04	Kandleria vitulina S3b.	Firmicutes	Erysipelotrichia	Erysipelotrichales	Hungate	FeFe.A3
Ga0059085_11721	1	1.69492	67.9	Rank39	Treponema sp. JC4	Spirochaetes	Spirochaetes	Spirochaetales	Non-Hungate	FeFe.A3
Ga0059085_11721	1	1.69492	69.6	Rank07	Treponema sp. JC4	Spirochaetes	Spirochaetes	Spirochaetales	Non-Hungate	FeFe.A3
Ga0059085_11721	1	1.69492	69.1	Rank44	Treponema sp. JC4	Spirochaetes	Spirochaetes	Spirochaetales	Non-Hungate	FeFe.A3
Ga0059085_11721	2	3.38983	81.4	Rank05	Treponema sp. JC4	Spirochaetes	Spirochaetes	Spirochaetales	Non-Hungate	FeFe.A3
Ga0059085_11721	1	1.69492	67.1	Rank04	Treponema sp. JC4	Spirochaetes	Spirochaetes	Spirochaetales	Non-Hungate	FeFe.A3
Ga0059085_11721	1	1.69492	66.1	Rank13	Treponema sp. JC4	Spirochaetes	Spirochaetes	Spirochaetales	Non-Hungate	FeFe.A3
Ga0059085_11721	1	1.69492	72.3	Rank39	Treponema sp. JC4	Spirochaetes	Spirochaetes	Spirochaetales	Non-Hungate	FeFe.A3
Ga0059085_11721	1	1.69492	65.8	Rank02	Treponema sp. JC4	Spirochaetes	Spirochaetes	Spirochaetales	Non-Hungate	FeFe.A3
Ga0059085_11721	1	1.69492	68.9	Rank08	Synergistes jonesii 78-1	Synergistetes	Synergistia	Synergistales	Non-Hungate	FeFe.A3
Ga0059085_11721	1	1.69492	73.2	Rank02	Synergistes jonesii 78-1	Synergistetes	Synergistia	Synergistales	Non-Hungate	FeFe.A3
Ga0059085_11721	2	3.38983	78	Rank38	Synergistes jonesii 78-1	Synergistetes	Synergistia	Synergistales	Non-Hungate	FeFe.A3
Ga0059085_11721	1	1.69492	73.3	Rank01	Synergistes jonesii 78-1	Synergistetes	Synergistia	Synergistales	Non-Hungate	FeFe.A3
Ga0059085_11721	1	1.69492	68.9	Rank12	Synergistes jonesii 78-1	Synergistetes	Synergistia	Synergistales	Non-Hungate	FeFe.A3
Ga0059085_11721	1	1.69492	75	Rank01	Synergistes jonesii 78-1	Synergistetes	Synergistia	Synergistales	Non-Hungate	FeFe.A3
Ga0059085_11721	1	1.69492	72.7	Rank33	Synergistes jonesii 78-1	Synergistetes	Synergistia	Synergistales	Non-Hungate	FeFe.A3
Ga0059085_11721	1	1.69492	66.7	Rank02	Synergistes jonesii 78-1	Synergistetes	Synergistia	Synergistales	Non-Hungate	FeFe.A3
Ga0059085_11721	1	1.69492	78.6	Rank06	Synergistes jonesii 78-1	Synergistetes	Synergistia	Synergistales	Non-Hungate	FeFe.A3
Ga0059085_11721	1	1.69492	72.7	Rank39	Sarcina sp. DSM 11001.	Firmicutes	Clostridia	Clostridiales	Hungate	FeFe.A3
Ga0059085_11721	1	1.69492	74.7	Rank43	Sarcina sp. DSM 11001.	Firmicutes	Clostridia	Clostridiales	Hungate	FeFe.A3
Ga0059085_11721	1	1.69492	85.7	Rank12	Sarcina sp. DSM 11001.	Firmicutes	Clostridia	Clostridiales	Hungate	FeFe.A3
Ga0059085_11721	1	1.69492	78.9	Rank39	Sarcina sp. DSM 11001.	Firmicutes	Clostridia	Clostridiales	Hungate	FeFe.A3
Ga0059085_11721	1	1.69492	73.7	Rank04	Sarcina sp. DSM 11001.	Firmicutes	Clostridia	Clostridiales	Hungate	FeFe.A3
Ga0059085_11721	1	1.69492	81	Rank34	Sarcina sp. DSM 11001.	Firmicutes	Clostridia	Clostridiales	Hungate	FeFe.A3
Ga0059085_11721	1	1.69492	88.6	Rank36	Sarcina sp. DSM 11001.	Firmicutes	Clostridia	Clostridiales	Hungate	FeFe.A3
Ga0059085_11721	1	1.69492	83.7	Rank45	Sarcina sp. DSM 11001.	Firmicutes	Clostridia	Clostridiales	Hungate	FeFe.A3
Ga0059085_11721	1	1.69492	83.9	Rank43	Sarcina sp. DSM 11001.	Firmicutes	Clostridia	Clostridiales	Hungate	FeFe.A3
Ga0059085_11721	1	1.69492	88.9	Rank33	Sarcina sp. DSM 11001.	Firmicutes	Clostridia	Clostridiales	Hungate	FeFe.A3
Ga0059085_11721	1	1.69492	81.2	Rank34	Sarcina sp. DSM 11001.	Firmicutes	Clostridia	Clostridiales	Hungate	FeFe.A3
Ga0059085_11721	1	1.69492	82.1	Rank34	Sarcina sp. DSM 11001.	Firmicutes	Clostridia	Clostridiales	Hungate	FeFe.A3
Ga0059085_11721	1	1.69492	79.7	Rank34	Sarcina sp. DSM 11001.	Firmicutes	Clostridia	Clostridiales	Hungate	FeFe.A3
Ga0059085_11721	1	1.69492	83.9	Rank36	Sarcina sp. DSM 11001.	Firmicutes	Clostridia	Clostridiales	Hungate	FeFe.A3
Ga0059085_11721	1	1.69492	87.1	Rank13	Sarcina sp. DSM 11001.	Firmicutes	Clostridia	Clostridiales	Hungate	FeFe.A3
Ga0059085_11721	1	1.69492	70	Rank44	Sarcina sp. DSM 11001.	Firmicutes	Clostridia	Clostridiales	Hungate	FeFe.A3
Ga0059085_11721	1	1.69492	90.5	Rank02	Sarcina sp. DSM 11001.	Firmicutes	Clostridia	Clostridiales	Hungate	FeFe.A3
Ga0059085_11721	1	1.69492	79.3	Rank34	Sarcina sp. DSM 11001.	Firmicutes	Clostridia	Clostridiales	Hungate	FeFe.A3
Ga0059085_11721	1	1.69492	77.9	Rank34	Sarcina sp. DSM 11001.	Firmicutes	Clostridia	Clostridiales	Hungate	FeFe.A3
Ga0059085_11721	1	1.69492	78.9	Rank12	Sarcina sp. DSM 11001.	Firmicutes	Clostridia	Clostridiales	Hungate	FeFe.A3
Ga0059085_11721	1	1.69492	87.8	Rank45	Sarcina sp. DSM 11001.	Firmicutes	Clostridia	Clostridiales	Hungate	FeFe.A3
Ga0059085_11721	1	1.69492	86	Rank33	Sarcina sp. DSM 11001.	Firmicutes	Clostridia	Clostridiales	Hungate	FeFe.A3
Ga0059085_11721	1	1.69492	73.4	Rank13	Sarcina sp. DSM 11001.	Firmicutes	Clostridia	Clostridiales	Hungate	FeFe.A3
Ga0059085_11721	2	3.38983	82.4	Rank39	Sarcina sp. DSM 11001.	Firmicutes	Clostridia	Clostridiales	Hungate	FeFe.A3
Ga0059085_11721	1	1.69492	82.9	Rank34	Sarcina sp. DSM 11001.	Firmicutes	Clostridia	Clostridiales	Hungate	FeFe.A3
Ga0059085_11721	1	1.69492	87.7	Rank33	Sarcina sp. DSM 11001.	Firmicutes	Clostridia	Clostridiales	Hungate	FeFe.A3
Ga0059085_11721	1	1.69492	89.9	Rank02	Sarcina sp. DSM 11001.	Firmicutes	Clostridia	Clostridiales	Hungate	FeFe.A3
Ga0059085_11721	1	1.69492	84.2	Rank43	Sarcina sp. DSM 11001.	Firmicutes	Clostridia	Clostridiales	Hungate	FeFe.A3
Ga0059085_11721	1	1.69492	82.5	Rank39	Sarcina sp. DSM 11001.	Firmicutes	Clostridia	Clostridiales	Hungate	FeFe.A3
Ga0059085_11721	1	1.69492	79	Rank34	Sarcina sp. DSM 11001.	Firmicutes	Clostridia	Clostridiales	Hungate	FeFe.A3
Ga0059085_11721	1	1.69492	78.8	Rank12	Sarcina sp. DSM 11001.	Firmicutes	Clostridia	Clostridiales	Hungate	FeFe.A3
Ga0059085_11721	1	1.69492	87.5	Rank12	Sarcina sp. DSM 11001.	Firmicutes	Clostridia	Clostridiales	Hungate	FeFe.A3
Ga0059085_11721	1	1.69492	77.6	Rank12	Sarcina sp. DSM 11001.	Firmicutes	Clostridia	Clostridiales	Hungate	FeFe.A3
Ga0059085_11721	1	1.69492	78.1	Rank43	Sarcina sp. DSM 11001.	Firmicutes	Clostridia	Clostridiales	Hungate	FeFe.A3
Ga0059085_11721	1	1.69492	77.1	Rank44	Sarcina sp. DSM 11001.	Firmicutes	Clostridia	Clostridiales	Hungate	FeFe.A3
Ga0059085_11721	1	1.69492	85.9	Rank33	Sarcina sp. DSM 11001.	Firmicutes	Clostridia	Clostridiales	Hungate	FeFe.A3
Ga0059085_11721	1	1.69492	69.2	Rank08	Sarcina sp. DSM 11001.	Firmicutes	Clostridia	Clostridiales	Hungate	FeFe.A3
Ga0059085_11721	2	3.38983	87.5	Rank13	Sarcina sp. DSM 11001.	Firmicutes	Clostridia	Clostridiales	Hungate	FeFe.A3
Ga0059085_11721	1	1.69492	85.1	Rank04	Sarcina sp. DSM 11001.	Firmicutes	Clostridia	Clostridiales	Hungate	FeFe.A3
Ga0059085_11721	1	1.69492	75.6	Rank04	Sarcina sp. DSM 11001.	Firmicutes	Clostridia	Clostridiales	Hungate	FeFe.A3
Ga0059085_11721	1	1.69492	81.3	Rank38	Sarcina sp. DSM 11001.	Firmicutes	Clostridia	Clostridiales	Hungate	FeFe.A3
Ga0059085_11721	1	1.69492	72.9	Rank44	Sarcina sp. DSM 11001.	Firmicutes	Clostridia	Clostridiales	Hungate	FeFe.A3
Ga0059085_11721	1	1.69492	73.9	Rank43	Sarcina sp. DSM 11001.	Firmicutes	Clostridia	Clostridiales	Hungate	FeFe.A3
Ga0059085_11721	1	1.69492	82.3	Rank12	Sarcina sp. DSM 11001.	Firmicutes	Clostridia	Clostridiales	Hungate	FeFe.A3
Ga0059085_11721	1	1.69492	85	Rank10	Sarcina sp. DSM 11001.	Firmicutes	Clostridia	Clostridiales	Hungate	FeFe.A3
Ga0059085_11721	1	1.69492	79	Rank43	Sarcina sp. DSM 11001.	Firmicutes	Clostridia	Clostridiales	Hungate	FeFe.A3
Ga0059085_11721	1	1.69492	81.2	Rank10	Sarcina sp. DSM 11001.	Firmicutes	Clostridia	Clostridiales	Hungate	FeFe.A3
Ga0059085_11721	1	1.69492	79.3	Rank43	Sarcina sp. DSM 11001.	Firmicutes	Clostridia	Clostridiales	Hungate	FeFe.A3
Ga0059085_11721	1	1.69492	77.1	Rank08	Sarcina sp. DSM 11001.	Firmicutes	Clostridia	Clostridiales	Hungate	FeFe.A3
Ga0059085_11721	1	1.69492	75	Rank13	Sarcina sp. DSM 11001.	Firmicutes	Clostridia	Clostridiales	Hungate	FeFe.A3
Ga0059085_11721	1	1.69492	70.5	Rank38	Sarcina sp. DSM 11001.	Firmicutes	Clostridia	Clostridiales	Hungate	FeFe.A3
Ga0059085_11721	1	1.69492	92.9	Rank33	Sarcina sp. DSM 11001.	Firmicutes	Clostridia	Clostridiales	Hungate	FeFe.A3
Ga0059085_11721	1	1.69492	72.9	Rank08	Sarcina sp. DSM 11001.	Firmicutes	Clostridia	Clostridiales	Hungate	FeFe.A3
Ga0059085_11721	1	1.69492	76.9	Rank39	Sarcina sp. DSM 11001.	Firmicutes	Clostridia	Clostridiales	Hungate	FeFe.A3
Ga0059085_11721	1	1.69492	86.4	Rank43	Sarcina sp. DSM 11001.	Firmicutes	Clostridia	Clostridiales	Hungate	FeFe.A3
Ga0059085_11721	1	1.69492	82.7	Rank36	Sarcina sp. DSM 11001.	Firmicutes	Clostridia	Clostridiales	Hungate	FeFe.A3
Ga0059085_11721	1	1.69492	84.2	Rank33	Sarcina sp. DSM 11001.	Firmicutes	Clostridia	Clostridiales	Hungate	FeFe.A3
Ga0059085_11721	1	1.69492	74.4	Rank44	Sarcina sp. DSM 11001.	Firmicutes	Clostridia	Clostridiales	Hungate	FeFe.A3
Ga0059085_11721	1	1.69492	79.5	Rank36	Sarcina sp. DSM 11001.	Firmicutes	Clostridia	Clostridiales	Hungate	FeFe.A3
Ga0059085_11721	1	1.69492	81.7	Rank43	Sarcina sp. DSM 11001.	Firmicutes	Clostridia	Clostridiales	Hungate	FeFe.A3
Ga0059085_11721	1	1.69492	80.6	Rank44	Sarcina sp. DSM 11001.	Firmicutes	Clostridia	Clostridiales	Hungate	FeFe.A3
Ga0059085_11721	1	1.69492	83.7	Rank34	Sarcina sp. DSM 11001.	Firmicutes	Clostridia	Clostridiales	Hungate	FeFe.A3
Ga0059085_11721	1	1.69492	80.4	Rank08	Sarcina sp. DSM 11001.	Firmicutes	Clostridia	Clostridiales	Hungate	FeFe.A3
Ga0059085_11721	1	1.69492	75.6	Rank08	Sarcina sp. DSM 11001.	Firmicutes	Clostridia	Clostridiales	Hungate	FeFe.A3
Ga0059085_11721	1	1.69492	85.9	Rank12	Sarcina sp. DSM 11001.	Firmicutes	Clostridia	Clostridiales	Hungate	FeFe.A3
Ga0059085_11721	1	1.69492	91	Rank10	Sarcina sp. DSM 11001.	Firmicutes	Clostridia	Clostridiales	Hungate	FeFe.A3
Ga0059085_11721	1	1.69492	83.6	Rank38	Sarcina sp. DSM 11001.	Firmicutes	Clostridia	Clostridiales	Hungate	FeFe.A3
Ga0059085_11721	1	1.69492	82.8	Rank13	Sarcina sp. DSM 11001.	Firmicutes	Clostridia	Clostridiales	Hungate	FeFe.A3
Ga0059085_11721	1	1.69492	76	Rank07	Sarcina sp. DSM 11001.	Firmicutes	Clostridia	Clostridiales	Hungate	FeFe.A3
Ga0059085_11721	1	1.69492	71.2	Rank06	Sarcina sp. DSM 11001.	Firmicutes	Clostridia	Clostridiales	Hungate	FeFe.A3
Ga0059085_11721	1	1.69492	83.1	Rank33	Sarcina sp. DSM 11001.	Firmicutes	Clostridia	Clostridiales	Hungate	FeFe.A3
Ga0059085_11721	1	1.69492	75.9	Rank43	Sarcina sp. DSM 11001.	Firmicutes	Clostridia	Clostridiales	Hungate	FeFe.A3
Ga0059085_11721	1	1.69492	91	Rank34	Sarcina sp. DSM 11001.	Firmicutes	Clostridia	Clostridiales	Hungate	FeFe.A3
Ga0059085_11721	1	1.69492	90.5	Rank34	Sarcina sp. DSM 11001.	Firmicutes	Clostridia	Clostridiales	Hungate	FeFe.A3
Ga0059085_11721	1	1.69492	89.9	Rank34	Sarcina sp. DSM 11001.	Firmicutes	Clostridia	Clostridiales	Hungate	FeFe.A3
Ga0059085_11721	1	1.69492	81.2	Rank33	Sarcina sp. DSM 11001.	Firmicutes	Clostridia	Clostridiales	Hungate	FeFe.A3
Ga0059085_11721	1	1.69492	77.8	Rank38	Sarcina sp. DSM 11001.	Firmicutes	Clostridia	Clostridiales	Hungate	FeFe.A3
Ga0059085_11721	1	1.69492	81.7	Rank08	Sarcina sp. DSM 11001.	Firmicutes	Clostridia	Clostridiales	Hungate	FeFe.A3
Ga0059085_11721	1	1.69492	90.4	Rank13	Sarcina sp. DSM 11001.	Firmicutes	Clostridia	Clostridiales	Hungate	FeFe.A3
Ga0059085_11721	1	1.69492	90.8	Rank10	Sarcina sp. DSM 11001.	Firmicutes	Clostridia	Clostridiales	Hungate	FeFe.A3
Ga0059085_11721	1	1.69492	85.2	Rank12	Sarcina sp. DSM 11001.	Firmicutes	Clostridia	Clostridiales	Hungate	FeFe.A3
Ga0059085_11721	1	1.69492	85.1	Rank05	Sarcina sp. DSM 11001.	Firmicutes	Clostridia	Clostridiales	Hungate	FeFe.A3
Ga0059085_11721	1	1.69492	70	Rank10	Sarcina sp. DSM 11001.	Firmicutes	Clostridia	Clostridiales	Hungate	FeFe.A3
Ga0059085_11721	1	1.69492	81.8	Rank36	Sarcina sp. DSM 11001.	Firmicutes	Clostridia	Clostridiales	Hungate	FeFe.A3
Ga0059085_11721	1	1.69492	85.3	Rank33	Sarcina sp. DSM 11001.	Firmicutes	Clostridia	Clostridiales	Hungate	FeFe.A3
Ga0059085_11721	1	1.69492	83.7	Rank43	Sarcina sp. DSM 11001.	Firmicutes	Clostridia	Clostridiales	Hungate	FeFe.A3
Ga0059085_11721	2	3.38983	83.1	Rank34	Sarcina sp. DSM 11001.	Firmicutes	Clostridia	Clostridiales	Hungate	FeFe.A3
Ga0059085_11721	1	1.69492	83.3	Rank34	Sarcina sp. DSM 11001.	Firmicutes	Clostridia	Clostridiales	Hungate	FeFe.A3
Ga0059085_11721	1	1.69492	79	Rank44	Sarcina sp. DSM 11001.	Firmicutes	Clostridia	Clostridiales	Hungate	FeFe.A3
Ga0059085_11721	1	1.69492	88.6	Rank38	Sarcina sp. DSM 11001.	Firmicutes	Clostridia	Clostridiales	Hungate	FeFe.A3
Ga0059085_11721	1	1.69492	80.7	Rank33	Sarcina sp. DSM 11001.	Firmicutes	Clostridia	Clostridiales	Hungate	FeFe.A3
Ga0059085_11721	1	1.69492	76.7	Rank13	Sarcina sp. DSM 11001.	Firmicutes	Clostridia	Clostridiales	Hungate	FeFe.A3
Ga0059085_11721	1	1.69492	87.8	Rank38	Sarcina sp. DSM 11001.	Firmicutes	Clostridia	Clostridiales	Hungate	FeFe.A3
Ga0059085_11721	1	1.69492	85.1	Rank13	Sarcina sp. DSM 11001.	Firmicutes	Clostridia	Clostridiales	Hungate	FeFe.A3
Ga0059085_11721	1	1.69492	87.8	Rank43	Sarcina sp. DSM 11001.	Firmicutes	Clostridia	Clostridiales	Hungate	FeFe.A3
Ga0059085_11721	1	1.69492	82.7	Rank13	Sarcina sp. DSM 11001.	Firmicutes	Clostridia	Clostridiales	Hungate	FeFe.A3
Ga0059085_11721	1	1.69492	84.6	Rank33	Sarcina sp. DSM 11001.	Firmicutes	Clostridia	Clostridiales	Hungate	FeFe.A3
Ga0059085_11721	1	1.69492	84.3	Rank45	Sarcina sp. DSM 11001.	Firmicutes	Clostridia	Clostridiales	Hungate	FeFe.A3
Ga0059085_11721	1	1.69492	82	Rank13	Sarcina sp. DSM 11001.	Firmicutes	Clostridia	Clostridiales	Hungate	FeFe.A3
Ga0059085_11721	1	1.69492	78.6	Rank38	Sarcina sp. DSM 11001.	Firmicutes	Clostridia	Clostridiales	Hungate	FeFe.A3
Ga0059085_11721	1	1.69492	82	Rank33	Sarcina sp. DSM 11001.	Firmicutes	Clostridia	Clostridiales	Hungate	FeFe.A3
Ga0059085_11721	1	1.69492	74.7	Rank02	Sarcina sp. DSM 11001.	Firmicutes	Clostridia	Clostridiales	Hungate	FeFe.A3
Ga0059085_11721	1	1.69492	77.3	Rank02	Sarcina sp. DSM 11001.	Firmicutes	Clostridia	Clostridiales	Hungate	FeFe.A3
Ga0059085_11721	2	3.38983	80.5	Rank08	Sarcina sp. DSM 11001.	Firmicutes	Clostridia	Clostridiales	Hungate	FeFe.A3
Ga0059085_11721	1	1.69492	87.9	Rank13	Sarcina sp. DSM 11001.	Firmicutes	Clostridia	Clostridiales	Hungate	FeFe.A3
Ga0059085_11721	1	1.69492	75.7	Rank38	Sarcina sp. DSM 11001.	Firmicutes	Clostridia	Clostridiales	Hungate	FeFe.A3
Ga0059085_11721	1	1.69492	78.1	Rank13	Sarcina sp. DSM 11001.	Firmicutes	Clostridia	Clostridiales	Hungate	FeFe.A3
Ga0059085_11721	1	1.69492	84.9	Rank38	Sarcina sp. DSM 11001.	Firmicutes	Clostridia	Clostridiales	Hungate	FeFe.A3
Ga0059085_11721	1	1.69492	84.9	Rank36	Sarcina sp. DSM 11001.	Firmicutes	Clostridia	Clostridiales	Hungate	FeFe.A3
Ga0059085_11721	1	1.69492	73.8	Rank39	Sarcina sp. DSM 11001.	Firmicutes	Clostridia	Clostridiales	Hungate	FeFe.A3
Ga0059085_11721	1	1.69492	73.8	Rank07	Sarcina sp. DSM 11001.	Firmicutes	Clostridia	Clostridiales	Hungate	FeFe.A3
Ga0059085_11721	1	1.69492	73.5	Rank06	Sarcina sp. DSM 11001.	Firmicutes	Clostridia	Clostridiales	Hungate	FeFe.A3
Ga0059085_11721	1	1.69492	80.3	Rank45	Sarcina sp. DSM 11001.	Firmicutes	Clostridia	Clostridiales	Hungate	FeFe.A3
Ga0059085_11721	1	1.69492	77.9	Rank45	Sarcina sp. DSM 11001.	Firmicutes	Clostridia	Clostridiales	Hungate	FeFe.A3
Ga0059085_11721	1	1.69492	90	Rank34	Sarcina sp. DSM 11001.	Firmicutes	Clostridia	Clostridiales	Hungate	FeFe.A3
Ga0059085_11721	1	1.69492	89	Rank46	Sarcina sp. DSM 11001.	Firmicutes	Clostridia	Clostridiales	Hungate	FeFe.A3
Ga0059085_11721	1	1.69492	79.2	Rank13	Sarcina sp. DSM 11001.	Firmicutes	Clostridia	Clostridiales	Hungate	FeFe.A3
Ga0059085_11721	1	1.69492	78.6	Rank13	Sarcina sp. DSM 11001.	Firmicutes	Clostridia	Clostridiales	Hungate	FeFe.A3
Ga0059085_11721	1	1.69492	70.8	Rank38	Sarcina sp. DSM 11001.	Firmicutes	Clostridia	Clostridiales	Hungate	FeFe.A3
Ga0059085_11721	1	1.69492	86.8	Rank12	Sarcina sp. DSM 11001.	Firmicutes	Clostridia	Clostridiales	Hungate	FeFe.A3
Ga0059085_11721	1	1.69492	88.2	Rank45	Sarcina sp. DSM 11001.	Firmicutes	Clostridia	Clostridiales	Hungate	FeFe.A3
Ga0059085_11721	1	1.69492	77.1	Rank10	Sarcina sp. DSM 11001.	Firmicutes	Clostridia	Clostridiales	Hungate	FeFe.A3
Ga0059085_11721	1	1.69492	74.7	Rank10	Sarcina sp. DSM 11001.	Firmicutes	Clostridia	Clostridiales	Hungate	FeFe.A3
Ga0059085_11721	1	1.69492	89.6	Rank45	Sarcina sp. DSM 11001.	Firmicutes	Clostridia	Clostridiales	Hungate	FeFe.A3
Ga0059085_11721	1	1.69492	84.5	Rank13	Sarcina sp. DSM 11001.	Firmicutes	Clostridia	Clostridiales	Hungate	FeFe.A3
Ga0059085_11721	1	1.69492	82.6	Rank44	Sarcina sp. DSM 11001.	Firmicutes	Clostridia	Clostridiales	Hungate	FeFe.A3
Ga0059085_11721	1	1.69492	81.4	Rank44	Sarcina sp. DSM 11001.	Firmicutes	Clostridia	Clostridiales	Hungate	FeFe.A3
Ga0059085_11721	1	1.69492	82.3	Rank44	Sarcina sp. DSM 11001.	Firmicutes	Clostridia	Clostridiales	Hungate	FeFe.A3
Ga0059085_11721	1	1.69492	82.2	Rank34	Sarcina sp. DSM 11001.	Firmicutes	Clostridia	Clostridiales	Hungate	FeFe.A3
Ga0059085_11721	1	1.69492	89	Rank13	Sarcina sp. DSM 11001.	Firmicutes	Clostridia	Clostridiales	Hungate	FeFe.A3
Ga0059085_11721	1	1.69492	83.5	Rank34	Sarcina sp. DSM 11001.	Firmicutes	Clostridia	Clostridiales	Hungate	FeFe.A3
Ga0059085_11721	1	1.69492	91.1	Rank12	Sarcina sp. DSM 11001.	Firmicutes	Clostridia	Clostridiales	Hungate	FeFe.A3
Ga0059085_11721	1	1.69492	87.3	Rank12	Sarcina sp. DSM 11001.	Firmicutes	Clostridia	Clostridiales	Hungate	FeFe.A3
Ga0059085_11721	1	1.69492	85.5	Rank13	Sarcina sp. DSM 11001.	Firmicutes	Clostridia	Clostridiales	Hungate	FeFe.A3
Ga0059085_11721	1	1.69492	86.4	Rank38	Sarcina sp. DSM 11001.	Firmicutes	Clostridia	Clostridiales	Hungate	FeFe.A3
Ga0059085_11721	1	1.69492	83.1	Rank13	Sarcina sp. DSM 11001.	Firmicutes	Clostridia	Clostridiales	Hungate	FeFe.A3
Ga0059085_11721	1	1.69492	75	Rank10	Sarcina sp. DSM 11001.	Firmicutes	Clostridia	Clostridiales	Hungate	FeFe.A3
Ga0059085_11721	1	1.69492	83.3	Rank38	Sarcina sp. DSM 11001.	Firmicutes	Clostridia	Clostridiales	Hungate	FeFe.A3
Ga0059085_11721	1	1.69492	85.5	Rank33	Sarcina sp. DSM 11001.	Firmicutes	Clostridia	Clostridiales	Hungate	FeFe.A3
Ga0059085_11721	1	1.69492	82.9	Rank07	Sarcina sp. DSM 11001.	Firmicutes	Clostridia	Clostridiales	Hungate	FeFe.A3
Ga0059085_11721	1	1.69492	77.9	Rank38	Sarcina sp. DSM 11001.	Firmicutes	Clostridia	Clostridiales	Hungate	FeFe.A3
Ga0059085_11721	1	1.69492	83.3	Rank45	Sarcina sp. DSM 11001.	Firmicutes	Clostridia	Clostridiales	Hungate	FeFe.A3
Ga0059085_11721	1	1.69492	75.7	Rank02	Sarcina sp. DSM 11001.	Firmicutes	Clostridia	Clostridiales	Hungate	FeFe.A3
Ga0059085_11721	1	1.69492	80	Rank02	Sarcina sp. DSM 11001.	Firmicutes	Clostridia	Clostridiales	Hungate	FeFe.A3
Ga0059085_11721	1	1.69492	89.6	Rank38	Sarcina sp. DSM 11001.	Firmicutes	Clostridia	Clostridiales	Hungate	FeFe.A3
Ga0059085_11721	1	1.69492	88.9	Rank43	Sarcina sp. DSM 11001.	Firmicutes	Clostridia	Clostridiales	Hungate	FeFe.A3
Ga0059085_11721	1	1.69492	94.7	Rank10	Sarcina sp. DSM 11001.	Firmicutes	Clostridia	Clostridiales	Hungate	FeFe.A3
Ga0059085_11721	1	1.69492	85.7	Rank39	Sarcina sp. DSM 11001.	Firmicutes	Clostridia	Clostridiales	Hungate	FeFe.A3
Ga0059085_11721	1	1.69492	81.8	Rank06	Sarcina sp. DSM 11001.	Firmicutes	Clostridia	Clostridiales	Hungate	FeFe.A3
Ga0059085_11721	1	1.69492	85.5	Rank38	Sarcina sp. DSM 11001.	Firmicutes	Clostridia	Clostridiales	Hungate	FeFe.A3
Ga0059085_11721	1	1.69492	83.3	Rank06	Sarcina sp. DSM 11001.	Firmicutes	Clostridia	Clostridiales	Hungate	FeFe.A3
Ga0059085_11721	1	1.69492	80.3	Rank06	Sarcina sp. DSM 11001.	Firmicutes	Clostridia	Clostridiales	Hungate	FeFe.A3
Ga0059085_11721	1	1.69492	85.7	Rank06	Sarcina sp. DSM 11001.	Firmicutes	Clostridia	Clostridiales	Hungate	FeFe.A3
Ga0059085_11721	1	1.69492	84.4	Rank12	Sarcina sp. DSM 11001.	Firmicutes	Clostridia	Clostridiales	Hungate	FeFe.A3
Ga0059085_11721	1	1.69492	84	Rank12	Sarcina sp. DSM 11001.	Firmicutes	Clostridia	Clostridiales	Hungate	FeFe.A3
Ga0059085_11721	2	3.38983	90.2	Rank08	Sarcina sp. DSM 11001.	Firmicutes	Clostridia	Clostridiales	Hungate	FeFe.A3
Ga0059085_11721	1	1.69492	88.6	Rank34	Sarcina sp. DSM 11001.	Firmicutes	Clostridia	Clostridiales	Hungate	FeFe.A3
Ga0059085_11721	1	1.69492	90.9	Rank08	Sarcina sp. DSM 11001.	Firmicutes	Clostridia	Clostridiales	Hungate	FeFe.A3
Ga0059085_11721	1	1.69492	89.4	Rank13	Sarcina sp. DSM 11001.	Firmicutes	Clostridia	Clostridiales	Hungate	FeFe.A3
Ga0059085_11721	1	1.69492	77.1	Rank13	Sarcina sp. DSM 11001.	Firmicutes	Clostridia	Clostridiales	Hungate	FeFe.A3
Ga0059085_11721	1	1.69492	76.8	Rank13	Sarcina sp. DSM 11001.	Firmicutes	Clostridia	Clostridiales	Hungate	FeFe.A3
Ga0059085_11721	2	3.38983	88.5	Rank43	Sarcina sp. DSM 11001.	Firmicutes	Clostridia	Clostridiales	Hungate	FeFe.A3
Ga0059085_11721	1	1.69492	78.5	Rank33	Sarcina sp. DSM 11001.	Firmicutes	Clostridia	Clostridiales	Hungate	FeFe.A3
Ga0059085_11721	1	1.69492	88.5	Rank44	Sarcina sp. DSM 11001.	Firmicutes	Clostridia	Clostridiales	Hungate	FeFe.A3
Ga0059085_11721	1	1.69492	73.8	Rank10	Sarcina sp. DSM 11001.	Firmicutes	Clostridia	Clostridiales	Hungate	FeFe.A3
Ga0059085_11721	1	1.69492	84.6	Rank44	Sarcina sp. DSM 11001.	Firmicutes	Clostridia	Clostridiales	Hungate	FeFe.A3
Ga0059085_11721	1	1.69492	85.5	Rank34	Sarcina sp. DSM 11001.	Firmicutes	Clostridia	Clostridiales	Hungate	FeFe.A3
Ga0059085_11721	1	1.69492	91.4	Rank13	Sarcina sp. DSM 11001.	Firmicutes	Clostridia	Clostridiales	Hungate	FeFe.A3
Ga0059085_11721	1	1.69492	80.8	Rank08	Sarcina sp. DSM 11001.	Firmicutes	Clostridia	Clostridiales	Hungate	FeFe.A3
Ga0059085_11721	1	1.69492	80	Rank13	Sarcina sp. DSM 11001.	Firmicutes	Clostridia	Clostridiales	Hungate	FeFe.A3
Ga0059085_11721	1	1.69492	80.2	Rank02	Sarcina sp. DSM 11001.	Firmicutes	Clostridia	Clostridiales	Hungate	FeFe.A3
Ga0059085_11721	1	1.69492	82.9	Rank45	Sarcina sp. DSM 11001.	Firmicutes	Clostridia	Clostridiales	Hungate	FeFe.A3
Ga0059085_11721	1	1.69492	89.3	Rank12	Sarcina sp. DSM 11001.	Firmicutes	Clostridia	Clostridiales	Hungate	FeFe.A3
Ga0059085_11721	1	1.69492	88.5	Rank12	Sarcina sp. DSM 11001.	Firmicutes	Clostridia	Clostridiales	Hungate	FeFe.A3
Ga0059085_11721	1	1.69492	87.2	Rank01	Sarcina sp. DSM 11001.	Firmicutes	Clostridia	Clostridiales	Hungate	FeFe.A3
Ga0059085_11721	1	1.69492	76.1	Rank45	Sarcina sp. DSM 11001.	Firmicutes	Clostridia	Clostridiales	Hungate	FeFe.A3
Ga0059085_11721	1	1.69492	86.3	Rank01	Sarcina sp. DSM 11001.	Firmicutes	Clostridia	Clostridiales	Hungate	FeFe.A3
Ga0059085_11721	1	1.69492	83.1	Rank01	Sarcina sp. DSM 11001.	Firmicutes	Clostridia	Clostridiales	Hungate	FeFe.A3
Ga0059085_11721	1	1.69492	82.7	Rank38	Sarcina sp. DSM 11001.	Firmicutes	Clostridia	Clostridiales	Hungate	FeFe.A3
Ga0059085_11721	1	1.69492	82.4	Rank07	Sarcina sp. DSM 11001.	Firmicutes	Clostridia	Clostridiales	Hungate	FeFe.A3
Ga0059085_11721	1	1.69492	81	Rank38	Sarcina sp. DSM 11001.	Firmicutes	Clostridia	Clostridiales	Hungate	FeFe.A3
Ga0059085_11721	1	1.69492	79.3	Rank38	Sarcina sp. DSM 11001.	Firmicutes	Clostridia	Clostridiales	Hungate	FeFe.A3
Ga0059085_11721	1	1.69492	83.5	Rank12	Sarcina sp. DSM 11001.	Firmicutes	Clostridia	Clostridiales	Hungate	FeFe.A3
Ga0059085_11721	1	1.69492	77.8	Rank45	Sarcina sp. DSM 11001.	Firmicutes	Clostridia	Clostridiales	Hungate	FeFe.A3
Ga0059085_11721	1	1.69492	86.5	Rank10	Sarcina sp. DSM 11001.	Firmicutes	Clostridia	Clostridiales	Hungate	FeFe.A3
Ga0059085_11721	1	1.69492	87.7	Rank08	Sarcina sp. DSM 11001.	Firmicutes	Clostridia	Clostridiales	Hungate	FeFe.A3
Ga0059085_11721	1	1.69492	91.5	Rank12	Sarcina sp. DSM 11001.	Firmicutes	Clostridia	Clostridiales	Hungate	FeFe.A3
Ga0059085_11721	1	1.69492	78.8	Rank33	Sarcina sp. DSM 11001.	Firmicutes	Clostridia	Clostridiales	Hungate	FeFe.A3
Ga0059085_11721	1	1.69492	91.1	Rank39	Sarcina sp. DSM 11001.	Firmicutes	Clostridia	Clostridiales	Hungate	FeFe.A3
Ga0059085_11721	1	1.69492	92.5	Rank45	Sarcina sp. DSM 11001.	Firmicutes	Clostridia	Clostridiales	Hungate	FeFe.A3
Ga0059085_11721	1	1.69492	79.5	Rank33	Sarcina sp. DSM 11001.	Firmicutes	Clostridia	Clostridiales	Hungate	FeFe.A3
Ga0059085_11721	1	1.69492	84.8	Rank06	Sarcina sp. DSM 11001.	Firmicutes	Clostridia	Clostridiales	Hungate	FeFe.A3
Ga0059085_11721	1	1.69492	88.9	Rank10	Sarcina sp. DSM 11001.	Firmicutes	Clostridia	Clostridiales	Hungate	FeFe.A3
Ga0059085_11721	1	1.69492	83.3	Rank08	Sarcina sp. DSM 11001.	Firmicutes	Clostridia	Clostridiales	Hungate	FeFe.A3
Ga0059085_11721	1	1.69492	83.3	Rank36	Sarcina sp. DSM 11001.	Firmicutes	Clostridia	Clostridiales	Hungate	FeFe.A3
Ga0059085_11721	1	1.69492	82.2	Rank08	Sarcina sp. DSM 11001.	Firmicutes	Clostridia	Clostridiales	Hungate	FeFe.A3
Ga0059085_11721	1	1.69492	80.6	Rank01	Sarcina sp. DSM 11001.	Firmicutes	Clostridia	Clostridiales	Hungate	FeFe.A3
Ga0059085_11721	2	3.38983	84	Rank43	Sarcina sp. DSM 11001.	Firmicutes	Clostridia	Clostridiales	Hungate	FeFe.A3
Ga0059085_11721	1	1.69492	84.2	Rank05	Sarcina sp. DSM 11001.	Firmicutes	Clostridia	Clostridiales	Hungate	FeFe.A3
Ga0059085_11721	1	1.69492	86	Rank10	Sarcina sp. DSM 11001.	Firmicutes	Clostridia	Clostridiales	Hungate	FeFe.A3
Ga0059085_11721	1	1.69492	88.4	Rank12	Sarcina sp. DSM 11001.	Firmicutes	Clostridia	Clostridiales	Hungate	FeFe.A3
Ga0059085_11721	1	1.69492	84.8	Rank44	Sarcina sp. DSM 11001.	Firmicutes	Clostridia	Clostridiales	Hungate	FeFe.A3
Ga0059085_11721	1	1.69492	78.5	Rank05	Sarcina sp. DSM 11001.	Firmicutes	Clostridia	Clostridiales	Hungate	FeFe.A3
Ga0059085_11721	1	1.69492	81.7	Rank46	Sarcina sp. DSM 11001.	Firmicutes	Clostridia	Clostridiales	Hungate	FeFe.A3
Ga0059085_11721	2	3.38983	67.9	Rank46	Sarcina sp. DSM 11001.	Firmicutes	Clostridia	Clostridiales	Hungate	FeFe.A3
Ga0059085_11721	1	1.69492	85.4	Rank08	Sarcina sp. DSM 11001.	Firmicutes	Clostridia	Clostridiales	Hungate	FeFe.A3
Ga0059085_11721	1	1.69492	84.3	Rank34	Sarcina sp. DSM 11001.	Firmicutes	Clostridia	Clostridiales	Hungate	FeFe.A3
Ga0059085_11721	1	1.69492	83.8	Rank08	Sarcina sp. DSM 11001.	Firmicutes	Clostridia	Clostridiales	Hungate	FeFe.A3
Ga0059085_11721	1	1.69492	80.6	Rank13	Sarcina sp. DSM 11001.	Firmicutes	Clostridia	Clostridiales	Hungate	FeFe.A3
Ga0059085_11721	1	1.69492	76.4	Rank38	Sarcina sp. DSM 11001.	Firmicutes	Clostridia	Clostridiales	Hungate	FeFe.A3
Ga0059085_11721	1	1.69492	77.3	Rank13	Sarcina sp. DSM 11001.	Firmicutes	Clostridia	Clostridiales	Hungate	FeFe.A3
Ga0059085_11721	1	1.69492	82.7	Rank39	Sarcina sp. DSM 11001.	Firmicutes	Clostridia	Clostridiales	Hungate	FeFe.A3
Ga0059085_11721	1	1.69492	81.2	Rank05	Sarcina sp. DSM 11001.	Firmicutes	Clostridia	Clostridiales	Hungate	FeFe.A3
Ga0059085_11721	1	1.69492	83.6	Rank01	Sarcina sp. DSM 11001.	Firmicutes	Clostridia	Clostridiales	Hungate	FeFe.A3
Ga0059085_11721	1	1.69492	73.3	Rank01	Sarcina sp. DSM 11001.	Firmicutes	Clostridia	Clostridiales	Hungate	FeFe.A3
Ga0059085_11721	1	1.69492	83.1	Rank07	Sarcina sp. DSM 11001.	Firmicutes	Clostridia	Clostridiales	Hungate	FeFe.A3
Ga0059085_11721	1	1.69492	88.9	Rank01	Sarcina sp. DSM 11001.	Firmicutes	Clostridia	Clostridiales	Hungate	FeFe.A3
Ga0059085_11721	1	1.69492	87	Rank10	Sarcina sp. DSM 11001.	Firmicutes	Clostridia	Clostridiales	Hungate	FeFe.A3
Ga0059085_11721	1	1.69492	83.3	Rank07	Sarcina sp. DSM 11001.	Firmicutes	Clostridia	Clostridiales	Hungate	FeFe.A3
Ga0059085_11721	1	1.69492	86.7	Rank43	Sarcina sp. DSM 11001.	Firmicutes	Clostridia	Clostridiales	Hungate	FeFe.A3
Ga0059085_11721	1	1.69492	82.1	Rank13	Sarcina sp. DSM 11001.	Firmicutes	Clostridia	Clostridiales	Hungate	FeFe.A3
Ga0059085_11721	1	1.69492	92.6	Rank08	Sarcina sp. DSM 11001.	Firmicutes	Clostridia	Clostridiales	Hungate	FeFe.A3
Ga0059086_101318	4	6.77966	85.5	Rank08	Sarcina sp. DSM 11001.	Firmicutes	Clostridia	Clostridiales	Hungate	FeFe.A3
Ga0059086_101318	1	1.69492	79.8	Rank46	Sarcina sp. DSM 11001.	Firmicutes	Clostridia	Clostridiales	Hungate	FeFe.A3
Ga0059086_101318	1	1.69492	75.6	Rank10	Sarcina sp. DSM 11001.	Firmicutes	Clostridia	Clostridiales	Hungate	FeFe.A3
Ga0059086_101318	5	8.47458	87.3	Rank06	Sarcina sp. DSM 11001.	Firmicutes	Clostridia	Clostridiales	Hungate	FeFe.A3
Ga0059086_101318	1	1.69492	80.4	Rank33	Sarcina sp. DSM 11001.	Firmicutes	Clostridia	Clostridiales	Hungate	FeFe.A3
Ga0059086_101318	1	1.69492	78.8	Rank10	Sarcina sp. DSM 11001.	Firmicutes	Clostridia	Clostridiales	Hungate	FeFe.A3
Ga0059086_101318	2	3.38983	84.9	Rank06	Sarcina sp. DSM 11001.	Firmicutes	Clostridia	Clostridiales	Hungate	FeFe.A3
Ga0059086_101318	1	1.69492	75	Rank33	Sarcina sp. DSM 11001.	Firmicutes	Clostridia	Clostridiales	Hungate	FeFe.A3
Ga0059086_101318	1	1.69492	85.9	Rank34	Sarcina sp. DSM 11001.	Firmicutes	Clostridia	Clostridiales	Hungate	FeFe.A3
Ga0059086_101318	1	1.69492	88.4	Rank34	Sarcina sp. DSM 11001.	Firmicutes	Clostridia	Clostridiales	Hungate	FeFe.A3
Ga0059086_101318	1	1.69492	85.2	Rank13	Sarcina sp. DSM 11001.	Firmicutes	Clostridia	Clostridiales	Hungate	FeFe.A3
Ga0059086_101318	10	16.9492	78.9	Rank13	Sarcina sp. DSM 11001.	Firmicutes	Clostridia	Clostridiales	Hungate	FeFe.A3
Ga0059086_101318	1	1.69492	78.7	Rank05	Sarcina sp. DSM 11001.	Firmicutes	Clostridia	Clostridiales	Hungate	FeFe.A3
Ga0059086_101318	1	1.69492	85	Rank39	Sarcina sp. DSM 11001.	Firmicutes	Clostridia	Clostridiales	Hungate	FeFe.A3
Ga0059086_101318	1	1.69492	90.4	Rank01	Sarcina sp. DSM 11001.	Firmicutes	Clostridia	Clostridiales	Hungate	FeFe.A3
Ga0059086_101318	1	1.69492	78	Rank10	Sarcina sp. DSM 11001.	Firmicutes	Clostridia	Clostridiales	Hungate	FeFe.A3
Ga0059086_101318	2	3.38983	84.4	Rank08	Sarcina sp. DSM 11001.	Firmicutes	Clostridia	Clostridiales	Hungate	FeFe.A3
Ga0059086_101318	2	3.38983	87.1	Rank46	Sarcina sp. DSM 11001.	Firmicutes	Clostridia	Clostridiales	Hungate	FeFe.A3
Ga0059086_101318	1	1.69492	80.3	Rank33	Sarcina sp. DSM 11001.	Firmicutes	Clostridia	Clostridiales	Hungate	FeFe.A3
Ga0059086_101318	5	8.47458	77.8	Rank13	Sarcina sp. DSM 11001.	Firmicutes	Clostridia	Clostridiales	Hungate	FeFe.A3
Ga0059086_101318	1	1.69492	80	Rank10	Sarcina sp. DSM 11001.	Firmicutes	Clostridia	Clostridiales	Hungate	FeFe.A3
Ga0059086_101318	1	1.69492	83.8	Rank07	Sarcina sp. DSM 11001.	Firmicutes	Clostridia	Clostridiales	Hungate	FeFe.A3
Ga0059086_101318	1	1.69492	89.7	Rank10	Sarcina sp. DSM 11001.	Firmicutes	Clostridia	Clostridiales	Hungate	FeFe.A3
Ga0059086_101318	1	1.69492	77.2	Rank45	Sarcina sp. DSM 11001.	Firmicutes	Clostridia	Clostridiales	Hungate	FeFe.A3
Ga0059086_101318	1	1.69492	83.6	Rank07	Sarcina sp. DSM 11001.	Firmicutes	Clostridia	Clostridiales	Hungate	FeFe.A3
Ga0059086_101318	11	18.6441	77.9	Rank36	Sarcina sp. DSM 11001.	Firmicutes	Clostridia	Clostridiales	Hungate	FeFe.A3
Ga0059086_101318	1	1.69492	75	Rank36	Sarcina sp. DSM 11001.	Firmicutes	Clostridia	Clostridiales	Hungate	FeFe.A3
Ga0059086_101318	1	1.69492	85	Rank08	Sarcina sp. DSM 11001.	Firmicutes	Clostridia	Clostridiales	Hungate	FeFe.A3
Ga0059086_101318	6	10.1695	74.7	Rank05	Sarcina sp. DSM 11001.	Firmicutes	Clostridia	Clostridiales	Hungate	FeFe.A3
Ga0059086_101318	1	1.69492	86.5	Rank34	Sarcina sp. DSM 11001.	Firmicutes	Clostridia	Clostridiales	Hungate	FeFe.A3
Ga0059086_101318	1	1.69492	86.7	Rank39	Sarcina sp. DSM 11001.	Firmicutes	Clostridia	Clostridiales	Hungate	FeFe.A3
Ga0059086_101318	4	6.77966	78.1	Rank10	Sarcina sp. DSM 11001.	Firmicutes	Clostridia	Clostridiales	Hungate	FeFe.A3
Ga0059086_101318	1	1.69492	92.5	Rank07	Sarcina sp. DSM 11001.	Firmicutes	Clostridia	Clostridiales	Hungate	FeFe.A3
Ga0059087_10851	1	1.69492	83.8	Rank01	Sarcina sp. DSM 11001.	Firmicutes	Clostridia	Clostridiales	Hungate	FeFe.A3
Ga0059087_10851	1	1.69492	93	Rank07	Sarcina sp. DSM 11001.	Firmicutes	Clostridia	Clostridiales	Hungate	FeFe.A3
Ga0059087_10851	1	1.69492	85.9	Rank38	Sarcina sp. DSM 11001.	Firmicutes	Clostridia	Clostridiales	Hungate	FeFe.A3
Ga0059087_10851	1	1.69492	87.3	Rank34	Sarcina sp. DSM 11001.	Firmicutes	Clostridia	Clostridiales	Hungate	FeFe.A3
Ga0059087_10851	1	1.69492	79.2	Rank10	Sarcina sp. DSM 11001.	Firmicutes	Clostridia	Clostridiales	Hungate	FeFe.A3
Ga0059087_10851	1	1.69492	86.7	Rank13	Enterococcus sp. KPPR-6.	Firmicutes	Bacilli	Lactobacillales	Hungate	FeFe.A3
Ga0059087_10851	1	1.69492	83.1	Rank05	Enterococcus sp. KPPR-6.	Firmicutes	Bacilli	Lactobacillales	Hungate	FeFe.A3
Ga0059087_10851	1	1.69492	78	Rank39	Enterococcus sp. KPPR-6.	Firmicutes	Bacilli	Lactobacillales	Hungate	FeFe.A3
Ga0059087_10851	1	1.69492	72.7	Rank39	Enterococcus sp. KPPR-6.	Firmicutes	Bacilli	Lactobacillales	Hungate	FeFe.A3
Ga0059087_10851	1	1.69492	73.1	Rank44	Enterococcus sp. KPPR-6.	Firmicutes	Bacilli	Lactobacillales	Hungate	FeFe.A3
Ga0059087_10851	1	1.69492	66.7	Rank39	Enterococcus sp. KPPR-6.	Firmicutes	Bacilli	Lactobacillales	Hungate	FeFe.A3
Ga0059087_10851	1	1.69492	98.4	Rank02	Ruminococcus flavefaciens XPD3002.	Firmicutes	Clostridia	Clostridiales	Hungate	FeFe.A3
Ga0059087_10851	1	1.69492	75.3	Rank07	Ruminococcus flavefaciens XPD3002.	Firmicutes	Clostridia	Clostridiales	Hungate	FeFe.A3
Ga0059087_10851	1	1.69492	80	Rank01	Ruminococcus flavefaciens XPD3002.	Firmicutes	Clostridia	Clostridiales	Hungate	FeFe.A3
Ga0059087_10851	1	1.69492	79.1	Rank38	Ruminococcus flavefaciens XPD3002.	Firmicutes	Clostridia	Clostridiales	Hungate	FeFe.A3
Ga0059087_10851	1	1.69492	72.1	Rank34	Ruminococcus flavefaciens XPD3002.	Firmicutes	Clostridia	Clostridiales	Hungate	FeFe.A3
Ga0059087_10851	1	1.69492	75.5	Rank07	Ruminococcus flavefaciens XPD3002.	Firmicutes	Clostridia	Clostridiales	Hungate	FeFe.A3
Ga0059087_10851	1	1.69492	100	Rank33	Ruminococcus flavefaciens XPD3002.	Firmicutes	Clostridia	Clostridiales	Hungate	FeFe.A3
Ga0059087_10851	1	1.69492	68.1	Rank02	Ruminococcus flavefaciens XPD3002.	Firmicutes	Clostridia	Clostridiales	Hungate	FeFe.A3
Ga0059087_10851	2	3.38983	100	Rank05	Ruminococcus flavefaciens XPD3002.	Firmicutes	Clostridia	Clostridiales	Hungate	FeFe.A3
Ga0059087_10851	1	1.69492	78.6	Rank10	Ruminococcus flavefaciens XPD3002.	Firmicutes	Clostridia	Clostridiales	Hungate	FeFe.A3
Ga0059087_10851	1	1.69492	67.9	Rank44	Ruminococcus flavefaciens XPD3002.	Firmicutes	Clostridia	Clostridiales	Hungate	FeFe.A3
Ga0059087_10851	1	1.69492	72.2	Rank06	Ruminococcus flavefaciens XPD3002.	Firmicutes	Clostridia	Clostridiales	Hungate	FeFe.A3
Ga0059087_10851	1	1.69492	82.1	Rank45	Ruminococcus flavefaciens XPD3002.	Firmicutes	Clostridia	Clostridiales	Hungate	FeFe.A3
Ga0059087_10851	1	1.69492	95.9	Rank05	Ruminococcus flavefaciens XPD3002.	Firmicutes	Clostridia	Clostridiales	Hungate	FeFe.A3
Ga0059087_10851	1	1.69492	76	Rank46	Ruminococcus flavefaciens XPD3002.	Firmicutes	Clostridia	Clostridiales	Hungate	FeFe.A3
Ga0059087_10851	3	5.08475	95.9	Rank43	Ruminococcus flavefaciens XPD3002.	Firmicutes	Clostridia	Clostridiales	Hungate	FeFe.A3
Ga0059087_10851	1	1.69492	92.2	Rank05	Ruminococcus flavefaciens XPD3002.	Firmicutes	Clostridia	Clostridiales	Hungate	FeFe.A3
Ga0059087_10851	1	1.69492	84.1	Rank01	Ruminococcus flavefaciens XPD3002.	Firmicutes	Clostridia	Clostridiales	Hungate	FeFe.A3
Ga0059087_10851	1	1.69492	73.4	Rank43	Ruminococcus flavefaciens XPD3002.	Firmicutes	Clostridia	Clostridiales	Hungate	FeFe.A3
Ga0059087_10851	1	1.69492	95.6	Rank33	Ruminococcus flavefaciens XPD3002.	Firmicutes	Clostridia	Clostridiales	Hungate	FeFe.A3
Ga0059087_10851	1	1.69492	75.6	Rank43	Ruminococcus flavefaciens XPD3002.	Firmicutes	Clostridia	Clostridiales	Hungate	FeFe.A3
Ga0059087_10851	1	1.69492	83.1	Rank04	Ruminococcus flavefaciens XPD3002.	Firmicutes	Clostridia	Clostridiales	Hungate	FeFe.A3
Ga0059087_10851	1	1.69492	95.9	Rank34	Ruminococcus flavefaciens XPD3002.	Firmicutes	Clostridia	Clostridiales	Hungate	FeFe.A3
Ga0059087_10851	1	1.69492	90	Rank46	Ruminococcus flavefaciens XPD3002.	Firmicutes	Clostridia	Clostridiales	Hungate	FeFe.A3
Ga0059087_10851	1	1.69492	78.6	Rank13	Ruminococcus flavefaciens XPD3002.	Firmicutes	Clostridia	Clostridiales	Hungate	FeFe.A3
Ga0059087_10851	1	1.69492	66.7	Rank10	Clostridium polysaccharolyticum DSM1801.	Firmicutes	Clostridia	Clostridiales	Hungate	FeFe.A3
Ga0059087_10851	2	3.38983	70.2	Rank39	Clostridium polysaccharolyticum DSM1801.	Firmicutes	Clostridia	Clostridiales	Hungate	FeFe.A3
Ga0059087_10851	1	1.69492	67.3	Rank39	Clostridium polysaccharolyticum DSM1801.	Firmicutes	Clostridia	Clostridiales	Hungate	FeFe.A3
Ga0059087_10851	1	1.69492	68.3	Rank46	Peptoclostridium sp. NCR	Firmicutes	Clostridia	Clostridiales	Non-Hungate	FeFe.A3
Ga0059087_10851	1	1.69492	74.1	Rank46	Eubacterium ruminantium FB3002.	Firmicutes	Clostridia	Clostridiales	Hungate	FeFe.A3
Ga0059087_10851	1	1.69492	68.3	Rank43	Eubacterium ruminantium FB3002.	Firmicutes	Clostridia	Clostridiales	Hungate	FeFe.A3
Ga0059087_10851	1	1.69492	69	Rank36	Eubacterium ruminantium FB3002.	Firmicutes	Clostridia	Clostridiales	Hungate	FeFe.A3
Ga0059087_10851	1	1.69492	70.5	Rank44	Eubacterium ruminantium FB3002.	Firmicutes	Clostridia	Clostridiales	Hungate	FeFe.A3
Ga0059087_10851	1	1.69492	73.4	Rank36	Eubacterium ruminantium FB3002.	Firmicutes	Clostridia	Clostridiales	Hungate	FeFe.A3
Ga0059087_10851	1	1.69492	73.5	Rank44	Eubacterium ruminantium FB3002.	Firmicutes	Clostridia	Clostridiales	Hungate	FeFe.A3
Ga0059087_10851	1	1.69492	72	Rank43	Eubacterium ruminantium FB3002.	Firmicutes	Clostridia	Clostridiales	Hungate	FeFe.A3
Ga0059087_10851	1	1.69492	76.7	Rank13	Eubacterium ruminantium FB3002.	Firmicutes	Clostridia	Clostridiales	Hungate	FeFe.A3
Ga0059087_10851	1	1.69492	83.3	Rank43	Eubacterium ruminantium FB3002.	Firmicutes	Clostridia	Clostridiales	Hungate	FeFe.A3
Ga0059087_10851	1	1.69492	66.7	Rank44	Eubacterium ruminantium FB3002.	Firmicutes	Clostridia	Clostridiales	Hungate	FeFe.A3
Ga0059087_10851	1	1.69492	84.3	Rank01	Eubacterium ruminantium FB3002.	Firmicutes	Clostridia	Clostridiales	Hungate	FeFe.A3
Ga0059087_10851	1	1.69492	70.5	Rank02	Eubacterium ruminantium FB3002.	Firmicutes	Clostridia	Clostridiales	Hungate	FeFe.A3
Ga0059087_10851	1	1.69492	71.1	Rank06	Eubacterium ruminantium FB3002.	Firmicutes	Clostridia	Clostridiales	Hungate	FeFe.A3
Ga0059087_10851	1	1.69492	68.2	Rank07	Eubacterium ruminantium FB3002.	Firmicutes	Clostridia	Clostridiales	Hungate	FeFe.A3
Ga0059087_10851	1	1.69492	85.5	Rank43	Eubacterium ruminantium FB3002.	Firmicutes	Clostridia	Clostridiales	Hungate	FeFe.A3
Ga0059087_10851	1	1.69492	66	Rank01	Eubacterium ruminantium FB3002.	Firmicutes	Clostridia	Clostridiales	Hungate	FeFe.A3
Ga0059087_10851	2	3.38983	79.6	Rank10	Eubacterium ruminantium FB3002.	Firmicutes	Clostridia	Clostridiales	Hungate	FeFe.A3
Ga0059087_10851	1	1.69492	70.4	Rank39	Eubacterium ruminantium FB3002.	Firmicutes	Clostridia	Clostridiales	Hungate	FeFe.A3
Ga0059087_10851	1	1.69492	74.1	Rank07	Eubacterium ruminantium FB3002.	Firmicutes	Clostridia	Clostridiales	Hungate	FeFe.A3
Ga0059087_1295	1	1.69492	67.3	Rank46	Eubacterium ruminantium FB3002.	Firmicutes	Clostridia	Clostridiales	Hungate	FeFe.A3
Ga0059087_1295	1	1.69492	69.6	Rank42	Eubacterium ruminantium FB3002.	Firmicutes	Clostridia	Clostridiales	Hungate	FeFe.A3
Ga0059087_1295	1	1.69492	71.7	Rank44	Eubacterium ruminantium FB3002.	Firmicutes	Clostridia	Clostridiales	Hungate	FeFe.A3
Ga0059087_1295	1	1.69492	70.9	Rank46	Eubacterium ruminantium FB3002.	Firmicutes	Clostridia	Clostridiales	Hungate	FeFe.A3
Ga0059087_1295	1	1.69492	81.5	Rank04	Eubacterium ruminantium FB3002.	Firmicutes	Clostridia	Clostridiales	Hungate	FeFe.A3
Ga0059087_1295	1	1.69492	71.8	Rank46	Eubacterium ruminantium FB3002.	Firmicutes	Clostridia	Clostridiales	Hungate	FeFe.A3
Ga0059087_1295	1	1.69492	66.7	Rank08	Eubacterium ruminantium FB3002.	Firmicutes	Clostridia	Clostridiales	Hungate	FeFe.A3
Ga0059087_1295	1	1.69492	68.2	Rank45	Eubacterium ruminantium FB3002.	Firmicutes	Clostridia	Clostridiales	Hungate	FeFe.A3
Ga0059087_1295	1	1.69492	72.7	Rank01	Eubacterium ruminantium FB3002.	Firmicutes	Clostridia	Clostridiales	Hungate	FeFe.A3
Ga0059087_1295	1	1.69492	84.2	Rank33	Eubacterium ruminantium FB3002.	Firmicutes	Clostridia	Clostridiales	Hungate	FeFe.A3
Ga0059087_1295	1	1.69492	68.5	Rank44	Eubacterium ruminantium FB3002.	Firmicutes	Clostridia	Clostridiales	Hungate	FeFe.A3
Ga0059087_1295	1	1.69492	70.4	Rank46	Eubacterium ruminantium FB3002.	Firmicutes	Clostridia	Clostridiales	Hungate	FeFe.A3
Ga0059087_1295	1	1.69492	73.7	Rank39	Eubacterium ruminantium FB3002.	Firmicutes	Clostridia	Clostridiales	Hungate	FeFe.A3
Ga0059087_1295	2	3.38983	76.1	Rank46	Eubacterium ruminantium FB3002.	Firmicutes	Clostridia	Clostridiales	Hungate	FeFe.A3
Ga0059087_1295	1	1.69492	69.7	Rank13	Eubacterium ruminantium FB3002.	Firmicutes	Clostridia	Clostridiales	Hungate	FeFe.A3
Ga0059087_1295	1	1.69492	66.2	Rank44	Eubacterium ruminantium FB3002.	Firmicutes	Clostridia	Clostridiales	Hungate	FeFe.A3
Ga0059087_1295	2	3.38983	81.4	Rank44	Eubacterium ruminantium FB3002.	Firmicutes	Clostridia	Clostridiales	Hungate	FeFe.A3
Ga0059087_1295	1	1.69492	73.8	Rank44	Eubacterium ruminantium FB3002.	Firmicutes	Clostridia	Clostridiales	Hungate	FeFe.A3
Ga0059087_1295	1	1.69492	73.4	Rank06	Eubacterium ruminantium FB3002.	Firmicutes	Clostridia	Clostridiales	Hungate	FeFe.A3
Ga0059087_1295	1	1.69492	68.4	Rank46	Eubacterium ruminantium FB3002.	Firmicutes	Clostridia	Clostridiales	Hungate	FeFe.A3
Ga0059087_1295	1	1.69492	79.2	Rank45	Eubacterium ruminantium FB3002.	Firmicutes	Clostridia	Clostridiales	Hungate	FeFe.A3
Ga0059087_1295	1	1.69492	90.8	Rank07	Eubacterium ruminantium FB3002.	Firmicutes	Clostridia	Clostridiales	Hungate	FeFe.A3
Ga0059087_1295	1	1.69492	75.3	Rank34	Eubacterium ruminantium FB3002.	Firmicutes	Clostridia	Clostridiales	Hungate	FeFe.A3
Ga0059087_1295	1	1.69492	86.2	Rank12	Eubacterium ruminantium FB3002.	Firmicutes	Clostridia	Clostridiales	Hungate	FeFe.A3
Ga0059087_1295	1	1.69492	73.2	Rank46	Eubacterium ruminantium FB3002.	Firmicutes	Clostridia	Clostridiales	Hungate	FeFe.A3
Ga0059087_1295	1	1.69492	70	Rank44	Eubacterium ruminantium FB3002.	Firmicutes	Clostridia	Clostridiales	Hungate	FeFe.A3
Ga0059087_1295	5	8.47458	71.6	Rank44	Eubacterium ruminantium FB3002.	Firmicutes	Clostridia	Clostridiales	Hungate	FeFe.A3
Ga0059087_1295	1	1.69492	79.2	Rank10	Eubacterium ruminantium FB3002.	Firmicutes	Clostridia	Clostridiales	Hungate	FeFe.A3
Ga0059087_1295	1	1.69492	73.4	Rank45	Eubacterium ruminantium FB3002.	Firmicutes	Clostridia	Clostridiales	Hungate	FeFe.A3
Ga0059087_1295	1	1.69492	71.4	Rank02	Eubacterium ruminantium FB3002.	Firmicutes	Clostridia	Clostridiales	Hungate	FeFe.A3
Ga0059087_1295	1	1.69492	90.1	Rank33	Eubacterium ruminantium FB3002.	Firmicutes	Clostridia	Clostridiales	Hungate	FeFe.A3
Ga0059087_1295	1	1.69492	80.5	Rank06	Eubacterium ruminantium FB3002.	Firmicutes	Clostridia	Clostridiales	Hungate	FeFe.A3
Ga0059087_1295	1	1.69492	83.3	Rank33	Eubacterium ruminantium FB3002.	Firmicutes	Clostridia	Clostridiales	Hungate	FeFe.A3
Ga0059087_1295	1	1.69492	87.5	Rank01	Eubacterium ruminantium FB3002.	Firmicutes	Clostridia	Clostridiales	Hungate	FeFe.A3
Ga0059087_1295	1	1.69492	76.5	Rank06	Eubacterium ruminantium FB3002.	Firmicutes	Clostridia	Clostridiales	Hungate	FeFe.A3
Ga0059087_1295	1	1.69492	69.1	Rank44	Eubacterium ruminantium FB3002.	Firmicutes	Clostridia	Clostridiales	Hungate	FeFe.A3
Ga0059087_1295	1	1.69492	68.1	Rank44	Eubacterium ruminantium FB3002.	Firmicutes	Clostridia	Clostridiales	Hungate	FeFe.A3
Ga0059087_1295	1	1.69492	78	Rank44	Lachnospiraceae bacterium LC2019.	Firmicutes	Clostridia	Clostridiales	Hungate	FeFe.A3
Ga0059087_1295	1	1.69492	65.4	Rank02	Lachnospiraceae bacterium LC2019.	Firmicutes	Clostridia	Clostridiales	Hungate	FeFe.A3
Ga0059087_1295	1	1.69492	79.6	Rank13	Lachnospiraceae bacterium LC2019.	Firmicutes	Clostridia	Clostridiales	Hungate	FeFe.A3
Ga0059087_1295	1	1.69492	86.5	Rank10	Lachnospiraceae bacterium LC2019.	Firmicutes	Clostridia	Clostridiales	Hungate	FeFe.A3
Ga0059087_1295	1	1.69492	79.2	Rank44	Lachnospiraceae bacterium LC2019.	Firmicutes	Clostridia	Clostridiales	Hungate	FeFe.A3
Ga0059087_1295	1	1.69492	97.8	Rank10	Lachnospiraceae bacterium LC2019.	Firmicutes	Clostridia	Clostridiales	Hungate	FeFe.A3
Ga0059087_1295	1	1.69492	77.4	Rank13	Lachnospiraceae bacterium LC2019.	Firmicutes	Clostridia	Clostridiales	Hungate	FeFe.A3
Ga0059087_1295	1	1.69492	97.4	Rank38	Lachnospiraceae bacterium LC2019.	Firmicutes	Clostridia	Clostridiales	Hungate	FeFe.A3
Ga0059087_1295	1	1.69492	79.7	Rank10	Lachnospiraceae bacterium LC2019.	Firmicutes	Clostridia	Clostridiales	Hungate	FeFe.A3
Ga0059087_1295	1	1.69492	94.6	Rank04	Lachnospiraceae bacterium LC2019.	Firmicutes	Clostridia	Clostridiales	Hungate	FeFe.A3
Ga0059087_1295	1	1.69492	69.4	Rank46	Lachnospiraceae bacterium LC2019.	Firmicutes	Clostridia	Clostridiales	Hungate	FeFe.A3
Ga0059087_1295	1	1.69492	70.9	Rank44	Lachnospiraceae bacterium LC2019.	Firmicutes	Clostridia	Clostridiales	Hungate	FeFe.A3
Ga0059087_1295	1	1.69492	72.7	Rank34	Lachnospiraceae bacterium LC2019.	Firmicutes	Clostridia	Clostridiales	Hungate	FeFe.A3
Ga0059087_1295	1	1.69492	100	Rank38	Lachnospiraceae bacterium LC2019.	Firmicutes	Clostridia	Clostridiales	Hungate	FeFe.A3
Ga0059087_1295	1	1.69492	70.4	Rank06	Lachnospiraceae bacterium LC2019.	Firmicutes	Clostridia	Clostridiales	Hungate	FeFe.A3
Ga0059087_1295	1	1.69492	84.5	Rank13	Lachnospiraceae bacterium LC2019.	Firmicutes	Clostridia	Clostridiales	Hungate	FeFe.A3
Ga0059087_1295	1	1.69492	72.2	Rank06	Lachnospiraceae bacterium LC2019.	Firmicutes	Clostridia	Clostridiales	Hungate	FeFe.A3
Ga0059087_1295	1	1.69492	78.4	Rank05	Lachnospiraceae bacterium LC2019.	Firmicutes	Clostridia	Clostridiales	Hungate	FeFe.A3
Ga0059087_1295	10	16.9492	75.4	Rank10	Lachnospiraceae bacterium LC2019.	Firmicutes	Clostridia	Clostridiales	Hungate	FeFe.A3
Ga0059087_1295	1	1.69492	98.2	Rank44	Lachnospiraceae bacterium LC2019.	Firmicutes	Clostridia	Clostridiales	Hungate	FeFe.A3
Ga0059087_1295	1	1.69492	92.6	Rank04	Lachnospiraceae bacterium LC2019.	Firmicutes	Clostridia	Clostridiales	Hungate	FeFe.A3
Ga0059087_1295	1	1.69492	95	Rank34	Lachnospiraceae bacterium LC2019.	Firmicutes	Clostridia	Clostridiales	Hungate	FeFe.A3
Ga0059087_1295	1	1.69492	66.7	Rank04	Lachnospiraceae bacterium LC2019.	Firmicutes	Clostridia	Clostridiales	Hungate	FeFe.A3
Ga0059087_1295	1	1.69492	77.5	Rank04	Lachnospiraceae bacterium LC2019.	Firmicutes	Clostridia	Clostridiales	Hungate	FeFe.A3
Ga0059087_1295	1	1.69492	74.7	Rank44	Lachnospiraceae bacterium LC2019.	Firmicutes	Clostridia	Clostridiales	Hungate	FeFe.A3
Ga0059087_1295	1	1.69492	72.6	Rank10	Lachnospiraceae bacterium LC2019.	Firmicutes	Clostridia	Clostridiales	Hungate	FeFe.A3
Ga0059087_1295	1	1.69492	100	Rank08	Lachnospiraceae bacterium LC2019.	Firmicutes	Clostridia	Clostridiales	Hungate	FeFe.A3
Ga0059087_1295	1	1.69492	83.5	Rank38	Lachnospiraceae bacterium LC2019.	Firmicutes	Clostridia	Clostridiales	Hungate	FeFe.A3
Ga0059087_1295	1	1.69492	82.1	Rank42	Lachnospiraceae bacterium LC2019.	Firmicutes	Clostridia	Clostridiales	Hungate	FeFe.A3
Ga0059087_1295	1	1.69492	91.7	Rank33	Lachnospiraceae bacterium LC2019.	Firmicutes	Clostridia	Clostridiales	Hungate	FeFe.A3
Ga0059087_1295	1	1.69492	76.2	Rank02	Lachnospiraceae bacterium LC2019.	Firmicutes	Clostridia	Clostridiales	Hungate	FeFe.A3
Ga0059087_1295	1	1.69492	65.8	Rank02	Lachnospiraceae bacterium LC2019.	Firmicutes	Clostridia	Clostridiales	Hungate	FeFe.A3
Ga0059087_1295	1	1.69492	92.8	Rank43	Lachnospiraceae bacterium LC2019.	Firmicutes	Clostridia	Clostridiales	Hungate	FeFe.A3
Ga0059087_1295	1	1.69492	86.9	Rank08	Lachnospiraceae bacterium LC2019.	Firmicutes	Clostridia	Clostridiales	Hungate	FeFe.A3
Ga0059087_1295	1	1.69492	78.6	Rank08	Lachnospiraceae bacterium LC2019.	Firmicutes	Clostridia	Clostridiales	Hungate	FeFe.A3
Ga0059087_1295	1	1.69492	97.5	Rank36	Lachnospiraceae bacterium LC2019.	Firmicutes	Clostridia	Clostridiales	Hungate	FeFe.A3
Ga0059091_111146	1	1.69492	93.3	Rank04	Lachnospiraceae bacterium LC2019.	Firmicutes	Clostridia	Clostridiales	Hungate	FeFe.A3
Ga0059091_111146	1	1.69492	70.7	Rank12	Lachnospiraceae bacterium LC2019.	Firmicutes	Clostridia	Clostridiales	Hungate	FeFe.A3
Ga0059091_111146	1	1.69492	86.4	Rank06	Lachnospiraceae bacterium LC2019.	Firmicutes	Clostridia	Clostridiales	Hungate	FeFe.A3
Ga0059091_111146	1	1.69492	83.1	Rank39	Lachnospiraceae bacterium LC2019.	Firmicutes	Clostridia	Clostridiales	Hungate	FeFe.A3
Ga0059091_111146	1	1.69492	98.4	Rank07	Lachnospiraceae bacterium LC2019.	Firmicutes	Clostridia	Clostridiales	Hungate	FeFe.A3
Ga0059091_111146	1	1.69492	84.3	Rank38	Lachnospiraceae bacterium LC2019.	Firmicutes	Clostridia	Clostridiales	Hungate	FeFe.A3
Ga0059103_101440	1	1.69492	93.3	Rank38	Lachnospiraceae bacterium LC2019.	Firmicutes	Clostridia	Clostridiales	Hungate	FeFe.A3
Ga0059103_101440	1	1.69492	90.7	Rank02	Lachnospiraceae bacterium LC2019.	Firmicutes	Clostridia	Clostridiales	Hungate	FeFe.A3
Ga0059109_101275	1	1.69492	94.9	Rank42	Lachnospiraceae bacterium LC2019.	Firmicutes	Clostridia	Clostridiales	Hungate	FeFe.A3
Ga0059109_101275	1	1.69492	92.6	Rank45	Lachnospiraceae bacterium LC2019.	Firmicutes	Clostridia	Clostridiales	Hungate	FeFe.A3
Ga0059109_101275	1	1.69492	77.6	Rank12	Lachnospiraceae bacterium LC2019.	Firmicutes	Clostridia	Clostridiales	Hungate	FeFe.A3
Ga0059109_101275	1	1.69492	98.6	Rank13	Lachnospiraceae bacterium LC2019.	Firmicutes	Clostridia	Clostridiales	Hungate	FeFe.A3
Ga0059109_101275	1	1.69492	93.9	Rank36	Lachnospiraceae bacterium LC2019.	Firmicutes	Clostridia	Clostridiales	Hungate	FeFe.A3
Ga0059109_101275	1	1.69492	76.6	Rank12	Lachnospiraceae bacterium LC2019.	Firmicutes	Clostridia	Clostridiales	Hungate	FeFe.A3
Ga0059109_101275	1	1.69492	75.5	Rank33	Lachnospiraceae bacterium LC2019.	Firmicutes	Clostridia	Clostridiales	Hungate	FeFe.A3
Ga0059109_101275	1	1.69492	77.8	Rank34	Lachnospiraceae bacterium LC2019.	Firmicutes	Clostridia	Clostridiales	Hungate	FeFe.A3
Ga0059109_101275	6	10.1695	78.2	Rank46	Lachnospiraceae bacterium LC2019.	Firmicutes	Clostridia	Clostridiales	Hungate	FeFe.A3
Ga0059109_101275	1	1.69492	93.2	Rank06	Lachnospiraceae bacterium LC2019.	Firmicutes	Clostridia	Clostridiales	Hungate	FeFe.A3
Ga0059109_101275	1	1.69492	77	Rank06	Lachnospiraceae bacterium LC2019.	Firmicutes	Clostridia	Clostridiales	Hungate	FeFe.A3
Ga0059109_101275	1	1.69492	88.4	Rank43	Lachnospiraceae bacterium LC2019.	Firmicutes	Clostridia	Clostridiales	Hungate	FeFe.A3
Ga0059109_101275	1	1.69492	80.7	Rank33	Lachnospiraceae bacterium LC2019.	Firmicutes	Clostridia	Clostridiales	Hungate	FeFe.A3
Ga0059109_101275	1	1.69492	100	Rank33	Lachnospiraceae bacterium LC2019.	Firmicutes	Clostridia	Clostridiales	Hungate	FeFe.A3
Ga0059109_101275	1	1.69492	73.8	Rank36	Lachnospiraceae bacterium LC2019.	Firmicutes	Clostridia	Clostridiales	Hungate	FeFe.A3
Ga0059109_101275	1	1.69492	77.8	Rank12	Lachnospiraceae bacterium LC2019.	Firmicutes	Clostridia	Clostridiales	Hungate	FeFe.A3
Ga0059109_101275	1	1.69492	90.9	Rank38	Lachnospiraceae bacterium LC2019.	Firmicutes	Clostridia	Clostridiales	Hungate	FeFe.A3
Ga0059109_101275	1	1.69492	90.7	Rank12	Lachnospiraceae bacterium LC2019.	Firmicutes	Clostridia	Clostridiales	Hungate	FeFe.A3
Ga0059109_101275	1	1.69492	70	Rank01	Lachnospiraceae bacterium LC2019.	Firmicutes	Clostridia	Clostridiales	Hungate	FeFe.A3
Ga0059109_101275	1	1.69492	90.2	Rank42	Lachnospiraceae bacterium LC2019.	Firmicutes	Clostridia	Clostridiales	Hungate	FeFe.A3
Ga0059109_101275	1	1.69492	71.1	Rank46	Lachnospiraceae bacterium LC2019.	Firmicutes	Clostridia	Clostridiales	Hungate	FeFe.A3
Ga0059109_101275	1	1.69492	77.8	Rank02	Lachnospiraceae bacterium LC2019.	Firmicutes	Clostridia	Clostridiales	Hungate	FeFe.A3
Ga0059109_101275	1	1.69492	81.2	Rank01	Lachnospiraceae bacterium LC2019.	Firmicutes	Clostridia	Clostridiales	Hungate	FeFe.A3
Ga0059109_101275	1	1.69492	70.7	Rank36	Lachnospiraceae bacterium LC2019.	Firmicutes	Clostridia	Clostridiales	Hungate	FeFe.A3
Ga0059109_101275	1	1.69492	94.7	Rank05	Lachnospiraceae bacterium LC2019.	Firmicutes	Clostridia	Clostridiales	Hungate	FeFe.A3
Ga0059110_102232	1	1.69492	97.6	Rank42	Lachnospiraceae bacterium LC2019.	Firmicutes	Clostridia	Clostridiales	Hungate	FeFe.A3
Ga0059110_102232	1	1.69492	75.4	Rank07	Lachnospiraceae bacterium LC2019.	Firmicutes	Clostridia	Clostridiales	Hungate	FeFe.A3
Ga0059110_102232	1	1.69492	92.1	Rank06	Lachnospiraceae bacterium LC2019.	Firmicutes	Clostridia	Clostridiales	Hungate	FeFe.A3
Ga0059110_102232	1	1.69492	91.1	Rank43	Lachnospiraceae bacterium LC2019.	Firmicutes	Clostridia	Clostridiales	Hungate	FeFe.A3
Ga0059110_102232	1	1.69492	65.4	Rank06	Lachnospiraceae bacterium LC2019.	Firmicutes	Clostridia	Clostridiales	Hungate	FeFe.A3
Ga0059110_102232	1	1.69492	77.8	Rank01	Lachnospiraceae bacterium LC2019.	Firmicutes	Clostridia	Clostridiales	Hungate	FeFe.A3
Ga0059110_102232	1	1.69492	87	Rank45	Lachnospiraceae bacterium LC2019.	Firmicutes	Clostridia	Clostridiales	Hungate	FeFe.A3
Ga0059110_102232	1	1.69492	97.5	Rank38	Lachnospiraceae bacterium LC2019.	Firmicutes	Clostridia	Clostridiales	Hungate	FeFe.A3
Ga0059110_102232	1	1.69492	75.7	Rank45	Lachnospiraceae bacterium LC2019.	Firmicutes	Clostridia	Clostridiales	Hungate	FeFe.A3
Ga0059110_102232	1	1.69492	98.5	Rank42	Lachnospiraceae bacterium LC2019.	Firmicutes	Clostridia	Clostridiales	Hungate	FeFe.A3
Ga0059110_102232	1	1.69492	66.3	Rank42	Lachnospiraceae bacterium LC2019.	Firmicutes	Clostridia	Clostridiales	Hungate	FeFe.A3
Ga0059110_102232	1	1.69492	98.7	Rank07	Lachnospiraceae bacterium LC2019.	Firmicutes	Clostridia	Clostridiales	Hungate	FeFe.A3
Ga0059110_102232	1	1.69492	80.5	Rank39	Selenomonas ruminantium Z108.	Firmicutes	Negativicutes	Selenomonadales	Hungate	FeFe.A3
Ga0059110_102232	1	1.69492	84.1	Rank05	Oscillibacter sp. PC13.	Firmicutes	Clostridia	Clostridiales	Hungate	FeFe.A3
Ga0059110_102232	1	1.69492	75.7	Rank07	Oscillibacter sp. PC13.	Firmicutes	Clostridia	Clostridiales	Hungate	FeFe.A3
Ga0059110_102232	1	1.69492	75	Rank12	Oscillibacter sp. PC13.	Firmicutes	Clostridia	Clostridiales	Hungate	FeFe.A3
Ga0059110_102232	1	1.69492	78.3	Rank33	Oscillibacter sp. PC13.	Firmicutes	Clostridia	Clostridiales	Hungate	FeFe.A3
Ga0059110_102232	1	1.69492	70	Rank33	Oscillibacter sp. PC13.	Firmicutes	Clostridia	Clostridiales	Hungate	FeFe.A3
Ga0059110_102232	1	1.69492	67.4	Rank39	Oscillibacter sp. PC13.	Firmicutes	Clostridia	Clostridiales	Hungate	FeFe.A3
Ga0059110_102232	1	1.69492	72.2	Rank45	Oscillibacter sp. PC13.	Firmicutes	Clostridia	Clostridiales	Hungate	FeFe.A3
Ga0059110_102232	1	1.69492	66.7	Rank45	Oscillibacter sp. PC13.	Firmicutes	Clostridia	Clostridiales	Hungate	FeFe.A3
Ga0059110_102232	1	1.69492	65.6	Rank33	Oscillibacter sp. PC13.	Firmicutes	Clostridia	Clostridiales	Hungate	FeFe.A3
Ga0059110_102232	1	1.69492	74.3	Rank12	Oscillibacter sp. PC13.	Firmicutes	Clostridia	Clostridiales	Hungate	FeFe.A3
Ga0059110_102232	1	1.69492	76.6	Rank44	Oscillibacter sp. PC13.	Firmicutes	Clostridia	Clostridiales	Hungate	FeFe.A3
Ga0059110_102232	1	1.69492	69	Rank10	Oscillibacter sp. PC13.	Firmicutes	Clostridia	Clostridiales	Hungate	FeFe.A3
Ga0059110_102232	1	1.69492	65.4	Rank06	Oscillibacter sp. PC13.	Firmicutes	Clostridia	Clostridiales	Hungate	FeFe.A3
Ga0059110_102232	1	1.69492	76.6	Rank06	Oscillibacter sp. PC13.	Firmicutes	Clostridia	Clostridiales	Hungate	FeFe.A3
Ga0059110_102232	1	1.69492	75.4	Rank06	Oscillibacter sp. PC13.	Firmicutes	Clostridia	Clostridiales	Hungate	FeFe.A3
Ga0059111_1359	1	1.69492	72.5	Rank12	Oscillibacter sp. PC13.	Firmicutes	Clostridia	Clostridiales	Hungate	FeFe.A3
Ga0059111_1359	1	1.69492	79.6	Rank33	Oscillibacter sp. PC13.	Firmicutes	Clostridia	Clostridiales	Hungate	FeFe.A3
Ga0059111_1359	1	1.69492	75	Rank02	Oscillibacter sp. PC13.	Firmicutes	Clostridia	Clostridiales	Hungate	FeFe.A3
Ga0059118_11314	1	1.69492	68.4	Rank10	Oscillibacter sp. PC13.	Firmicutes	Clostridia	Clostridiales	Hungate	FeFe.A3
Ga0059118_11314	1	1.69492	76.7	Rank06	Oscillibacter sp. PC13.	Firmicutes	Clostridia	Clostridiales	Hungate	FeFe.A3
Ga0059118_11314	1	1.69492	78.1	Rank39	Oscillibacter sp. PC13.	Firmicutes	Clostridia	Clostridiales	Hungate	FeFe.A3
Ga0059118_11314	2	3.38983	76.7	Rank39	Oscillibacter sp. PC13.	Firmicutes	Clostridia	Clostridiales	Hungate	FeFe.A3
Ga0059118_11314	1	1.69492	69.7	Rank10	Ruminococcus flavefaciens Y1.	Firmicutes	Clostridia	Clostridiales	Hungate	FeFe.A3
Ga0059118_11314	9	15.2542	81.5	Rank04	Ruminococcus flavefaciens Y1.	Firmicutes	Clostridia	Clostridiales	Hungate	FeFe.A3
Ga0059118_11314	1	1.69492	95.7	Rank04	Ruminococcus flavefaciens Y1.	Firmicutes	Clostridia	Clostridiales	Hungate	FeFe.A3
Ga0059118_11314	2	3.38983	86.5	Rank04	Ruminococcus flavefaciens Y1.	Firmicutes	Clostridia	Clostridiales	Hungate	FeFe.A3
Ga0059118_11314	1	1.69492	93.2	Rank38	Clostridiales bacterium R-7.	Firmicutes	Clostridia	Clostridiales	Hungate	FeFe.A3
Ga0059118_11314	1	1.69492	89.6	Rank39	Clostridiales bacterium R-7.	Firmicutes	Clostridia	Clostridiales	Hungate	FeFe.A3
Ga0059118_11314	1	1.69492	80.7	Rank39	Clostridiales bacterium R-7.	Firmicutes	Clostridia	Clostridiales	Hungate	FeFe.A3
Ga0059118_11314	1	1.69492	78	Rank39	Clostridiales bacterium R-7.	Firmicutes	Clostridia	Clostridiales	Hungate	FeFe.A3
Ga0059118_11314	1	1.69492	94.3	Rank06	Clostridiales bacterium R-7.	Firmicutes	Clostridia	Clostridiales	Hungate	FeFe.A3
Ga0059118_11314	15	25.4237	86.2	Rank43	Clostridiales bacterium R-7.	Firmicutes	Clostridia	Clostridiales	Hungate	FeFe.A3
Ga0059118_11314	1	1.69492	78.6	Rank39	Clostridiales bacterium R-7.	Firmicutes	Clostridia	Clostridiales	Hungate	FeFe.A3
Ga0059118_11314	6	10.1695	86.1	Rank39	Clostridiales bacterium R-7.	Firmicutes	Clostridia	Clostridiales	Hungate	FeFe.A3
Ga0059118_11314	1	1.69492	89.5	Rank46	Clostridiales bacterium R-7.	Firmicutes	Clostridia	Clostridiales	Hungate	FeFe.A3
Ga0059118_11314	4	6.77966	85.5	Rank33	Clostridiales bacterium R-7.	Firmicutes	Clostridia	Clostridiales	Hungate	FeFe.A3
Ga0059118_11314	8	13.5593	67.5	Rank34	Clostridiales bacterium R-7.	Firmicutes	Clostridia	Clostridiales	Hungate	FeFe.A3
Ga0059118_11314	1	1.69492	89.1	Rank38	Clostridiales bacterium R-7.	Firmicutes	Clostridia	Clostridiales	Hungate	FeFe.A3
Ga0059118_11314	1	1.69492	83.7	Rank39	Clostridiales bacterium R-7.	Firmicutes	Clostridia	Clostridiales	Hungate	FeFe.A3
Ga0059118_11314	1	1.69492	84.6	Rank33	Clostridiales bacterium R-7.	Firmicutes	Clostridia	Clostridiales	Hungate	FeFe.A3
Ga0059118_11314	1	1.69492	65.8	Rank36	Clostridiales bacterium R-7.	Firmicutes	Clostridia	Clostridiales	Hungate	FeFe.A3
Ga0059118_11314	1	1.69492	88.9	Rank46	Clostridiales bacterium R-7.	Firmicutes	Clostridia	Clostridiales	Hungate	FeFe.A3
Ga0059118_11314	1	1.69492	83.6	Rank13	Clostridiales bacterium R-7.	Firmicutes	Clostridia	Clostridiales	Hungate	FeFe.A3
Ga0059118_11314	1	1.69492	77.6	Rank39	Clostridiales bacterium R-7.	Firmicutes	Clostridia	Clostridiales	Hungate	FeFe.A3
Ga0059118_11314	1	1.69492	85.2	Rank33	Clostridiales bacterium R-7.	Firmicutes	Clostridia	Clostridiales	Hungate	FeFe.A3
Ga0059118_11314	8	13.5593	84.6	Rank39	Clostridiales bacterium R-7.	Firmicutes	Clostridia	Clostridiales	Hungate	FeFe.A3
Ga0059118_11314	1	1.69492	86.6	Rank06	Clostridiales bacterium R-7.	Firmicutes	Clostridia	Clostridiales	Hungate	FeFe.A3
Ga0059118_11314	1	1.69492	75	Rank36	Clostridiales bacterium R-7.	Firmicutes	Clostridia	Clostridiales	Hungate	FeFe.A3
Ga0059118_11314	2	3.38983	94.1	Rank06	Clostridiales bacterium R-7.	Firmicutes	Clostridia	Clostridiales	Hungate	FeFe.A3
Ga0059118_11314	1	1.69492	87.5	Rank46	Clostridiales bacterium R-7.	Firmicutes	Clostridia	Clostridiales	Hungate	FeFe.A3
Ga0059118_11314	1	1.69492	80	Rank02	Clostridiales bacterium R-7.	Firmicutes	Clostridia	Clostridiales	Hungate	FeFe.A3
Ga0059118_11314	1	1.69492	73	Rank36	Clostridiales bacterium R-7.	Firmicutes	Clostridia	Clostridiales	Hungate	FeFe.A3
Ga0059118_11314	1	1.69492	89.7	Rank33	Clostridiales bacterium R-7.	Firmicutes	Clostridia	Clostridiales	Hungate	FeFe.A3
Ga0059118_11314	1	1.69492	78.6	Rank01	Clostridiales bacterium R-7.	Firmicutes	Clostridia	Clostridiales	Hungate	FeFe.A3
Ga0059118_11314	6	10.1695	88.2	Rank38	Clostridiales bacterium R-7.	Firmicutes	Clostridia	Clostridiales	Hungate	FeFe.A3
Ga0059118_11314	1	1.69492	74	Rank04	Clostridiales bacterium R-7.	Firmicutes	Clostridia	Clostridiales	Hungate	FeFe.A3
Ga0059118_11314	2	3.38983	68.5	Rank34	Clostridiales bacterium R-7.	Firmicutes	Clostridia	Clostridiales	Hungate	FeFe.A3
Ga0059118_11314	4	6.77966	91.6	Rank07	Clostridiales bacterium R-7.	Firmicutes	Clostridia	Clostridiales	Hungate	FeFe.A3
Ga0059118_11314	1	1.69492	82.4	Rank04	Clostridiales bacterium R-7.	Firmicutes	Clostridia	Clostridiales	Hungate	FeFe.A3
Ga0059119_110101	1	1.69492	69	Rank13	Clostridiales bacterium R-7.	Firmicutes	Clostridia	Clostridiales	Hungate	FeFe.A3
Ga0059119_110101	1	1.69492	67.5	Rank39	Clostridiales bacterium R-7.	Firmicutes	Clostridia	Clostridiales	Hungate	FeFe.A3
Ga0059119_110101	1	1.69492	68.8	Rank34	Clostridiales bacterium R-7.	Firmicutes	Clostridia	Clostridiales	Hungate	FeFe.A3
Ga0059119_110101	1	1.69492	87.2	Rank45	Clostridiales bacterium R-7.	Firmicutes	Clostridia	Clostridiales	Hungate	FeFe.A3
Ga0059119_110101	1	1.69492	84.1	Rank05	Clostridiales bacterium R-7.	Firmicutes	Clostridia	Clostridiales	Hungate	FeFe.A3
Ga0059119_110101	1	1.69492	86.4	Rank06	Clostridiales bacterium R-7.	Firmicutes	Clostridia	Clostridiales	Hungate	FeFe.A3
Ga0059119_110101	1	1.69492	88.2	Rank45	Clostridiales bacterium R-7.	Firmicutes	Clostridia	Clostridiales	Hungate	FeFe.A3
Ga0059119_110101	1	1.69492	88	Rank38	Clostridiales bacterium R-7.	Firmicutes	Clostridia	Clostridiales	Hungate	FeFe.A3
Ga0059119_110101	1	1.69492	88.9	Rank33	Clostridiales bacterium R-7.	Firmicutes	Clostridia	Clostridiales	Hungate	FeFe.A3
Ga0059119_110101	1	1.69492	90.9	Rank39	Clostridiales bacterium R-7.	Firmicutes	Clostridia	Clostridiales	Hungate	FeFe.A3
Ga0059119_110101	1	1.69492	78.3	Rank46	Clostridiales bacterium R-7.	Firmicutes	Clostridia	Clostridiales	Hungate	FeFe.A3
Ga0059119_110101	1	1.69492	84.7	Rank43	Clostridiales bacterium R-7.	Firmicutes	Clostridia	Clostridiales	Hungate	FeFe.A3
Ga0059119_110101	1	1.69492	94.5	Rank39	Clostridiales bacterium R-7.	Firmicutes	Clostridia	Clostridiales	Hungate	FeFe.A3
Ga0059119_110101	1	1.69492	79.2	Rank43	Clostridiales bacterium R-7.	Firmicutes	Clostridia	Clostridiales	Hungate	FeFe.A3
Ga0059119_110101	1	1.69492	83.3	Rank04	Clostridiales bacterium R-7.	Firmicutes	Clostridia	Clostridiales	Hungate	FeFe.A3
Ga0059119_110101	1	1.69492	80.9	Rank43	Clostridiales bacterium R-7.	Firmicutes	Clostridia	Clostridiales	Hungate	FeFe.A3
Ga0059119_110101	1	1.69492	66	Rank07	Clostridiales bacterium R-7.	Firmicutes	Clostridia	Clostridiales	Hungate	FeFe.A3
Ga0059119_110101	1	1.69492	74	Rank36	Clostridiales bacterium R-7.	Firmicutes	Clostridia	Clostridiales	Hungate	FeFe.A3
Ga0059119_110101	1	1.69492	80	Rank33	Clostridiales bacterium R-7.	Firmicutes	Clostridia	Clostridiales	Hungate	FeFe.A3
Ga0059119_110101	1	1.69492	89.7	Rank38	Clostridiales bacterium R-7.	Firmicutes	Clostridia	Clostridiales	Hungate	FeFe.A3
Ga0059119_110101	1	1.69492	70.1	Rank34	Clostridiales bacterium R-7.	Firmicutes	Clostridia	Clostridiales	Hungate	FeFe.A3
Ga0059119_110101	1	1.69492	91.2	Rank33	Clostridiales bacterium R-7.	Firmicutes	Clostridia	Clostridiales	Hungate	FeFe.A3
Ga0059119_110101	1	1.69492	80.5	Rank33	Clostridiales bacterium R-7.	Firmicutes	Clostridia	Clostridiales	Hungate	FeFe.A3
Ga0059119_110101	1	1.69492	67.9	Rank39	Clostridiales bacterium R-7.	Firmicutes	Clostridia	Clostridiales	Hungate	FeFe.A3
Ga0059119_110101	1	1.69492	70.5	Rank04	Clostridiales bacterium R-7.	Firmicutes	Clostridia	Clostridiales	Hungate	FeFe.A3
Ga0059119_110101	1	1.69492	85	Rank45	Clostridiales bacterium R-7.	Firmicutes	Clostridia	Clostridiales	Hungate	FeFe.A3
Ga0059119_110101	1	1.69492	70	Rank06	Clostridiales bacterium R-7.	Firmicutes	Clostridia	Clostridiales	Hungate	FeFe.A3
Ga0059119_110101	1	1.69492	80.3	Rank13	Clostridiales bacterium R-7.	Firmicutes	Clostridia	Clostridiales	Hungate	FeFe.A3
Ga0059119_110101	1	1.69492	82.6	Rank02	Clostridiales bacterium R-7.	Firmicutes	Clostridia	Clostridiales	Hungate	FeFe.A3
Ga0059119_110101	1	1.69492	82.9	Rank36	Clostridiales bacterium R-7.	Firmicutes	Clostridia	Clostridiales	Hungate	FeFe.A3
Ga0059119_110101	1	1.69492	75.6	Rank06	Clostridiales bacterium R-7.	Firmicutes	Clostridia	Clostridiales	Hungate	FeFe.A3
Ga0059119_110101	1	1.69492	83.1	Rank02	Clostridiales bacterium R-7.	Firmicutes	Clostridia	Clostridiales	Hungate	FeFe.A3
Ga0059119_110101	1	1.69492	92.1	Rank46	Clostridiales bacterium R-7.	Firmicutes	Clostridia	Clostridiales	Hungate	FeFe.A3
Ga0059119_110101	1	1.69492	84.4	Rank33	Clostridiales bacterium R-7.	Firmicutes	Clostridia	Clostridiales	Hungate	FeFe.A3
Ga0059119_110101	1	1.69492	80	Rank04	Clostridiales bacterium R-7.	Firmicutes	Clostridia	Clostridiales	Hungate	FeFe.A3
Ga0059119_110101	1	1.69492	88.9	Rank13	Clostridiales bacterium R-7.	Firmicutes	Clostridia	Clostridiales	Hungate	FeFe.A3
Ga0059119_110101	1	1.69492	88.2	Rank43	Clostridiales bacterium R-7.	Firmicutes	Clostridia	Clostridiales	Hungate	FeFe.A3
Ga0059119_110101	1	1.69492	96.1	Rank39	Clostridiales bacterium R-7.	Firmicutes	Clostridia	Clostridiales	Hungate	FeFe.A3
Ga0059119_110101	1	1.69492	82.3	Rank04	Clostridiales bacterium R-7.	Firmicutes	Clostridia	Clostridiales	Hungate	FeFe.A3
Ga0059119_110101	1	1.69492	82.6	Rank04	Clostridiales bacterium R-7.	Firmicutes	Clostridia	Clostridiales	Hungate	FeFe.A3
Ga0059119_110101	1	1.69492	87.9	Rank02	Clostridiales bacterium R-7.	Firmicutes	Clostridia	Clostridiales	Hungate	FeFe.A3
Ga0059119_110101	1	1.69492	65.9	Rank01	Clostridiales bacterium R-7.	Firmicutes	Clostridia	Clostridiales	Hungate	FeFe.A3
Ga0059119_110101	1	1.69492	75.6	Rank39	Clostridiales bacterium R-7.	Firmicutes	Clostridia	Clostridiales	Hungate	FeFe.A3
Ga0059119_110101	1	1.69492	68.8	Rank06	Clostridiales bacterium R-7.	Firmicutes	Clostridia	Clostridiales	Hungate	FeFe.A3
Ga0059119_110101	1	1.69492	93.2	Rank36	Clostridiales bacterium R-7.	Firmicutes	Clostridia	Clostridiales	Hungate	FeFe.A3
Ga0059119_110101	1	1.69492	72.4	Rank06	Clostridiales bacterium R-7.	Firmicutes	Clostridia	Clostridiales	Hungate	FeFe.A3
Ga0059119_110101	1	1.69492	93.6	Rank43	Clostridiales bacterium R-7.	Firmicutes	Clostridia	Clostridiales	Hungate	FeFe.A3
Ga0059119_110101	1	1.69492	89.9	Rank46	Clostridiales bacterium R-7.	Firmicutes	Clostridia	Clostridiales	Hungate	FeFe.A3
Ga0059119_110101	1	1.69492	75.6	Rank08	Clostridiales bacterium R-7.	Firmicutes	Clostridia	Clostridiales	Hungate	FeFe.A3
Ga0059119_110101	2	3.38983	89	Rank13	Clostridiales bacterium R-7.	Firmicutes	Clostridia	Clostridiales	Hungate	FeFe.A3
Ga0059119_110101	1	1.69492	70.9	Rank39	Clostridiales bacterium R-7.	Firmicutes	Clostridia	Clostridiales	Hungate	FeFe.A3
Ga0059119_110101	1	1.69492	92.3	Rank39	Clostridiales bacterium R-7.	Firmicutes	Clostridia	Clostridiales	Hungate	FeFe.A3
Ga0059119_110101	1	1.69492	88.4	Rank46	Clostridiales bacterium R-7.	Firmicutes	Clostridia	Clostridiales	Hungate	FeFe.A3
Ga0059119_110101	1	1.69492	84	Rank04	Clostridiales bacterium R-7.	Firmicutes	Clostridia	Clostridiales	Hungate	FeFe.A3
Ga0059119_110101	1	1.69492	78	Rank43	Clostridiales bacterium R-7.	Firmicutes	Clostridia	Clostridiales	Hungate	FeFe.A3
Ga0059119_110101	1	1.69492	66.7	Rank43	Clostridiales bacterium R-7.	Firmicutes	Clostridia	Clostridiales	Hungate	FeFe.A3
Ga0059119_110101	1	1.69492	65.8	Rank07	Clostridiales bacterium R-7.	Firmicutes	Clostridia	Clostridiales	Hungate	FeFe.A3
Ga0059122_11214	8	13.5593	85.7	Rank45	Clostridiales bacterium R-7.	Firmicutes	Clostridia	Clostridiales	Hungate	FeFe.A3
Ga0059122_11214	1	1.69492	74.3	Rank07	Clostridiales bacterium R-7.	Firmicutes	Clostridia	Clostridiales	Hungate	FeFe.A3
Ga0059122_11214	1	1.69492	90.8	Rank43	Clostridiales bacterium R-7.	Firmicutes	Clostridia	Clostridiales	Hungate	FeFe.A3
Ga0059122_11214	2	3.38983	78.7	Rank38	Clostridiales bacterium R-7.	Firmicutes	Clostridia	Clostridiales	Hungate	FeFe.A3
Ga0059122_11214	11	18.6441	73.6	Rank01	Clostridiales bacterium R-7.	Firmicutes	Clostridia	Clostridiales	Hungate	FeFe.A3
Ga0059122_11214	1	1.69492	81.2	Rank04	Clostridiales bacterium R-7.	Firmicutes	Clostridia	Clostridiales	Hungate	FeFe.A3
Ga0059122_11214	4	6.77966	77.6	Rank33	Clostridiales bacterium R-7.	Firmicutes	Clostridia	Clostridiales	Hungate	FeFe.A3
Ga0059122_11214	1	1.69492	81	Rank39	Clostridiales bacterium R-7.	Firmicutes	Clostridia	Clostridiales	Hungate	FeFe.A3
Ga0059122_11214	1	1.69492	71.7	Rank39	Clostridiales bacterium R-7.	Firmicutes	Clostridia	Clostridiales	Hungate	FeFe.A3
Ga0059122_11214	1	1.69492	91.8	Rank39	Clostridiales bacterium R-7.	Firmicutes	Clostridia	Clostridiales	Hungate	FeFe.A3
Ga0059122_11214	1	1.69492	77.3	Rank38	Clostridiales bacterium R-7.	Firmicutes	Clostridia	Clostridiales	Hungate	FeFe.A3
Ga0059122_11214	4	6.77966	100	Rank36	Clostridiales bacterium R-7.	Firmicutes	Clostridia	Clostridiales	Hungate	FeFe.A3
Ga0059122_11214	1	1.69492	67.1	Rank08	Clostridiales bacterium R-7.	Firmicutes	Clostridia	Clostridiales	Hungate	FeFe.A3
Ga0059122_11214	1	1.69492	72.2	Rank01	Clostridiales bacterium R-7.	Firmicutes	Clostridia	Clostridiales	Hungate	FeFe.A3
Ga0059122_11214	1	1.69492	86	Rank02	Clostridiales bacterium R-7.	Firmicutes	Clostridia	Clostridiales	Hungate	FeFe.A3
Ga0059122_11214	1	1.69492	81.8	Rank34	Clostridiales bacterium R-7.	Firmicutes	Clostridia	Clostridiales	Hungate	FeFe.A3
Ga0059122_11214	1	1.69492	96.2	Rank13	Clostridiales bacterium R-7.	Firmicutes	Clostridia	Clostridiales	Hungate	FeFe.A3
Ga0059122_11214	1	1.69492	89.8	Rank33	Clostridiales bacterium R-7.	Firmicutes	Clostridia	Clostridiales	Hungate	FeFe.A3
Ga0059122_11214	1	1.69492	87.2	Rank07	Clostridiales bacterium R-7.	Firmicutes	Clostridia	Clostridiales	Hungate	FeFe.A3
Ga0059122_11214	1	1.69492	93.3	Rank33	Clostridiales bacterium R-7.	Firmicutes	Clostridia	Clostridiales	Hungate	FeFe.A3
Ga0059122_11214	23	38.9831	83.5	Rank06	Clostridiales bacterium R-7.	Firmicutes	Clostridia	Clostridiales	Hungate	FeFe.A3
Ga0059122_11214	1	1.69492	82.9	Rank04	Clostridiales bacterium R-7.	Firmicutes	Clostridia	Clostridiales	Hungate	FeFe.A3
Ga0059122_11214	5	8.47458	83.9	Rank06	Clostridiales bacterium R-7.	Firmicutes	Clostridia	Clostridiales	Hungate	FeFe.A3
Ga0059122_11214	1	1.69492	73.3	Rank45	Clostridiales bacterium R-7.	Firmicutes	Clostridia	Clostridiales	Hungate	FeFe.A3
Ga0059122_11214	1	1.69492	97.5	Rank02	Clostridiales bacterium R-7.	Firmicutes	Clostridia	Clostridiales	Hungate	FeFe.A3
Ga0059122_11214	1	1.69492	85.4	Rank45	Clostridiales bacterium R-7.	Firmicutes	Clostridia	Clostridiales	Hungate	FeFe.A3
Ga0059122_11214	1	1.69492	79.1	Rank04	Clostridiales bacterium R-7.	Firmicutes	Clostridia	Clostridiales	Hungate	FeFe.A3
Ga0059122_11214	1	1.69492	66.1	Rank42	Clostridiales bacterium R-7.	Firmicutes	Clostridia	Clostridiales	Hungate	FeFe.A3
Ga0059122_11214	1	1.69492	88.6	Rank45	Clostridiales bacterium R-7.	Firmicutes	Clostridia	Clostridiales	Hungate	FeFe.A3
Ga0059122_11214	1	1.69492	66.7	Rank45	Clostridiales bacterium R-7.	Firmicutes	Clostridia	Clostridiales	Hungate	FeFe.A3
Ga0059122_11214	1	1.69492	74	Rank08	Clostridiales bacterium R-7.	Firmicutes	Clostridia	Clostridiales	Hungate	FeFe.A3
Ga0059122_11214	3	5.08475	79.4	Rank34	Clostridiales bacterium R-7.	Firmicutes	Clostridia	Clostridiales	Hungate	FeFe.A3
Ga0059122_11214	1	1.69492	81.2	Rank10	Clostridiales bacterium R-7.	Firmicutes	Clostridia	Clostridiales	Hungate	FeFe.A3
Ga0059122_11214	1	1.69492	76.4	Rank08	Clostridiales bacterium R-7.	Firmicutes	Clostridia	Clostridiales	Hungate	FeFe.A3
Ga0059122_11214	7	11.8644	85.5	Rank46	Clostridiales bacterium R-7.	Firmicutes	Clostridia	Clostridiales	Hungate	FeFe.A3
Ga0059122_11214	1	1.69492	90.6	Rank05	Clostridiales bacterium R-7.	Firmicutes	Clostridia	Clostridiales	Hungate	FeFe.A3
Ga0059122_11214	1	1.69492	75	Rank43	Clostridiales bacterium R-7.	Firmicutes	Clostridia	Clostridiales	Hungate	FeFe.A3
Ga0059122_11214	1	1.69492	72.9	Rank45	Clostridiales bacterium R-7.	Firmicutes	Clostridia	Clostridiales	Hungate	FeFe.A3
Ga0059122_11214	1	1.69492	80	Rank45	Clostridiales bacterium R-7.	Firmicutes	Clostridia	Clostridiales	Hungate	FeFe.A3
Ga0059122_11214	2	3.38983	91.5	Rank02	Clostridiales bacterium R-7.	Firmicutes	Clostridia	Clostridiales	Hungate	FeFe.A3
Ga0059122_11214	1	1.69492	84	Rank36	Clostridiales bacterium R-7.	Firmicutes	Clostridia	Clostridiales	Hungate	FeFe.A3
Ga0059122_11214	4	6.77966	87.2	Rank04	Clostridiales bacterium R-7.	Firmicutes	Clostridia	Clostridiales	Hungate	FeFe.A3
Ga0059122_11214	9	15.2542	91.4	Rank45	Clostridiales bacterium R-7.	Firmicutes	Clostridia	Clostridiales	Hungate	FeFe.A3
Ga0059122_11214	4	6.77966	72.7	Rank33	Clostridiales bacterium R-7.	Firmicutes	Clostridia	Clostridiales	Hungate	FeFe.A3
Ga0059127_10353	1	1.69492	95.7	Rank01	Clostridiales bacterium R-7.	Firmicutes	Clostridia	Clostridiales	Hungate	FeFe.A3
Ga0059127_10353	1	1.69492	78.6	Rank10	Clostridiales bacterium R-7.	Firmicutes	Clostridia	Clostridiales	Hungate	FeFe.A3
Ga0059127_10353	1	1.69492	80.4	Rank10	Clostridiales bacterium R-7.	Firmicutes	Clostridia	Clostridiales	Hungate	FeFe.A3
Ga0059127_10353	1	1.69492	94.9	Rank45	Clostridiales bacterium R-7.	Firmicutes	Clostridia	Clostridiales	Hungate	FeFe.A3
Ga0059127_10353	1	1.69492	65.6	Rank46	Clostridiales bacterium R-7.	Firmicutes	Clostridia	Clostridiales	Hungate	FeFe.A3
Ga0059127_10353	1	1.69492	84.7	Rank38	Clostridiales bacterium R-7.	Firmicutes	Clostridia	Clostridiales	Hungate	FeFe.A3
Ga0059127_10353	1	1.69492	79.2	Rank13	Clostridiales bacterium R-7.	Firmicutes	Clostridia	Clostridiales	Hungate	FeFe.A3
Ga0059127_10353	1	1.69492	79.5	Rank04	Clostridiales bacterium R-7.	Firmicutes	Clostridia	Clostridiales	Hungate	FeFe.A3
Ga0059127_10353	1	1.69492	74.1	Rank42	Clostridiales bacterium R-7.	Firmicutes	Clostridia	Clostridiales	Hungate	FeFe.A3
Ga0059127_10353	1	1.69492	84.5	Rank38	Clostridiales bacterium R-7.	Firmicutes	Clostridia	Clostridiales	Hungate	FeFe.A3
Ga0059127_10353	1	1.69492	70.6	Rank33	Clostridiales bacterium R-7.	Firmicutes	Clostridia	Clostridiales	Hungate	FeFe.A3
Ga0059127_10353	1	1.69492	89.6	Rank34	Clostridiales bacterium R-7.	Firmicutes	Clostridia	Clostridiales	Hungate	FeFe.A3
Ga0059127_10353	1	1.69492	82.1	Rank04	Clostridiales bacterium R-7.	Firmicutes	Clostridia	Clostridiales	Hungate	FeFe.A3
Ga0059127_10353	1	1.69492	86.7	Rank36	Clostridiales bacterium R-7.	Firmicutes	Clostridia	Clostridiales	Hungate	FeFe.A3
Ga0059127_10353	1	1.69492	84.6	Rank45	Clostridiales bacterium R-7.	Firmicutes	Clostridia	Clostridiales	Hungate	FeFe.A3
Ga0059127_10353	1	1.69492	82.2	Rank01	Clostridiales bacterium R-7.	Firmicutes	Clostridia	Clostridiales	Hungate	FeFe.A3
Ga0059127_10353	1	1.69492	73.8	Rank46	Clostridiales bacterium R-7.	Firmicutes	Clostridia	Clostridiales	Hungate	FeFe.A3
Ga0059127_10353	1	1.69492	80.9	Rank33	Clostridiales bacterium R-7.	Firmicutes	Clostridia	Clostridiales	Hungate	FeFe.A3
Ga0059127_10353	1	1.69492	86.4	Rank07	Clostridiales bacterium R-7.	Firmicutes	Clostridia	Clostridiales	Hungate	FeFe.A3
Ga0059127_10353	1	1.69492	84.3	Rank33	Clostridiales bacterium R-7.	Firmicutes	Clostridia	Clostridiales	Hungate	FeFe.A3
Ga0059127_10353	1	1.69492	82.5	Rank10	Clostridiales bacterium R-7.	Firmicutes	Clostridia	Clostridiales	Hungate	FeFe.A3
Ga0059127_10353	1	1.69492	88.9	Rank08	Clostridiales bacterium R-7.	Firmicutes	Clostridia	Clostridiales	Hungate	FeFe.A3
Ga0059127_10353	1	1.69492	90.2	Rank34	Clostridiales bacterium R-7.	Firmicutes	Clostridia	Clostridiales	Hungate	FeFe.A3
Ga0059127_10353	1	1.69492	87.8	Rank10	Clostridiales bacterium R-7.	Firmicutes	Clostridia	Clostridiales	Hungate	FeFe.A3
Ga0059127_10353	1	1.69492	93.8	Rank10	Clostridiales bacterium R-7.	Firmicutes	Clostridia	Clostridiales	Hungate	FeFe.A3
Ga0059127_10353	1	1.69492	76.6	Rank45	Clostridiales bacterium R-7.	Firmicutes	Clostridia	Clostridiales	Hungate	FeFe.A3
Ga0059127_10353	1	1.69492	96.1	Rank43	Clostridiales bacterium R-7.	Firmicutes	Clostridia	Clostridiales	Hungate	FeFe.A3
Ga0059127_10353	1	1.69492	88.1	Rank36	Clostridiales bacterium R-7.	Firmicutes	Clostridia	Clostridiales	Hungate	FeFe.A3
Ga0059127_10353	1	1.69492	72.8	Rank08	Clostridiales bacterium R-7.	Firmicutes	Clostridia	Clostridiales	Hungate	FeFe.A3
Ga0059127_10353	1	1.69492	84.6	Rank36	Clostridiales bacterium R-7.	Firmicutes	Clostridia	Clostridiales	Hungate	FeFe.A3
Ga0059127_10353	1	1.69492	84.8	Rank05	Clostridiales bacterium R-7.	Firmicutes	Clostridia	Clostridiales	Hungate	FeFe.A3
Ga0059127_10353	1	1.69492	92.4	Rank39	Clostridiales bacterium R-7.	Firmicutes	Clostridia	Clostridiales	Hungate	FeFe.A3
Ga0059127_10353	1	1.69492	90	Rank34	Clostridiales bacterium R-7.	Firmicutes	Clostridia	Clostridiales	Hungate	FeFe.A3
Ga0059127_10353	1	1.69492	80.8	Rank04	Clostridiales bacterium R-7.	Firmicutes	Clostridia	Clostridiales	Hungate	FeFe.A3
Ga0059127_10353	1	1.69492	80.4	Rank45	Clostridiales bacterium R-7.	Firmicutes	Clostridia	Clostridiales	Hungate	FeFe.A3
Ga0059127_10353	1	1.69492	97.5	Rank34	Clostridiales bacterium R-7.	Firmicutes	Clostridia	Clostridiales	Hungate	FeFe.A3
Ga0059127_10353	1	1.69492	68.4	Rank08	Clostridiales bacterium R-7.	Firmicutes	Clostridia	Clostridiales	Hungate	FeFe.A3
Ga0059127_10353	1	1.69492	90.9	Rank44	Clostridiales bacterium R-7.	Firmicutes	Clostridia	Clostridiales	Hungate	FeFe.A3
Ga0059127_10353	1	1.69492	91.3	Rank44	Clostridiales bacterium R-7.	Firmicutes	Clostridia	Clostridiales	Hungate	FeFe.A3
Ga0059127_10353	1	1.69492	96.2	Rank44	Clostridiales bacterium R-7.	Firmicutes	Clostridia	Clostridiales	Hungate	FeFe.A3
Ga0059127_10353	1	1.69492	66.2	Rank06	Clostridiales bacterium R-7.	Firmicutes	Clostridia	Clostridiales	Hungate	FeFe.A3
Ga0059127_10353	1	1.69492	84.1	Rank44	Clostridiales bacterium R-7.	Firmicutes	Clostridia	Clostridiales	Hungate	FeFe.A3
Ga0059127_10353	1	1.69492	70.2	Rank10	Clostridiales bacterium R-7.	Firmicutes	Clostridia	Clostridiales	Hungate	FeFe.A3
Ga0059127_10353	1	1.69492	88.6	Rank43	Clostridiales bacterium R-7.	Firmicutes	Clostridia	Clostridiales	Hungate	FeFe.A3
Ga0059127_10353	1	1.69492	84.1	Rank04	Clostridiales bacterium R-7.	Firmicutes	Clostridia	Clostridiales	Hungate	FeFe.A3
Ga0059127_10353	1	1.69492	73.8	Rank43	Clostridiales bacterium R-7.	Firmicutes	Clostridia	Clostridiales	Hungate	FeFe.A3
Ga0059127_10353	1	1.69492	82.4	Rank42	Clostridiales bacterium R-7.	Firmicutes	Clostridia	Clostridiales	Hungate	FeFe.A3
Ga0059127_10353	1	1.69492	69	Rank44	Clostridiales bacterium R-7.	Firmicutes	Clostridia	Clostridiales	Hungate	FeFe.A3
Ga0059127_10353	1	1.69492	88.5	Rank08	Clostridiales bacterium R-7.	Firmicutes	Clostridia	Clostridiales	Hungate	FeFe.A3
Ga0059127_10353	1	1.69492	86.1	Rank44	Clostridiales bacterium R-7.	Firmicutes	Clostridia	Clostridiales	Hungate	FeFe.A3
Ga0059127_10353	1	1.69492	70.3	Rank34	Clostridiales bacterium R-7.	Firmicutes	Clostridia	Clostridiales	Hungate	FeFe.A3
Ga0059127_10353	1	1.69492	81.6	Rank01	Clostridiales bacterium R-7.	Firmicutes	Clostridia	Clostridiales	Hungate	FeFe.A3
Ga0059127_10353	1	1.69492	81.6	Rank10	Clostridiales bacterium R-7.	Firmicutes	Clostridia	Clostridiales	Hungate	FeFe.A3
Ga0059127_10353	1	1.69492	73.2	Rank34	Clostridiales bacterium R-7.	Firmicutes	Clostridia	Clostridiales	Hungate	FeFe.A3
Ga0059127_10353	1	1.69492	85.1	Rank10	Clostridiales bacterium R-7.	Firmicutes	Clostridia	Clostridiales	Hungate	FeFe.A3
Ga0059127_10353	1	1.69492	94.3	Rank33	Clostridiales bacterium R-7.	Firmicutes	Clostridia	Clostridiales	Hungate	FeFe.A3
Ga0059127_10353	1	1.69492	88.9	Rank10	Clostridiales bacterium R-7.	Firmicutes	Clostridia	Clostridiales	Hungate	FeFe.A3
Ga0059127_10353	1	1.69492	68.8	Rank44	Clostridiales bacterium R-7.	Firmicutes	Clostridia	Clostridiales	Hungate	FeFe.A3
Ga0059127_10353	1	1.69492	83.6	Rank08	Clostridiales bacterium R-7.	Firmicutes	Clostridia	Clostridiales	Hungate	FeFe.A3
Ga0059127_10353	1	1.69492	80.9	Rank34	Clostridiales bacterium R-7.	Firmicutes	Clostridia	Clostridiales	Hungate	FeFe.A3
Ga0059127_11411	1	1.69492	81.4	Rank34	Clostridiales bacterium R-7.	Firmicutes	Clostridia	Clostridiales	Hungate	FeFe.A3
Ga0059127_11411	1	1.69492	82.7	Rank44	Clostridiales bacterium R-7.	Firmicutes	Clostridia	Clostridiales	Hungate	FeFe.A3
Ga0059127_11411	1	1.69492	80.8	Rank45	Clostridiales bacterium R-7.	Firmicutes	Clostridia	Clostridiales	Hungate	FeFe.A3
Ga0059127_11411	1	1.69492	82	Rank08	Clostridiales bacterium R-7.	Firmicutes	Clostridia	Clostridiales	Hungate	FeFe.A3
Ga0062164_10131	1	1.69492	81.3	Rank45	Clostridiales bacterium R-7.	Firmicutes	Clostridia	Clostridiales	Hungate	FeFe.A3
Ga0062164_10131	1	1.69492	89.7	Rank01	Clostridiales bacterium R-7.	Firmicutes	Clostridia	Clostridiales	Hungate	FeFe.A3
Ga0062164_10131	1	1.69492	66.2	Rank44	Clostridiales bacterium R-7.	Firmicutes	Clostridia	Clostridiales	Hungate	FeFe.A3
Ga0062164_106139	1	1.69492	86.3	Rank44	Clostridiales bacterium R-7.	Firmicutes	Clostridia	Clostridiales	Hungate	FeFe.A3
Ga0062164_11135	1	1.69492	81.8	Rank10	Clostridiales bacterium R-7.	Firmicutes	Clostridia	Clostridiales	Hungate	FeFe.A3
Ga0066876_11064	1	1.69492	72.3	Rank08	Clostridiales bacterium R-7.	Firmicutes	Clostridia	Clostridiales	Hungate	FeFe.A3
Ga0066876_11064	1	1.69492	73.4	Rank34	Clostridiales bacterium R-7.	Firmicutes	Clostridia	Clostridiales	Hungate	FeFe.A3
Ga0066876_11064	1	1.69492	80.5	Rank10	Clostridiales bacterium R-7.	Firmicutes	Clostridia	Clostridiales	Hungate	FeFe.A3
Ga0066876_11064	1	1.69492	86.4	Rank34	Clostridiales bacterium R-7.	Firmicutes	Clostridia	Clostridiales	Hungate	FeFe.A3
Ga0066876_11064	1	1.69492	65.1	Rank33	Clostridiales bacterium R-7.	Firmicutes	Clostridia	Clostridiales	Hungate	FeFe.A3
Ga0066876_11064	1	1.69492	82.5	Rank44	Clostridiales bacterium R-7.	Firmicutes	Clostridia	Clostridiales	Hungate	FeFe.A3
Ga0066876_11064	1	1.69492	79.7	Rank44	Clostridiales bacterium R-7.	Firmicutes	Clostridia	Clostridiales	Hungate	FeFe.A3
Ga0066876_11064	1	1.69492	83.6	Rank45	Clostridiales bacterium R-7.	Firmicutes	Clostridia	Clostridiales	Hungate	FeFe.A3
Ga0066876_11064	1	1.69492	90.8	Rank12	Clostridiales bacterium R-7.	Firmicutes	Clostridia	Clostridiales	Hungate	FeFe.A3
Ga0066876_11064	1	1.69492	97.8	Rank43	Clostridiales bacterium R-7.	Firmicutes	Clostridia	Clostridiales	Hungate	FeFe.A3
Ga0066876_11064	1	1.69492	67.1	Rank33	Clostridiales bacterium R-7.	Firmicutes	Clostridia	Clostridiales	Hungate	FeFe.A3
Ga0066876_11064	1	1.69492	90	Rank08	Clostridiales bacterium R-7.	Firmicutes	Clostridia	Clostridiales	Hungate	FeFe.A3
Ga0066876_11064	1	1.69492	76.5	Rank34	Clostridiales bacterium R-7.	Firmicutes	Clostridia	Clostridiales	Hungate	FeFe.A3
Ga0066876_11064	1	1.69492	82.1	Rank45	Clostridiales bacterium R-7.	Firmicutes	Clostridia	Clostridiales	Hungate	FeFe.A3
Ga0066876_11064	1	1.69492	87.5	Rank34	Clostridiales bacterium R-7.	Firmicutes	Clostridia	Clostridiales	Hungate	FeFe.A3
Ga0066876_11064	1	1.69492	84.2	Rank34	Clostridiales bacterium R-7.	Firmicutes	Clostridia	Clostridiales	Hungate	FeFe.A3
Ga0066876_11064	1	1.69492	85.5	Rank08	Clostridiales bacterium R-7.	Firmicutes	Clostridia	Clostridiales	Hungate	FeFe.A3
Ga0066876_11064	1	1.69492	69.9	Rank02	Clostridiales bacterium R-7.	Firmicutes	Clostridia	Clostridiales	Hungate	FeFe.A3
Ga0066876_11064	1	1.69492	78.7	Rank44	Clostridiales bacterium R-7.	Firmicutes	Clostridia	Clostridiales	Hungate	FeFe.A3
Ga0066876_11064	1	1.69492	83.7	Rank44	Clostridiales bacterium R-7.	Firmicutes	Clostridia	Clostridiales	Hungate	FeFe.A3
Ga0066876_11064	1	1.69492	94.7	Rank10	Clostridiales bacterium R-7.	Firmicutes	Clostridia	Clostridiales	Hungate	FeFe.A3
Ga0066876_11064	1	1.69492	83.3	Rank08	Clostridiales bacterium R-7.	Firmicutes	Clostridia	Clostridiales	Hungate	FeFe.A3
Ga0066876_11064	1	1.69492	88.7	Rank12	Clostridiales bacterium R-7.	Firmicutes	Clostridia	Clostridiales	Hungate	FeFe.A3
Ga0066876_11064	1	1.69492	85.1	Rank44	Clostridiales bacterium R-7.	Firmicutes	Clostridia	Clostridiales	Hungate	FeFe.A3
Ga0066876_11064	1	1.69492	68.4	Rank12	Clostridiales bacterium R-7.	Firmicutes	Clostridia	Clostridiales	Hungate	FeFe.A3
Ga0066876_11064	1	1.69492	87.3	Rank34	Clostridiales bacterium R-7.	Firmicutes	Clostridia	Clostridiales	Hungate	FeFe.A3
Ga0066876_11064	1	1.69492	85.5	Rank34	Clostridiales bacterium R-7.	Firmicutes	Clostridia	Clostridiales	Hungate	FeFe.A3
Ga0066876_11064	1	1.69492	88.2	Rank34	Clostridiales bacterium R-7.	Firmicutes	Clostridia	Clostridiales	Hungate	FeFe.A3
Ga0066876_11064	1	1.69492	86	Rank08	Clostridiales bacterium R-7.	Firmicutes	Clostridia	Clostridiales	Hungate	FeFe.A3
Ga0066876_11064	1	1.69492	85.9	Rank34	Clostridiales bacterium R-7.	Firmicutes	Clostridia	Clostridiales	Hungate	FeFe.A3
Ga0066876_11064	1	1.69492	86.1	Rank08	Clostridiales bacterium R-7.	Firmicutes	Clostridia	Clostridiales	Hungate	FeFe.A3
Ga0066876_11064	1	1.69492	97.6	Rank07	Selenomonas ruminatium S137.	Firmicutes	Negativicutes	Selenomonadales	Hungate	FeFe.A3
Ga0066876_11064	1	1.69492	97.6	Rank13	Selenomonas ruminatium S137.	Firmicutes	Negativicutes	Selenomonadales	Hungate	FeFe.A3
Ga0066876_11064	1	1.69492	81.3	Rank08	Bacteroides xylanisolvens NLAE-zl-G339.	Bacteroidetes	Bacteroidia	Bacteroidales	Hungate	FeFe.A3
Ga0066876_11064	1	1.69492	80	Rank10	Bacteroides xylanisolvens NLAE-zl-G339.	Bacteroidetes	Bacteroidia	Bacteroidales	Hungate	FeFe.A3
Ga0066876_11064	1	1.69492	66.7	Rank34	Bacteroides xylanisolvens NLAE-zl-G339.	Bacteroidetes	Bacteroidia	Bacteroidales	Hungate	FeFe.A3
Ga0066876_11064	1	1.69492	74.3	Rank38	Bacteroides xylanisolvens NLAE-zl-G339.	Bacteroidetes	Bacteroidia	Bacteroidales	Hungate	FeFe.A3
Ga0066876_11064	1	1.69492	73.9	Rank04	Bacteroides xylanisolvens NLAE-zl-G339.	Bacteroidetes	Bacteroidia	Bacteroidales	Hungate	FeFe.A3
Ga0066876_11064	1	1.69492	69.7	Rank04	Bacteroides xylanisolvens NLAE-zl-G339.	Bacteroidetes	Bacteroidia	Bacteroidales	Hungate	FeFe.A3
Ga0066876_11064	1	1.69492	78.6	Rank05	Bacteroides xylanisolvens NLAE-zl-G339.	Bacteroidetes	Bacteroidia	Bacteroidales	Hungate	FeFe.A3
Ga0066876_11064	2	3.38983	70.7	Rank02	Bacteroides xylanisolvens NLAE-zl-G339.	Bacteroidetes	Bacteroidia	Bacteroidales	Hungate	FeFe.A3
Ga0066876_11064	1	1.69492	67.9	Rank08	Bacteroides xylanisolvens NLAE-zl-G339.	Bacteroidetes	Bacteroidia	Bacteroidales	Hungate	FeFe.A3
Ga0066876_11064	1	1.69492	79.2	Rank06	Bacteroides xylanisolvens NLAE-zl-G339.	Bacteroidetes	Bacteroidia	Bacteroidales	Hungate	FeFe.A3
Ga0066876_11064	1	1.69492	81	Rank34	Bacteroides xylanisolvens NLAE-zl-G339.	Bacteroidetes	Bacteroidia	Bacteroidales	Hungate	FeFe.A3
Ga0066876_11064	1	1.69492	79.3	Rank02	Bacteroides xylanisolvens NLAE-zl-G339.	Bacteroidetes	Bacteroidia	Bacteroidales	Hungate	FeFe.A3
Ga0066876_11064	1	1.69492	83.6	Rank33	Bacteroides xylanisolvens NLAE-zl-G339.	Bacteroidetes	Bacteroidia	Bacteroidales	Hungate	FeFe.A3
Ga0066876_11064	1	1.69492	90	Rank43	Bacteroides xylanisolvens NLAE-zl-G339.	Bacteroidetes	Bacteroidia	Bacteroidales	Hungate	FeFe.A3
Ga0066876_11064	1	1.69492	66	Rank06	Oxobacter pfennigii V5-2	Firmicutes	Clostridia	Clostridiales	Non-Hungate	FeFe.A3
Ga0066876_11064	1	1.69492	66.7	Rank36	Oxobacter pfennigii V5-2	Firmicutes	Clostridia	Clostridiales	Non-Hungate	FeFe.A3
Ga0066876_11064	1	1.69492	69.6	Rank10	Oxobacter pfennigii V5-2	Firmicutes	Clostridia	Clostridiales	Non-Hungate	FeFe.A3
Ga0066876_11064	1	1.69492	65.2	Rank34	Oxobacter pfennigii V5-2	Firmicutes	Clostridia	Clostridiales	Non-Hungate	FeFe.A3
Ga0066876_11064	1	1.69492	71.6	Rank36	Oxobacter pfennigii V5-2	Firmicutes	Clostridia	Clostridiales	Non-Hungate	FeFe.A3
Ga0066876_11064	1	1.69492	70	Rank01	Oxobacter pfennigii V5-2	Firmicutes	Clostridia	Clostridiales	Non-Hungate	FeFe.A3
Ga0066876_11064	1	1.69492	67.9	Rank39	Oxobacter pfennigii V5-2	Firmicutes	Clostridia	Clostridiales	Non-Hungate	FeFe.A3
Ga0066876_11064	1	1.69492	73.3	Rank02	Oxobacter pfennigii V5-2	Firmicutes	Clostridia	Clostridiales	Non-Hungate	FeFe.A3
Ga0066876_11064	1	1.69492	71.4	Rank07	Oxobacter pfennigii V5-2	Firmicutes	Clostridia	Clostridiales	Non-Hungate	FeFe.A3
Ga0066877_11660	1	1.69492	66.7	Rank10	Oxobacter pfennigii V5-2	Firmicutes	Clostridia	Clostridiales	Non-Hungate	FeFe.A3
Ga0066877_11660	1	1.69492	68.6	Rank07	Oxobacter pfennigii V5-2	Firmicutes	Clostridia	Clostridiales	Non-Hungate	FeFe.A3
Ga0066877_11660	1	1.69492	71.7	Rank04	Oxobacter pfennigii V5-2	Firmicutes	Clostridia	Clostridiales	Non-Hungate	FeFe.A3
Ga0066877_11660	1	1.69492	71.4	Rank46	Oxobacter pfennigii V5-2	Firmicutes	Clostridia	Clostridiales	Non-Hungate	FeFe.A3
Ga0066877_11660	1	1.69492	80.4	Rank07	Oxobacter pfennigii V5-2	Firmicutes	Clostridia	Clostridiales	Non-Hungate	FeFe.A3
Ga0066877_11660	1	1.69492	76.4	Rank06	Oxobacter pfennigii V5-2	Firmicutes	Clostridia	Clostridiales	Non-Hungate	FeFe.A3
Ga0066877_11660	1	1.69492	72.5	Rank10	Oxobacter pfennigii V5-2	Firmicutes	Clostridia	Clostridiales	Non-Hungate	FeFe.A3
Ga0066877_11660	1	1.69492	66.7	Rank33	Oxobacter pfennigii V5-2	Firmicutes	Clostridia	Clostridiales	Non-Hungate	FeFe.A3
Ga0066877_11660	1	1.69492	75	Rank05	Eubacterium pyruvativorans i6.	Firmicutes	Clostridia	Clostridiales	Hungate	FeFe.A3
Ga0066877_11660	1	1.69492	70.7	Rank04	Eubacterium pyruvativorans i6.	Firmicutes	Clostridia	Clostridiales	Hungate	FeFe.A3
Ga0066877_11660	1	1.69492	66.7	Rank05	Eubacterium callanderi NLAE-zl-G225.	Firmicutes	Clostridia	Clostridiales	Hungate	FeFe.A3
Ga0066877_11660	1	1.69492	68.4	Rank36	Clostridium cadaveris NLAE-zl-G419.	Firmicutes	Clostridia	Clostridiales	Hungate	FeFe.A3
Ga0066877_11660	1	1.69492	66.7	Rank13	Clostridium cadaveris NLAE-zl-G419.	Firmicutes	Clostridia	Clostridiales	Hungate	FeFe.A3
Ga0066877_11660	1	1.69492	70.1	Rank10	Lachnoclostridium lavalense NLAE-zl-G277.	Firmicutes	Clostridia	Clostridiales	Hungate	FeFe.A3
Ga0066877_11660	1	1.69492	69.4	Rank04	Lachnoclostridium lavalense NLAE-zl-G277.	Firmicutes	Clostridia	Clostridiales	Hungate	FeFe.A3
Ga0066877_11660	1	1.69492	68.9	Rank44	Lachnoclostridium lavalense NLAE-zl-G277.	Firmicutes	Clostridia	Clostridiales	Hungate	FeFe.A3
Ga0066877_11660	1	1.69492	69.3	Rank07	Lachnoclostridium lavalense NLAE-zl-G277.	Firmicutes	Clostridia	Clostridiales	Hungate	FeFe.A3
Ga0066877_11660	1	1.69492	74	Rank07	Lachnoclostridium lavalense NLAE-zl-G277.	Firmicutes	Clostridia	Clostridiales	Hungate	FeFe.A3
Ga0066877_11660	1	1.69492	68.1	Rank10	Lachnoclostridium lavalense NLAE-zl-G277.	Firmicutes	Clostridia	Clostridiales	Hungate	FeFe.A3
Ga0066877_11660	1	1.69492	80.5	Rank07	Lachnoclostridium lavalense NLAE-zl-G277.	Firmicutes	Clostridia	Clostridiales	Hungate	FeFe.A3
Ga0066877_11660	1	1.69492	78.6	Rank39	Lachnoclostridium lavalense NLAE-zl-G277.	Firmicutes	Clostridia	Clostridiales	Hungate	FeFe.A3
Ga0066877_11660	1	1.69492	78.6	Rank45	Lachnoclostridium lavalense NLAE-zl-G277.	Firmicutes	Clostridia	Clostridiales	Hungate	FeFe.A3
Ga0066877_11660	1	1.69492	70.1	Rank04	Lachnoclostridium lavalense NLAE-zl-G277.	Firmicutes	Clostridia	Clostridiales	Hungate	FeFe.A3
Ga0066877_11660	1	1.69492	77.5	Rank42	Lachnoclostridium lavalense NLAE-zl-G277.	Firmicutes	Clostridia	Clostridiales	Hungate	FeFe.A3
Ga0066877_11660	1	1.69492	67.3	Rank38	Lachnoclostridium lavalense NLAE-zl-G277.	Firmicutes	Clostridia	Clostridiales	Hungate	FeFe.A3
Ga0066877_11660	1	1.69492	73.8	Rank43	Lachnoclostridium lavalense NLAE-zl-G277.	Firmicutes	Clostridia	Clostridiales	Hungate	FeFe.A3
Ga0066877_11660	1	1.69492	76.5	Rank34	Lachnoclostridium lavalense NLAE-zl-G277.	Firmicutes	Clostridia	Clostridiales	Hungate	FeFe.A3
Ga0066877_11660	1	1.69492	71.9	Rank10	Lachnoclostridium lavalense NLAE-zl-G277.	Firmicutes	Clostridia	Clostridiales	Hungate	FeFe.A3
Ga0066877_11660	1	1.69492	81.7	Rank01	Lachnoclostridium lavalense NLAE-zl-G277.	Firmicutes	Clostridia	Clostridiales	Hungate	FeFe.A3
Ga0066877_11660	1	1.69492	70	Rank10	Lachnoclostridium lavalense NLAE-zl-G277.	Firmicutes	Clostridia	Clostridiales	Hungate	FeFe.A3
Ga0066877_11660	1	1.69492	75	Rank04	Lachnoclostridium lavalense NLAE-zl-G277.	Firmicutes	Clostridia	Clostridiales	Hungate	FeFe.A3
Ga0066877_11660	1	1.69492	73.5	Rank07	Lachnoclostridium lavalense NLAE-zl-G277.	Firmicutes	Clostridia	Clostridiales	Hungate	FeFe.A3
Ga0066877_11660	1	1.69492	71.4	Rank45	Lachnoclostridium lavalense NLAE-zl-G277.	Firmicutes	Clostridia	Clostridiales	Hungate	FeFe.A3
Ga0066877_11660	1	1.69492	66.7	Rank10	Lachnoclostridium lavalense NLAE-zl-G277.	Firmicutes	Clostridia	Clostridiales	Hungate	FeFe.A3
Ga0066877_11660	1	1.69492	68	Rank34	Lachnoclostridium lavalense NLAE-zl-G277.	Firmicutes	Clostridia	Clostridiales	Hungate	FeFe.A3
Ga0066877_11660	1	1.69492	70.5	Rank01	Lachnoclostridium lavalense NLAE-zl-G277.	Firmicutes	Clostridia	Clostridiales	Hungate	FeFe.A3
Ga0066877_11660	1	1.69492	73	Rank02	Lachnoclostridium lavalense NLAE-zl-G277.	Firmicutes	Clostridia	Clostridiales	Hungate	FeFe.A3
Ga0066877_11660	1	1.69492	67.3	Rank44	Lachnoclostridium lavalense NLAE-zl-G277.	Firmicutes	Clostridia	Clostridiales	Hungate	FeFe.A3
Ga0066877_11660	1	1.69492	68.5	Rank34	Lachnoclostridium lavalense NLAE-zl-G277.	Firmicutes	Clostridia	Clostridiales	Hungate	FeFe.A3
Ga0066877_11660	1	1.69492	66.7	Rank07	Lachnoclostridium lavalense NLAE-zl-G277.	Firmicutes	Clostridia	Clostridiales	Hungate	FeFe.A3
Ga0066877_11660	1	1.69492	68.8	Rank34	Lachnoclostridium lavalense NLAE-zl-G277.	Firmicutes	Clostridia	Clostridiales	Hungate	FeFe.A3
Ga0066877_11660	1	1.69492	76.6	Rank01	Lachnoclostridium lavalense NLAE-zl-G277.	Firmicutes	Clostridia	Clostridiales	Hungate	FeFe.A3
Ga0066877_11660	1	1.69492	75.9	Rank05	Lachnoclostridium lavalense NLAE-zl-G277.	Firmicutes	Clostridia	Clostridiales	Hungate	FeFe.A3
Ga0066877_11660	1	1.69492	82.5	Rank34	Lachnoclostridium lavalense NLAE-zl-G277.	Firmicutes	Clostridia	Clostridiales	Hungate	FeFe.A3
Ga0066877_11660	1	1.69492	74.4	Rank06	Lachnoclostridium lavalense NLAE-zl-G277.	Firmicutes	Clostridia	Clostridiales	Hungate	FeFe.A3
Ga0066877_11660	1	1.69492	65.4	Rank06	Lachnoclostridium lavalense NLAE-zl-G277.	Firmicutes	Clostridia	Clostridiales	Hungate	FeFe.A3
Ga0066877_11660	1	1.69492	84	Rank33	Lachnoclostridium lavalense NLAE-zl-G277.	Firmicutes	Clostridia	Clostridiales	Hungate	FeFe.A3
Ga0066877_11660	1	1.69492	67.9	Rank02	Lachnoclostridium lavalense NLAE-zl-G277.	Firmicutes	Clostridia	Clostridiales	Hungate	FeFe.A3
Ga0066877_11660	1	1.69492	68	Rank01	Lachnoclostridium lavalense NLAE-zl-G277.	Firmicutes	Clostridia	Clostridiales	Hungate	FeFe.A3
Ga0066877_11660	1	1.69492	70.1	Rank08	Lachnoclostridium lavalense NLAE-zl-G277.	Firmicutes	Clostridia	Clostridiales	Hungate	FeFe.A3
Ga0066877_11660	1	1.69492	75.4	Rank10	Lachnoclostridium lavalense NLAE-zl-G277.	Firmicutes	Clostridia	Clostridiales	Hungate	FeFe.A3
Ga0066877_11660	1	1.69492	70.4	Rank34	Lachnoclostridium lavalense NLAE-zl-G277.	Firmicutes	Clostridia	Clostridiales	Hungate	FeFe.A3
Ga0066877_11660	1	1.69492	72.1	Rank08	Lachnoclostridium lavalense NLAE-zl-G277.	Firmicutes	Clostridia	Clostridiales	Hungate	FeFe.A3
Ga0066877_11660	1	1.69492	78.3	Rank43	Lachnoclostridium lavalense NLAE-zl-G277.	Firmicutes	Clostridia	Clostridiales	Hungate	FeFe.A3
Ga0066877_11660	1	1.69492	89.5	Rank05	Lachnoclostridium lavalense NLAE-zl-G277.	Firmicutes	Clostridia	Clostridiales	Hungate	FeFe.A3
Ga0066877_11660	1	1.69492	66.2	Rank13	Lachnoclostridium lavalense NLAE-zl-G277.	Firmicutes	Clostridia	Clostridiales	Hungate	FeFe.A3
Ga0066877_11660	1	1.69492	73.3	Rank02	Lachnoclostridium lavalense NLAE-zl-G277.	Firmicutes	Clostridia	Clostridiales	Hungate	FeFe.A3
Ga0066877_11660	1	1.69492	82.7	Rank10	Lachnoclostridium lavalense NLAE-zl-G277.	Firmicutes	Clostridia	Clostridiales	Hungate	FeFe.A3
Ga0066877_11660	1	1.69492	73.4	Rank07	Lachnoclostridium lavalense NLAE-zl-G277.	Firmicutes	Clostridia	Clostridiales	Hungate	FeFe.A3
Ga0066877_11660	1	1.69492	76.8	Rank43	Lachnoclostridium lavalense NLAE-zl-G277.	Firmicutes	Clostridia	Clostridiales	Hungate	FeFe.A3
Ga0066877_11660	2	3.38983	75.6	Rank13	Lachnoclostridium lavalense NLAE-zl-G277.	Firmicutes	Clostridia	Clostridiales	Hungate	FeFe.A3
Ga0066877_11660	1	1.69492	68.5	Rank13	Lachnoclostridium lavalense NLAE-zl-G277.	Firmicutes	Clostridia	Clostridiales	Hungate	FeFe.A3
Ga0066877_11660	1	1.69492	85.4	Rank36	Lachnoclostridium lavalense NLAE-zl-G277.	Firmicutes	Clostridia	Clostridiales	Hungate	FeFe.A3
Ga0066877_11660	1	1.69492	66.7	Rank33	Lachnoclostridium lavalense NLAE-zl-G277.	Firmicutes	Clostridia	Clostridiales	Hungate	FeFe.A3
Ga0066877_11660	1	1.69492	69.7	Rank43	Lachnoclostridium lavalense NLAE-zl-G277.	Firmicutes	Clostridia	Clostridiales	Hungate	FeFe.A3
Ga0066877_11660	1	1.69492	68.4	Rank39	Lachnoclostridium lavalense NLAE-zl-G277.	Firmicutes	Clostridia	Clostridiales	Hungate	FeFe.A3
Ga0066877_11660	1	1.69492	68.8	Rank12	Lachnoclostridium lavalense NLAE-zl-G277.	Firmicutes	Clostridia	Clostridiales	Hungate	FeFe.A3
Ga0066877_11660	1	1.69492	90.9	Rank08	Lachnoclostridium lavalense NLAE-zl-G277.	Firmicutes	Clostridia	Clostridiales	Hungate	FeFe.A3
Ga0066877_11660	1	1.69492	85.1	Rank36	Lachnoclostridium lavalense NLAE-zl-G277.	Firmicutes	Clostridia	Clostridiales	Hungate	FeFe.A3
Ga0066877_11660	1	1.69492	73.5	Rank36	Lachnoclostridium lavalense NLAE-zl-G277.	Firmicutes	Clostridia	Clostridiales	Hungate	FeFe.A3
Ga0066877_11660	1	1.69492	70.1	Rank39	Lachnoclostridium lavalense NLAE-zl-G277.	Firmicutes	Clostridia	Clostridiales	Hungate	FeFe.A3
Ga0066877_11660	1	1.69492	87	Rank12	Lachnoclostridium lavalense NLAE-zl-G277.	Firmicutes	Clostridia	Clostridiales	Hungate	FeFe.A3
Ga0066877_11660	1	1.69492	79.4	Rank46	Lachnoclostridium lavalense NLAE-zl-G277.	Firmicutes	Clostridia	Clostridiales	Hungate	FeFe.A3
Ga0066877_11660	1	1.69492	70	Rank36	Lachnoclostridium lavalense NLAE-zl-G277.	Firmicutes	Clostridia	Clostridiales	Hungate	FeFe.A3
Ga0066877_11660	1	1.69492	68.9	Rank43	Lachnoclostridium lavalense NLAE-zl-G277.	Firmicutes	Clostridia	Clostridiales	Hungate	FeFe.A3
Ga0066877_11660	1	1.69492	70.7	Rank36	Lachnoclostridium lavalense NLAE-zl-G277.	Firmicutes	Clostridia	Clostridiales	Hungate	FeFe.A3
Ga0066877_11660	1	1.69492	81.8	Rank34	Lachnoclostridium citroniae NLAE-zl-G70.	Firmicutes	Clostridia	Clostridiales	Hungate	FeFe.A3
Ga0066877_11660	1	1.69492	67.4	Rank08	Lachnoclostridium citroniae NLAE-zl-G70.	Firmicutes	Clostridia	Clostridiales	Hungate	FeFe.A3
Ga0066877_11660	1	1.69492	69.6	Rank08	Lachnoclostridium citroniae NLAE-zl-G70.	Firmicutes	Clostridia	Clostridiales	Hungate	FeFe.A3
Ga0066877_11660	1	1.69492	78.4	Rank08	Lachnoclostridium citroniae NLAE-zl-G70.	Firmicutes	Clostridia	Clostridiales	Hungate	FeFe.A3
Ga0066877_11660	1	1.69492	68.3	Rank01	Lachnoclostridium citroniae NLAE-zl-G70.	Firmicutes	Clostridia	Clostridiales	Hungate	FeFe.A3
Ga0066879_10880	1	1.69492	70.9	Rank07	Lachnoclostridium citroniae NLAE-zl-G70.	Firmicutes	Clostridia	Clostridiales	Hungate	FeFe.A3
Ga0066879_10880	1	1.69492	68.2	Rank45	Lachnoclostridium citroniae NLAE-zl-G70.	Firmicutes	Clostridia	Clostridiales	Hungate	FeFe.A3
Ga0066879_10880	1	1.69492	67.2	Rank45	Lachnoclostridium citroniae NLAE-zl-G70.	Firmicutes	Clostridia	Clostridiales	Hungate	FeFe.A3
Ga0066879_10880	1	1.69492	68.1	Rank13	Lachnoclostridium citroniae NLAE-zl-G70.	Firmicutes	Clostridia	Clostridiales	Hungate	FeFe.A3
Ga0066879_10880	1	1.69492	65.3	Rank43	Lachnoclostridium citroniae NLAE-zl-G70.	Firmicutes	Clostridia	Clostridiales	Hungate	FeFe.A3
Ga0066879_10880	1	1.69492	65.2	Rank36	Lachnoclostridium citroniae NLAE-zl-G70.	Firmicutes	Clostridia	Clostridiales	Hungate	FeFe.A3
Ga0066879_10880	1	1.69492	71.4	Rank42	Lachnoclostridium citroniae NLAE-zl-G70.	Firmicutes	Clostridia	Clostridiales	Hungate	FeFe.A3
Ga0066879_10880	1	1.69492	84.1	Rank44	Lachnoclostridium citroniae NLAE-zl-G70.	Firmicutes	Clostridia	Clostridiales	Hungate	FeFe.A3
Ga0066879_10880	1	1.69492	84.5	Rank34	Lachnoclostridium citroniae NLAE-zl-G70.	Firmicutes	Clostridia	Clostridiales	Hungate	FeFe.A3
Ga0066879_10880	1	1.69492	68.4	Rank34	Lachnoclostridium citroniae NLAE-zl-G70.	Firmicutes	Clostridia	Clostridiales	Hungate	FeFe.A3
Ga0066879_10880	1	1.69492	66.7	Rank34	Lachnoclostridium citroniae NLAE-zl-G70.	Firmicutes	Clostridia	Clostridiales	Hungate	FeFe.A3
Ga0066879_10880	1	1.69492	74.4	Rank10	Lachnoclostridium citroniae NLAE-zl-G70.	Firmicutes	Clostridia	Clostridiales	Hungate	FeFe.A3
Ga0066879_10880	1	1.69492	82.7	Rank34	Lachnoclostridium citroniae NLAE-zl-G70.	Firmicutes	Clostridia	Clostridiales	Hungate	FeFe.A3
Ga0066879_10880	1	1.69492	84.8	Rank44	Lachnoclostridium citroniae NLAE-zl-G70.	Firmicutes	Clostridia	Clostridiales	Hungate	FeFe.A3
Ga0066879_10880	1	1.69492	69	Rank39	Lachnoclostridium citroniae NLAE-zl-G70.	Firmicutes	Clostridia	Clostridiales	Hungate	FeFe.A3
Ga0066879_10880	1	1.69492	83.3	Rank06	Lachnoclostridium citroniae NLAE-zl-G70.	Firmicutes	Clostridia	Clostridiales	Hungate	FeFe.A3
Ga0066879_10880	1	1.69492	67.6	Rank36	Lachnoclostridium citroniae NLAE-zl-G70.	Firmicutes	Clostridia	Clostridiales	Hungate	FeFe.A3
Ga0066879_10880	1	1.69492	83.8	Rank06	Lachnoclostridium citroniae NLAE-zl-G70.	Firmicutes	Clostridia	Clostridiales	Hungate	FeFe.A3
Ga0066879_10880	1	1.69492	68.8	Rank33	Lachnoclostridium citroniae NLAE-zl-G70.	Firmicutes	Clostridia	Clostridiales	Hungate	FeFe.A3
Ga0066879_10880	1	1.69492	82.2	Rank06	Lachnoclostridium citroniae NLAE-zl-G70.	Firmicutes	Clostridia	Clostridiales	Hungate	FeFe.A3
Ga0066879_10880	1	1.69492	65.2	Rank13	Lachnoclostridium citroniae NLAE-zl-G70.	Firmicutes	Clostridia	Clostridiales	Hungate	FeFe.A3
Ga0066879_10880	1	1.69492	86.4	Rank06	Lachnoclostridium citroniae NLAE-zl-G70.	Firmicutes	Clostridia	Clostridiales	Hungate	FeFe.A3
Ga0066879_10880	1	1.69492	84.4	Rank06	Lachnoclostridium citroniae NLAE-zl-G70.	Firmicutes	Clostridia	Clostridiales	Hungate	FeFe.A3
Ga0066879_10880	1	1.69492	71.9	Rank12	Lachnoclostridium citroniae NLAE-zl-G70.	Firmicutes	Clostridia	Clostridiales	Hungate	FeFe.A3
Ga0066879_10880	1	1.69492	68.4	Rank33	Lachnoclostridium citroniae NLAE-zl-G70.	Firmicutes	Clostridia	Clostridiales	Hungate	FeFe.A3
Ga0066879_10880	1	1.69492	85.5	Rank06	Lachnoclostridium citroniae NLAE-zl-G70.	Firmicutes	Clostridia	Clostridiales	Hungate	FeFe.A3
Ga0066879_10880	1	1.69492	85.9	Rank36	Lachnoclostridium citroniae NLAE-zl-G70.	Firmicutes	Clostridia	Clostridiales	Hungate	FeFe.A3
Ga0066879_10880	1	1.69492	67.2	Rank36	Lachnoclostridium citroniae NLAE-zl-G70.	Firmicutes	Clostridia	Clostridiales	Hungate	FeFe.A3
Ga0066879_10880	1	1.69492	66.2	Rank34	Lachnoclostridium citroniae NLAE-zl-G70.	Firmicutes	Clostridia	Clostridiales	Hungate	FeFe.A3
Ga0066879_10880	1	1.69492	71.4	Rank08	Lachnoclostridium citroniae NLAE-zl-G70.	Firmicutes	Clostridia	Clostridiales	Hungate	FeFe.A3
Ga0066879_10880	1	1.69492	89.4	Rank33	Lachnoclostridium citroniae NLAE-zl-G70.	Firmicutes	Clostridia	Clostridiales	Hungate	FeFe.A3
Ga0066879_10880	1	1.69492	74.6	Rank01	Lachnoclostridium citroniae NLAE-zl-G70.	Firmicutes	Clostridia	Clostridiales	Hungate	FeFe.A3
Ga0066879_10880	1	1.69492	85.4	Rank33	Lachnoclostridium citroniae NLAE-zl-G70.	Firmicutes	Clostridia	Clostridiales	Hungate	FeFe.A3
Ga0066879_10880	1	1.69492	83.1	Rank45	Lachnoclostridium citroniae NLAE-zl-G70.	Firmicutes	Clostridia	Clostridiales	Hungate	FeFe.A3
Ga0066879_10880	1	1.69492	66.7	Rank06	Lachnoclostridium citroniae NLAE-zl-G70.	Firmicutes	Clostridia	Clostridiales	Hungate	FeFe.A3
Ga0066879_10880	1	1.69492	70.1	Rank06	Lachnoclostridium citroniae NLAE-zl-G70.	Firmicutes	Clostridia	Clostridiales	Hungate	FeFe.A3
Ga0066879_10880	1	1.69492	69.6	Rank45	Lachnoclostridium citroniae NLAE-zl-G70.	Firmicutes	Clostridia	Clostridiales	Hungate	FeFe.A3
Ga0066879_10880	1	1.69492	84.6	Rank36	Lachnoclostridium citroniae NLAE-zl-G70.	Firmicutes	Clostridia	Clostridiales	Hungate	FeFe.A3
Ga0066879_10880	1	1.69492	86.6	Rank06	Lachnoclostridium citroniae NLAE-zl-G70.	Firmicutes	Clostridia	Clostridiales	Hungate	FeFe.A3
Ga0066879_10880	1	1.69492	70.9	Rank36	Lachnoclostridium citroniae NLAE-zl-G70.	Firmicutes	Clostridia	Clostridiales	Hungate	FeFe.A3
Ga0066879_10880	1	1.69492	67.2	Rank08	Lachnoclostridium citroniae NLAE-zl-G70.	Firmicutes	Clostridia	Clostridiales	Hungate	FeFe.A3
Ga0066879_10880	1	1.69492	85.5	Rank36	Lachnoclostridium citroniae NLAE-zl-G70.	Firmicutes	Clostridia	Clostridiales	Hungate	FeFe.A3
Ga0066879_10880	1	1.69492	71.1	Rank42	Lachnoclostridium citroniae NLAE-zl-G70.	Firmicutes	Clostridia	Clostridiales	Hungate	FeFe.A3
Ga0066879_10880	1	1.69492	73.9	Rank04	Lachnoclostridium citroniae NLAE-zl-G70.	Firmicutes	Clostridia	Clostridiales	Hungate	FeFe.A3
Ga0066879_10880	1	1.69492	80.6	Rank44	Lachnoclostridium citroniae NLAE-zl-G70.	Firmicutes	Clostridia	Clostridiales	Hungate	FeFe.A3
Ga0066880_11646	1	1.69492	75.4	Rank43	Lachnoclostridium citroniae NLAE-zl-G70.	Firmicutes	Clostridia	Clostridiales	Hungate	FeFe.A3
Ga0066884_10186	1	1.69492	73.6	Rank38	Lachnoclostridium citroniae NLAE-zl-G70.	Firmicutes	Clostridia	Clostridiales	Hungate	FeFe.A3
Ga0066884_10186	1	1.69492	78.9	Rank39	Lachnoclostridium citroniae NLAE-zl-G70.	Firmicutes	Clostridia	Clostridiales	Hungate	FeFe.A3
Ga0066884_10186	1	1.69492	80.8	Rank07	Lachnoclostridium citroniae NLAE-zl-G70.	Firmicutes	Clostridia	Clostridiales	Hungate	FeFe.A3
Ga0066884_10186	1	1.69492	69.6	Rank42	Lachnoclostridium citroniae NLAE-zl-G70.	Firmicutes	Clostridia	Clostridiales	Hungate	FeFe.A3
Ga0066884_10186	1	1.69492	87.7	Rank34	Lachnoclostridium citroniae NLAE-zl-G70.	Firmicutes	Clostridia	Clostridiales	Hungate	FeFe.A3
Ga0066884_10186	1	1.69492	73.9	Rank45	Lachnoclostridium citroniae NLAE-zl-G70.	Firmicutes	Clostridia	Clostridiales	Hungate	FeFe.A3
Ga0066884_10186	1	1.69492	69.9	Rank39	Lachnoclostridium citroniae NLAE-zl-G70.	Firmicutes	Clostridia	Clostridiales	Hungate	FeFe.A3
Ga0066884_10186	1	1.69492	76.2	Rank33	Lachnoclostridium citroniae NLAE-zl-G70.	Firmicutes	Clostridia	Clostridiales	Hungate	FeFe.A3
Ga0066884_10186	1	1.69492	70.4	Rank39	Lachnoclostridium citroniae NLAE-zl-G70.	Firmicutes	Clostridia	Clostridiales	Hungate	FeFe.A3
Ga0066884_10186	1	1.69492	72	Rank38	Lachnoclostridium citroniae NLAE-zl-G70.	Firmicutes	Clostridia	Clostridiales	Hungate	FeFe.A3
Ga0066884_10186	1	1.69492	67.9	Rank02	Lachnoclostridium citroniae NLAE-zl-G70.	Firmicutes	Clostridia	Clostridiales	Hungate	FeFe.A3
Ga0066884_10186	1	1.69492	67.4	Rank34	Lachnoclostridium citroniae NLAE-zl-G70.	Firmicutes	Clostridia	Clostridiales	Hungate	FeFe.A3
Ga0066884_10186	1	1.69492	68.9	Rank39	Lachnoclostridium citroniae NLAE-zl-G70.	Firmicutes	Clostridia	Clostridiales	Hungate	FeFe.A3
Ga0066884_10186	1	1.69492	71.6	Rank42	Lachnoclostridium citroniae NLAE-zl-G70.	Firmicutes	Clostridia	Clostridiales	Hungate	FeFe.A3
Ga0066884_10186	1	1.69492	68.9	Rank36	Lachnoclostridium citroniae NLAE-zl-G70.	Firmicutes	Clostridia	Clostridiales	Hungate	FeFe.A3
Ga0066884_10186	1	1.69492	69	Rank43	Lachnoclostridium citroniae NLAE-zl-G70.	Firmicutes	Clostridia	Clostridiales	Hungate	FeFe.A3
Ga0066884_10186	1	1.69492	69	Rank08	Lachnoclostridium citroniae NLAE-zl-G70.	Firmicutes	Clostridia	Clostridiales	Hungate	FeFe.A3
Ga0066884_10186	2	3.38983	73	Rank42	Lachnoclostridium citroniae NLAE-zl-G70.	Firmicutes	Clostridia	Clostridiales	Hungate	FeFe.A3
Ga0066884_10186	1	1.69492	69.1	Rank12	Lachnoclostridium citroniae NLAE-zl-G70.	Firmicutes	Clostridia	Clostridiales	Hungate	FeFe.A3
Ga0066884_10186	1	1.69492	65.5	Rank06	Lachnoclostridium citroniae NLAE-zl-G70.	Firmicutes	Clostridia	Clostridiales	Hungate	FeFe.A3
Ga0066884_10186	1	1.69492	75.7	Rank02	Lachnoclostridium citroniae NLAE-zl-G70.	Firmicutes	Clostridia	Clostridiales	Hungate	FeFe.A3
Ga0066884_10186	1	1.69492	72.7	Rank44	Lachnoclostridium citroniae NLAE-zl-G70.	Firmicutes	Clostridia	Clostridiales	Hungate	FeFe.A3
Ga0066885_109106	1	1.69492	66.7	Rank43	Lachnoclostridium citroniae NLAE-zl-G70.	Firmicutes	Clostridia	Clostridiales	Hungate	FeFe.A3
Ga0066885_109106	1	1.69492	76.6	Rank39	Lachnoclostridium citroniae NLAE-zl-G70.	Firmicutes	Clostridia	Clostridiales	Hungate	FeFe.A3
Ga0066885_109106	1	1.69492	78	Rank05	Lachnoclostridium citroniae NLAE-zl-G70.	Firmicutes	Clostridia	Clostridiales	Hungate	FeFe.A3
Ga0066885_109106	1	1.69492	71.1	Rank46	Lachnoclostridium citroniae NLAE-zl-G70.	Firmicutes	Clostridia	Clostridiales	Hungate	FeFe.A3
Ga0066890_10852	1	1.69492	68.2	Rank42	Lachnoclostridium citroniae NLAE-zl-G70.	Firmicutes	Clostridia	Clostridiales	Hungate	FeFe.A3
Ga0066890_10852	1	1.69492	79.4	Rank02	Lachnoclostridium citroniae NLAE-zl-G70.	Firmicutes	Clostridia	Clostridiales	Hungate	FeFe.A3
Ga0066890_10852	1	1.69492	82.9	Rank06	Lachnoclostridium citroniae NLAE-zl-G70.	Firmicutes	Clostridia	Clostridiales	Hungate	FeFe.A3
Ga0066890_10852	1	1.69492	71.8	Rank43	Lachnoclostridium citroniae NLAE-zl-G70.	Firmicutes	Clostridia	Clostridiales	Hungate	FeFe.A3
Ga0066890_10852	1	1.69492	66.7	Rank38	Eubacterium limosum SA11	Firmicutes	Clostridia	Clostridiales	Non-Hungate	FeFe.A3
Ga0066890_10852	1	1.69492	70.7	Rank05	Selenomonas ruminantium WCT3.	Firmicutes	Negativicutes	Selenomonadales	Hungate	FeFe.A3
Ga0066890_10852	2	3.38983	77.8	Rank42	Selenomonas ruminantium WCT3.	Firmicutes	Negativicutes	Selenomonadales	Hungate	FeFe.A3
Ga0066890_10852	1	1.69492	69.6	Rank39	Selenomonas ruminantium WCT3.	Firmicutes	Negativicutes	Selenomonadales	Hungate	FeFe.A3
Ga0066890_10852	1	1.69492	67.8	Rank10	Selenomonas ruminantium WCT3.	Firmicutes	Negativicutes	Selenomonadales	Hungate	FeFe.A3
Ga0066890_10852	1	1.69492	73.1	Rank36	Kandleria vitulina WCC7.	Firmicutes	Erysipelotrichia	Erysipelotrichales	Hungate	FeFe.A3
Ga0066890_10852	1	1.69492	98.7	Rank04	Kandleria vitulina WCC7.	Firmicutes	Erysipelotrichia	Erysipelotrichales	Hungate	FeFe.A3
Ga0066890_10852	1	1.69492	77.6	Rank08	Kandleria vitulina WCC7.	Firmicutes	Erysipelotrichia	Erysipelotrichales	Hungate	FeFe.A3
Ga0066890_10852	1	1.69492	98.8	Rank01	Kandleria vitulina WCC7.	Firmicutes	Erysipelotrichia	Erysipelotrichales	Hungate	FeFe.A3
Ga0066890_10852	1	1.69492	81	Rank04	Kandleria vitulina WCC7.	Firmicutes	Erysipelotrichia	Erysipelotrichales	Hungate	FeFe.A3
Ga0066890_10852	1	1.69492	100	Rank05	Kandleria vitulina WCC7.	Firmicutes	Erysipelotrichia	Erysipelotrichales	Hungate	FeFe.A3
Ga0066890_10852	1	1.69492	76.1	Rank44	Kandleria vitulina WCC7.	Firmicutes	Erysipelotrichia	Erysipelotrichales	Hungate	FeFe.A3
Ga0066890_10852	1	1.69492	80.4	Rank04	Kandleria vitulina WCC7.	Firmicutes	Erysipelotrichia	Erysipelotrichales	Hungate	FeFe.A3
Ga0066890_10852	1	1.69492	98.8	Rank07	Kandleria vitulina WCC7.	Firmicutes	Erysipelotrichia	Erysipelotrichales	Hungate	FeFe.A3
Ga0066890_10852	1	1.69492	81.7	Rank08	Kandleria vitulina WCC7.	Firmicutes	Erysipelotrichia	Erysipelotrichales	Hungate	FeFe.A3
Ga0066890_10852	1	1.69492	81.7	Rank05	Kandleria vitulina WCC7.	Firmicutes	Erysipelotrichia	Erysipelotrichales	Hungate	FeFe.A3
Ga0066890_10852	1	1.69492	73.2	Rank07	Kandleria vitulina WCC7.	Firmicutes	Erysipelotrichia	Erysipelotrichales	Hungate	FeFe.A3
Ga0066890_10852	1	1.69492	77.6	Rank05	Kandleria vitulina WCC7.	Firmicutes	Erysipelotrichia	Erysipelotrichales	Hungate	FeFe.A3
Ga0066890_10852	1	1.69492	100	Rank07	Kandleria vitulina WCC7.	Firmicutes	Erysipelotrichia	Erysipelotrichales	Hungate	FeFe.A3
Ga0066890_10852	1	1.69492	98.7	Rank07	Kandleria vitulina WCC7.	Firmicutes	Erysipelotrichia	Erysipelotrichales	Hungate	FeFe.A3
Ga0066890_10852	1	1.69492	100	Rank04	Kandleria vitulina WCC7.	Firmicutes	Erysipelotrichia	Erysipelotrichales	Hungate	FeFe.A3
Ga0066890_10852	1	1.69492	82.5	Rank43	Kandleria vitulina WCC7.	Firmicutes	Erysipelotrichia	Erysipelotrichales	Hungate	FeFe.A3
Ga0066890_10852	1	1.69492	82.5	Rank13	Kandleria vitulina WCC7.	Firmicutes	Erysipelotrichia	Erysipelotrichales	Hungate	FeFe.A3
Ga0066890_10852	1	1.69492	98.8	Rank44	Kandleria vitulina WCC7.	Firmicutes	Erysipelotrichia	Erysipelotrichales	Hungate	FeFe.A3
Ga0066890_10852	1	1.69492	77.3	Rank01	Kandleria vitulina WCC7.	Firmicutes	Erysipelotrichia	Erysipelotrichales	Hungate	FeFe.A3
Ga0066890_10852	1	1.69492	81.7	Rank12	Kandleria vitulina WCC7.	Firmicutes	Erysipelotrichia	Erysipelotrichales	Hungate	FeFe.A3
Ga0066890_10852	1	1.69492	73.8	Rank02	Kandleria vitulina WCC7.	Firmicutes	Erysipelotrichia	Erysipelotrichales	Hungate	FeFe.A3
Ga0066890_10852	1	1.69492	86	Rank36	Kandleria vitulina WCC7.	Firmicutes	Erysipelotrichia	Erysipelotrichales	Hungate	FeFe.A3
Ga0066890_10852	1	1.69492	74.4	Rank45	Kandleria vitulina WCC7.	Firmicutes	Erysipelotrichia	Erysipelotrichales	Hungate	FeFe.A3
Ga0066890_10852	1	1.69492	75	Rank05	Kandleria vitulina WCC7.	Firmicutes	Erysipelotrichia	Erysipelotrichales	Hungate	FeFe.A3
Ga0066890_10852	1	1.69492	100	Rank06	Kandleria vitulina WCC7.	Firmicutes	Erysipelotrichia	Erysipelotrichales	Hungate	FeFe.A3
Ga0066890_10852	1	1.69492	98.8	Rank05	Selenomonas ruminantium KH1T6.	Firmicutes	Negativicutes	Selenomonadales	Hungate	FeFe.A3
Ga0066890_10852	1	1.69492	90.8	Rank05	Selenomonas ruminantium KH1T6.	Firmicutes	Negativicutes	Selenomonadales	Hungate	FeFe.A3
Ga0066890_10852	1	1.69492	98.6	Rank01	Selenomonas ruminantium KH1T6.	Firmicutes	Negativicutes	Selenomonadales	Hungate	FeFe.A3
Ga0066890_10852	1	1.69492	98.7	Rank39	Selenomonas ruminantium KH1T6.	Firmicutes	Negativicutes	Selenomonadales	Hungate	FeFe.A3
Ga0066890_10852	1	1.69492	77.8	Rank42	Selenomonas ruminantium KH1T6.	Firmicutes	Negativicutes	Selenomonadales	Hungate	FeFe.A3
Ga0066890_10852	1	1.69492	70.7	Rank42	Selenomonas ruminantium KH1T6.	Firmicutes	Negativicutes	Selenomonadales	Hungate	FeFe.A3
Ga0066890_10852	1	1.69492	67.4	Rank07	Selenomonas ruminantium KH1T6.	Firmicutes	Negativicutes	Selenomonadales	Hungate	FeFe.A3
Ga0066890_10852	1	1.69492	100	Rank45	Selenomonas ruminantium KH1T6.	Firmicutes	Negativicutes	Selenomonadales	Hungate	FeFe.A3
Ga0066890_10852	1	1.69492	100	Rank33	Selenomonas ruminantium KH1T6.	Firmicutes	Negativicutes	Selenomonadales	Hungate	FeFe.A3
Ga0066890_10852	1	1.69492	100	Rank07	Kandleria vitulina KH4T7.	Firmicutes	Erysipelotrichia	Erysipelotrichales	Hungate	FeFe.A3
Ga0066890_10852	1	1.69492	78.4	Rank04	Kandleria vitulina KH4T7.	Firmicutes	Erysipelotrichia	Erysipelotrichales	Hungate	FeFe.A3
Ga0066890_10852	1	1.69492	100	Rank36	Kandleria vitulina KH4T7.	Firmicutes	Erysipelotrichia	Erysipelotrichales	Hungate	FeFe.A3
Ga0066890_10852	1	1.69492	100	Rank44	Kandleria vitulina KH4T7.	Firmicutes	Erysipelotrichia	Erysipelotrichales	Hungate	FeFe.A3
Ga0066890_10852	1	1.69492	75.6	Rank04	Kandleria vitulina KH4T7.	Firmicutes	Erysipelotrichia	Erysipelotrichales	Hungate	FeFe.A3
Ga0066890_10852	1	1.69492	100	Rank05	Kandleria vitulina KH4T7.	Firmicutes	Erysipelotrichia	Erysipelotrichales	Hungate	FeFe.A3
Ga0066890_10852	1	1.69492	98.8	Rank05	Kandleria vitulina KH4T7.	Firmicutes	Erysipelotrichia	Erysipelotrichales	Hungate	FeFe.A3
Ga0066890_10852	1	1.69492	76.6	Rank44	Kandleria vitulina KH4T7.	Firmicutes	Erysipelotrichia	Erysipelotrichales	Hungate	FeFe.A3
Ga0066890_10852	1	1.69492	100	Rank08	Kandleria vitulina KH4T7.	Firmicutes	Erysipelotrichia	Erysipelotrichales	Hungate	FeFe.A3
Ga0066890_10852	1	1.69492	100	Rank01	Kandleria vitulina KH4T7.	Firmicutes	Erysipelotrichia	Erysipelotrichales	Hungate	FeFe.A3
Ga0066890_10852	1	1.69492	98.7	Rank10	Kandleria vitulina KH4T7.	Firmicutes	Erysipelotrichia	Erysipelotrichales	Hungate	FeFe.A3
Ga0066890_10852	1	1.69492	98.8	Rank01	Kandleria vitulina KH4T7.	Firmicutes	Erysipelotrichia	Erysipelotrichales	Hungate	FeFe.A3
Ga0066890_10852	1	1.69492	75.6	Rank05	Kandleria vitulina KH4T7.	Firmicutes	Erysipelotrichia	Erysipelotrichales	Hungate	FeFe.A3
Ga0066890_10852	1	1.69492	98.8	Rank08	Kandleria vitulina KH4T7.	Firmicutes	Erysipelotrichia	Erysipelotrichales	Hungate	FeFe.A3
Ga0066890_10852	1	1.69492	100	Rank04	Kandleria vitulina KH4T7.	Firmicutes	Erysipelotrichia	Erysipelotrichales	Hungate	FeFe.A3
Ga0066890_10852	1	1.69492	78.4	Rank05	Kandleria vitulina KH4T7.	Firmicutes	Erysipelotrichia	Erysipelotrichales	Hungate	FeFe.A3
Ga0066890_10852	1	1.69492	75.6	Rank02	Kandleria vitulina KH4T7.	Firmicutes	Erysipelotrichia	Erysipelotrichales	Hungate	FeFe.A3
Ga0066890_10852	1	1.69492	78.8	Rank04	Kandleria vitulina KH4T7.	Firmicutes	Erysipelotrichia	Erysipelotrichales	Hungate	FeFe.A3
Ga0066890_10852	1	1.69492	100	Rank06	Kandleria vitulina KH4T7.	Firmicutes	Erysipelotrichia	Erysipelotrichales	Hungate	FeFe.A3
Ga0066890_10852	1	1.69492	100	Rank02	Kandleria vitulina KH4T7.	Firmicutes	Erysipelotrichia	Erysipelotrichales	Hungate	FeFe.A3
Ga0066890_10852	1	1.69492	98.7	Rank02	Kandleria vitulina KH4T7.	Firmicutes	Erysipelotrichia	Erysipelotrichales	Hungate	FeFe.A3
Ga0066890_10852	1	1.69492	100	Rank13	Kandleria vitulina KH4T7.	Firmicutes	Erysipelotrichia	Erysipelotrichales	Hungate	FeFe.A3
Ga0066890_10852	1	1.69492	77.6	Rank07	Ruminococcus albus KH2T6.	Firmicutes	Clostridia	Clostridiales	Hungate	FeFe.A3
Ga0066890_10852	1	1.69492	72.6	Rank01	Ruminococcus albus KH2T6.	Firmicutes	Clostridia	Clostridiales	Hungate	FeFe.A3
Ga0066890_10852	2	3.38983	93.1	Rank01	Ruminococcus albus KH2T6.	Firmicutes	Clostridia	Clostridiales	Hungate	FeFe.A3
Ga0066890_10852	1	1.69492	95.1	Rank34	Ruminococcus albus KH2T6.	Firmicutes	Clostridia	Clostridiales	Hungate	FeFe.A3
Ga0066890_10852	1	1.69492	93.1	Rank06	Ruminococcus albus KH2T6.	Firmicutes	Clostridia	Clostridiales	Hungate	FeFe.A3
Ga0066890_10852	1	1.69492	82.5	Rank46	Ruminococcus albus KH2T6.	Firmicutes	Clostridia	Clostridiales	Hungate	FeFe.A3
Ga0066890_10852	1	1.69492	82.7	Rank39	Ruminococcus albus KH2T6.	Firmicutes	Clostridia	Clostridiales	Hungate	FeFe.A3
Ga0066890_10852	1	1.69492	94.2	Rank02	Ruminococcus albus KH2T6.	Firmicutes	Clostridia	Clostridiales	Hungate	FeFe.A3
Ga0066890_10852	1	1.69492	78.4	Rank04	Ruminococcus albus KH2T6.	Firmicutes	Clostridia	Clostridiales	Hungate	FeFe.A3
Ga0066890_10852	1	1.69492	69.4	Rank46	Ruminococcus albus KH2T6.	Firmicutes	Clostridia	Clostridiales	Hungate	FeFe.A3
Ga0066890_10852	1	1.69492	92.7	Rank43	Ruminococcus albus KH2T6.	Firmicutes	Clostridia	Clostridiales	Hungate	FeFe.A3
Ga0066890_10852	1	1.69492	85	Rank08	Lachnoclostridium clostridioforme NLAE-zl-G208.	Firmicutes	Clostridia	Clostridiales	Hungate	FeFe.A3
Ga0066890_10852	1	1.69492	76.9	Rank10	Lachnoclostridium clostridioforme NLAE-zl-G208.	Firmicutes	Clostridia	Clostridiales	Hungate	FeFe.A3
Ga0066890_10852	1	1.69492	76	Rank45	Lachnoclostridium clostridioforme NLAE-zl-G208.	Firmicutes	Clostridia	Clostridiales	Hungate	FeFe.A3
Ga0066890_10852	1	1.69492	75.7	Rank13	Lachnoclostridium clostridioforme NLAE-zl-G208.	Firmicutes	Clostridia	Clostridiales	Hungate	FeFe.A3
Ga0066890_10852	1	1.69492	79.2	Rank44	Lachnoclostridium clostridioforme NLAE-zl-G208.	Firmicutes	Clostridia	Clostridiales	Hungate	FeFe.A3
Ga0066890_10852	1	1.69492	81.4	Rank38	Lachnoclostridium clostridioforme NLAE-zl-G208.	Firmicutes	Clostridia	Clostridiales	Hungate	FeFe.A3
Ga0066890_10852	1	1.69492	91.1	Rank04	Lachnoclostridium clostridioforme NLAE-zl-G208.	Firmicutes	Clostridia	Clostridiales	Hungate	FeFe.A3
Ga0066890_10852	1	1.69492	76.7	Rank06	Lachnoclostridium clostridioforme NLAE-zl-G208.	Firmicutes	Clostridia	Clostridiales	Hungate	FeFe.A3
Ga0066890_10852	1	1.69492	80.8	Rank39	Lachnoclostridium clostridioforme NLAE-zl-G208.	Firmicutes	Clostridia	Clostridiales	Hungate	FeFe.A3
Ga0066890_10852	1	1.69492	84.1	Rank06	Lachnoclostridium clostridioforme NLAE-zl-G208.	Firmicutes	Clostridia	Clostridiales	Hungate	FeFe.A3
Ga0066890_10852	1	1.69492	83.1	Rank04	Lachnoclostridium clostridioforme NLAE-zl-G208.	Firmicutes	Clostridia	Clostridiales	Hungate	FeFe.A3
Ga0066890_10852	2	3.38983	90.4	Rank07	Lachnoclostridium clostridioforme NLAE-zl-G208.	Firmicutes	Clostridia	Clostridiales	Hungate	FeFe.A3
Ga0066890_10852	1	1.69492	82.4	Rank06	Lachnoclostridium clostridioforme NLAE-zl-G208.	Firmicutes	Clostridia	Clostridiales	Hungate	FeFe.A3
Ga0066890_10852	1	1.69492	70.4	Rank33	Lachnoclostridium clostridioforme NLAE-zl-G208.	Firmicutes	Clostridia	Clostridiales	Hungate	FeFe.A3
Ga0066890_10852	1	1.69492	83.1	Rank45	Acetitomaculum ruminis DSM 5522.	Firmicutes	Clostridia	Clostridiales	Hungate	FeFe.A3
Ga0066890_10852	1	1.69492	71.8	Rank43	Acetitomaculum ruminis DSM 5522.	Firmicutes	Clostridia	Clostridiales	Hungate	FeFe.A3
Ga0066890_10852	2	3.38983	69.8	Rank43	Acetitomaculum ruminis DSM 5522.	Firmicutes	Clostridia	Clostridiales	Hungate	FeFe.A3
Ga0066890_10852	1	1.69492	69.4	Rank46	Acetitomaculum ruminis DSM 5522.	Firmicutes	Clostridia	Clostridiales	Hungate	FeFe.A3
Ga0066890_10852	1	1.69492	80	Rank38	Acetitomaculum ruminis DSM 5522.	Firmicutes	Clostridia	Clostridiales	Hungate	FeFe.A3
Ga0066890_10852	1	1.69492	84.1	Rank43	Acetitomaculum ruminis DSM 5522.	Firmicutes	Clostridia	Clostridiales	Hungate	FeFe.A3
Ga0066890_10852	1	1.69492	84.3	Rank42	Acetitomaculum ruminis DSM 5522.	Firmicutes	Clostridia	Clostridiales	Hungate	FeFe.A3
Ga0066890_10852	1	1.69492	71.4	Rank38	Acetitomaculum ruminis DSM 5522.	Firmicutes	Clostridia	Clostridiales	Hungate	FeFe.A3
Ga0066890_10852	1	1.69492	72.3	Rank43	Acetitomaculum ruminis DSM 5522.	Firmicutes	Clostridia	Clostridiales	Hungate	FeFe.A3
Ga0066890_10852	1	1.69492	75.4	Rank08	Acetitomaculum ruminis DSM 5522.	Firmicutes	Clostridia	Clostridiales	Hungate	FeFe.A3
Ga0066890_10852	1	1.69492	73.9	Rank46	Acetitomaculum ruminis DSM 5522.	Firmicutes	Clostridia	Clostridiales	Hungate	FeFe.A3
Ga0066890_10852	1	1.69492	77.3	Rank05	Acetitomaculum ruminis DSM 5522.	Firmicutes	Clostridia	Clostridiales	Hungate	FeFe.A3
Ga0066890_10852	1	1.69492	70.4	Rank38	Acetitomaculum ruminis DSM 5522.	Firmicutes	Clostridia	Clostridiales	Hungate	FeFe.A3
Ga0066890_10852	1	1.69492	69.7	Rank10	Acetitomaculum ruminis DSM 5522.	Firmicutes	Clostridia	Clostridiales	Hungate	FeFe.A3
Ga0066890_10852	2	3.38983	70.3	Rank02	Acetitomaculum ruminis DSM 5522.	Firmicutes	Clostridia	Clostridiales	Hungate	FeFe.A3
Ga0066890_10852	1	1.69492	68.1	Rank10	Acetitomaculum ruminis DSM 5522.	Firmicutes	Clostridia	Clostridiales	Hungate	FeFe.A3
Ga0066890_10852	1	1.69492	84	Rank45	Acetitomaculum ruminis DSM 5522.	Firmicutes	Clostridia	Clostridiales	Hungate	FeFe.A3
Ga0066890_10852	1	1.69492	67.1	Rank36	Acetitomaculum ruminis DSM 5522.	Firmicutes	Clostridia	Clostridiales	Hungate	FeFe.A3
Ga0066890_10852	1	1.69492	70.4	Rank46	Acetitomaculum ruminis DSM 5522.	Firmicutes	Clostridia	Clostridiales	Hungate	FeFe.A3
Ga0066890_10852	1	1.69492	70.3	Rank13	Acetitomaculum ruminis DSM 5522.	Firmicutes	Clostridia	Clostridiales	Hungate	FeFe.A3
Ga0066890_10852	1	1.69492	77.3	Rank43	Acetitomaculum ruminis DSM 5522.	Firmicutes	Clostridia	Clostridiales	Hungate	FeFe.A3
Ga0066890_10852	1	1.69492	73.3	Rank10	Acetitomaculum ruminis DSM 5522.	Firmicutes	Clostridia	Clostridiales	Hungate	FeFe.A3
Ga0066890_10852	1	1.69492	72.4	Rank10	Acetitomaculum ruminis DSM 5522.	Firmicutes	Clostridia	Clostridiales	Hungate	FeFe.A3
Ga0066890_10852	1	1.69492	76.6	Rank10	Acetitomaculum ruminis DSM 5522.	Firmicutes	Clostridia	Clostridiales	Hungate	FeFe.A3
Ga0066890_10852	1	1.69492	86.8	Rank43	Acetitomaculum ruminis DSM 5522.	Firmicutes	Clostridia	Clostridiales	Hungate	FeFe.A3
Ga0066890_10852	1	1.69492	76.6	Rank33	Acetitomaculum ruminis DSM 5522.	Firmicutes	Clostridia	Clostridiales	Hungate	FeFe.A3
Ga0066890_10852	2	3.38983	73.7	Rank01	Acetitomaculum ruminis DSM 5522.	Firmicutes	Clostridia	Clostridiales	Hungate	FeFe.A3
Ga0066890_10852	1	1.69492	76	Rank43	Acetitomaculum ruminis DSM 5522.	Firmicutes	Clostridia	Clostridiales	Hungate	FeFe.A3
Ga0066890_10852	1	1.69492	72.9	Rank34	Acetitomaculum ruminis DSM 5522.	Firmicutes	Clostridia	Clostridiales	Hungate	FeFe.A3
Ga0066890_10852	1	1.69492	78.9	Rank39	Acetitomaculum ruminis DSM 5522.	Firmicutes	Clostridia	Clostridiales	Hungate	FeFe.A3
Ga0066890_10852	1	1.69492	66.7	Rank13	Acetitomaculum ruminis DSM 5522.	Firmicutes	Clostridia	Clostridiales	Hungate	FeFe.A3
Ga0066890_10852	1	1.69492	69.3	Rank39	Acetitomaculum ruminis DSM 5522.	Firmicutes	Clostridia	Clostridiales	Hungate	FeFe.A3
Ga0066890_10852	1	1.69492	65.9	Rank33	Acetitomaculum ruminis DSM 5522.	Firmicutes	Clostridia	Clostridiales	Hungate	FeFe.A3
Ga0066890_10852	1	1.69492	77.9	Rank04	Acetitomaculum ruminis DSM 5522.	Firmicutes	Clostridia	Clostridiales	Hungate	FeFe.A3
Ga0066890_10852	1	1.69492	89.3	Rank39	Acetitomaculum ruminis DSM 5522.	Firmicutes	Clostridia	Clostridiales	Hungate	FeFe.A3
Ga0066890_10852	1	1.69492	76.1	Rank04	Acetitomaculum ruminis DSM 5522.	Firmicutes	Clostridia	Clostridiales	Hungate	FeFe.A3
Ga0066890_10852	1	1.69492	67.9	Rank06	Acetitomaculum ruminis DSM 5522.	Firmicutes	Clostridia	Clostridiales	Hungate	FeFe.A3
Ga0066890_10852	1	1.69492	75.4	Rank33	Acetitomaculum ruminis DSM 5522.	Firmicutes	Clostridia	Clostridiales	Hungate	FeFe.A3
Ga0066890_10852	1	1.69492	73.6	Rank33	Acetitomaculum ruminis DSM 5522.	Firmicutes	Clostridia	Clostridiales	Hungate	FeFe.A3
Ga0066890_10852	1	1.69492	75.5	Rank13	Acetitomaculum ruminis DSM 5522.	Firmicutes	Clostridia	Clostridiales	Hungate	FeFe.A3
Ga0066890_10852	1	1.69492	78	Rank10	Acetitomaculum ruminis DSM 5522.	Firmicutes	Clostridia	Clostridiales	Hungate	FeFe.A3
Ga0066890_10852	1	1.69492	70.5	Rank06	Acetitomaculum ruminis DSM 5522.	Firmicutes	Clostridia	Clostridiales	Hungate	FeFe.A3
Ga0066890_10852	1	1.69492	75	Rank34	Acetitomaculum ruminis DSM 5522.	Firmicutes	Clostridia	Clostridiales	Hungate	FeFe.A3
Ga0066890_10852	1	1.69492	66.7	Rank34	Acetitomaculum ruminis DSM 5522.	Firmicutes	Clostridia	Clostridiales	Hungate	FeFe.A3
Ga0066890_10852	1	1.69492	65.8	Rank01	Acetitomaculum ruminis DSM 5522.	Firmicutes	Clostridia	Clostridiales	Hungate	FeFe.A3
Ga0066890_10852	1	1.69492	70.2	Rank01	Acetitomaculum ruminis DSM 5522.	Firmicutes	Clostridia	Clostridiales	Hungate	FeFe.A3
Ga0066890_10852	1	1.69492	75.6	Rank04	Acetitomaculum ruminis DSM 5522.	Firmicutes	Clostridia	Clostridiales	Hungate	FeFe.A3
Ga0066890_10852	1	1.69492	67.2	Rank04	Acetitomaculum ruminis DSM 5522.	Firmicutes	Clostridia	Clostridiales	Hungate	FeFe.A3
Ga0066890_10852	1	1.69492	66.3	Rank13	Acetitomaculum ruminis DSM 5522.	Firmicutes	Clostridia	Clostridiales	Hungate	FeFe.A3
Ga0066890_10852	1	1.69492	70.7	Rank06	Acetitomaculum ruminis DSM 5522.	Firmicutes	Clostridia	Clostridiales	Hungate	FeFe.A3
Ga0066890_10852	1	1.69492	73.1	Rank07	Acetitomaculum ruminis DSM 5522.	Firmicutes	Clostridia	Clostridiales	Hungate	FeFe.A3
Ga0066890_10852	1	1.69492	73.9	Rank45	Acetitomaculum ruminis DSM 5522.	Firmicutes	Clostridia	Clostridiales	Hungate	FeFe.A3
Ga0066890_10852	1	1.69492	85.1	Rank07	Acetitomaculum ruminis DSM 5522.	Firmicutes	Clostridia	Clostridiales	Hungate	FeFe.A3
Ga0066890_10852	1	1.69492	92	Rank44	Acetitomaculum ruminis DSM 5522.	Firmicutes	Clostridia	Clostridiales	Hungate	FeFe.A3
Ga0066890_10852	1	1.69492	69	Rank08	Acetitomaculum ruminis DSM 5522.	Firmicutes	Clostridia	Clostridiales	Hungate	FeFe.A3
Ga0066890_10852	1	1.69492	68.1	Rank13	Acetitomaculum ruminis DSM 5522.	Firmicutes	Clostridia	Clostridiales	Hungate	FeFe.A3
Ga0066890_10852	1	1.69492	66.7	Rank45	Acetitomaculum ruminis DSM 5522.	Firmicutes	Clostridia	Clostridiales	Hungate	FeFe.A3
Ga0066890_10852	1	1.69492	68.2	Rank08	Acetitomaculum ruminis DSM 5522.	Firmicutes	Clostridia	Clostridiales	Hungate	FeFe.A3
Ga0066890_10852	1	1.69492	67.4	Rank38	Acetitomaculum ruminis DSM 5522.	Firmicutes	Clostridia	Clostridiales	Hungate	FeFe.A3
Ga0066890_10852	1	1.69492	90	Rank13	Acetitomaculum ruminis DSM 5522.	Firmicutes	Clostridia	Clostridiales	Hungate	FeFe.A3
Ga0066890_10852	1	1.69492	68.6	Rank12	Acetitomaculum ruminis DSM 5522.	Firmicutes	Clostridia	Clostridiales	Hungate	FeFe.A3
Ga0066890_10852	1	1.69492	75.4	Rank45	Acetitomaculum ruminis DSM 5522.	Firmicutes	Clostridia	Clostridiales	Hungate	FeFe.A3
Ga0066890_10852	1	1.69492	92.9	Rank01	Acetitomaculum ruminis DSM 5522.	Firmicutes	Clostridia	Clostridiales	Hungate	FeFe.A3
Ga0066890_10852	1	1.69492	69.3	Rank38	Acetitomaculum ruminis DSM 5522.	Firmicutes	Clostridia	Clostridiales	Hungate	FeFe.A3
Ga0066890_10852	1	1.69492	70.4	Rank04	Acetitomaculum ruminis DSM 5522.	Firmicutes	Clostridia	Clostridiales	Hungate	FeFe.A3
Ga0066890_10852	1	1.69492	65.8	Rank08	Acetitomaculum ruminis DSM 5522.	Firmicutes	Clostridia	Clostridiales	Hungate	FeFe.A3
Ga0066890_10852	1	1.69492	69.7	Rank45	Acetitomaculum ruminis DSM 5522.	Firmicutes	Clostridia	Clostridiales	Hungate	FeFe.A3
Ga0066890_10852	1	1.69492	67.5	Rank04	Acetitomaculum ruminis DSM 5522.	Firmicutes	Clostridia	Clostridiales	Hungate	FeFe.A3
Ga0066890_10852	1	1.69492	75.3	Rank12	Acetitomaculum ruminis DSM 5522.	Firmicutes	Clostridia	Clostridiales	Hungate	FeFe.A3
Ga0066890_10852	1	1.69492	75	Rank07	Bacteroides xylanisolvens NLAE-zl-C202.	Bacteroidetes	Bacteroidia	Bacteroidales	Hungate	FeFe.A3
Ga0066890_10852	1	1.69492	73.2	Rank46	Bacteroides xylanisolvens NLAE-zl-C202.	Bacteroidetes	Bacteroidia	Bacteroidales	Hungate	FeFe.A3
Ga0066890_10852	1	1.69492	75	Rank36	Clostridium cochlearium NLAE-zl-C224.	Firmicutes	Clostridia	Clostridiales	Hungate	FeFe.A3
Ga0066890_10852	1	1.69492	82.5	Rank34	Clostridium cochlearium NLAE-zl-C224.	Firmicutes	Clostridia	Clostridiales	Hungate	FeFe.A3
Ga0066890_10852	1	1.69492	82.5	Rank46	Clostridium cochlearium NLAE-zl-C224.	Firmicutes	Clostridia	Clostridiales	Hungate	FeFe.A3
Ga0066890_10852	1	1.69492	76.7	Rank46	Clostridium cochlearium NLAE-zl-C224.	Firmicutes	Clostridia	Clostridiales	Hungate	FeFe.A3
Ga0066890_10852	1	1.69492	73.8	Rank45	Clostridium cochlearium NLAE-zl-C224.	Firmicutes	Clostridia	Clostridiales	Hungate	FeFe.A3
Ga0066890_10852	1	1.69492	75	Rank45	Bacteroides ovatus NLAE-zl-C57.	Bacteroidetes	Bacteroidia	Bacteroidales	Hungate	FeFe.A3
Ga0066890_10852	1	1.69492	65.8	Rank36	Bacteroides ovatus NLAE-zl-C57.	Bacteroidetes	Bacteroidia	Bacteroidales	Hungate	FeFe.A3
Ga0066890_10852	1	1.69492	72.4	Rank42	Bacteroides ovatus NLAE-zl-C57.	Bacteroidetes	Bacteroidia	Bacteroidales	Hungate	FeFe.A3
Ga0066890_10852	2	3.38983	76	Rank44	Bacteroides ovatus NLAE-zl-C57.	Bacteroidetes	Bacteroidia	Bacteroidales	Hungate	FeFe.A3
Ga0066890_10852	1	1.69492	69	Rank44	Bacteroides ovatus NLAE-zl-C57.	Bacteroidetes	Bacteroidia	Bacteroidales	Hungate	FeFe.A3
Ga0066890_10852	1	1.69492	74.6	Rank07	Bacteroides ovatus NLAE-zl-C57.	Bacteroidetes	Bacteroidia	Bacteroidales	Hungate	FeFe.A3
Ga0066890_10852	1	1.69492	71.8	Rank12	Bacteroides ovatus NLAE-zl-C57.	Bacteroidetes	Bacteroidia	Bacteroidales	Hungate	FeFe.A3
Ga0066890_10852	1	1.69492	69.5	Rank44	Bacteroides ovatus NLAE-zl-C57.	Bacteroidetes	Bacteroidia	Bacteroidales	Hungate	FeFe.A3
Ga0066890_10852	1	1.69492	75.4	Rank02	Bacteroides ovatus NLAE-zl-C57.	Bacteroidetes	Bacteroidia	Bacteroidales	Hungate	FeFe.A3
Ga0066890_10852	1	1.69492	72.6	Rank33	Bacteroides ovatus NLAE-zl-C57.	Bacteroidetes	Bacteroidia	Bacteroidales	Hungate	FeFe.A3
Ga0066890_10852	1	1.69492	72.8	Rank33	Bacteroides ovatus NLAE-zl-C57.	Bacteroidetes	Bacteroidia	Bacteroidales	Hungate	FeFe.A3
Ga0066890_10852	1	1.69492	73.4	Rank04	Bacteroides ovatus NLAE-zl-C57.	Bacteroidetes	Bacteroidia	Bacteroidales	Hungate	FeFe.A3
Ga0066890_10852	1	1.69492	76.6	Rank34	Bacteroides ovatus NLAE-zl-C57.	Bacteroidetes	Bacteroidia	Bacteroidales	Hungate	FeFe.A3
Ga0066890_10852	1	1.69492	75.4	Rank10	Bacteroides ovatus NLAE-zl-C57.	Bacteroidetes	Bacteroidia	Bacteroidales	Hungate	FeFe.A3
Ga0066890_10852	1	1.69492	70	Rank07	Bacteroides ovatus NLAE-zl-C57.	Bacteroidetes	Bacteroidia	Bacteroidales	Hungate	FeFe.A3
Ga0066890_10852	1	1.69492	73.2	Rank01	Bacteroides ovatus NLAE-zl-C57.	Bacteroidetes	Bacteroidia	Bacteroidales	Hungate	FeFe.A3
Ga0066890_10852	1	1.69492	76.6	Rank12	Bacteroides ovatus NLAE-zl-C57.	Bacteroidetes	Bacteroidia	Bacteroidales	Hungate	FeFe.A3
Ga0066890_10852	1	1.69492	73.2	Rank45	Bacteroides ovatus NLAE-zl-C57.	Bacteroidetes	Bacteroidia	Bacteroidales	Hungate	FeFe.A3
Ga0066890_10852	1	1.69492	79.7	Rank43	Bacteroides ovatus NLAE-zl-C57.	Bacteroidetes	Bacteroidia	Bacteroidales	Hungate	FeFe.A3
Ga0066890_10852	1	1.69492	78.5	Rank04	Bacteroides ovatus NLAE-zl-C57.	Bacteroidetes	Bacteroidia	Bacteroidales	Hungate	FeFe.A3
Ga0066890_10852	1	1.69492	81.8	Rank44	Bacteroides ovatus NLAE-zl-C57.	Bacteroidetes	Bacteroidia	Bacteroidales	Hungate	FeFe.A3
Ga0066890_10852	1	1.69492	70.7	Rank44	Bacteroides ovatus NLAE-zl-C57.	Bacteroidetes	Bacteroidia	Bacteroidales	Hungate	FeFe.A3
Ga0066890_10852	1	1.69492	77.9	Rank34	Bacteroides ovatus NLAE-zl-C57.	Bacteroidetes	Bacteroidia	Bacteroidales	Hungate	FeFe.A3
Ga0066890_10852	1	1.69492	75.7	Rank44	Bacteroides ovatus NLAE-zl-C57.	Bacteroidetes	Bacteroidia	Bacteroidales	Hungate	FeFe.A3
Ga0066890_10852	1	1.69492	71.1	Rank02	Bacteroides ovatus NLAE-zl-C57.	Bacteroidetes	Bacteroidia	Bacteroidales	Hungate	FeFe.A3
Ga0066890_10852	1	1.69492	71.7	Rank10	Bacteroides ovatus NLAE-zl-C57.	Bacteroidetes	Bacteroidia	Bacteroidales	Hungate	FeFe.A3
Ga0066890_10852	1	1.69492	69.5	Rank46	Bacteroides ovatus NLAE-zl-C57.	Bacteroidetes	Bacteroidia	Bacteroidales	Hungate	FeFe.A3
Ga0066890_10852	1	1.69492	67.2	Rank46	Bacteroides ovatus NLAE-zl-C57.	Bacteroidetes	Bacteroidia	Bacteroidales	Hungate	FeFe.A3
Ga0066890_10852	1	1.69492	81.9	Rank33	Lachnoclostridium contortum NLAE-zl-C134.	Firmicutes	Clostridia	Clostridiales	Hungate	FeFe.A3
Ga0066890_10852	1	1.69492	73	Rank10	Lachnoclostridium contortum NLAE-zl-C134.	Firmicutes	Clostridia	Clostridiales	Hungate	FeFe.A3
Ga0066890_10852	1	1.69492	65.6	Rank42	Lachnoclostridium contortum NLAE-zl-C134.	Firmicutes	Clostridia	Clostridiales	Hungate	FeFe.A3
Ga0066890_10852	1	1.69492	72.5	Rank04	Lachnoclostridium contortum NLAE-zl-C134.	Firmicutes	Clostridia	Clostridiales	Hungate	FeFe.A3
Ga0066890_10852	1	1.69492	76.1	Rank33	Lachnoclostridium contortum NLAE-zl-C134.	Firmicutes	Clostridia	Clostridiales	Hungate	FeFe.A3
Ga0066890_10852	1	1.69492	68.6	Rank45	Lachnoclostridium contortum NLAE-zl-C134.	Firmicutes	Clostridia	Clostridiales	Hungate	FeFe.A3
Ga0066890_10852	1	1.69492	66	Rank04	Lachnoclostridium contortum NLAE-zl-C134.	Firmicutes	Clostridia	Clostridiales	Hungate	FeFe.A3
Ga0066890_10852	1	1.69492	71.1	Rank42	Lachnoclostridium contortum NLAE-zl-C134.	Firmicutes	Clostridia	Clostridiales	Hungate	FeFe.A3
Ga0066890_10852	1	1.69492	78.7	Rank39	Lachnoclostridium contortum NLAE-zl-C134.	Firmicutes	Clostridia	Clostridiales	Hungate	FeFe.A3
Ga0066890_10852	1	1.69492	72.2	Rank36	Lachnoclostridium contortum NLAE-zl-C134.	Firmicutes	Clostridia	Clostridiales	Hungate	FeFe.A3
Ga0066890_10852	1	1.69492	72.5	Rank39	Lachnoclostridium contortum NLAE-zl-C134.	Firmicutes	Clostridia	Clostridiales	Hungate	FeFe.A3
Ga0066890_10852	1	1.69492	67.6	Rank43	Lachnoclostridium contortum NLAE-zl-C134.	Firmicutes	Clostridia	Clostridiales	Hungate	FeFe.A3
Ga0066890_10852	1	1.69492	71.8	Rank33	Lachnoclostridium contortum NLAE-zl-C134.	Firmicutes	Clostridia	Clostridiales	Hungate	FeFe.A3
Ga0066890_10852	1	1.69492	65.3	Rank10	Lachnoclostridium contortum NLAE-zl-C134.	Firmicutes	Clostridia	Clostridiales	Hungate	FeFe.A3
Ga0066890_10852	1	1.69492	72.2	Rank33	Lachnoclostridium contortum NLAE-zl-C134.	Firmicutes	Clostridia	Clostridiales	Hungate	FeFe.A3
Ga0066890_10852	1	1.69492	77.8	Rank06	Lachnoclostridium contortum NLAE-zl-C134.	Firmicutes	Clostridia	Clostridiales	Hungate	FeFe.A3
Ga0066890_10852	1	1.69492	72.4	Rank43	Lachnoclostridium contortum NLAE-zl-C134.	Firmicutes	Clostridia	Clostridiales	Hungate	FeFe.A3
Ga0066890_10852	1	1.69492	66.2	Rank36	Lachnoclostridium contortum NLAE-zl-C134.	Firmicutes	Clostridia	Clostridiales	Hungate	FeFe.A3
Ga0066890_10852	1	1.69492	75.4	Rank45	Lachnoclostridium contortum NLAE-zl-C134.	Firmicutes	Clostridia	Clostridiales	Hungate	FeFe.A3
Ga0066890_10852	1	1.69492	76.6	Rank04	Lachnoclostridium contortum NLAE-zl-C134.	Firmicutes	Clostridia	Clostridiales	Hungate	FeFe.A3
Ga0066890_10852	1	1.69492	67.4	Rank33	Lachnoclostridium contortum NLAE-zl-C134.	Firmicutes	Clostridia	Clostridiales	Hungate	FeFe.A3
Ga0066890_10852	1	1.69492	73.5	Rank07	Lachnoclostridium contortum NLAE-zl-C134.	Firmicutes	Clostridia	Clostridiales	Hungate	FeFe.A3
Ga0066890_10852	1	1.69492	74.3	Rank04	Lachnoclostridium contortum NLAE-zl-C134.	Firmicutes	Clostridia	Clostridiales	Hungate	FeFe.A3
Ga0066890_10852	1	1.69492	74.2	Rank38	Lachnoclostridium contortum NLAE-zl-C134.	Firmicutes	Clostridia	Clostridiales	Hungate	FeFe.A3
Ga0066890_10852	1	1.69492	66.7	Rank43	Lachnoclostridium contortum NLAE-zl-C134.	Firmicutes	Clostridia	Clostridiales	Hungate	FeFe.A3
Ga0066890_10852	1	1.69492	69.4	Rank36	Lachnoclostridium contortum NLAE-zl-C134.	Firmicutes	Clostridia	Clostridiales	Hungate	FeFe.A3
Ga0066890_10852	1	1.69492	65.1	Rank44	Lachnoclostridium contortum NLAE-zl-C134.	Firmicutes	Clostridia	Clostridiales	Hungate	FeFe.A3
Ga0066890_10852	1	1.69492	78.5	Rank39	Lachnoclostridium contortum NLAE-zl-C134.	Firmicutes	Clostridia	Clostridiales	Hungate	FeFe.A3
Ga0066890_10852	1	1.69492	75.3	Rank07	Lachnoclostridium contortum NLAE-zl-C134.	Firmicutes	Clostridia	Clostridiales	Hungate	FeFe.A3
Ga0066890_10852	1	1.69492	65.8	Rank10	Lachnoclostridium contortum NLAE-zl-C134.	Firmicutes	Clostridia	Clostridiales	Hungate	FeFe.A3
Ga0066890_10852	1	1.69492	78.3	Rank34	Lachnoclostridium contortum NLAE-zl-C134.	Firmicutes	Clostridia	Clostridiales	Hungate	FeFe.A3
Ga0066890_10852	1	1.69492	90.5	Rank01	Lachnoclostridium contortum NLAE-zl-C134.	Firmicutes	Clostridia	Clostridiales	Hungate	FeFe.A3
Ga0066890_10852	1	1.69492	85.7	Rank46	Lachnoclostridium contortum NLAE-zl-C134.	Firmicutes	Clostridia	Clostridiales	Hungate	FeFe.A3
Ga0066890_10852	1	1.69492	69.8	Rank33	Lachnoclostridium contortum NLAE-zl-C134.	Firmicutes	Clostridia	Clostridiales	Hungate	FeFe.A3
Ga0066890_10852	1	1.69492	73.1	Rank44	Lachnoclostridium contortum NLAE-zl-C134.	Firmicutes	Clostridia	Clostridiales	Hungate	FeFe.A3
Ga0066890_10852	1	1.69492	65.8	Rank45	Lachnoclostridium contortum NLAE-zl-C134.	Firmicutes	Clostridia	Clostridiales	Hungate	FeFe.A3
Ga0066890_10852	1	1.69492	70.3	Rank38	Lachnoclostridium contortum NLAE-zl-C134.	Firmicutes	Clostridia	Clostridiales	Hungate	FeFe.A3
Ga0066890_10852	1	1.69492	83.3	Rank13	Lachnoclostridium contortum NLAE-zl-C134.	Firmicutes	Clostridia	Clostridiales	Hungate	FeFe.A3
Ga0066890_10852	1	1.69492	78.6	Rank43	Lachnoclostridium contortum NLAE-zl-C134.	Firmicutes	Clostridia	Clostridiales	Hungate	FeFe.A3
Ga0066891_12652	1	1.69492	71.9	Rank39	Lachnoclostridium contortum NLAE-zl-C134.	Firmicutes	Clostridia	Clostridiales	Hungate	FeFe.A3
Ga0066891_12652	1	1.69492	91.5	Rank06	Lachnoclostridium contortum NLAE-zl-C134.	Firmicutes	Clostridia	Clostridiales	Hungate	FeFe.A3
Ga0066891_12837	1	1.69492	71.8	Rank34	Lachnoclostridium contortum NLAE-zl-C134.	Firmicutes	Clostridia	Clostridiales	Hungate	FeFe.A3
Ga0066891_12837	1	1.69492	73.8	Rank06	Lachnoclostridium contortum NLAE-zl-C134.	Firmicutes	Clostridia	Clostridiales	Hungate	FeFe.A3
Ga0066891_12837	1	1.69492	70.1	Rank07	Lachnoclostridium contortum NLAE-zl-C134.	Firmicutes	Clostridia	Clostridiales	Hungate	FeFe.A3
Ga0066891_12837	1	1.69492	80	Rank43	Lachnoclostridium contortum NLAE-zl-C134.	Firmicutes	Clostridia	Clostridiales	Hungate	FeFe.A3
Ga0066891_12837	1	1.69492	68.4	Rank45	Lachnoclostridium contortum NLAE-zl-C134.	Firmicutes	Clostridia	Clostridiales	Hungate	FeFe.A3
Ga0066891_12837	1	1.69492	75.6	Rank46	Lachnoclostridium contortum NLAE-zl-C134.	Firmicutes	Clostridia	Clostridiales	Hungate	FeFe.A3
Ga0066891_12837	1	1.69492	66.1	Rank02	Lachnoclostridium contortum NLAE-zl-C134.	Firmicutes	Clostridia	Clostridiales	Hungate	FeFe.A3
Ga0066891_12837	1	1.69492	71.6	Rank05	Lachnoclostridium contortum NLAE-zl-C134.	Firmicutes	Clostridia	Clostridiales	Hungate	FeFe.A3
Ga0066898_12640	1	1.69492	65.4	Rank44	Lachnoclostridium contortum NLAE-zl-C134.	Firmicutes	Clostridia	Clostridiales	Hungate	FeFe.A3
Ga0066898_12640	1	1.69492	76.9	Rank46	Lachnoclostridium contortum NLAE-zl-C134.	Firmicutes	Clostridia	Clostridiales	Hungate	FeFe.A3
Ga0066898_12640	1	1.69492	81.5	Rank08	Lachnoclostridium contortum NLAE-zl-C134.	Firmicutes	Clostridia	Clostridiales	Hungate	FeFe.A3
Ga0066898_12640	1	1.69492	81.6	Rank08	Lachnoclostridium contortum NLAE-zl-C134.	Firmicutes	Clostridia	Clostridiales	Hungate	FeFe.A3
Ga0066898_12640	1	1.69492	80.5	Rank38	Lachnoclostridium contortum NLAE-zl-C134.	Firmicutes	Clostridia	Clostridiales	Hungate	FeFe.A3
Ga0066898_12640	1	1.69492	86.7	Rank08	Lachnoclostridium contortum NLAE-zl-C134.	Firmicutes	Clostridia	Clostridiales	Hungate	FeFe.A3
Ga0066898_12640	1	1.69492	67.1	Rank44	Lachnoclostridium contortum NLAE-zl-C134.	Firmicutes	Clostridia	Clostridiales	Hungate	FeFe.A3
Ga0066898_12640	1	1.69492	75.4	Rank38	Lachnoclostridium contortum NLAE-zl-C134.	Firmicutes	Clostridia	Clostridiales	Hungate	FeFe.A3
Ga0066898_12640	1	1.69492	74.2	Rank34	Lachnoclostridium contortum NLAE-zl-C134.	Firmicutes	Clostridia	Clostridiales	Hungate	FeFe.A3
Ga0066898_12640	1	1.69492	78.9	Rank33	Lachnoclostridium contortum NLAE-zl-C134.	Firmicutes	Clostridia	Clostridiales	Hungate	FeFe.A3
Ga0066898_12640	1	1.69492	71.7	Rank34	Lachnoclostridium contortum NLAE-zl-C134.	Firmicutes	Clostridia	Clostridiales	Hungate	FeFe.A3
Ga0066898_12640	1	1.69492	73.9	Rank39	Lachnoclostridium contortum NLAE-zl-C134.	Firmicutes	Clostridia	Clostridiales	Hungate	FeFe.A3
Ga0066898_12640	1	1.69492	70.7	Rank36	Lachnoclostridium contortum NLAE-zl-C134.	Firmicutes	Clostridia	Clostridiales	Hungate	FeFe.A3
Ga0066898_12640	1	1.69492	74.5	Rank34	Lachnoclostridium contortum NLAE-zl-C134.	Firmicutes	Clostridia	Clostridiales	Hungate	FeFe.A3
Ga0066900_101256	1	1.69492	69	Rank42	Lachnoclostridium contortum NLAE-zl-C134.	Firmicutes	Clostridia	Clostridiales	Hungate	FeFe.A3
Ga0066900_101256	1	1.69492	76.3	Rank36	Lachnoclostridium clostridioforme NLAE-zl-C196.	Firmicutes	Clostridia	Clostridiales	Hungate	FeFe.A3
Ga0066900_101256	1	1.69492	84	Rank43	Lachnoclostridium clostridioforme NLAE-zl-C196.	Firmicutes	Clostridia	Clostridiales	Hungate	FeFe.A3
Ga0066900_101256	1	1.69492	77.8	Rank36	Lachnoclostridium clostridioforme NLAE-zl-C196.	Firmicutes	Clostridia	Clostridiales	Hungate	FeFe.A3
Ga0066900_101256	1	1.69492	82.6	Rank46	Lachnoclostridium clostridioforme NLAE-zl-C196.	Firmicutes	Clostridia	Clostridiales	Hungate	FeFe.A3
Ga0068245_11813	1	1.69492	81.5	Rank13	Lachnoclostridium clostridioforme NLAE-zl-C196.	Firmicutes	Clostridia	Clostridiales	Hungate	FeFe.A3
Ga0068245_11813	1	1.69492	81.1	Rank39	Lachnoclostridium clostridioforme NLAE-zl-C196.	Firmicutes	Clostridia	Clostridiales	Hungate	FeFe.A3
Ga0068245_11813	1	1.69492	85.4	Rank44	Lachnoclostridium clostridioforme NLAE-zl-C196.	Firmicutes	Clostridia	Clostridiales	Hungate	FeFe.A3
Ga0068245_11813	1	1.69492	79.2	Rank43	Lachnoclostridium clostridioforme NLAE-zl-C196.	Firmicutes	Clostridia	Clostridiales	Hungate	FeFe.A3
Ga0068245_11813	1	1.69492	77.5	Rank13	Lachnoclostridium clostridioforme NLAE-zl-C196.	Firmicutes	Clostridia	Clostridiales	Hungate	FeFe.A3
Ga0068245_11813	1	1.69492	81.4	Rank36	Lachnoclostridium clostridioforme NLAE-zl-C196.	Firmicutes	Clostridia	Clostridiales	Hungate	FeFe.A3
Ga0068245_11813	1	1.69492	85.1	Rank39	Lachnoclostridium clostridioforme NLAE-zl-C196.	Firmicutes	Clostridia	Clostridiales	Hungate	FeFe.A3
Ga0068245_11813	1	1.69492	68.4	Rank36	Lachnoclostridium clostridioforme NLAE-zl-C196.	Firmicutes	Clostridia	Clostridiales	Hungate	FeFe.A3
Ga0068245_11813	1	1.69492	80	Rank10	Lachnoclostridium clostridioforme NLAE-zl-C196.	Firmicutes	Clostridia	Clostridiales	Hungate	FeFe.A3
Ga0068245_11813	1	1.69492	89.2	Rank45	Lachnoclostridium clostridioforme NLAE-zl-C196.	Firmicutes	Clostridia	Clostridiales	Hungate	FeFe.A3
Ga0068245_11813	1	1.69492	80.5	Rank39	Lachnoclostridium clostridioforme NLAE-zl-C196.	Firmicutes	Clostridia	Clostridiales	Hungate	FeFe.A3
Ga0068245_11813	1	1.69492	80.8	Rank02	Lachnoclostridium clostridioforme NLAE-zl-C196.	Firmicutes	Clostridia	Clostridiales	Hungate	FeFe.A3
Ga0068245_11813	1	1.69492	80.9	Rank38	Lachnoclostridium clostridioforme NLAE-zl-C196.	Firmicutes	Clostridia	Clostridiales	Hungate	FeFe.A3
Ga0068245_11813	1	1.69492	84.1	Rank33	Lachnoclostridium oroticum NLAE-zl-C242.	Firmicutes	Clostridia	Clostridiales	Hungate	FeFe.A3
Ga0068245_11813	1	1.69492	84.1	Rank36	Lachnoclostridium oroticum NLAE-zl-C242.	Firmicutes	Clostridia	Clostridiales	Hungate	FeFe.A3
Ga0068245_11813	1	1.69492	76.3	Rank10	Lachnoclostridium oroticum NLAE-zl-C242.	Firmicutes	Clostridia	Clostridiales	Hungate	FeFe.A3
Ga0068245_11813	1	1.69492	90.2	Rank36	Lachnoclostridium oroticum NLAE-zl-C242.	Firmicutes	Clostridia	Clostridiales	Hungate	FeFe.A3
Ga0070253_10270	1	1.69492	88.1	Rank33	Lachnoclostridium oroticum NLAE-zl-C242.	Firmicutes	Clostridia	Clostridiales	Hungate	FeFe.A3
Ga0070253_10270	1	1.69492	69	Rank43	Lachnoclostridium oroticum NLAE-zl-C242.	Firmicutes	Clostridia	Clostridiales	Hungate	FeFe.A3
Ga0070253_10270	1	1.69492	84.5	Rank33	Lachnoclostridium oroticum NLAE-zl-C242.	Firmicutes	Clostridia	Clostridiales	Hungate	FeFe.A3
Ga0070253_13110	1	1.69492	79.1	Rank01	Lachnoclostridium oroticum NLAE-zl-C242.	Firmicutes	Clostridia	Clostridiales	Hungate	FeFe.A3
Ga0070253_13110	1	1.69492	85.5	Rank36	Lachnoclostridium oroticum NLAE-zl-C242.	Firmicutes	Clostridia	Clostridiales	Hungate	FeFe.A3
Ga0070254_12146	1	1.69492	70.5	Rank10	Lachnoclostridium oroticum NLAE-zl-C242.	Firmicutes	Clostridia	Clostridiales	Hungate	FeFe.A3
Ga0070254_12146	1	1.69492	80.5	Rank33	Lachnoclostridium oroticum NLAE-zl-C242.	Firmicutes	Clostridia	Clostridiales	Hungate	FeFe.A3
Ga0070254_12146	1	1.69492	69.9	Rank13	Lachnoclostridium oroticum NLAE-zl-C242.	Firmicutes	Clostridia	Clostridiales	Hungate	FeFe.A3
Ga0070255_110107	1	1.69492	80	Rank45	Lachnoclostridium oroticum NLAE-zl-C242.	Firmicutes	Clostridia	Clostridiales	Hungate	FeFe.A3
Ga0070255_110107	1	1.69492	69.2	Rank01	Lachnoclostridium oroticum NLAE-zl-C242.	Firmicutes	Clostridia	Clostridiales	Hungate	FeFe.A3
Ga0070255_110107	1	1.69492	80.5	Rank10	Lachnoclostridium oroticum NLAE-zl-C242.	Firmicutes	Clostridia	Clostridiales	Hungate	FeFe.A3
Ga0070255_110107	1	1.69492	68.9	Rank12	Lachnoclostridium oroticum NLAE-zl-C242.	Firmicutes	Clostridia	Clostridiales	Hungate	FeFe.A3
Ga0070255_110107	1	1.69492	76.9	Rank45	Lachnoclostridium oroticum NLAE-zl-C242.	Firmicutes	Clostridia	Clostridiales	Hungate	FeFe.A3
Ga0070255_110107	1	1.69492	79.4	Rank13	Lachnoclostridium oroticum NLAE-zl-C242.	Firmicutes	Clostridia	Clostridiales	Hungate	FeFe.A3
Ga0070255_110107	1	1.69492	71.2	Rank43	Lachnoclostridium oroticum NLAE-zl-C242.	Firmicutes	Clostridia	Clostridiales	Hungate	FeFe.A3
Ga0070255_110107	1	1.69492	68.4	Rank33	Lachnoclostridium oroticum NLAE-zl-C242.	Firmicutes	Clostridia	Clostridiales	Hungate	FeFe.A3
Ga0070255_110107	1	1.69492	70.5	Rank43	Lachnoclostridium oroticum NLAE-zl-C242.	Firmicutes	Clostridia	Clostridiales	Hungate	FeFe.A3
Ga0070257_10175	1	1.69492	82.1	Rank45	Lachnoclostridium oroticum NLAE-zl-C242.	Firmicutes	Clostridia	Clostridiales	Hungate	FeFe.A3
Ga0070260_101553	1	1.69492	88.5	Rank33	Lachnoclostridium oroticum NLAE-zl-C242.	Firmicutes	Clostridia	Clostridiales	Hungate	FeFe.A3
Ga0070260_101553	1	1.69492	86.3	Rank36	Lachnoclostridium oroticum NLAE-zl-C242.	Firmicutes	Clostridia	Clostridiales	Hungate	FeFe.A3
Ga0070260_101553	1	1.69492	70.6	Rank38	Lachnoclostridium oroticum NLAE-zl-C242.	Firmicutes	Clostridia	Clostridiales	Hungate	FeFe.A3
Ga0070260_101553	1	1.69492	67.2	Rank33	Lachnoclostridium oroticum NLAE-zl-C242.	Firmicutes	Clostridia	Clostridiales	Hungate	FeFe.A3
Ga0070260_101560	1	1.69492	68.8	Rank02	Lachnoclostridium oroticum NLAE-zl-C242.	Firmicutes	Clostridia	Clostridiales	Hungate	FeFe.A3
Ga0070260_104390	1	1.69492	81.9	Rank10	Lachnoclostridium oroticum NLAE-zl-C242.	Firmicutes	Clostridia	Clostridiales	Hungate	FeFe.A3
Ga0070261_104185	1	1.69492	79.5	Rank08	Lachnoclostridium oroticum NLAE-zl-C242.	Firmicutes	Clostridia	Clostridiales	Hungate	FeFe.A3
Ga0070261_104185	1	1.69492	69	Rank13	Lachnoclostridium oroticum NLAE-zl-C242.	Firmicutes	Clostridia	Clostridiales	Hungate	FeFe.A3
Ga0070261_10684	1	1.69492	78.9	Rank10	Lachnoclostridium oroticum NLAE-zl-C242.	Firmicutes	Clostridia	Clostridiales	Hungate	FeFe.A3
Ga0070261_10684	1	1.69492	74	Rank06	Lachnoclostridium oroticum NLAE-zl-C242.	Firmicutes	Clostridia	Clostridiales	Hungate	FeFe.A3
Ga0070262_104185	1	1.69492	69.6	Rank38	Lachnoclostridium oroticum NLAE-zl-C242.	Firmicutes	Clostridia	Clostridiales	Hungate	FeFe.A3
Ga0070262_104185	1	1.69492	84.1	Rank08	Lachnoclostridium oroticum NLAE-zl-C242.	Firmicutes	Clostridia	Clostridiales	Hungate	FeFe.A3
Ga0070262_104185	1	1.69492	76.3	Rank43	Lachnoclostridium oroticum NLAE-zl-C242.	Firmicutes	Clostridia	Clostridiales	Hungate	FeFe.A3
Ga0070262_104185	1	1.69492	87.2	Rank43	Lachnoclostridium oroticum NLAE-zl-C242.	Firmicutes	Clostridia	Clostridiales	Hungate	FeFe.A3
Ga0070262_104185	1	1.69492	84.1	Rank45	Lachnoclostridium oroticum NLAE-zl-C242.	Firmicutes	Clostridia	Clostridiales	Hungate	FeFe.A3
Ga0070262_112127	1	1.69492	75	Rank43	Lachnoclostridium oroticum NLAE-zl-C242.	Firmicutes	Clostridia	Clostridiales	Hungate	FeFe.A3
Ga0070262_112127	1	1.69492	73.1	Rank13	Lachnoclostridium oroticum NLAE-zl-C242.	Firmicutes	Clostridia	Clostridiales	Hungate	FeFe.A3
Ga0070262_112127	1	1.69492	85.1	Rank39	Lachnoclostridium oroticum NLAE-zl-C242.	Firmicutes	Clostridia	Clostridiales	Hungate	FeFe.A3
Ga0070262_112127	1	1.69492	77.5	Rank12	Lachnoclostridium oroticum NLAE-zl-C242.	Firmicutes	Clostridia	Clostridiales	Hungate	FeFe.A3
Ga0070262_112127	1	1.69492	81.2	Rank13	Lachnoclostridium oroticum NLAE-zl-C242.	Firmicutes	Clostridia	Clostridiales	Hungate	FeFe.A3
Ga0070262_112127	1	1.69492	78.6	Rank08	Lachnoclostridium oroticum NLAE-zl-C242.	Firmicutes	Clostridia	Clostridiales	Hungate	FeFe.A3
Ga0070262_112127	1	1.69492	70	Rank10	Lachnoclostridium oroticum NLAE-zl-C242.	Firmicutes	Clostridia	Clostridiales	Hungate	FeFe.A3
Ga0070262_112127	1	1.69492	71.6	Rank43	Lachnoclostridium oroticum NLAE-zl-C242.	Firmicutes	Clostridia	Clostridiales	Hungate	FeFe.A3
Ga0070262_112127	1	1.69492	74.3	Rank33	Lachnoclostridium oroticum NLAE-zl-C242.	Firmicutes	Clostridia	Clostridiales	Hungate	FeFe.A3
Ga0070262_112127	1	1.69492	67.9	Rank46	Lachnoclostridium oroticum NLAE-zl-C242.	Firmicutes	Clostridia	Clostridiales	Hungate	FeFe.A3
Ga0070262_112127	1	1.69492	70	Rank33	Lachnoclostridium oroticum NLAE-zl-C242.	Firmicutes	Clostridia	Clostridiales	Hungate	FeFe.A3
Ga0070262_112127	1	1.69492	78.6	Rank46	Lachnoclostridium oroticum NLAE-zl-C242.	Firmicutes	Clostridia	Clostridiales	Hungate	FeFe.A3
Ga0070262_112127	1	1.69492	76	Rank43	Lachnoclostridium oroticum NLAE-zl-C242.	Firmicutes	Clostridia	Clostridiales	Hungate	FeFe.A3
Ga0070262_112127	1	1.69492	87.7	Rank43	Lachnoclostridium oroticum NLAE-zl-C242.	Firmicutes	Clostridia	Clostridiales	Hungate	FeFe.A3
Ga0070262_112127	1	1.69492	70.7	Rank08	Lachnoclostridium oroticum NLAE-zl-C242.	Firmicutes	Clostridia	Clostridiales	Hungate	FeFe.A3
Ga0070262_112127	1	1.69492	75	Rank08	Lachnoclostridium oroticum NLAE-zl-C242.	Firmicutes	Clostridia	Clostridiales	Hungate	FeFe.A3
Ga0070262_112127	2	3.38983	87.5	Rank45	Lachnoclostridium oroticum NLAE-zl-C242.	Firmicutes	Clostridia	Clostridiales	Hungate	FeFe.A3
Ga0070262_112127	1	1.69492	90.5	Rank07	Lachnoclostridium oroticum NLAE-zl-C242.	Firmicutes	Clostridia	Clostridiales	Hungate	FeFe.A3
Ga0070262_112127	1	1.69492	82.9	Rank06	Lachnoclostridium oroticum NLAE-zl-C242.	Firmicutes	Clostridia	Clostridiales	Hungate	FeFe.A3
Ga0070262_112127	1	1.69492	82.3	Rank06	Lachnoclostridium oroticum NLAE-zl-C242.	Firmicutes	Clostridia	Clostridiales	Hungate	FeFe.A3
Ga0070262_112127	1	1.69492	81.1	Rank38	Lachnoclostridium oroticum NLAE-zl-C242.	Firmicutes	Clostridia	Clostridiales	Hungate	FeFe.A3
Ga0070262_112127	1	1.69492	75.9	Rank06	Lachnoclostridium oroticum NLAE-zl-C242.	Firmicutes	Clostridia	Clostridiales	Hungate	FeFe.A3
Ga0070262_112127	1	1.69492	81	Rank07	Lachnoclostridium oroticum NLAE-zl-C242.	Firmicutes	Clostridia	Clostridiales	Hungate	FeFe.A3
Ga0070262_112127	1	1.69492	77.6	Rank46	Lachnoclostridium oroticum NLAE-zl-C242.	Firmicutes	Clostridia	Clostridiales	Hungate	FeFe.A3
Ga0070262_112131	1	1.69492	73	Rank07	Lachnoclostridium oroticum NLAE-zl-C242.	Firmicutes	Clostridia	Clostridiales	Hungate	FeFe.A3
Ga0070262_112131	1	1.69492	76.7	Rank34	Lachnoclostridium oroticum NLAE-zl-C242.	Firmicutes	Clostridia	Clostridiales	Hungate	FeFe.A3
Ga0070262_112131	1	1.69492	70	Rank02	Lachnoclostridium oroticum NLAE-zl-C242.	Firmicutes	Clostridia	Clostridiales	Hungate	FeFe.A3
Ga0070262_112131	1	1.69492	82.1	Rank44	Lachnoclostridium oroticum NLAE-zl-C242.	Firmicutes	Clostridia	Clostridiales	Hungate	FeFe.A3
Ga0070262_112131	1	1.69492	70.5	Rank33	Lachnoclostridium oroticum NLAE-zl-C242.	Firmicutes	Clostridia	Clostridiales	Hungate	FeFe.A3
Ga0070262_112131	1	1.69492	82.9	Rank43	Lachnoclostridium oroticum NLAE-zl-C242.	Firmicutes	Clostridia	Clostridiales	Hungate	FeFe.A3
Ga0070262_112131	1	1.69492	71.8	Rank43	Lachnoclostridium oroticum NLAE-zl-C242.	Firmicutes	Clostridia	Clostridiales	Hungate	FeFe.A3
Ga0070262_112131	1	1.69492	69.7	Rank02	Lachnoclostridium oroticum NLAE-zl-C242.	Firmicutes	Clostridia	Clostridiales	Hungate	FeFe.A3
Ga0070262_112131	1	1.69492	83.5	Rank10	Lachnoclostridium oroticum NLAE-zl-C242.	Firmicutes	Clostridia	Clostridiales	Hungate	FeFe.A3
Ga0070262_112131	1	1.69492	84.2	Rank45	Lachnoclostridium oroticum NLAE-zl-C242.	Firmicutes	Clostridia	Clostridiales	Hungate	FeFe.A3
Ga0070262_112131	1	1.69492	82.7	Rank33	Lachnoclostridium oroticum NLAE-zl-C242.	Firmicutes	Clostridia	Clostridiales	Hungate	FeFe.A3
Ga0070262_112131	1	1.69492	87	Rank34	Lachnoclostridium oroticum NLAE-zl-C242.	Firmicutes	Clostridia	Clostridiales	Hungate	FeFe.A3
Ga0070262_112131	1	1.69492	75	Rank02	Lachnoclostridium oroticum NLAE-zl-C242.	Firmicutes	Clostridia	Clostridiales	Hungate	FeFe.A3
Ga0070262_112131	1	1.69492	83.3	Rank05	Lachnoclostridium oroticum NLAE-zl-C242.	Firmicutes	Clostridia	Clostridiales	Hungate	FeFe.A3
Ga0070262_112131	1	1.69492	81.8	Rank34	Lachnoclostridium oroticum NLAE-zl-C242.	Firmicutes	Clostridia	Clostridiales	Hungate	FeFe.A3
Ga0070262_112131	1	1.69492	72.5	Rank02	Lachnoclostridium oroticum NLAE-zl-C242.	Firmicutes	Clostridia	Clostridiales	Hungate	FeFe.A3
Ga0070262_112131	1	1.69492	72.1	Rank38	Lachnoclostridium oroticum NLAE-zl-C242.	Firmicutes	Clostridia	Clostridiales	Hungate	FeFe.A3
Ga0070262_112131	1	1.69492	76.6	Rank46	Lachnoclostridium oroticum NLAE-zl-C242.	Firmicutes	Clostridia	Clostridiales	Hungate	FeFe.A3
Ga0070262_112131	1	1.69492	75	Rank33	Lachnoclostridium oroticum NLAE-zl-C242.	Firmicutes	Clostridia	Clostridiales	Hungate	FeFe.A3
Ga0070262_112131	1	1.69492	87.8	Rank38	Lachnoclostridium oroticum NLAE-zl-C242.	Firmicutes	Clostridia	Clostridiales	Hungate	FeFe.A3
Ga0070262_112131	1	1.69492	78.6	Rank10	Lachnoclostridium oroticum NLAE-zl-C242.	Firmicutes	Clostridia	Clostridiales	Hungate	FeFe.A3
Ga0070262_112131	1	1.69492	85.7	Rank02	Lachnoclostridium oroticum NLAE-zl-C242.	Firmicutes	Clostridia	Clostridiales	Hungate	FeFe.A3
Ga0070262_112131	1	1.69492	83.3	Rank08	Lachnoclostridium oroticum NLAE-zl-C242.	Firmicutes	Clostridia	Clostridiales	Hungate	FeFe.A3
Ga0070262_112131	1	1.69492	83.1	Rank02	Lachnoclostridium oroticum NLAE-zl-C242.	Firmicutes	Clostridia	Clostridiales	Hungate	FeFe.A3
Ga0070262_112131	1	1.69492	85.3	Rank13	Lachnoclostridium oroticum NLAE-zl-C242.	Firmicutes	Clostridia	Clostridiales	Hungate	FeFe.A3
Ga0070262_112131	1	1.69492	83.3	Rank42	Lachnoclostridium oroticum NLAE-zl-C242.	Firmicutes	Clostridia	Clostridiales	Hungate	FeFe.A3
Ga0070262_112131	1	1.69492	85.1	Rank05	Lachnoclostridium oroticum NLAE-zl-C242.	Firmicutes	Clostridia	Clostridiales	Hungate	FeFe.A3
Ga0070262_112131	1	1.69492	83.1	Rank34	Lachnoclostridium oroticum NLAE-zl-C242.	Firmicutes	Clostridia	Clostridiales	Hungate	FeFe.A3
Ga0070262_112131	1	1.69492	83.3	Rank06	Lachnoclostridium oroticum NLAE-zl-C242.	Firmicutes	Clostridia	Clostridiales	Hungate	FeFe.A3
Ga0070262_112131	1	1.69492	74.7	Rank38	Lachnoclostridium oroticum NLAE-zl-C242.	Firmicutes	Clostridia	Clostridiales	Hungate	FeFe.A3
Ga0070262_112131	1	1.69492	85.1	Rank07	Lachnoclostridium oroticum NLAE-zl-C242.	Firmicutes	Clostridia	Clostridiales	Hungate	FeFe.A3
Ga0070262_112131	1	1.69492	80	Rank04	Lachnoclostridium oroticum NLAE-zl-C242.	Firmicutes	Clostridia	Clostridiales	Hungate	FeFe.A3
Ga0070262_112131	1	1.69492	90.4	Rank46	Lachnoclostridium oroticum NLAE-zl-C242.	Firmicutes	Clostridia	Clostridiales	Hungate	FeFe.A3
Ga0070262_112131	1	1.69492	85.5	Rank45	Lachnoclostridium oroticum NLAE-zl-C242.	Firmicutes	Clostridia	Clostridiales	Hungate	FeFe.A3
Ga0070262_112131	1	1.69492	90	Rank38	Lachnoclostridium oroticum NLAE-zl-C242.	Firmicutes	Clostridia	Clostridiales	Hungate	FeFe.A3
Ga0070262_112131	1	1.69492	69.1	Rank34	Lachnoclostridium oroticum NLAE-zl-C242.	Firmicutes	Clostridia	Clostridiales	Hungate	FeFe.A3
Ga0070262_112131	1	1.69492	75.6	Rank05	Lachnoclostridium oroticum NLAE-zl-C242.	Firmicutes	Clostridia	Clostridiales	Hungate	FeFe.A3
Ga0070262_112131	1	1.69492	72.3	Rank10	Lachnoclostridium oroticum NLAE-zl-C242.	Firmicutes	Clostridia	Clostridiales	Hungate	FeFe.A3
Ga0070262_112131	1	1.69492	69.6	Rank45	Lachnoclostridium oroticum NLAE-zl-C242.	Firmicutes	Clostridia	Clostridiales	Hungate	FeFe.A3
Ga0070262_112138	1	1.69492	66.2	Rank44	Lachnoclostridium oroticum NLAE-zl-C242.	Firmicutes	Clostridia	Clostridiales	Hungate	FeFe.A3
Ga0070262_112138	1	1.69492	73.9	Rank39	Lachnoclostridium oroticum NLAE-zl-C242.	Firmicutes	Clostridia	Clostridiales	Hungate	FeFe.A3
Ga0070262_112138	1	1.69492	83.3	Rank33	Selenomonas ruminantium L14.	Firmicutes	Negativicutes	Selenomonadales	Hungate	FeFe.A3
Ga0070262_112138	1	1.69492	82.1	Rank07	Selenomonas ruminantium L14.	Firmicutes	Negativicutes	Selenomonadales	Hungate	FeFe.A3
Ga0070262_112138	1	1.69492	66.7	Rank45	Selenomonas ruminantium L14.	Firmicutes	Negativicutes	Selenomonadales	Hungate	FeFe.A3
Ga0070262_112138	1	1.69492	80.8	Rank46	Selenomonas ruminantium L14.	Firmicutes	Negativicutes	Selenomonadales	Hungate	FeFe.A3
Ga0070262_112138	1	1.69492	93	Rank07	Selenomonas ruminantium L14.	Firmicutes	Negativicutes	Selenomonadales	Hungate	FeFe.A3
Ga0070262_112138	1	1.69492	77.5	Rank45	Selenomonas ruminantium L14.	Firmicutes	Negativicutes	Selenomonadales	Hungate	FeFe.A3
Ga0070262_112138	1	1.69492	67.5	Rank34	Selenomonas ruminantium L14.	Firmicutes	Negativicutes	Selenomonadales	Hungate	FeFe.A3
Ga0070262_112138	1	1.69492	95	Rank02	Selenomonas ruminantium L14.	Firmicutes	Negativicutes	Selenomonadales	Hungate	FeFe.A3
Ga0070262_112138	1	1.69492	93.3	Rank39	Selenomonas ruminantium L14.	Firmicutes	Negativicutes	Selenomonadales	Hungate	FeFe.A3
Ga0070262_112138	1	1.69492	93.8	Rank07	Selenomonas ruminantium L14.	Firmicutes	Negativicutes	Selenomonadales	Hungate	FeFe.A3
Ga0070262_112138	1	1.69492	97.6	Rank46	Selenomonas ruminantium L14.	Firmicutes	Negativicutes	Selenomonadales	Hungate	FeFe.A3
Ga0070262_112138	1	1.69492	94.7	Rank02	Selenomonas ruminantium L14.	Firmicutes	Negativicutes	Selenomonadales	Hungate	FeFe.A3
Ga0070262_11280	1	1.69492	66.7	Rank44	Bacteroides ovatus NLAE-zl-C500.	Bacteroidetes	Bacteroidia	Bacteroidales	Hungate	FeFe.A3
Ga0070262_11280	1	1.69492	82.7	Rank02	Bacteroides ovatus NLAE-zl-C500.	Bacteroidetes	Bacteroidia	Bacteroidales	Hungate	FeFe.A3
Ga0070263_101672	1	1.69492	75.7	Rank06	Bacteroides ovatus NLAE-zl-C500.	Bacteroidetes	Bacteroidia	Bacteroidales	Hungate	FeFe.A3
Ga0070263_101672	1	1.69492	83.1	Rank13	Bacteroides ovatus NLAE-zl-C500.	Bacteroidetes	Bacteroidia	Bacteroidales	Hungate	FeFe.A3
Ga0070263_101931	1	1.69492	65.2	Rank02	Bacteroides ovatus NLAE-zl-C500.	Bacteroidetes	Bacteroidia	Bacteroidales	Hungate	FeFe.A3
Ga0070263_101931	1	1.69492	65	Rank04	Bacteroides ovatus NLAE-zl-C500.	Bacteroidetes	Bacteroidia	Bacteroidales	Hungate	FeFe.A3
Ga0070263_11324	1	1.69492	74.1	Rank43	Bacteroides ovatus NLAE-zl-C500.	Bacteroidetes	Bacteroidia	Bacteroidales	Hungate	FeFe.A3
Ga0070263_11324	1	1.69492	70.8	Rank44	Bacteroides ovatus NLAE-zl-C500.	Bacteroidetes	Bacteroidia	Bacteroidales	Hungate	FeFe.A3
Ga0070263_11324	1	1.69492	72.7	Rank12	Bacteroides ovatus NLAE-zl-C500.	Bacteroidetes	Bacteroidia	Bacteroidales	Hungate	FeFe.A3
Ga0070263_11324	1	1.69492	92.9	Rank13	Bacteroides ovatus NLAE-zl-C500.	Bacteroidetes	Bacteroidia	Bacteroidales	Hungate	FeFe.A3
Ga0070263_11324	1	1.69492	78	Rank05	Bacteroides ovatus NLAE-zl-C500.	Bacteroidetes	Bacteroidia	Bacteroidales	Hungate	FeFe.A3
Ga0070263_11324	1	1.69492	71.4	Rank43	Bacteroides ovatus NLAE-zl-C500.	Bacteroidetes	Bacteroidia	Bacteroidales	Hungate	FeFe.A3
Ga0070263_11324	1	1.69492	69.3	Rank07	Bacteroides ovatus NLAE-zl-C500.	Bacteroidetes	Bacteroidia	Bacteroidales	Hungate	FeFe.A3
Ga0070263_11324	1	1.69492	68.3	Rank02	Bacteroides ovatus NLAE-zl-C500.	Bacteroidetes	Bacteroidia	Bacteroidales	Hungate	FeFe.A3
Ga0070263_11324	2	3.38983	65.2	Rank13	Bacteroides ovatus NLAE-zl-C500.	Bacteroidetes	Bacteroidia	Bacteroidales	Hungate	FeFe.A3
Ga0070263_11324	1	1.69492	82.4	Rank05	Bacteroides ovatus NLAE-zl-C500.	Bacteroidetes	Bacteroidia	Bacteroidales	Hungate	FeFe.A3
Ga0070263_11324	1	1.69492	73.2	Rank44	Bacteroides ovatus NLAE-zl-C500.	Bacteroidetes	Bacteroidia	Bacteroidales	Hungate	FeFe.A3
Ga0070263_11324	1	1.69492	77.3	Rank44	Bacteroides ovatus NLAE-zl-C500.	Bacteroidetes	Bacteroidia	Bacteroidales	Hungate	FeFe.A3
Ga0070263_11324	1	1.69492	72.4	Rank33	Bacteroides ovatus NLAE-zl-C500.	Bacteroidetes	Bacteroidia	Bacteroidales	Hungate	FeFe.A3
Ga0070263_11324	1	1.69492	78.8	Rank33	Bacteroides ovatus NLAE-zl-C500.	Bacteroidetes	Bacteroidia	Bacteroidales	Hungate	FeFe.A3
Ga0070263_11324	1	1.69492	83.9	Rank08	Bacteroides ovatus NLAE-zl-C500.	Bacteroidetes	Bacteroidia	Bacteroidales	Hungate	FeFe.A3
Ga0070263_11324	1	1.69492	77	Rank46	Bacteroides ovatus NLAE-zl-C500.	Bacteroidetes	Bacteroidia	Bacteroidales	Hungate	FeFe.A3
Ga0070263_11324	1	1.69492	72.2	Rank42	Bacteroides ovatus NLAE-zl-C500.	Bacteroidetes	Bacteroidia	Bacteroidales	Hungate	FeFe.A3
Ga0070263_11324	1	1.69492	74.3	Rank08	Bacteroides ovatus NLAE-zl-C500.	Bacteroidetes	Bacteroidia	Bacteroidales	Hungate	FeFe.A3
Ga0070263_11324	1	1.69492	83.8	Rank38	Bacteroides ovatus NLAE-zl-C500.	Bacteroidetes	Bacteroidia	Bacteroidales	Hungate	FeFe.A3
Ga0070263_11324	1	1.69492	73.8	Rank33	Bacteroides ovatus NLAE-zl-C500.	Bacteroidetes	Bacteroidia	Bacteroidales	Hungate	FeFe.A3
Ga0070263_11324	1	1.69492	81.7	Rank04	Bacteroides ovatus NLAE-zl-C500.	Bacteroidetes	Bacteroidia	Bacteroidales	Hungate	FeFe.A3
Ga0070263_11324	1	1.69492	77.3	Rank33	Bacteroides ovatus NLAE-zl-C500.	Bacteroidetes	Bacteroidia	Bacteroidales	Hungate	FeFe.A3
Ga0070263_11326	1	1.69492	75.8	Rank33	Bacteroides ovatus NLAE-zl-C500.	Bacteroidetes	Bacteroidia	Bacteroidales	Hungate	FeFe.A3
Ga0070263_11326	1	1.69492	70.3	Rank13	Bacteroides ovatus NLAE-zl-C500.	Bacteroidetes	Bacteroidia	Bacteroidales	Hungate	FeFe.A3
Ga0070263_11326	1	1.69492	85.5	Rank46	Bacteroides ovatus NLAE-zl-C500.	Bacteroidetes	Bacteroidia	Bacteroidales	Hungate	FeFe.A3
Ga0070263_11326	1	1.69492	73.1	Rank33	Bacteroides ovatus NLAE-zl-C500.	Bacteroidetes	Bacteroidia	Bacteroidales	Hungate	FeFe.A3
Ga0070263_11326	1	1.69492	68.5	Rank05	Bacteroides ovatus NLAE-zl-C500.	Bacteroidetes	Bacteroidia	Bacteroidales	Hungate	FeFe.A3
Ga0070263_11326	1	1.69492	76.2	Rank36	Bacteroides ovatus NLAE-zl-C500.	Bacteroidetes	Bacteroidia	Bacteroidales	Hungate	FeFe.A3
Ga0070263_11326	1	1.69492	67.1	Rank13	Bacteroides ovatus NLAE-zl-C500.	Bacteroidetes	Bacteroidia	Bacteroidales	Hungate	FeFe.A3
Ga0070263_11326	1	1.69492	70.1	Rank34	Bacteroides ovatus NLAE-zl-C500.	Bacteroidetes	Bacteroidia	Bacteroidales	Hungate	FeFe.A3
Ga0070263_11326	1	1.69492	74.1	Rank33	Bacteroides ovatus NLAE-zl-C500.	Bacteroidetes	Bacteroidia	Bacteroidales	Hungate	FeFe.A3
Ga0070263_11326	1	1.69492	70.7	Rank05	Bacteroides ovatus NLAE-zl-C500.	Bacteroidetes	Bacteroidia	Bacteroidales	Hungate	FeFe.A3
Ga0070263_11326	1	1.69492	72.6	Rank39	Bacteroides ovatus NLAE-zl-C500.	Bacteroidetes	Bacteroidia	Bacteroidales	Hungate	FeFe.A3
Ga0070263_11326	1	1.69492	76.6	Rank34	Bacteroides ovatus NLAE-zl-C500.	Bacteroidetes	Bacteroidia	Bacteroidales	Hungate	FeFe.A3
Ga0070263_11326	1	1.69492	81.5	Rank34	Bacteroides ovatus NLAE-zl-C500.	Bacteroidetes	Bacteroidia	Bacteroidales	Hungate	FeFe.A3
Ga0070263_11326	1	1.69492	73.3	Rank12	Bacteroides ovatus NLAE-zl-C500.	Bacteroidetes	Bacteroidia	Bacteroidales	Hungate	FeFe.A3
Ga0070263_11326	1	1.69492	77.8	Rank38	Selenomonas ruminantium HD4.	Firmicutes	Negativicutes	Selenomonadales	Hungate	FeFe.A3
Ga0070263_115105	1	1.69492	97.7	Rank02	Selenomonas ruminantium HD4.	Firmicutes	Negativicutes	Selenomonadales	Hungate	FeFe.A3
Ga0070263_115105	1	1.69492	98.6	Rank02	Selenomonas ruminantium HD4.	Firmicutes	Negativicutes	Selenomonadales	Hungate	FeFe.A3
Ga0070263_115105	1	1.69492	69.4	Rank10	Selenomonas ruminantium HD4.	Firmicutes	Negativicutes	Selenomonadales	Hungate	FeFe.A3
Ga0070263_115105	1	1.69492	69.4	Rank07	Selenomonas ruminantium HD4.	Firmicutes	Negativicutes	Selenomonadales	Hungate	FeFe.A3
Ga0070263_115105	1	1.69492	94.4	Rank05	Selenomonas ruminantium HD4.	Firmicutes	Negativicutes	Selenomonadales	Hungate	FeFe.A3
Ga0070263_115105	1	1.69492	93.2	Rank38	Selenomonas ruminantium HD4.	Firmicutes	Negativicutes	Selenomonadales	Hungate	FeFe.A3
Ga0070263_115105	1	1.69492	65.2	Rank36	Selenomonas ruminantium HD4.	Firmicutes	Negativicutes	Selenomonadales	Hungate	FeFe.A3
Ga0070263_115105	1	1.69492	68	Rank43	Selenomonas ruminantium HD4.	Firmicutes	Negativicutes	Selenomonadales	Hungate	FeFe.A3
Ga0070263_115105	1	1.69492	66.7	Rank46	Selenomonas ruminantium HD4.	Firmicutes	Negativicutes	Selenomonadales	Hungate	FeFe.A3
Ga0070263_115105	1	1.69492	73.2	Rank39	Selenomonas ruminantium HD4.	Firmicutes	Negativicutes	Selenomonadales	Hungate	FeFe.A3
Ga0070263_115105	1	1.69492	71.9	Rank01	Eubacterium pyruvativorans KHPC4.	Firmicutes	Clostridia	Clostridiales	Hungate	FeFe.A3
Ga0070263_115105	1	1.69492	67.1	Rank01	Eubacterium pyruvativorans KHPC4.	Firmicutes	Clostridia	Clostridiales	Hungate	FeFe.A3
Ga0070263_115106	1	1.69492	83.3	Rank07	Porphyromonadaceae bacterium KH3CP3RA.	Bacteroidetes	Bacteroidia	Bacteroidales	Hungate	FeFe.A3
Ga0070263_115106	1	1.69492	75.6	Rank44	Porphyromonadaceae bacterium KH3CP3RA.	Bacteroidetes	Bacteroidia	Bacteroidales	Hungate	FeFe.A3
Ga0070263_115106	1	1.69492	66.1	Rank02	Porphyromonadaceae bacterium KH3CP3RA.	Bacteroidetes	Bacteroidia	Bacteroidales	Hungate	FeFe.A3
Ga0070263_115106	1	1.69492	80.9	Rank44	Porphyromonadaceae bacterium KH3CP3RA.	Bacteroidetes	Bacteroidia	Bacteroidales	Hungate	FeFe.A3
Ga0070263_115106	1	1.69492	70.8	Rank13	Porphyromonadaceae bacterium KH3CP3RA.	Bacteroidetes	Bacteroidia	Bacteroidales	Hungate	FeFe.A3
Ga0070263_115106	1	1.69492	65.8	Rank04	Porphyromonadaceae bacterium KH3CP3RA.	Bacteroidetes	Bacteroidia	Bacteroidales	Hungate	FeFe.A3
Ga0070263_115106	1	1.69492	75	Rank13	Porphyromonadaceae bacterium KH3CP3RA.	Bacteroidetes	Bacteroidia	Bacteroidales	Hungate	FeFe.A3
Ga0070263_115106	2	3.38983	72.1	Rank33	Porphyromonadaceae bacterium KH3CP3RA.	Bacteroidetes	Bacteroidia	Bacteroidales	Hungate	FeFe.A3
Ga0070263_115106	1	1.69492	68.1	Rank13	Porphyromonadaceae bacterium KH3CP3RA.	Bacteroidetes	Bacteroidia	Bacteroidales	Hungate	FeFe.A3
Ga0070263_115106	1	1.69492	68.3	Rank07	Porphyromonadaceae bacterium KH3CP3RA.	Bacteroidetes	Bacteroidia	Bacteroidales	Hungate	FeFe.A3
Ga0070263_115106	1	1.69492	68.7	Rank01	Porphyromonadaceae bacterium KH3CP3RA.	Bacteroidetes	Bacteroidia	Bacteroidales	Hungate	FeFe.A3
Ga0070263_115106	2	3.38983	73.3	Rank33	Porphyromonadaceae bacterium KH3CP3RA.	Bacteroidetes	Bacteroidia	Bacteroidales	Hungate	FeFe.A3
Ga0070263_115106	1	1.69492	69.1	Rank04	Porphyromonadaceae bacterium KH3CP3RA.	Bacteroidetes	Bacteroidia	Bacteroidales	Hungate	FeFe.A3
Ga0070263_115106	1	1.69492	69.2	Rank02	Porphyromonadaceae bacterium KH3CP3RA.	Bacteroidetes	Bacteroidia	Bacteroidales	Hungate	FeFe.A3
Ga0070263_115106	1	1.69492	79.2	Rank02	Porphyromonadaceae bacterium KH3CP3RA.	Bacteroidetes	Bacteroidia	Bacteroidales	Hungate	FeFe.A3
Ga0070263_115106	1	1.69492	74.3	Rank34	Porphyromonadaceae bacterium KH3CP3RA.	Bacteroidetes	Bacteroidia	Bacteroidales	Hungate	FeFe.A3
Ga0070263_115106	1	1.69492	75	Rank01	Porphyromonadaceae bacterium KH3CP3RA.	Bacteroidetes	Bacteroidia	Bacteroidales	Hungate	FeFe.A3
Ga0070263_115106	1	1.69492	75.9	Rank34	Porphyromonadaceae bacterium KH3CP3RA.	Bacteroidetes	Bacteroidia	Bacteroidales	Hungate	FeFe.A3
Ga0070263_115106	1	1.69492	77.3	Rank43	Porphyromonadaceae bacterium KH3CP3RA.	Bacteroidetes	Bacteroidia	Bacteroidales	Hungate	FeFe.A3
Ga0070263_115106	1	1.69492	80	Rank13	Porphyromonadaceae bacterium KH3CP3RA.	Bacteroidetes	Bacteroidia	Bacteroidales	Hungate	FeFe.A3
Ga0070263_115106	1	1.69492	79.2	Rank04	Porphyromonadaceae bacterium KH3CP3RA.	Bacteroidetes	Bacteroidia	Bacteroidales	Hungate	FeFe.A3
Ga0070263_115106	1	1.69492	72.2	Rank02	Porphyromonadaceae bacterium KH3CP3RA.	Bacteroidetes	Bacteroidia	Bacteroidales	Hungate	FeFe.A3
Ga0070263_115106	1	1.69492	78.3	Rank33	Porphyromonadaceae bacterium KH3CP3RA.	Bacteroidetes	Bacteroidia	Bacteroidales	Hungate	FeFe.A3
Ga0070263_115106	1	1.69492	80.8	Rank04	Porphyromonadaceae bacterium KH3CP3RA.	Bacteroidetes	Bacteroidia	Bacteroidales	Hungate	FeFe.A3
Ga0070263_115106	1	1.69492	67.9	Rank07	Porphyromonadaceae bacterium KH3CP3RA.	Bacteroidetes	Bacteroidia	Bacteroidales	Hungate	FeFe.A3
Ga0070263_115106	1	1.69492	71.2	Rank43	Porphyromonadaceae bacterium KH3CP3RA.	Bacteroidetes	Bacteroidia	Bacteroidales	Hungate	FeFe.A3
Ga0070263_115106	1	1.69492	76.2	Rank34	Porphyromonadaceae bacterium KH3CP3RA.	Bacteroidetes	Bacteroidia	Bacteroidales	Hungate	FeFe.A3
Ga0070263_115106	1	1.69492	75.5	Rank43	Porphyromonadaceae bacterium KH3CP3RA.	Bacteroidetes	Bacteroidia	Bacteroidales	Hungate	FeFe.A3
Ga0070263_115106	1	1.69492	73.4	Rank33	Porphyromonadaceae bacterium KH3CP3RA.	Bacteroidetes	Bacteroidia	Bacteroidales	Hungate	FeFe.A3
Ga0070263_115106	1	1.69492	79.1	Rank42	Porphyromonadaceae bacterium KH3CP3RA.	Bacteroidetes	Bacteroidia	Bacteroidales	Hungate	FeFe.A3
Ga0070263_115106	1	1.69492	68.7	Rank06	Porphyromonadaceae bacterium KH3CP3RA.	Bacteroidetes	Bacteroidia	Bacteroidales	Hungate	FeFe.A3
Ga0070263_115106	1	1.69492	76.7	Rank44	Porphyromonadaceae bacterium KH3CP3RA.	Bacteroidetes	Bacteroidia	Bacteroidales	Hungate	FeFe.A3
Ga0070263_115106	1	1.69492	75.6	Rank01	Porphyromonadaceae bacterium KH3CP3RA.	Bacteroidetes	Bacteroidia	Bacteroidales	Hungate	FeFe.A3
Ga0070263_115106	1	1.69492	75	Rank08	Porphyromonadaceae bacterium KH3CP3RA.	Bacteroidetes	Bacteroidia	Bacteroidales	Hungate	FeFe.A3
Ga0070263_115106	1	1.69492	65.5	Rank39	Porphyromonadaceae bacterium KH3CP3RA.	Bacteroidetes	Bacteroidia	Bacteroidales	Hungate	FeFe.A3
Ga0070263_115106	1	1.69492	70.5	Rank06	Porphyromonadaceae bacterium KH3CP3RA.	Bacteroidetes	Bacteroidia	Bacteroidales	Hungate	FeFe.A3
Ga0070263_115106	1	1.69492	73.8	Rank39	Porphyromonadaceae bacterium KH3CP3RA.	Bacteroidetes	Bacteroidia	Bacteroidales	Hungate	FeFe.A3
Ga0070263_115106	1	1.69492	67.4	Rank34	Porphyromonadaceae bacterium KH3CP3RA.	Bacteroidetes	Bacteroidia	Bacteroidales	Hungate	FeFe.A3
Ga0070263_115106	1	1.69492	76.1	Rank34	Porphyromonadaceae bacterium KH3CP3RA.	Bacteroidetes	Bacteroidia	Bacteroidales	Hungate	FeFe.A3
Ga0070263_115106	1	1.69492	78	Rank34	Porphyromonadaceae bacterium KH3CP3RA.	Bacteroidetes	Bacteroidia	Bacteroidales	Hungate	FeFe.A3
Ga0070263_115106	1	1.69492	73.3	Rank43	Porphyromonadaceae bacterium KH3CP3RA.	Bacteroidetes	Bacteroidia	Bacteroidales	Hungate	FeFe.A3
Ga0070263_115106	1	1.69492	72.2	Rank43	Porphyromonadaceae bacterium KH3CP3RA.	Bacteroidetes	Bacteroidia	Bacteroidales	Hungate	FeFe.A3
Ga0070263_115106	1	1.69492	66.2	Rank34	Porphyromonadaceae bacterium KH3CP3RA.	Bacteroidetes	Bacteroidia	Bacteroidales	Hungate	FeFe.A3
Ga0070263_115106	1	1.69492	73.8	Rank10	Porphyromonadaceae bacterium KH3CP3RA.	Bacteroidetes	Bacteroidia	Bacteroidales	Hungate	FeFe.A3
Ga0070263_115106	1	1.69492	75.7	Rank46	Porphyromonadaceae bacterium KH3CP3RA.	Bacteroidetes	Bacteroidia	Bacteroidales	Hungate	FeFe.A3
Ga0070263_115106	1	1.69492	80	Rank02	Porphyromonadaceae bacterium KH3CP3RA.	Bacteroidetes	Bacteroidia	Bacteroidales	Hungate	FeFe.A3
Ga0070263_115106	1	1.69492	65.3	Rank42	Porphyromonadaceae bacterium KH3CP3RA.	Bacteroidetes	Bacteroidia	Bacteroidales	Hungate	FeFe.A3
Ga0070263_115106	1	1.69492	81.4	Rank42	Porphyromonadaceae bacterium KH3CP3RA.	Bacteroidetes	Bacteroidia	Bacteroidales	Hungate	FeFe.A3
Ga0070263_115106	1	1.69492	75	Rank34	Porphyromonadaceae bacterium KH3CP3RA.	Bacteroidetes	Bacteroidia	Bacteroidales	Hungate	FeFe.A3
Ga0070263_115106	1	1.69492	68.3	Rank33	Porphyromonadaceae bacterium KH3CP3RA.	Bacteroidetes	Bacteroidia	Bacteroidales	Hungate	FeFe.A3
Ga0070263_115106	2	3.38983	70.7	Rank33	Porphyromonadaceae bacterium KH3CP3RA.	Bacteroidetes	Bacteroidia	Bacteroidales	Hungate	FeFe.A3
Ga0070263_115106	1	1.69492	75	Rank04	Porphyromonadaceae bacterium KH3CP3RA.	Bacteroidetes	Bacteroidia	Bacteroidales	Hungate	FeFe.A3
Ga0070263_115106	1	1.69492	77	Rank12	Porphyromonadaceae bacterium KH3CP3RA.	Bacteroidetes	Bacteroidia	Bacteroidales	Hungate	FeFe.A3
Ga0070263_115106	1	1.69492	65.2	Rank08	Porphyromonadaceae bacterium KH3CP3RA.	Bacteroidetes	Bacteroidia	Bacteroidales	Hungate	FeFe.A3
Ga0070263_115106	1	1.69492	71.4	Rank39	Porphyromonadaceae bacterium KH3CP3RA.	Bacteroidetes	Bacteroidia	Bacteroidales	Hungate	FeFe.A3
Ga0070263_115106	1	1.69492	69.1	Rank06	Porphyromonadaceae bacterium KH3CP3RA.	Bacteroidetes	Bacteroidia	Bacteroidales	Hungate	FeFe.A3
Ga0070263_115106	1	1.69492	69.3	Rank34	Porphyromonadaceae bacterium KH3CP3RA.	Bacteroidetes	Bacteroidia	Bacteroidales	Hungate	FeFe.A3
Ga0070263_115106	1	1.69492	73.3	Rank44	Porphyromonadaceae bacterium KH3CP3RA.	Bacteroidetes	Bacteroidia	Bacteroidales	Hungate	FeFe.A3
Ga0070263_115106	1	1.69492	75.9	Rank45	Porphyromonadaceae bacterium KH3CP3RA.	Bacteroidetes	Bacteroidia	Bacteroidales	Hungate	FeFe.A3
Ga0070263_115106	1	1.69492	74.4	Rank34	Porphyromonadaceae bacterium KH3CP3RA.	Bacteroidetes	Bacteroidia	Bacteroidales	Hungate	FeFe.A3
Ga0070263_115106	2	3.38983	77.9	Rank05	Porphyromonadaceae bacterium KH3CP3RA.	Bacteroidetes	Bacteroidia	Bacteroidales	Hungate	FeFe.A3
Ga0070263_115106	1	1.69492	69.7	Rank45	Porphyromonadaceae bacterium KH3CP3RA.	Bacteroidetes	Bacteroidia	Bacteroidales	Hungate	FeFe.A3
Ga0070263_115106	1	1.69492	67.4	Rank33	Porphyromonadaceae bacterium KH3CP3RA.	Bacteroidetes	Bacteroidia	Bacteroidales	Hungate	FeFe.A3
Ga0070263_115106	1	1.69492	65.8	Rank38	Porphyromonadaceae bacterium KH3CP3RA.	Bacteroidetes	Bacteroidia	Bacteroidales	Hungate	FeFe.A3
Ga0070263_115106	1	1.69492	78.3	Rank43	Porphyromonadaceae bacterium KH3CP3RA.	Bacteroidetes	Bacteroidia	Bacteroidales	Hungate	FeFe.A3
Ga0070263_115106	1	1.69492	77.8	Rank34	Porphyromonadaceae bacterium KH3CP3RA.	Bacteroidetes	Bacteroidia	Bacteroidales	Hungate	FeFe.A3
Ga0070263_115106	1	1.69492	78.7	Rank36	Porphyromonadaceae bacterium KH3CP3RA.	Bacteroidetes	Bacteroidia	Bacteroidales	Hungate	FeFe.A3
Ga0070263_115106	1	1.69492	77.5	Rank46	Porphyromonadaceae bacterium KH3CP3RA.	Bacteroidetes	Bacteroidia	Bacteroidales	Hungate	FeFe.A3
Ga0070263_115106	1	1.69492	77.1	Rank42	Porphyromonadaceae bacterium KH3CP3RA.	Bacteroidetes	Bacteroidia	Bacteroidales	Hungate	FeFe.A3
Ga0070263_115113	1	1.69492	79.2	Rank05	Porphyromonadaceae bacterium KH3CP3RA.	Bacteroidetes	Bacteroidia	Bacteroidales	Hungate	FeFe.A3
Ga0070263_115113	1	1.69492	67.2	Rank06	Porphyromonadaceae bacterium KH3CP3RA.	Bacteroidetes	Bacteroidia	Bacteroidales	Hungate	FeFe.A3
Ga0070263_115113	1	1.69492	80	Rank45	Porphyromonadaceae bacterium KH3CP3RA.	Bacteroidetes	Bacteroidia	Bacteroidales	Hungate	FeFe.A3
Ga0070263_115113	1	1.69492	76.4	Rank01	Porphyromonadaceae bacterium KH3CP3RA.	Bacteroidetes	Bacteroidia	Bacteroidales	Hungate	FeFe.A3
Ga0070263_115113	1	1.69492	68.6	Rank45	Porphyromonadaceae bacterium KH3CP3RA.	Bacteroidetes	Bacteroidia	Bacteroidales	Hungate	FeFe.A3
Ga0070263_115113	1	1.69492	75.6	Rank39	Porphyromonadaceae bacterium KH3CP3RA.	Bacteroidetes	Bacteroidia	Bacteroidales	Hungate	FeFe.A3
Ga0070631_10613	1	1.69492	65.3	Rank06	Porphyromonadaceae bacterium KH3CP3RA.	Bacteroidetes	Bacteroidia	Bacteroidales	Hungate	FeFe.A3
Ga0070631_10613	1	1.69492	66.1	Rank46	Porphyromonadaceae bacterium KH3CP3RA.	Bacteroidetes	Bacteroidia	Bacteroidales	Hungate	FeFe.A3
Ga0070631_10613	1	1.69492	65.3	Rank33	Porphyromonadaceae bacterium KH3CP3RA.	Bacteroidetes	Bacteroidia	Bacteroidales	Hungate	FeFe.A3
Ga0070631_10613	1	1.69492	70.7	Rank34	Porphyromonadaceae bacterium KH3CP3RA.	Bacteroidetes	Bacteroidia	Bacteroidales	Hungate	FeFe.A3
Ga0070631_10613	3	5.08475	76.5	Rank46	Porphyromonadaceae bacterium KH3CP3RA.	Bacteroidetes	Bacteroidia	Bacteroidales	Hungate	FeFe.A3
Ga0070631_10613	1	1.69492	73.7	Rank12	Porphyromonadaceae bacterium KH3CP3RA.	Bacteroidetes	Bacteroidia	Bacteroidales	Hungate	FeFe.A3
Ga0070631_106147	3	5.08475	65.7	Rank06	Porphyromonadaceae bacterium KH3CP3RA.	Bacteroidetes	Bacteroidia	Bacteroidales	Hungate	FeFe.A3
Ga0070631_106147	4	6.77966	66.7	Rank44	Porphyromonadaceae bacterium KH3CP3RA.	Bacteroidetes	Bacteroidia	Bacteroidales	Hungate	FeFe.A3
Ga0070631_11539	1	1.69492	73.8	Rank36	Porphyromonadaceae bacterium KH3CP3RA.	Bacteroidetes	Bacteroidia	Bacteroidales	Hungate	FeFe.A3
Ga0070631_11539	1	1.69492	78	Rank39	Porphyromonadaceae bacterium KH3CP3RA.	Bacteroidetes	Bacteroidia	Bacteroidales	Hungate	FeFe.A3
Ga0070631_11539	1	1.69492	74	Rank36	Porphyromonadaceae bacterium KH3CP3RA.	Bacteroidetes	Bacteroidia	Bacteroidales	Hungate	FeFe.A3
Ga0070631_11539	1	1.69492	74.6	Rank39	Porphyromonadaceae bacterium KH3CP3RA.	Bacteroidetes	Bacteroidia	Bacteroidales	Hungate	FeFe.A3
Ga0070631_11539	1	1.69492	72.2	Rank33	Porphyromonadaceae bacterium KH3CP3RA.	Bacteroidetes	Bacteroidia	Bacteroidales	Hungate	FeFe.A3
Ga0070631_11539	1	1.69492	65.3	Rank46	Porphyromonadaceae bacterium KH3CP3RA.	Bacteroidetes	Bacteroidia	Bacteroidales	Hungate	FeFe.A3
Ga0070631_11539	1	1.69492	71.2	Rank44	Porphyromonadaceae bacterium KH3CP3RA.	Bacteroidetes	Bacteroidia	Bacteroidales	Hungate	FeFe.A3
Ga0070877_102444	1	1.69492	66.7	Rank08	Porphyromonadaceae bacterium KH3CP3RA.	Bacteroidetes	Bacteroidia	Bacteroidales	Hungate	FeFe.A3
Ga0070877_102444	1	1.69492	67.4	Rank06	Porphyromonadaceae bacterium KH3CP3RA.	Bacteroidetes	Bacteroidia	Bacteroidales	Hungate	FeFe.A3
Ga0070877_102444	1	1.69492	72.7	Rank42	Porphyromonadaceae bacterium KH3CP3RA.	Bacteroidetes	Bacteroidia	Bacteroidales	Hungate	FeFe.A3
Ga0070877_102444	1	1.69492	77.1	Rank46	Porphyromonadaceae bacterium KH3CP3RA.	Bacteroidetes	Bacteroidia	Bacteroidales	Hungate	FeFe.A3
Ga0074201_11762	1	1.69492	80	Rank46	Porphyromonadaceae bacterium KH3CP3RA.	Bacteroidetes	Bacteroidia	Bacteroidales	Hungate	FeFe.A3
Ga0074201_11762	1	1.69492	66.2	Rank39	Porphyromonadaceae bacterium KH3CP3RA.	Bacteroidetes	Bacteroidia	Bacteroidales	Hungate	FeFe.A3
Ga0074201_11762	1	1.69492	80.8	Rank10	Porphyromonadaceae bacterium KH3CP3RA.	Bacteroidetes	Bacteroidia	Bacteroidales	Hungate	FeFe.A3
Ga0074201_11762	1	1.69492	70.2	Rank42	Porphyromonadaceae bacterium KH3CP3RA.	Bacteroidetes	Bacteroidia	Bacteroidales	Hungate	FeFe.A3
Ga0074201_11762	1	1.69492	66.7	Rank42	Porphyromonadaceae bacterium KH3CP3RA.	Bacteroidetes	Bacteroidia	Bacteroidales	Hungate	FeFe.A3
Ga0074201_11762	1	1.69492	65.5	Rank44	Porphyromonadaceae bacterium KH3CP3RA.	Bacteroidetes	Bacteroidia	Bacteroidales	Hungate	FeFe.A3
Ga0074201_11762	1	1.69492	66	Rank33	Porphyromonadaceae bacterium KH3CP3RA.	Bacteroidetes	Bacteroidia	Bacteroidales	Hungate	FeFe.A3
Ga0074201_11762	1	1.69492	69.1	Rank39	Porphyromonadaceae bacterium KH3CP3RA.	Bacteroidetes	Bacteroidia	Bacteroidales	Hungate	FeFe.A3
Ga0074201_11762	1	1.69492	67.9	Rank39	Porphyromonadaceae bacterium KH3CP3RA.	Bacteroidetes	Bacteroidia	Bacteroidales	Hungate	FeFe.A3
Ga0074201_11762	1	1.69492	74.5	Rank42	Porphyromonadaceae bacterium KH3CP3RA.	Bacteroidetes	Bacteroidia	Bacteroidales	Hungate	FeFe.A3
Ga0074201_11762	1	1.69492	73.7	Rank39	Porphyromonadaceae bacterium KH3CP3RA.	Bacteroidetes	Bacteroidia	Bacteroidales	Hungate	FeFe.A3
Ga0074201_11762	1	1.69492	80	Rank42	Porphyromonadaceae bacterium KH3R12.	Bacteroidetes	Bacteroidia	Bacteroidales	Hungate	FeFe.A3
Ga0074201_11762	1	1.69492	69.1	Rank44	Porphyromonadaceae bacterium KH3R12.	Bacteroidetes	Bacteroidia	Bacteroidales	Hungate	FeFe.A3
Ga0074202_11414	1	1.69492	72.7	Rank44	Porphyromonadaceae bacterium KH3R12.	Bacteroidetes	Bacteroidia	Bacteroidales	Hungate	FeFe.A3
Ga0074202_11414	1	1.69492	72	Rank44	Porphyromonadaceae bacterium KH3R12.	Bacteroidetes	Bacteroidia	Bacteroidales	Hungate	FeFe.A3
Ga0074202_11414	1	1.69492	83	Rank42	Porphyromonadaceae bacterium KH3R12.	Bacteroidetes	Bacteroidia	Bacteroidales	Hungate	FeFe.A3
Ga0074202_11414	1	1.69492	70.5	Rank44	Porphyromonadaceae bacterium KH3R12.	Bacteroidetes	Bacteroidia	Bacteroidales	Hungate	FeFe.A3
Ga0074202_11414	1	1.69492	66.7	Rank46	Porphyromonadaceae bacterium KH3R12.	Bacteroidetes	Bacteroidia	Bacteroidales	Hungate	FeFe.A3
Ga0074202_11414	1	1.69492	73.3	Rank07	Porphyromonadaceae bacterium KH3R12.	Bacteroidetes	Bacteroidia	Bacteroidales	Hungate	FeFe.A3
Ga0074202_11414	1	1.69492	68.8	Rank08	Porphyromonadaceae bacterium KH3R12.	Bacteroidetes	Bacteroidia	Bacteroidales	Hungate	FeFe.A3
Ga0074202_11414	1	1.69492	66.7	Rank01	Porphyromonadaceae bacterium KH3R12.	Bacteroidetes	Bacteroidia	Bacteroidales	Hungate	FeFe.A3
Ga0074202_11414	1	1.69492	72.5	Rank34	Porphyromonadaceae bacterium KH3R12.	Bacteroidetes	Bacteroidia	Bacteroidales	Hungate	FeFe.A3
Ga0074202_11414	1	1.69492	76.2	Rank01	Porphyromonadaceae bacterium KH3R12.	Bacteroidetes	Bacteroidia	Bacteroidales	Hungate	FeFe.A3
Ga0074202_11414	1	1.69492	66.7	Rank10	Porphyromonadaceae bacterium KH3R12.	Bacteroidetes	Bacteroidia	Bacteroidales	Hungate	FeFe.A3
Ga0104111_111501	1	1.69492	75	Rank44	Porphyromonadaceae bacterium KH3R12.	Bacteroidetes	Bacteroidia	Bacteroidales	Hungate	FeFe.A3
Ga0104111_113225	1	1.69492	70	Rank33	Porphyromonadaceae bacterium KH3R12.	Bacteroidetes	Bacteroidia	Bacteroidales	Hungate	FeFe.A3
Ga0104111_113232	1	1.69492	77.4	Rank46	Porphyromonadaceae bacterium KH3R12.	Bacteroidetes	Bacteroidia	Bacteroidales	Hungate	FeFe.A3
Ga0104111_113232	1	1.69492	70.5	Rank34	Porphyromonadaceae bacterium KH3R12.	Bacteroidetes	Bacteroidia	Bacteroidales	Hungate	FeFe.A3
Ga0104111_113232	1	1.69492	67.3	Rank36	Porphyromonadaceae bacterium KH3R12.	Bacteroidetes	Bacteroidia	Bacteroidales	Hungate	FeFe.A3
Ga0104111_113232	1	1.69492	82.6	Rank44	Porphyromonadaceae bacterium KH3R12.	Bacteroidetes	Bacteroidia	Bacteroidales	Hungate	FeFe.A3
Ga0104111_113232	1	1.69492	81.8	Rank06	Porphyromonadaceae bacterium KH3R12.	Bacteroidetes	Bacteroidia	Bacteroidales	Hungate	FeFe.A3
Ga0104111_113232	1	1.69492	76.1	Rank38	Porphyromonadaceae bacterium KH3R12.	Bacteroidetes	Bacteroidia	Bacteroidales	Hungate	FeFe.A3
Ga0104111_11919	1	1.69492	84.4	Rank39	Porphyromonadaceae bacterium KHP3R9.	Bacteroidetes	Bacteroidia	Bacteroidales	Hungate	FeFe.A3
Ga0104358_11428	1	1.69492	76.6	Rank34	Porphyromonadaceae bacterium KHP3R9.	Bacteroidetes	Bacteroidia	Bacteroidales	Hungate	FeFe.A3
Ga0104358_11617	1	1.69492	68.3	Rank46	Porphyromonadaceae bacterium KHP3R9.	Bacteroidetes	Bacteroidia	Bacteroidales	Hungate	FeFe.A3
Ga0104358_11617	1	1.69492	83.3	Rank33	Porphyromonadaceae bacterium KHP3R9.	Bacteroidetes	Bacteroidia	Bacteroidales	Hungate	FeFe.A3
Ga0104358_11617	1	1.69492	72.3	Rank42	Porphyromonadaceae bacterium KHP3R9.	Bacteroidetes	Bacteroidia	Bacteroidales	Hungate	FeFe.A3
Ga0104358_11617	1	1.69492	70.7	Rank43	Porphyromonadaceae bacterium KHP3R9.	Bacteroidetes	Bacteroidia	Bacteroidales	Hungate	FeFe.A3
Ga0104359_12621	1	1.69492	71.2	Rank12	Porphyromonadaceae bacterium KHP3R9.	Bacteroidetes	Bacteroidia	Bacteroidales	Hungate	FeFe.A3
Ga0104359_12621	2	3.38983	67.1	Rank01	Porphyromonadaceae bacterium KHP3R9.	Bacteroidetes	Bacteroidia	Bacteroidales	Hungate	FeFe.A3
Ga0104359_12621	1	1.69492	65.1	Rank05	Porphyromonadaceae bacterium KHP3R9.	Bacteroidetes	Bacteroidia	Bacteroidales	Hungate	FeFe.A3
Ga0104359_12621	1	1.69492	86.8	Rank42	Porphyromonadaceae bacterium KHP3R9.	Bacteroidetes	Bacteroidia	Bacteroidales	Hungate	FeFe.A3
Ga0104359_12621	1	1.69492	77.1	Rank12	Porphyromonadaceae bacterium KHP3R9.	Bacteroidetes	Bacteroidia	Bacteroidales	Hungate	FeFe.A3
Ga0104359_12621	5	8.47458	80.2	Rank42	Porphyromonadaceae bacterium KHP3R9.	Bacteroidetes	Bacteroidia	Bacteroidales	Hungate	FeFe.A3
Ga0104359_12621	1	1.69492	81.2	Rank33	Porphyromonadaceae bacterium KHP3R9.	Bacteroidetes	Bacteroidia	Bacteroidales	Hungate	FeFe.A3
Ga0104359_12621	1	1.69492	72.5	Rank33	Porphyromonadaceae bacterium KHP3R9.	Bacteroidetes	Bacteroidia	Bacteroidales	Hungate	FeFe.A3
Ga0104359_12621	1	1.69492	67.1	Rank04	Porphyromonadaceae bacterium KHP3R9.	Bacteroidetes	Bacteroidia	Bacteroidales	Hungate	FeFe.A3
Ga0104359_12621	1	1.69492	68.5	Rank13	Porphyromonadaceae bacterium KHP3R9.	Bacteroidetes	Bacteroidia	Bacteroidales	Hungate	FeFe.A3
Ga0104359_12621	1	1.69492	80.5	Rank33	Porphyromonadaceae bacterium KHP3R9.	Bacteroidetes	Bacteroidia	Bacteroidales	Hungate	FeFe.A3
Ga0104359_12621	1	1.69492	73.5	Rank13	Porphyromonadaceae bacterium KHP3R9.	Bacteroidetes	Bacteroidia	Bacteroidales	Hungate	FeFe.A3
Ga0104359_12621	1	1.69492	81.8	Rank34	Porphyromonadaceae bacterium KHP3R9.	Bacteroidetes	Bacteroidia	Bacteroidales	Hungate	FeFe.A3
Ga0104359_12621	1	1.69492	71.7	Rank39	Porphyromonadaceae bacterium KHP3R9.	Bacteroidetes	Bacteroidia	Bacteroidales	Hungate	FeFe.A3
Ga0104359_12621	1	1.69492	70.8	Rank43	Porphyromonadaceae bacterium KHP3R9.	Bacteroidetes	Bacteroidia	Bacteroidales	Hungate	FeFe.A3
Ga0104359_12621	5	8.47458	66.7	Rank39	Porphyromonadaceae bacterium KHP3R9.	Bacteroidetes	Bacteroidia	Bacteroidales	Hungate	FeFe.A3
Ga0104359_12621	1	1.69492	65.8	Rank33	Porphyromonadaceae bacterium KHP3R9.	Bacteroidetes	Bacteroidia	Bacteroidales	Hungate	FeFe.A3
Ga0104359_12621	1	1.69492	79.7	Rank46	Porphyromonadaceae bacterium KHP3R9.	Bacteroidetes	Bacteroidia	Bacteroidales	Hungate	FeFe.A3
Ga0104359_12621	1	1.69492	68	Rank08	Porphyromonadaceae bacterium KHP3R9.	Bacteroidetes	Bacteroidia	Bacteroidales	Hungate	FeFe.A3
Ga0104359_12621	1	1.69492	73.3	Rank45	Porphyromonadaceae bacterium KHP3R9.	Bacteroidetes	Bacteroidia	Bacteroidales	Hungate	FeFe.A3
Ga0104359_12621	1	1.69492	70.1	Rank46	Porphyromonadaceae bacterium KHP3R9.	Bacteroidetes	Bacteroidia	Bacteroidales	Hungate	FeFe.A3
Ga0104359_12621	1	1.69492	78.9	Rank46	Porphyromonadaceae bacterium KHP3R9.	Bacteroidetes	Bacteroidia	Bacteroidales	Hungate	FeFe.A3
Ga0104359_12621	1	1.69492	65.9	Rank33	Porphyromonadaceae bacterium KHP3R9.	Bacteroidetes	Bacteroidia	Bacteroidales	Hungate	FeFe.A3
Ga0104359_12621	1	1.69492	73.1	Rank42	Porphyromonadaceae bacterium KHP3R9.	Bacteroidetes	Bacteroidia	Bacteroidales	Hungate	FeFe.A3
Ga0104359_12621	1	1.69492	65.6	Rank04	Porphyromonadaceae bacterium KHP3R9.	Bacteroidetes	Bacteroidia	Bacteroidales	Hungate	FeFe.A3
Ga0104359_12621	2	3.38983	65.9	Rank46	Porphyromonadaceae bacterium KHP3R9.	Bacteroidetes	Bacteroidia	Bacteroidales	Hungate	FeFe.A3
Ga0104361_12918	1	1.69492	73.7	Rank43	Porphyromonadaceae bacterium KHP3R9.	Bacteroidetes	Bacteroidia	Bacteroidales	Hungate	FeFe.A3
Ga0104361_12918	1	1.69492	76.8	Rank33	Porphyromonadaceae bacterium KHP3R9.	Bacteroidetes	Bacteroidia	Bacteroidales	Hungate	FeFe.A3
Ga0104361_12918	1	1.69492	70	Rank38	Porphyromonadaceae bacterium KHP3R9.	Bacteroidetes	Bacteroidia	Bacteroidales	Hungate	FeFe.A3
Ga0104361_12918	2	3.38983	79.7	Rank02	Porphyromonadaceae bacterium KHP3R9.	Bacteroidetes	Bacteroidia	Bacteroidales	Hungate	FeFe.A3
Ga0104361_12918	1	1.69492	72.7	Rank44	Porphyromonadaceae bacterium KHP3R9.	Bacteroidetes	Bacteroidia	Bacteroidales	Hungate	FeFe.A3
Ga0104361_12918	1	1.69492	72.6	Rank39	Porphyromonadaceae bacterium KHP3R9.	Bacteroidetes	Bacteroidia	Bacteroidales	Hungate	FeFe.A3
Ga0104361_12918	1	1.69492	69.6	Rank33	Porphyromonadaceae bacterium KHP3R9.	Bacteroidetes	Bacteroidia	Bacteroidales	Hungate	FeFe.A3
Ga0104361_12918	2	3.38983	68.2	Rank13	Porphyromonadaceae bacterium KHP3R9.	Bacteroidetes	Bacteroidia	Bacteroidales	Hungate	FeFe.A3
Ga0104361_12918	1	1.69492	82.9	Rank34	Porphyromonadaceae bacterium KHP3R9.	Bacteroidetes	Bacteroidia	Bacteroidales	Hungate	FeFe.A3
Ga0104367_101137	1	1.69492	70.7	Rank46	Porphyromonadaceae bacterium KHP3R9.	Bacteroidetes	Bacteroidia	Bacteroidales	Hungate	FeFe.A3
Ga0104367_101137	1	1.69492	68.8	Rank07	Porphyromonadaceae bacterium KHP3R9.	Bacteroidetes	Bacteroidia	Bacteroidales	Hungate	FeFe.A3
Ga0104367_101137	1	1.69492	65	Rank34	Porphyromonadaceae bacterium KHP3R9.	Bacteroidetes	Bacteroidia	Bacteroidales	Hungate	FeFe.A3
Ga0104367_101137	1	1.69492	71.8	Rank01	Porphyromonadaceae bacterium KHP3R9.	Bacteroidetes	Bacteroidia	Bacteroidales	Hungate	FeFe.A3
Ga0104367_101137	1	1.69492	76	Rank36	Porphyromonadaceae bacterium KHP3R9.	Bacteroidetes	Bacteroidia	Bacteroidales	Hungate	FeFe.A3
Ga0104367_101137	1	1.69492	76.7	Rank05	Porphyromonadaceae bacterium KHP3R9.	Bacteroidetes	Bacteroidia	Bacteroidales	Hungate	FeFe.A3
Ga0104367_101137	1	1.69492	82.5	Rank05	Porphyromonadaceae bacterium KHP3R9.	Bacteroidetes	Bacteroidia	Bacteroidales	Hungate	FeFe.A3
Ga0104367_101137	1	1.69492	72.5	Rank06	Porphyromonadaceae bacterium KHP3R9.	Bacteroidetes	Bacteroidia	Bacteroidales	Hungate	FeFe.A3
Ga0104367_101137	1	1.69492	72.4	Rank12	Porphyromonadaceae bacterium KHP3R9.	Bacteroidetes	Bacteroidia	Bacteroidales	Hungate	FeFe.A3
Ga0104367_101137	1	1.69492	66.1	Rank08	Porphyromonadaceae bacterium KHP3R9.	Bacteroidetes	Bacteroidia	Bacteroidales	Hungate	FeFe.A3
Ga0104367_101137	1	1.69492	79.5	Rank39	Porphyromonadaceae bacterium KHP3R9.	Bacteroidetes	Bacteroidia	Bacteroidales	Hungate	FeFe.A3
Ga0104367_101137	1	1.69492	75	Rank46	Porphyromonadaceae bacterium KHP3R9.	Bacteroidetes	Bacteroidia	Bacteroidales	Hungate	FeFe.A3
Ga0104367_101137	1	1.69492	70.9	Rank34	Porphyromonadaceae bacterium KHP3R9.	Bacteroidetes	Bacteroidia	Bacteroidales	Hungate	FeFe.A3
Ga0104367_101137	1	1.69492	76.8	Rank38	Porphyromonadaceae bacterium KHP3R9.	Bacteroidetes	Bacteroidia	Bacteroidales	Hungate	FeFe.A3
Ga0104367_101137	1	1.69492	68.1	Rank06	Porphyromonadaceae bacterium KHP3R9.	Bacteroidetes	Bacteroidia	Bacteroidales	Hungate	FeFe.A3
Ga0104367_101137	1	1.69492	68.8	Rank02	Porphyromonadaceae bacterium KHP3R9.	Bacteroidetes	Bacteroidia	Bacteroidales	Hungate	FeFe.A3
Ga0104367_101137	1	1.69492	76.2	Rank46	Porphyromonadaceae bacterium KHP3R9.	Bacteroidetes	Bacteroidia	Bacteroidales	Hungate	FeFe.A3
Ga0104367_101137	1	1.69492	66.2	Rank01	Porphyromonadaceae bacterium KHP3R9.	Bacteroidetes	Bacteroidia	Bacteroidales	Hungate	FeFe.A3
Ga0104367_101137	1	1.69492	77.6	Rank42	Porphyromonadaceae bacterium KHP3R9.	Bacteroidetes	Bacteroidia	Bacteroidales	Hungate	FeFe.A3
Ga0104367_101137	1	1.69492	72.4	Rank06	Porphyromonadaceae bacterium KHP3R9.	Bacteroidetes	Bacteroidia	Bacteroidales	Hungate	FeFe.A3
Ga0104367_101137	1	1.69492	69	Rank43	Porphyromonadaceae bacterium KHP3R9.	Bacteroidetes	Bacteroidia	Bacteroidales	Hungate	FeFe.A3
Ga0104368_12421	5	8.47458	66.7	Rank02	Porphyromonadaceae bacterium KHP3R9.	Bacteroidetes	Bacteroidia	Bacteroidales	Hungate	FeFe.A3
Ga0104368_12421	1	1.69492	75	Rank34	Porphyromonadaceae bacterium KHP3R9.	Bacteroidetes	Bacteroidia	Bacteroidales	Hungate	FeFe.A3
Ga0104368_12421	2	3.38983	76.1	Rank33	Porphyromonadaceae bacterium KHP3R9.	Bacteroidetes	Bacteroidia	Bacteroidales	Hungate	FeFe.A3
Ga0104368_12421	2	3.38983	66.7	Rank46	Porphyromonadaceae bacterium KHP3R9.	Bacteroidetes	Bacteroidia	Bacteroidales	Hungate	FeFe.A3
Ga0104368_12421	1	1.69492	71.1	Rank43	Porphyromonadaceae bacterium KHP3R9.	Bacteroidetes	Bacteroidia	Bacteroidales	Hungate	FeFe.A3
Ga0104368_12421	2	3.38983	70.8	Rank44	Porphyromonadaceae bacterium KHP3R9.	Bacteroidetes	Bacteroidia	Bacteroidales	Hungate	FeFe.A3
Ga0104368_12421	1	1.69492	69.6	Rank04	Porphyromonadaceae bacterium KHP3R9.	Bacteroidetes	Bacteroidia	Bacteroidales	Hungate	FeFe.A3
Ga0104368_12421	1	1.69492	69.7	Rank46	Porphyromonadaceae bacterium KHP3R9.	Bacteroidetes	Bacteroidia	Bacteroidales	Hungate	FeFe.A3
Ga0104368_12421	3	5.08475	74.7	Rank33	Porphyromonadaceae bacterium KHP3R9.	Bacteroidetes	Bacteroidia	Bacteroidales	Hungate	FeFe.A3
Ga0104368_12421	8	13.5593	73.1	Rank45	Porphyromonadaceae bacterium KHP3R9.	Bacteroidetes	Bacteroidia	Bacteroidales	Hungate	FeFe.A3
Ga0104368_12421	1	1.69492	76.9	Rank45	Porphyromonadaceae bacterium KHP3R9.	Bacteroidetes	Bacteroidia	Bacteroidales	Hungate	FeFe.A3
Ga0104368_12421	1	1.69492	66.1	Rank38	Porphyromonadaceae bacterium KHP3R9.	Bacteroidetes	Bacteroidia	Bacteroidales	Hungate	FeFe.A3
Ga0104368_12421	1	1.69492	71.9	Rank46	Porphyromonadaceae bacterium KHP3R9.	Bacteroidetes	Bacteroidia	Bacteroidales	Hungate	FeFe.A3
Ga0104368_12421	1	1.69492	71.8	Rank36	Porphyromonadaceae bacterium KHP3R9.	Bacteroidetes	Bacteroidia	Bacteroidales	Hungate	FeFe.A3
Ga0104368_12421	2	3.38983	66.2	Rank45	Porphyromonadaceae bacterium KHP3R9.	Bacteroidetes	Bacteroidia	Bacteroidales	Hungate	FeFe.A3
Ga0104368_12421	1	1.69492	75.7	Rank10	Porphyromonadaceae bacterium KHP3R9.	Bacteroidetes	Bacteroidia	Bacteroidales	Hungate	FeFe.A3
Ga0104368_12421	1	1.69492	67.9	Rank34	Porphyromonadaceae bacterium KHP3R9.	Bacteroidetes	Bacteroidia	Bacteroidales	Hungate	FeFe.A3
Ga0104368_12421	1	1.69492	71.6	Rank07	Porphyromonadaceae bacterium KHP3R9.	Bacteroidetes	Bacteroidia	Bacteroidales	Hungate	FeFe.A3
Ga0104368_12421	2	3.38983	69.1	Rank34	Porphyromonadaceae bacterium KHP3R9.	Bacteroidetes	Bacteroidia	Bacteroidales	Hungate	FeFe.A3
Ga0104368_12421	2	3.38983	80.3	Rank01	Porphyromonadaceae bacterium KHP3R9.	Bacteroidetes	Bacteroidia	Bacteroidales	Hungate	FeFe.A3
Ga0104368_12421	1	1.69492	70	Rank42	Porphyromonadaceae bacterium KHP3R9.	Bacteroidetes	Bacteroidia	Bacteroidales	Hungate	FeFe.A3
Ga0104368_12421	3	5.08475	65.9	Rank44	Porphyromonadaceae bacterium KHP3R9.	Bacteroidetes	Bacteroidia	Bacteroidales	Hungate	FeFe.A3
Ga0104370_102330	1	1.69492	72.2	Rank01	Porphyromonadaceae bacterium KHP3R9.	Bacteroidetes	Bacteroidia	Bacteroidales	Hungate	FeFe.A3
Ga0104370_102330	1	1.69492	70.8	Rank33	Porphyromonadaceae bacterium KHP3R9.	Bacteroidetes	Bacteroidia	Bacteroidales	Hungate	FeFe.A3
Ga0104370_102330	1	1.69492	74.7	Rank44	Porphyromonadaceae bacterium KHP3R9.	Bacteroidetes	Bacteroidia	Bacteroidales	Hungate	FeFe.A3
Ga0104370_102330	1	1.69492	70.4	Rank07	Porphyromonadaceae bacterium KHP3R9.	Bacteroidetes	Bacteroidia	Bacteroidales	Hungate	FeFe.A3
Ga0104370_102330	1	1.69492	67.1	Rank34	Porphyromonadaceae bacterium KHP3R9.	Bacteroidetes	Bacteroidia	Bacteroidales	Hungate	FeFe.A3
Ga0104370_102330	1	1.69492	71.1	Rank36	Porphyromonadaceae bacterium KHP3R9.	Bacteroidetes	Bacteroidia	Bacteroidales	Hungate	FeFe.A3
Ga0104370_102330	1	1.69492	81	Rank44	Porphyromonadaceae bacterium KHP3R9.	Bacteroidetes	Bacteroidia	Bacteroidales	Hungate	FeFe.A3
Ga0104370_102330	1	1.69492	78.6	Rank45	Porphyromonadaceae bacterium KHP3R9.	Bacteroidetes	Bacteroidia	Bacteroidales	Hungate	FeFe.A3
Ga0104370_102330	1	1.69492	72	Rank07	Porphyromonadaceae bacterium KHP3R9.	Bacteroidetes	Bacteroidia	Bacteroidales	Hungate	FeFe.A3
Ga0104370_102330	1	1.69492	73.3	Rank33	Porphyromonadaceae bacterium KHP3R9.	Bacteroidetes	Bacteroidia	Bacteroidales	Hungate	FeFe.A3
Ga0104370_102330	1	1.69492	69.4	Rank13	Porphyromonadaceae bacterium KHP3R9.	Bacteroidetes	Bacteroidia	Bacteroidales	Hungate	FeFe.A3
Ga0104370_10643	1	1.69492	66	Rank33	Porphyromonadaceae bacterium KHP3R9.	Bacteroidetes	Bacteroidia	Bacteroidales	Hungate	FeFe.A3
Ga0104370_10643	1	1.69492	72.4	Rank33	Porphyromonadaceae bacterium KHP3R9.	Bacteroidetes	Bacteroidia	Bacteroidales	Hungate	FeFe.A3
Ga0104370_10643	1	1.69492	72.5	Rank08	Porphyromonadaceae bacterium KHP3R9.	Bacteroidetes	Bacteroidia	Bacteroidales	Hungate	FeFe.A3
Ga0104370_10643	1	1.69492	70.4	Rank01	Porphyromonadaceae bacterium KHP3R9.	Bacteroidetes	Bacteroidia	Bacteroidales	Hungate	FeFe.A3
Ga0104370_10643	1	1.69492	67.4	Rank02	Porphyromonadaceae bacterium KHP3R9.	Bacteroidetes	Bacteroidia	Bacteroidales	Hungate	FeFe.A3
Ga0104370_10643	1	1.69492	70.4	Rank43	Porphyromonadaceae bacterium KHP3R9.	Bacteroidetes	Bacteroidia	Bacteroidales	Hungate	FeFe.A3
Ga0104370_10643	1	1.69492	70.4	Rank44	Porphyromonadaceae bacterium KHP3R9.	Bacteroidetes	Bacteroidia	Bacteroidales	Hungate	FeFe.A3
Ga0104370_10643	1	1.69492	74	Rank33	Porphyromonadaceae bacterium KHP3R9.	Bacteroidetes	Bacteroidia	Bacteroidales	Hungate	FeFe.A3
Ga0104370_10643	1	1.69492	70	Rank44	Porphyromonadaceae bacterium KHP3R9.	Bacteroidetes	Bacteroidia	Bacteroidales	Hungate	FeFe.A3
Ga0104370_10643	1	1.69492	77.1	Rank42	Porphyromonadaceae bacterium KHP3R9.	Bacteroidetes	Bacteroidia	Bacteroidales	Hungate	FeFe.A3
Ga0104370_10643	1	1.69492	71.7	Rank02	Porphyromonadaceae bacterium KHP3R9.	Bacteroidetes	Bacteroidia	Bacteroidales	Hungate	FeFe.A3
Ga0104370_1334	1	1.69492	67.5	Rank36	Porphyromonadaceae bacterium NLAE-zl-C104.	Bacteroidetes	Bacteroidia	Bacteroidales	Hungate	FeFe.A3
Ga0104370_1334	1	1.69492	73.3	Rank44	Porphyromonadaceae bacterium NLAE-zl-C104.	Bacteroidetes	Bacteroidia	Bacteroidales	Hungate	FeFe.A3
Ga0104370_1334	1	1.69492	65	Rank44	Porphyromonadaceae bacterium NLAE-zl-C104.	Bacteroidetes	Bacteroidia	Bacteroidales	Hungate	FeFe.A3
Ga0104370_1334	1	1.69492	70.1	Rank44	Porphyromonadaceae bacterium NLAE-zl-C104.	Bacteroidetes	Bacteroidia	Bacteroidales	Hungate	FeFe.A3
Ga0104370_1334	1	1.69492	65.9	Rank39	Porphyromonadaceae bacterium NLAE-zl-C104.	Bacteroidetes	Bacteroidia	Bacteroidales	Hungate	FeFe.A3
Ga0104370_1334	1	1.69492	65.3	Rank01	Porphyromonadaceae bacterium NLAE-zl-C104.	Bacteroidetes	Bacteroidia	Bacteroidales	Hungate	FeFe.A3
Ga0104370_1334	1	1.69492	76	Rank04	Porphyromonadaceae bacterium NLAE-zl-C104.	Bacteroidetes	Bacteroidia	Bacteroidales	Hungate	FeFe.A3
Ga0104370_1334	1	1.69492	74	Rank08	Porphyromonadaceae bacterium NLAE-zl-C104.	Bacteroidetes	Bacteroidia	Bacteroidales	Hungate	FeFe.A3
Ga0104370_1334	1	1.69492	79.2	Rank45	Porphyromonadaceae bacterium NLAE-zl-C104.	Bacteroidetes	Bacteroidia	Bacteroidales	Hungate	FeFe.A3
Ga0104370_1334	1	1.69492	66.2	Rank06	Megamonas sp. Calf98-2.	Firmicutes	Bacilli	Lactobacillales	Hungate	FeFe.A3
Ga0104370_1334	1	1.69492	65.1	Rank44	Megamonas sp. Calf98-2.	Firmicutes	Bacilli	Lactobacillales	Hungate	FeFe.A3
Ga0104370_1334	1	1.69492	71.2	Rank08	Lachnoclostridium celerecrescens 18A	Firmicutes	Clostridia	Clostridiales	Non-Hungate	FeFe.A3
Ga0104370_1334	1	1.69492	81.8	Rank34	Lachnoclostridium celerecrescens 18A	Firmicutes	Clostridia	Clostridiales	Non-Hungate	FeFe.A3
Ga0104370_1334	1	1.69492	66.7	Rank44	Lachnoclostridium celerecrescens 18A	Firmicutes	Clostridia	Clostridiales	Non-Hungate	FeFe.A3
Ga0104370_1334	1	1.69492	68.2	Rank33	Lachnoclostridium celerecrescens 18A	Firmicutes	Clostridia	Clostridiales	Non-Hungate	FeFe.A3
Ga0104370_1334	1	1.69492	73.1	Rank42	Lachnoclostridium celerecrescens 18A	Firmicutes	Clostridia	Clostridiales	Non-Hungate	FeFe.A3
Ga0104370_1334	1	1.69492	76.1	Rank06	Lachnoclostridium celerecrescens 18A	Firmicutes	Clostridia	Clostridiales	Non-Hungate	FeFe.A3
Ga0104370_1334	2	3.38983	77.3	Rank45	Lachnoclostridium celerecrescens 18A	Firmicutes	Clostridia	Clostridiales	Non-Hungate	FeFe.A3
Ga0104370_1334	1	1.69492	76.2	Rank02	Lachnoclostridium celerecrescens 18A	Firmicutes	Clostridia	Clostridiales	Non-Hungate	FeFe.A3
Ga0104370_1334	1	1.69492	65.8	Rank34	Lachnoclostridium celerecrescens 18A	Firmicutes	Clostridia	Clostridiales	Non-Hungate	FeFe.A3
Ga0104370_1334	1	1.69492	66.2	Rank05	Lachnoclostridium celerecrescens 18A	Firmicutes	Clostridia	Clostridiales	Non-Hungate	FeFe.A3
Ga0104370_1334	1	1.69492	81.8	Rank06	Lachnoclostridium celerecrescens 18A	Firmicutes	Clostridia	Clostridiales	Non-Hungate	FeFe.A3
Ga0104370_1334	1	1.69492	84.1	Rank39	Lachnoclostridium celerecrescens 18A	Firmicutes	Clostridia	Clostridiales	Non-Hungate	FeFe.A3
Ga0104370_1334	1	1.69492	70.9	Rank05	Lachnoclostridium celerecrescens 18A	Firmicutes	Clostridia	Clostridiales	Non-Hungate	FeFe.A3
Ga0104370_1334	1	1.69492	83.8	Rank01	Lachnoclostridium celerecrescens 18A	Firmicutes	Clostridia	Clostridiales	Non-Hungate	FeFe.A3
Ga0104370_1334	1	1.69492	70.7	Rank08	Lachnoclostridium celerecrescens 18A	Firmicutes	Clostridia	Clostridiales	Non-Hungate	FeFe.A3
Ga0104370_1334	1	1.69492	71.2	Rank43	Lachnoclostridium celerecrescens 18A	Firmicutes	Clostridia	Clostridiales	Non-Hungate	FeFe.A3
Ga0104370_1334	1	1.69492	76.1	Rank44	Lachnoclostridium celerecrescens 18A	Firmicutes	Clostridia	Clostridiales	Non-Hungate	FeFe.A3
Ga0104370_1334	1	1.69492	72	Rank45	Lachnoclostridium celerecrescens 18A	Firmicutes	Clostridia	Clostridiales	Non-Hungate	FeFe.A3
Ga0104370_1334	1	1.69492	81.2	Rank39	Lachnoclostridium celerecrescens 18A	Firmicutes	Clostridia	Clostridiales	Non-Hungate	FeFe.A3
Ga0104370_1334	2	3.38983	75.3	Rank45	Lachnoclostridium celerecrescens 18A	Firmicutes	Clostridia	Clostridiales	Non-Hungate	FeFe.A3
Ga0104370_1334	1	1.69492	90.7	Rank13	Lachnoclostridium celerecrescens 18A	Firmicutes	Clostridia	Clostridiales	Non-Hungate	FeFe.A3
Ga0104370_1334	1	1.69492	79.6	Rank10	Lachnoclostridium celerecrescens 18A	Firmicutes	Clostridia	Clostridiales	Non-Hungate	FeFe.A3
Ga0104370_1334	1	1.69492	81.3	Rank39	Lachnoclostridium celerecrescens 18A	Firmicutes	Clostridia	Clostridiales	Non-Hungate	FeFe.A3
Ga0104370_1334	1	1.69492	80.8	Rank39	Lachnoclostridium celerecrescens 18A	Firmicutes	Clostridia	Clostridiales	Non-Hungate	FeFe.A3
Ga0104370_1334	1	1.69492	79.2	Rank04	Lachnoclostridium celerecrescens 18A	Firmicutes	Clostridia	Clostridiales	Non-Hungate	FeFe.A3
Ga0104370_1334	2	3.38983	66.2	Rank08	Lachnoclostridium celerecrescens 18A	Firmicutes	Clostridia	Clostridiales	Non-Hungate	FeFe.A3
Ga0104370_1334	1	1.69492	88	Rank45	Lachnospiraceae bacterium RM5.	Firmicutes	Clostridia	Clostridiales	Hungate	FeFe.A3
Ga0104370_1334	1	1.69492	96.6	Rank36	Lachnospiraceae bacterium RM5.	Firmicutes	Clostridia	Clostridiales	Hungate	FeFe.A3
Ga0104370_1334	1	1.69492	88.3	Rank34	Lachnospiraceae bacterium RM5.	Firmicutes	Clostridia	Clostridiales	Hungate	FeFe.A3
Ga0104370_1334	1	1.69492	89.3	Rank34	Lachnospiraceae bacterium RM5.	Firmicutes	Clostridia	Clostridiales	Hungate	FeFe.A3
Ga0104370_1334	2	3.38983	68.3	Rank01	Lachnospiraceae bacterium RM5.	Firmicutes	Clostridia	Clostridiales	Hungate	FeFe.A3
Ga0104370_1334	1	1.69492	75.9	Rank08	Lachnospiraceae bacterium RM5.	Firmicutes	Clostridia	Clostridiales	Hungate	FeFe.A3
Ga0104370_1334	1	1.69492	75.5	Rank10	Lachnospiraceae bacterium RM5.	Firmicutes	Clostridia	Clostridiales	Hungate	FeFe.A3
Ga0104370_1334	1	1.69492	86.1	Rank42	Lachnospiraceae bacterium RM5.	Firmicutes	Clostridia	Clostridiales	Hungate	FeFe.A3
Ga0104370_1334	2	3.38983	82.5	Rank38	Lachnospiraceae bacterium RM5.	Firmicutes	Clostridia	Clostridiales	Hungate	FeFe.A3
Ga0104370_1334	1	1.69492	90.1	Rank46	Lachnospiraceae bacterium RM5.	Firmicutes	Clostridia	Clostridiales	Hungate	FeFe.A3
Ga0104370_1334	1	1.69492	69.3	Rank42	Lachnospiraceae bacterium RM5.	Firmicutes	Clostridia	Clostridiales	Hungate	FeFe.A3
Ga0104370_1334	1	1.69492	78.6	Rank45	Lachnospiraceae bacterium RM5.	Firmicutes	Clostridia	Clostridiales	Hungate	FeFe.A3
Ga0104370_1334	1	1.69492	82.5	Rank05	Lachnospiraceae bacterium RM5.	Firmicutes	Clostridia	Clostridiales	Hungate	FeFe.A3
Ga0104370_1334	1	1.69492	92.6	Rank34	Lachnospiraceae bacterium RM5.	Firmicutes	Clostridia	Clostridiales	Hungate	FeFe.A3
Ga0104370_1334	1	1.69492	87.5	Rank05	Lachnospiraceae bacterium RM5.	Firmicutes	Clostridia	Clostridiales	Hungate	FeFe.A3
Ga0104370_1334	1	1.69492	90	Rank44	Lachnospiraceae bacterium RM5.	Firmicutes	Clostridia	Clostridiales	Hungate	FeFe.A3
Ga0104370_1334	1	1.69492	90.1	Rank34	Lachnospiraceae bacterium RM5.	Firmicutes	Clostridia	Clostridiales	Hungate	FeFe.A3
Ga0104370_1334	1	1.69492	90.8	Rank45	Lachnospiraceae bacterium RM5.	Firmicutes	Clostridia	Clostridiales	Hungate	FeFe.A3
Ga0104370_1334	1	1.69492	82	Rank08	Lachnospiraceae bacterium RM5.	Firmicutes	Clostridia	Clostridiales	Hungate	FeFe.A3
Ga0104370_1334	1	1.69492	68.3	Rank08	Lachnospiraceae bacterium RM5.	Firmicutes	Clostridia	Clostridiales	Hungate	FeFe.A3
Ga0104370_1334	1	1.69492	76.9	Rank39	Lachnospiraceae bacterium RM5.	Firmicutes	Clostridia	Clostridiales	Hungate	FeFe.A3
Ga0104370_1334	1	1.69492	80.5	Rank42	Lachnospiraceae bacterium RM5.	Firmicutes	Clostridia	Clostridiales	Hungate	FeFe.A3
Ga0104370_1334	1	1.69492	85.7	Rank38	Lachnospiraceae bacterium RM5.	Firmicutes	Clostridia	Clostridiales	Hungate	FeFe.A3
Ga0104370_1334	1	1.69492	70.8	Rank42	Lachnospiraceae bacterium RM5.	Firmicutes	Clostridia	Clostridiales	Hungate	FeFe.A3
Ga0104370_1334	1	1.69492	82.5	Rank44	Lachnospiraceae bacterium RM5.	Firmicutes	Clostridia	Clostridiales	Hungate	FeFe.A3
Ga0104370_1334	1	1.69492	75.9	Rank12	Lachnospiraceae bacterium RM5.	Firmicutes	Clostridia	Clostridiales	Hungate	FeFe.A3
Ga0104370_1334	1	1.69492	85	Rank36	Lachnospiraceae bacterium RM5.	Firmicutes	Clostridia	Clostridiales	Hungate	FeFe.A3
Ga0104370_1334	1	1.69492	85.5	Rank44	Lachnospiraceae bacterium RM5.	Firmicutes	Clostridia	Clostridiales	Hungate	FeFe.A3
Ga0104370_1334	1	1.69492	77.4	Rank46	Lachnospiraceae bacterium RM5.	Firmicutes	Clostridia	Clostridiales	Hungate	FeFe.A3
Ga0104370_1334	1	1.69492	67.8	Rank07	Lachnospiraceae bacterium RM5.	Firmicutes	Clostridia	Clostridiales	Hungate	FeFe.A3
Ga0104370_1334	1	1.69492	86.3	Rank05	Lachnospiraceae bacterium RM5.	Firmicutes	Clostridia	Clostridiales	Hungate	FeFe.A3
Ga0104370_1334	1	1.69492	75	Rank44	Lachnospiraceae bacterium RM5.	Firmicutes	Clostridia	Clostridiales	Hungate	FeFe.A3
Ga0104370_1334	1	1.69492	93.2	Rank05	Lachnospiraceae bacterium RM5.	Firmicutes	Clostridia	Clostridiales	Hungate	FeFe.A3
Ga0104370_1334	1	1.69492	82.9	Rank12	Lachnospiraceae bacterium RM5.	Firmicutes	Clostridia	Clostridiales	Hungate	FeFe.A3
Ga0104370_1334	2	3.38983	96	Rank45	Lachnospiraceae bacterium RM5.	Firmicutes	Clostridia	Clostridiales	Hungate	FeFe.A3
Ga0104370_1334	1	1.69492	89.7	Rank34	Lachnospiraceae bacterium RM5.	Firmicutes	Clostridia	Clostridiales	Hungate	FeFe.A3
Ga0104370_1334	1	1.69492	76.8	Rank10	Lachnospiraceae bacterium RM5.	Firmicutes	Clostridia	Clostridiales	Hungate	FeFe.A3
Ga0104370_1334	1	1.69492	91.2	Rank45	Lachnospiraceae bacterium RM5.	Firmicutes	Clostridia	Clostridiales	Hungate	FeFe.A3
Ga0104370_1334	1	1.69492	87	Rank07	Lachnospiraceae bacterium RM5.	Firmicutes	Clostridia	Clostridiales	Hungate	FeFe.A3
Ga0104370_1334	1	1.69492	67.6	Rank44	Lachnospiraceae bacterium RM5.	Firmicutes	Clostridia	Clostridiales	Hungate	FeFe.A3
Ga0104370_1334	1	1.69492	96.8	Rank07	Lachnospiraceae bacterium RM5.	Firmicutes	Clostridia	Clostridiales	Hungate	FeFe.A3
Ga0104370_1334	1	1.69492	88.1	Rank36	Lachnospiraceae bacterium RM5.	Firmicutes	Clostridia	Clostridiales	Hungate	FeFe.A3
Ga0104370_1334	1	1.69492	76.5	Rank46	Lachnospiraceae bacterium RM5.	Firmicutes	Clostridia	Clostridiales	Hungate	FeFe.A3
Ga0104370_1334	1	1.69492	71.8	Rank44	Lachnospiraceae bacterium RM5.	Firmicutes	Clostridia	Clostridiales	Hungate	FeFe.A3
Ga0104370_1334	1	1.69492	82.3	Rank38	Lachnospiraceae bacterium RM5.	Firmicutes	Clostridia	Clostridiales	Hungate	FeFe.A3
Ga0104370_1334	1	1.69492	88.6	Rank44	Lachnospiraceae bacterium RM5.	Firmicutes	Clostridia	Clostridiales	Hungate	FeFe.A3
Ga0104370_1334	1	1.69492	91.1	Rank13	Lachnospiraceae bacterium RM5.	Firmicutes	Clostridia	Clostridiales	Hungate	FeFe.A3
Ga0104370_1334	1	1.69492	94.7	Rank10	Lachnospiraceae bacterium RM5.	Firmicutes	Clostridia	Clostridiales	Hungate	FeFe.A3
Ga0104370_1334	1	1.69492	90.5	Rank02	Lachnospiraceae bacterium RM5.	Firmicutes	Clostridia	Clostridiales	Hungate	FeFe.A3
Ga0104370_1334	1	1.69492	79	Rank07	Lachnospiraceae bacterium RM5.	Firmicutes	Clostridia	Clostridiales	Hungate	FeFe.A3
Ga0104370_1334	1	1.69492	93.9	Rank34	Lachnospiraceae bacterium RM5.	Firmicutes	Clostridia	Clostridiales	Hungate	FeFe.A3
Ga0104370_1334	1	1.69492	76.7	Rank45	Lachnospiraceae bacterium RM5.	Firmicutes	Clostridia	Clostridiales	Hungate	FeFe.A3
Ga0104370_1334	1	1.69492	80.5	Rank33	Lachnospiraceae bacterium RM5.	Firmicutes	Clostridia	Clostridiales	Hungate	FeFe.A3
Ga0104370_1334	1	1.69492	73.5	Rank44	Lachnospiraceae bacterium RM5.	Firmicutes	Clostridia	Clostridiales	Hungate	FeFe.A3
Ga0104370_1334	1	1.69492	90.3	Rank33	Lachnospiraceae bacterium RM5.	Firmicutes	Clostridia	Clostridiales	Hungate	FeFe.A3
Ga0104370_1334	1	1.69492	80.7	Rank12	Lachnospiraceae bacterium RM5.	Firmicutes	Clostridia	Clostridiales	Hungate	FeFe.A3
Ga0104370_1334	1	1.69492	79.7	Rank07	Lachnospiraceae bacterium RM5.	Firmicutes	Clostridia	Clostridiales	Hungate	FeFe.A3
Ga0104370_1334	1	1.69492	86.2	Rank42	Lachnospiraceae bacterium RM5.	Firmicutes	Clostridia	Clostridiales	Hungate	FeFe.A3
Ga0104370_1334	1	1.69492	70.9	Rank06	Lachnospiraceae bacterium RM5.	Firmicutes	Clostridia	Clostridiales	Hungate	FeFe.A3
Ga0104370_1334	1	1.69492	80.3	Rank44	Lachnospiraceae bacterium RM5.	Firmicutes	Clostridia	Clostridiales	Hungate	FeFe.A3
Ga0104370_1334	1	1.69492	95.7	Rank34	Lachnospiraceae bacterium RM5.	Firmicutes	Clostridia	Clostridiales	Hungate	FeFe.A3
Ga0104370_1334	1	1.69492	67.5	Rank33	Lachnospiraceae bacterium RM5.	Firmicutes	Clostridia	Clostridiales	Hungate	FeFe.A3
Ga0104370_1334	1	1.69492	89.2	Rank13	Lachnospiraceae bacterium RM5.	Firmicutes	Clostridia	Clostridiales	Hungate	FeFe.A3
Ga0104370_1334	1	1.69492	93.8	Rank10	Lachnospiraceae bacterium RM5.	Firmicutes	Clostridia	Clostridiales	Hungate	FeFe.A3
Ga0104370_1334	1	1.69492	70.7	Rank01	Lachnospiraceae bacterium RM5.	Firmicutes	Clostridia	Clostridiales	Hungate	FeFe.A3
Ga0104370_1334	1	1.69492	88.9	Rank13	Lachnospiraceae bacterium RM5.	Firmicutes	Clostridia	Clostridiales	Hungate	FeFe.A3
Ga0104370_1334	1	1.69492	89.2	Rank05	Lachnospiraceae bacterium RM5.	Firmicutes	Clostridia	Clostridiales	Hungate	FeFe.A3
Ga0104370_1334	1	1.69492	92.7	Rank13	Lachnospiraceae bacterium RM5.	Firmicutes	Clostridia	Clostridiales	Hungate	FeFe.A3
Ga0104370_1334	1	1.69492	66.7	Rank46	Lachnospiraceae bacterium RM5.	Firmicutes	Clostridia	Clostridiales	Hungate	FeFe.A3
Ga0104370_1334	1	1.69492	93.3	Rank02	Lachnospiraceae bacterium RM5.	Firmicutes	Clostridia	Clostridiales	Hungate	FeFe.A3
Ga0104370_1334	1	1.69492	80.8	Rank10	Lachnospiraceae bacterium RM5.	Firmicutes	Clostridia	Clostridiales	Hungate	FeFe.A3
Ga0104370_1334	1	1.69492	83	Rank10	Lachnospiraceae bacterium RM5.	Firmicutes	Clostridia	Clostridiales	Hungate	FeFe.A3
Ga0104370_1334	1	1.69492	86.5	Rank38	Lachnospiraceae bacterium RM5.	Firmicutes	Clostridia	Clostridiales	Hungate	FeFe.A3
Ga0104370_1334	3	5.08475	91.4	Rank04	Lachnospiraceae bacterium RM5.	Firmicutes	Clostridia	Clostridiales	Hungate	FeFe.A3
Ga0104370_1334	1	1.69492	92.1	Rank08	Lachnospiraceae bacterium RM5.	Firmicutes	Clostridia	Clostridiales	Hungate	FeFe.A3
Ga0104370_1334	1	1.69492	74.1	Rank43	Lachnospiraceae bacterium RM5.	Firmicutes	Clostridia	Clostridiales	Hungate	FeFe.A3
Ga0104370_1334	1	1.69492	87.5	Rank33	Lachnospiraceae bacterium RM5.	Firmicutes	Clostridia	Clostridiales	Hungate	FeFe.A3
Ga0104370_1334	1	1.69492	83.6	Rank07	Lachnospiraceae bacterium RM5.	Firmicutes	Clostridia	Clostridiales	Hungate	FeFe.A3
Ga0104370_1334	1	1.69492	86.2	Rank34	Lachnospiraceae bacterium RM5.	Firmicutes	Clostridia	Clostridiales	Hungate	FeFe.A3
Ga0104370_1334	1	1.69492	73.1	Rank04	Lachnospiraceae bacterium RM5.	Firmicutes	Clostridia	Clostridiales	Hungate	FeFe.A3
Ga0104370_1334	1	1.69492	76.2	Rank44	Lachnospiraceae bacterium RM5.	Firmicutes	Clostridia	Clostridiales	Hungate	FeFe.A3
Ga0104370_1334	1	1.69492	84.4	Rank13	Lachnospiraceae bacterium RM5.	Firmicutes	Clostridia	Clostridiales	Hungate	FeFe.A3
Ga0104370_1334	1	1.69492	73.6	Rank43	Lachnospiraceae bacterium RM5.	Firmicutes	Clostridia	Clostridiales	Hungate	FeFe.A3
Ga0104370_1334	1	1.69492	87.5	Rank42	Lachnospiraceae bacterium RM5.	Firmicutes	Clostridia	Clostridiales	Hungate	FeFe.A3
Ga0104370_1334	1	1.69492	80.4	Rank33	Lachnospiraceae bacterium RM5.	Firmicutes	Clostridia	Clostridiales	Hungate	FeFe.A3
Ga0104370_1334	1	1.69492	91.3	Rank45	Lachnospiraceae bacterium RM5.	Firmicutes	Clostridia	Clostridiales	Hungate	FeFe.A3
Ga0104370_1334	1	1.69492	91.8	Rank38	Lachnospiraceae bacterium RM5.	Firmicutes	Clostridia	Clostridiales	Hungate	FeFe.A3
Ga0104370_1334	1	1.69492	77.1	Rank36	Lachnospiraceae bacterium RM5.	Firmicutes	Clostridia	Clostridiales	Hungate	FeFe.A3
Ga0104370_1334	1	1.69492	76.9	Rank36	Lachnospiraceae bacterium RM5.	Firmicutes	Clostridia	Clostridiales	Hungate	FeFe.A3
Ga0104370_1334	1	1.69492	89.6	Rank39	Lachnospiraceae bacterium RM5.	Firmicutes	Clostridia	Clostridiales	Hungate	FeFe.A3
Ga0104370_1334	2	3.38983	79.5	Rank07	Lachnospiraceae bacterium RM5.	Firmicutes	Clostridia	Clostridiales	Hungate	FeFe.A3
Ga0104370_1334	1	1.69492	89.6	Rank13	Lachnospiraceae bacterium RM5.	Firmicutes	Clostridia	Clostridiales	Hungate	FeFe.A3
Ga0104370_1334	1	1.69492	82.2	Rank08	Lachnospiraceae bacterium RM5.	Firmicutes	Clostridia	Clostridiales	Hungate	FeFe.A3
Ga0104370_1334	1	1.69492	84.9	Rank04	Lachnospiraceae bacterium RM5.	Firmicutes	Clostridia	Clostridiales	Hungate	FeFe.A3
Ga0104370_1334	1	1.69492	87.5	Rank34	Lachnospiraceae bacterium RM5.	Firmicutes	Clostridia	Clostridiales	Hungate	FeFe.A3
Ga0104370_1334	1	1.69492	86.2	Rank38	Lachnospiraceae bacterium RM5.	Firmicutes	Clostridia	Clostridiales	Hungate	FeFe.A3
Ga0104370_1334	1	1.69492	92.2	Rank43	Lachnospiraceae bacterium RM5.	Firmicutes	Clostridia	Clostridiales	Hungate	FeFe.A3
Ga0104370_1334	1	1.69492	92.4	Rank39	Lachnospiraceae bacterium RM5.	Firmicutes	Clostridia	Clostridiales	Hungate	FeFe.A3
Ga0104370_1334	1	1.69492	72.7	Rank42	Lachnospiraceae bacterium NE2001.	Firmicutes	Clostridia	Clostridiales	Hungate	FeFe.A3
Ga0104370_1334	1	1.69492	94.3	Rank12	Lachnospiraceae bacterium NE2001.	Firmicutes	Clostridia	Clostridiales	Hungate	FeFe.A3
Ga0104370_1334	1	1.69492	74.5	Rank07	Lachnospiraceae bacterium NE2001.	Firmicutes	Clostridia	Clostridiales	Hungate	FeFe.A3
Ga0104370_1334	1	1.69492	94.9	Rank44	Lachnospiraceae bacterium NE2001.	Firmicutes	Clostridia	Clostridiales	Hungate	FeFe.A3
Ga0104370_1334	1	1.69492	97.3	Rank13	Lachnospiraceae bacterium NE2001.	Firmicutes	Clostridia	Clostridiales	Hungate	FeFe.A3
Ga0104370_1336	1	1.69492	96	Rank12	Lachnospiraceae bacterium NE2001.	Firmicutes	Clostridia	Clostridiales	Hungate	FeFe.A3
Ga0104370_1336	1	1.69492	65	Rank44	Lachnospiraceae bacterium NE2001.	Firmicutes	Clostridia	Clostridiales	Hungate	FeFe.A3
Ga0104370_1336	1	1.69492	97.8	Rank43	Lachnospiraceae bacterium NE2001.	Firmicutes	Clostridia	Clostridiales	Hungate	FeFe.A3
Ga0104370_1336	1	1.69492	69.2	Rank44	Lachnospiraceae bacterium NE2001.	Firmicutes	Clostridia	Clostridiales	Hungate	FeFe.A3
Ga0104370_1336	1	1.69492	88	Rank42	Lachnospiraceae bacterium NE2001.	Firmicutes	Clostridia	Clostridiales	Hungate	FeFe.A3
Ga0104370_1336	1	1.69492	66.2	Rank42	Lachnospiraceae bacterium NE2001.	Firmicutes	Clostridia	Clostridiales	Hungate	FeFe.A3
Ga0104370_1336	1	1.69492	87.7	Rank44	Lachnospiraceae bacterium NE2001.	Firmicutes	Clostridia	Clostridiales	Hungate	FeFe.A3
Ga0104370_1336	2	3.38983	97.5	Rank43	Lachnospiraceae bacterium NE2001.	Firmicutes	Clostridia	Clostridiales	Hungate	FeFe.A3
Ga0104370_1336	1	1.69492	84.2	Rank46	Lachnospiraceae bacterium NE2001.	Firmicutes	Clostridia	Clostridiales	Hungate	FeFe.A3
Ga0104370_1336	1	1.69492	96.6	Rank08	Lachnospiraceae bacterium NE2001.	Firmicutes	Clostridia	Clostridiales	Hungate	FeFe.A3
Ga0104370_1336	1	1.69492	82.7	Rank42	Lachnospiraceae bacterium NE2001.	Firmicutes	Clostridia	Clostridiales	Hungate	FeFe.A3
Ga0104370_1336	1	1.69492	92.9	Rank45	Lachnospiraceae bacterium NE2001.	Firmicutes	Clostridia	Clostridiales	Hungate	FeFe.A3
Ga0104370_1336	1	1.69492	96.9	Rank33	Lachnospiraceae bacterium NE2001.	Firmicutes	Clostridia	Clostridiales	Hungate	FeFe.A3
Ga0104370_1336	1	1.69492	79.3	Rank36	Lachnospiraceae bacterium NE2001.	Firmicutes	Clostridia	Clostridiales	Hungate	FeFe.A3
Ga0104370_1336	1	1.69492	70.4	Rank42	Lachnospiraceae bacterium NE2001.	Firmicutes	Clostridia	Clostridiales	Hungate	FeFe.A3
Ga0104370_1336	1	1.69492	93.3	Rank36	Lachnospiraceae bacterium NE2001.	Firmicutes	Clostridia	Clostridiales	Hungate	FeFe.A3
Ga0104370_1336	1	1.69492	94.9	Rank36	Lachnospiraceae bacterium NE2001.	Firmicutes	Clostridia	Clostridiales	Hungate	FeFe.A3
Ga0104370_1336	1	1.69492	88.1	Rank44	Lachnospiraceae bacterium NE2001.	Firmicutes	Clostridia	Clostridiales	Hungate	FeFe.A3
Ga0104370_1336	1	1.69492	97.7	Rank36	Lachnospiraceae bacterium NE2001.	Firmicutes	Clostridia	Clostridiales	Hungate	FeFe.A3
Ga0104370_1336	1	1.69492	92.9	Rank13	Lachnospiraceae bacterium NE2001.	Firmicutes	Clostridia	Clostridiales	Hungate	FeFe.A3
Ga0104370_1336	1	1.69492	100	Rank02	Lachnospiraceae bacterium NE2001.	Firmicutes	Clostridia	Clostridiales	Hungate	FeFe.A3
Ga0104370_1336	1	1.69492	89.2	Rank45	Lachnospiraceae bacterium NE2001.	Firmicutes	Clostridia	Clostridiales	Hungate	FeFe.A3
Ga0104370_1336	1	1.69492	65.4	Rank44	Lachnospiraceae bacterium NE2001.	Firmicutes	Clostridia	Clostridiales	Hungate	FeFe.A3
Ga0104370_1336	2	3.38983	95.8	Rank13	Lachnospiraceae bacterium NE2001.	Firmicutes	Clostridia	Clostridiales	Hungate	FeFe.A3
Ga0104370_1336	2	3.38983	92.4	Rank36	Lachnospiraceae bacterium NE2001.	Firmicutes	Clostridia	Clostridiales	Hungate	FeFe.A3
Ga0104370_1336	1	1.69492	81.7	Rank12	Lachnospiraceae bacterium NE2001.	Firmicutes	Clostridia	Clostridiales	Hungate	FeFe.A3
Ga0104370_1336	1	1.69492	73	Rank44	Lachnospiraceae bacterium NE2001.	Firmicutes	Clostridia	Clostridiales	Hungate	FeFe.A3
Ga0104370_1336	1	1.69492	71.1	Rank34	Lachnospiraceae bacterium NE2001.	Firmicutes	Clostridia	Clostridiales	Hungate	FeFe.A3
Ga0104370_1336	1	1.69492	98.7	Rank07	Lachnospiraceae bacterium NE2001.	Firmicutes	Clostridia	Clostridiales	Hungate	FeFe.A3
Ga0104370_1336	1	1.69492	88.6	Rank39	Lachnospiraceae bacterium NE2001.	Firmicutes	Clostridia	Clostridiales	Hungate	FeFe.A3
Ga0104370_1336	1	1.69492	93.6	Rank34	Lachnospiraceae bacterium NE2001.	Firmicutes	Clostridia	Clostridiales	Hungate	FeFe.A3
Ga0104370_1336	1	1.69492	78.6	Rank43	Lachnospiraceae bacterium NE2001.	Firmicutes	Clostridia	Clostridiales	Hungate	FeFe.A3
Ga0104370_1336	1	1.69492	93.8	Rank13	Lachnospiraceae bacterium NE2001.	Firmicutes	Clostridia	Clostridiales	Hungate	FeFe.A3
Ga0104370_1336	1	1.69492	91.7	Rank44	Lachnospiraceae bacterium NE2001.	Firmicutes	Clostridia	Clostridiales	Hungate	FeFe.A3
Ga0104370_1336	1	1.69492	90.7	Rank06	Lachnospiraceae bacterium NE2001.	Firmicutes	Clostridia	Clostridiales	Hungate	FeFe.A3
Ga0104370_1336	1	1.69492	67.3	Rank44	Lachnospiraceae bacterium NE2001.	Firmicutes	Clostridia	Clostridiales	Hungate	FeFe.A3
Ga0104370_1336	1	1.69492	80	Rank33	Lachnospiraceae bacterium NE2001.	Firmicutes	Clostridia	Clostridiales	Hungate	FeFe.A3
Ga0104370_1336	1	1.69492	96.7	Rank44	Lachnospiraceae bacterium NE2001.	Firmicutes	Clostridia	Clostridiales	Hungate	FeFe.A3
Ga0104370_1336	1	1.69492	88.4	Rank45	Lachnospiraceae bacterium NE2001.	Firmicutes	Clostridia	Clostridiales	Hungate	FeFe.A3
Ga0104370_1336	2	3.38983	97.6	Rank34	Lachnospiraceae bacterium NE2001.	Firmicutes	Clostridia	Clostridiales	Hungate	FeFe.A3
Ga0104370_1336	1	1.69492	83.1	Rank36	Lachnospiraceae bacterium NE2001.	Firmicutes	Clostridia	Clostridiales	Hungate	FeFe.A3
Ga0104370_1336	1	1.69492	73	Rank34	Lachnospiraceae bacterium NE2001.	Firmicutes	Clostridia	Clostridiales	Hungate	FeFe.A3
Ga0104370_1336	1	1.69492	77.4	Rank04	Lachnospiraceae bacterium NE2001.	Firmicutes	Clostridia	Clostridiales	Hungate	FeFe.A3
Ga0104370_1336	1	1.69492	97.6	Rank02	Lachnospiraceae bacterium NE2001.	Firmicutes	Clostridia	Clostridiales	Hungate	FeFe.A3
Ga0104370_1336	1	1.69492	95.3	Rank39	Lachnospiraceae bacterium NE2001.	Firmicutes	Clostridia	Clostridiales	Hungate	FeFe.A3
Ga0104370_1336	1	1.69492	76	Rank04	Lachnospiraceae bacterium NE2001.	Firmicutes	Clostridia	Clostridiales	Hungate	FeFe.A3
Ga0104370_1336	1	1.69492	82.1	Rank33	Lachnospiraceae bacterium NE2001.	Firmicutes	Clostridia	Clostridiales	Hungate	FeFe.A3
Ga0104370_1336	1	1.69492	97.3	Rank43	Lachnospiraceae bacterium NE2001.	Firmicutes	Clostridia	Clostridiales	Hungate	FeFe.A3
Ga0104370_1336	1	1.69492	95.1	Rank33	Lachnospiraceae bacterium NE2001.	Firmicutes	Clostridia	Clostridiales	Hungate	FeFe.A3
Ga0104370_1336	1	1.69492	86.8	Rank04	Lachnospiraceae bacterium NE2001.	Firmicutes	Clostridia	Clostridiales	Hungate	FeFe.A3
Ga0104370_1336	1	1.69492	71.4	Rank44	Lachnospiraceae bacterium NE2001.	Firmicutes	Clostridia	Clostridiales	Hungate	FeFe.A3
Ga0104370_1336	1	1.69492	95.1	Rank36	Lachnospiraceae bacterium NE2001.	Firmicutes	Clostridia	Clostridiales	Hungate	FeFe.A3
Ga0104370_1336	1	1.69492	94.4	Rank44	Lachnospiraceae bacterium NE2001.	Firmicutes	Clostridia	Clostridiales	Hungate	FeFe.A3
Ga0104370_1336	1	1.69492	92.6	Rank12	Lachnospiraceae bacterium NE2001.	Firmicutes	Clostridia	Clostridiales	Hungate	FeFe.A3
Ga0104370_1336	1	1.69492	91.5	Rank44	Lachnospiraceae bacterium NE2001.	Firmicutes	Clostridia	Clostridiales	Hungate	FeFe.A3
Ga0104370_1336	1	1.69492	93.6	Rank02	Lachnospiraceae bacterium NE2001.	Firmicutes	Clostridia	Clostridiales	Hungate	FeFe.A3
Ga0104370_1336	1	1.69492	81.5	Rank02	Lachnospiraceae bacterium NE2001.	Firmicutes	Clostridia	Clostridiales	Hungate	FeFe.A3
Ga0104370_1336	1	1.69492	79.3	Rank33	Lachnospiraceae bacterium NE2001.	Firmicutes	Clostridia	Clostridiales	Hungate	FeFe.A3
Ga0104370_1336	1	1.69492	98.6	Rank01	Lachnospiraceae bacterium NE2001.	Firmicutes	Clostridia	Clostridiales	Hungate	FeFe.A3
Ga0104370_1336	1	1.69492	100	Rank13	Lachnospiraceae bacterium NE2001.	Firmicutes	Clostridia	Clostridiales	Hungate	FeFe.A3
Ga0104370_1336	1	1.69492	77.8	Rank13	Lachnospiraceae bacterium NE2001.	Firmicutes	Clostridia	Clostridiales	Hungate	FeFe.A3
Ga0104370_1336	1	1.69492	97.5	Rank08	Lachnospiraceae bacterium NE2001.	Firmicutes	Clostridia	Clostridiales	Hungate	FeFe.A3
Ga0104370_1336	1	1.69492	73.1	Rank06	Lachnospiraceae bacterium NE2001.	Firmicutes	Clostridia	Clostridiales	Hungate	FeFe.A3
Ga0104370_1336	1	1.69492	96.4	Rank33	Lachnospiraceae bacterium NE2001.	Firmicutes	Clostridia	Clostridiales	Hungate	FeFe.A3
Ga0104370_1336	1	1.69492	80.5	Rank45	Lachnospiraceae bacterium NE2001.	Firmicutes	Clostridia	Clostridiales	Hungate	FeFe.A3
Ga0104370_1336	1	1.69492	80.8	Rank43	Lachnospiraceae bacterium NE2001.	Firmicutes	Clostridia	Clostridiales	Hungate	FeFe.A3
Ga0104370_1336	1	1.69492	73.1	Rank34	Lachnospiraceae bacterium NE2001.	Firmicutes	Clostridia	Clostridiales	Hungate	FeFe.A3
Ga0104370_1336	1	1.69492	93.8	Rank39	Lachnospiraceae bacterium NE2001.	Firmicutes	Clostridia	Clostridiales	Hungate	FeFe.A3
Ga0104370_1336	1	1.69492	78	Rank36	Lachnospiraceae bacterium NE2001.	Firmicutes	Clostridia	Clostridiales	Hungate	FeFe.A3
Ga0104370_1336	1	1.69492	97	Rank10	Lachnospiraceae bacterium NE2001.	Firmicutes	Clostridia	Clostridiales	Hungate	FeFe.A3
Ga0104370_1336	1	1.69492	100	Rank07	Lachnospiraceae bacterium NE2001.	Firmicutes	Clostridia	Clostridiales	Hungate	FeFe.A3
Ga0104370_1336	1	1.69492	91.5	Rank02	Lachnospiraceae bacterium NE2001.	Firmicutes	Clostridia	Clostridiales	Hungate	FeFe.A3
Ga0104370_1336	1	1.69492	98.7	Rank01	Lachnospiraceae bacterium NE2001.	Firmicutes	Clostridia	Clostridiales	Hungate	FeFe.A3
Ga0104370_1336	1	1.69492	94	Rank06	Lachnospiraceae bacterium NE2001.	Firmicutes	Clostridia	Clostridiales	Hungate	FeFe.A3
Ga0104370_1336	1	1.69492	82.4	Rank45	Lachnospiraceae bacterium NE2001.	Firmicutes	Clostridia	Clostridiales	Hungate	FeFe.A3
Ga0104370_1336	1	1.69492	94.2	Rank44	Lachnospiraceae bacterium NE2001.	Firmicutes	Clostridia	Clostridiales	Hungate	FeFe.A3
Ga0104370_1336	1	1.69492	97.6	Rank44	Lachnospiraceae bacterium NE2001.	Firmicutes	Clostridia	Clostridiales	Hungate	FeFe.A3
Ga0104370_1336	1	1.69492	97.6	Rank08	Lachnospiraceae bacterium NE2001.	Firmicutes	Clostridia	Clostridiales	Hungate	FeFe.A3
Ga0104370_1336	1	1.69492	74.5	Rank38	Lachnospiraceae bacterium NE2001.	Firmicutes	Clostridia	Clostridiales	Hungate	FeFe.A3
Ga0104370_1336	1	1.69492	90	Rank38	Lachnospiraceae bacterium NE2001.	Firmicutes	Clostridia	Clostridiales	Hungate	FeFe.A3
Ga0104370_1336	1	1.69492	94.9	Rank01	Lachnospiraceae bacterium NE2001.	Firmicutes	Clostridia	Clostridiales	Hungate	FeFe.A3
Ga0104370_1336	1	1.69492	94.8	Rank06	Lachnospiraceae bacterium NE2001.	Firmicutes	Clostridia	Clostridiales	Hungate	FeFe.A3
Ga0104370_1336	1	1.69492	86.3	Rank39	Lachnospiraceae bacterium NE2001.	Firmicutes	Clostridia	Clostridiales	Hungate	FeFe.A3
Ga0104370_1336	1	1.69492	85.1	Rank12	Lachnospiraceae bacterium NE2001.	Firmicutes	Clostridia	Clostridiales	Hungate	FeFe.A3
Ga0104370_1336	1	1.69492	93.2	Rank01	Lachnospiraceae bacterium NE2001.	Firmicutes	Clostridia	Clostridiales	Hungate	FeFe.A3
Ga0104370_1336	1	1.69492	97.4	Rank01	Lachnospiraceae bacterium NE2001.	Firmicutes	Clostridia	Clostridiales	Hungate	FeFe.A3
Ga0104370_1336	1	1.69492	82.8	Rank43	Lachnospiraceae bacterium NE2001.	Firmicutes	Clostridia	Clostridiales	Hungate	FeFe.A3
Ga0104370_1336	1	1.69492	91.7	Rank38	Lachnospiraceae bacterium NE2001.	Firmicutes	Clostridia	Clostridiales	Hungate	FeFe.A3
Ga0104370_1336	1	1.69492	95	Rank46	Lachnospiraceae bacterium NE2001.	Firmicutes	Clostridia	Clostridiales	Hungate	FeFe.A3
Ga0104370_1336	1	1.69492	90.9	Rank10	Lachnospiraceae bacterium NE2001.	Firmicutes	Clostridia	Clostridiales	Hungate	FeFe.A3
Ga0104370_1336	1	1.69492	79.2	Rank43	Lachnospiraceae bacterium NE2001.	Firmicutes	Clostridia	Clostridiales	Hungate	FeFe.A3
Ga0104370_1336	1	1.69492	81.2	Rank08	Lachnospiraceae bacterium NE2001.	Firmicutes	Clostridia	Clostridiales	Hungate	FeFe.A3
Ga0104370_1336	1	1.69492	90.7	Rank43	Lachnospiraceae bacterium NE2001.	Firmicutes	Clostridia	Clostridiales	Hungate	FeFe.A3
Ga0104370_1336	1	1.69492	93.2	Rank05	Lachnospiraceae bacterium NE2001.	Firmicutes	Clostridia	Clostridiales	Hungate	FeFe.A3
Ga0104370_1336	1	1.69492	84.1	Rank07	Lachnospiraceae bacterium NE2001.	Firmicutes	Clostridia	Clostridiales	Hungate	FeFe.A3
Ga0104370_1336	1	1.69492	66.7	Rank01	Lachnospiraceae bacterium XBB1006.	Firmicutes	Clostridia	Clostridiales	Hungate	FeFe.A3
Ga0104370_1336	1	1.69492	80.5	Rank36	Lachnospiraceae bacterium XBB1006.	Firmicutes	Clostridia	Clostridiales	Hungate	FeFe.A3
Ga0104370_1336	1	1.69492	65.9	Rank44	Lachnospiraceae bacterium XBB1006.	Firmicutes	Clostridia	Clostridiales	Hungate	FeFe.A3
Ga0104370_1336	1	1.69492	71.4	Rank45	Lachnospiraceae bacterium XBB1006.	Firmicutes	Clostridia	Clostridiales	Hungate	FeFe.A3
Ga0104370_1336	1	1.69492	83	Rank06	Lachnospiraceae bacterium XBB1006.	Firmicutes	Clostridia	Clostridiales	Hungate	FeFe.A3
Ga0104370_1336	1	1.69492	84	Rank45	Lachnospiraceae bacterium XBB1006.	Firmicutes	Clostridia	Clostridiales	Hungate	FeFe.A3
Ga0104370_1336	1	1.69492	80.4	Rank45	Lachnospiraceae bacterium XBB1006.	Firmicutes	Clostridia	Clostridiales	Hungate	FeFe.A3
Ga0104370_1336	1	1.69492	72.3	Rank06	Lachnospiraceae bacterium XBB1006.	Firmicutes	Clostridia	Clostridiales	Hungate	FeFe.A3
Ga0104370_1336	1	1.69492	86	Rank08	Lachnospiraceae bacterium XBB1006.	Firmicutes	Clostridia	Clostridiales	Hungate	FeFe.A3
Ga0104370_1336	1	1.69492	84.6	Rank06	Lachnospiraceae bacterium XBB1006.	Firmicutes	Clostridia	Clostridiales	Hungate	FeFe.A3
Ga0104370_1336	1	1.69492	91.5	Rank07	Lachnospiraceae bacterium YSD2013.	Firmicutes	Clostridia	Clostridiales	Hungate	FeFe.A3
Ga0104370_1336	1	1.69492	89.3	Rank45	Lachnospiraceae bacterium YSD2013.	Firmicutes	Clostridia	Clostridiales	Hungate	FeFe.A3
Ga0104370_1336	1	1.69492	93.5	Rank05	Lachnospiraceae bacterium YSD2013.	Firmicutes	Clostridia	Clostridiales	Hungate	FeFe.A3
Ga0104370_1336	1	1.69492	94.7	Rank05	Lachnospiraceae bacterium YSD2013.	Firmicutes	Clostridia	Clostridiales	Hungate	FeFe.A3
Ga0104370_1336	1	1.69492	95.4	Rank05	Lachnospiraceae bacterium YSD2013.	Firmicutes	Clostridia	Clostridiales	Hungate	FeFe.A3
Ga0104370_1336	1	1.69492	92.8	Rank46	Lachnospiraceae bacterium YSD2013.	Firmicutes	Clostridia	Clostridiales	Hungate	FeFe.A3
Ga0104370_1336	1	1.69492	65.1	Rank07	Lachnospiraceae bacterium YSD2013.	Firmicutes	Clostridia	Clostridiales	Hungate	FeFe.A3
Ga0104370_1336	1	1.69492	65.2	Rank06	Lachnospiraceae bacterium YSD2013.	Firmicutes	Clostridia	Clostridiales	Hungate	FeFe.A3
Ga0104370_1336	1	1.69492	80.4	Rank43	Ruminococcaceae bacterium YAD3003.	Firmicutes	Clostridia	Clostridiales	Hungate	FeFe.A3
Ga0104370_1336	1	1.69492	84.1	Rank44	Ruminococcaceae bacterium YAD3003.	Firmicutes	Clostridia	Clostridiales	Hungate	FeFe.A3
Ga0104370_1336	1	1.69492	98.7	Rank10	Ruminococcaceae bacterium YAD3003.	Firmicutes	Clostridia	Clostridiales	Hungate	FeFe.A3
Ga0104370_1336	1	1.69492	74.5	Rank45	Ruminococcaceae bacterium YAD3003.	Firmicutes	Clostridia	Clostridiales	Hungate	FeFe.A3
Ga0104371_101130	1	1.69492	98.7	Rank39	Ruminococcaceae bacterium YAD3003.	Firmicutes	Clostridia	Clostridiales	Hungate	FeFe.A3
Ga0104371_101130	1	1.69492	72.5	Rank04	Ruminococcaceae bacterium YAD3003.	Firmicutes	Clostridia	Clostridiales	Hungate	FeFe.A3
Ga0104371_101130	1	1.69492	70.9	Rank36	Ruminococcaceae bacterium YAD3003.	Firmicutes	Clostridia	Clostridiales	Hungate	FeFe.A3
Ga0104371_10682	1	1.69492	95.4	Rank10	Ruminococcaceae bacterium YAD3003.	Firmicutes	Clostridia	Clostridiales	Hungate	FeFe.A3
Ga0104372_101528	1	1.69492	95.8	Rank13	Ruminococcaceae bacterium YAD3003.	Firmicutes	Clostridia	Clostridiales	Hungate	FeFe.A3
Ga0104372_101530	1	1.69492	85.3	Rank45	Ruminococcaceae bacterium YAD3003.	Firmicutes	Clostridia	Clostridiales	Hungate	FeFe.A3
Ga0104372_101530	1	1.69492	85.9	Rank36	Ruminococcaceae bacterium YAD3003.	Firmicutes	Clostridia	Clostridiales	Hungate	FeFe.A3
Ga0104372_101530	1	1.69492	75.6	Rank46	Ruminococcaceae bacterium YAD3003.	Firmicutes	Clostridia	Clostridiales	Hungate	FeFe.A3
Ga0104372_101555	1	1.69492	97.4	Rank39	Ruminococcaceae bacterium YAD3003.	Firmicutes	Clostridia	Clostridiales	Hungate	FeFe.A3
Ga0104372_101555	1	1.69492	68.3	Rank44	Ruminococcaceae bacterium YAD3003.	Firmicutes	Clostridia	Clostridiales	Hungate	FeFe.A3
Ga0104372_101555	1	1.69492	100	Rank46	Ruminococcaceae bacterium YAD3003.	Firmicutes	Clostridia	Clostridiales	Hungate	FeFe.A3
Ga0104372_101555	1	1.69492	98.3	Rank43	Ruminococcaceae bacterium YAD3003.	Firmicutes	Clostridia	Clostridiales	Hungate	FeFe.A3
Ga0104372_101555	1	1.69492	75	Rank43	Ruminococcaceae bacterium YAD3003.	Firmicutes	Clostridia	Clostridiales	Hungate	FeFe.A3
Ga0104372_101555	1	1.69492	98.8	Rank44	Ruminococcaceae bacterium YAD3003.	Firmicutes	Clostridia	Clostridiales	Hungate	FeFe.A3
Ga0104372_107610	1	1.69492	65.1	Rank38	Ruminococcaceae bacterium YAD3003.	Firmicutes	Clostridia	Clostridiales	Hungate	FeFe.A3
Ga0104372_107610	1	1.69492	96.3	Rank04	Ruminococcaceae bacterium YAD3003.	Firmicutes	Clostridia	Clostridiales	Hungate	FeFe.A3
Ga0104372_107610	1	1.69492	97.2	Rank13	Ruminococcaceae bacterium YAD3003.	Firmicutes	Clostridia	Clostridiales	Hungate	FeFe.A3
Ga0104372_107610	1	1.69492	78.3	Rank04	Ruminococcaceae bacterium YAD3003.	Firmicutes	Clostridia	Clostridiales	Hungate	FeFe.A3
Ga0104372_107610	1	1.69492	85.1	Rank12	Ruminococcaceae bacterium YAD3003.	Firmicutes	Clostridia	Clostridiales	Hungate	FeFe.A3
Ga0104372_107610	1	1.69492	85.4	Rank39	Ruminococcaceae bacterium YAD3003.	Firmicutes	Clostridia	Clostridiales	Hungate	FeFe.A3
Ga0104372_107610	1	1.69492	65.4	Rank44	Ruminococcaceae bacterium YAD3003.	Firmicutes	Clostridia	Clostridiales	Hungate	FeFe.A3
Ga0104372_107610	1	1.69492	100	Rank38	Ruminococcaceae bacterium YAD3003.	Firmicutes	Clostridia	Clostridiales	Hungate	FeFe.A3
Ga0104372_107610	1	1.69492	83.3	Rank33	Ruminococcaceae bacterium YAD3003.	Firmicutes	Clostridia	Clostridiales	Hungate	FeFe.A3
Ga0104372_107610	1	1.69492	75.5	Rank45	Ruminococcaceae bacterium YAD3003.	Firmicutes	Clostridia	Clostridiales	Hungate	FeFe.A3
Ga0104372_107610	1	1.69492	94.1	Rank45	Ruminococcaceae bacterium YAD3003.	Firmicutes	Clostridia	Clostridiales	Hungate	FeFe.A3
Ga0104372_107610	1	1.69492	100	Rank44	Ruminococcaceae bacterium YAD3003.	Firmicutes	Clostridia	Clostridiales	Hungate	FeFe.A3
Ga0104372_107610	1	1.69492	72	Rank44	Ruminococcaceae bacterium YAD3003.	Firmicutes	Clostridia	Clostridiales	Hungate	FeFe.A3
Ga0104372_107610	1	1.69492	86.4	Rank12	Ruminococcaceae bacterium YAD3003.	Firmicutes	Clostridia	Clostridiales	Hungate	FeFe.A3
Ga0104372_107610	1	1.69492	97.4	Rank05	Ruminococcaceae bacterium YAD3003.	Firmicutes	Clostridia	Clostridiales	Hungate	FeFe.A3
Ga0104372_107610	1	1.69492	67.1	Rank02	Ruminococcaceae bacterium YAD3003.	Firmicutes	Clostridia	Clostridiales	Hungate	FeFe.A3
Ga0104372_107610	2	3.38983	97.3	Rank07	Ruminococcaceae bacterium YAD3003.	Firmicutes	Clostridia	Clostridiales	Hungate	FeFe.A3
Ga0104372_107610	1	1.69492	75.4	Rank46	Ruminococcaceae bacterium YAD3003.	Firmicutes	Clostridia	Clostridiales	Hungate	FeFe.A3
Ga0104372_107610	1	1.69492	82.4	Rank07	Ruminococcaceae bacterium YAD3003.	Firmicutes	Clostridia	Clostridiales	Hungate	FeFe.A3
Ga0104372_107610	1	1.69492	70.9	Rank39	Ruminococcaceae bacterium YAD3003.	Firmicutes	Clostridia	Clostridiales	Hungate	FeFe.A3
Ga0104372_107610	1	1.69492	84.3	Rank10	Ruminococcaceae bacterium YAD3003.	Firmicutes	Clostridia	Clostridiales	Hungate	FeFe.A3
Ga0104372_107610	1	1.69492	72.7	Rank38	Ruminococcaceae bacterium YAD3003.	Firmicutes	Clostridia	Clostridiales	Hungate	FeFe.A3
Ga0104372_107610	1	1.69492	67.9	Rank06	Ruminococcaceae bacterium YAD3003.	Firmicutes	Clostridia	Clostridiales	Hungate	FeFe.A3
Ga0104372_107610	1	1.69492	95.9	Rank01	Ruminococcaceae bacterium YAD3003.	Firmicutes	Clostridia	Clostridiales	Hungate	FeFe.A3
Ga0104372_107610	1	1.69492	97.4	Rank38	Ruminococcaceae bacterium YAD3003.	Firmicutes	Clostridia	Clostridiales	Hungate	FeFe.A3
Ga0104372_107610	1	1.69492	86.4	Rank36	Ruminococcaceae bacterium YAD3003.	Firmicutes	Clostridia	Clostridiales	Hungate	FeFe.A3
Ga0104372_107610	1	1.69492	97.5	Rank08	Ruminococcaceae bacterium YAD3003.	Firmicutes	Clostridia	Clostridiales	Hungate	FeFe.A3
Ga0104372_107610	1	1.69492	90.6	Rank44	Ruminococcaceae bacterium YAD3003.	Firmicutes	Clostridia	Clostridiales	Hungate	FeFe.A3
Ga0104372_107610	1	1.69492	67.1	Rank13	Ruminococcaceae bacterium YAD3003.	Firmicutes	Clostridia	Clostridiales	Hungate	FeFe.A3
Ga0104372_107610	1	1.69492	92.3	Rank08	Ruminococcaceae bacterium YAD3003.	Firmicutes	Clostridia	Clostridiales	Hungate	FeFe.A3
Ga0104372_107610	1	1.69492	98.5	Rank08	Ruminococcaceae bacterium YAD3003.	Firmicutes	Clostridia	Clostridiales	Hungate	FeFe.A3
Ga0104372_107610	1	1.69492	100	Rank06	Ruminococcaceae bacterium YAD3003.	Firmicutes	Clostridia	Clostridiales	Hungate	FeFe.A3
Ga0104372_107610	1	1.69492	97.5	Rank43	Ruminococcaceae bacterium YAD3003.	Firmicutes	Clostridia	Clostridiales	Hungate	FeFe.A3
Ga0104372_107610	1	1.69492	67.1	Rank01	Ruminococcaceae bacterium YAD3003.	Firmicutes	Clostridia	Clostridiales	Hungate	FeFe.A3
Ga0104372_107610	1	1.69492	68.8	Rank36	Ruminococcaceae bacterium YAD3003.	Firmicutes	Clostridia	Clostridiales	Hungate	FeFe.A3
Ga0104372_107610	1	1.69492	94.9	Rank43	Ruminococcaceae bacterium YAD3003.	Firmicutes	Clostridia	Clostridiales	Hungate	FeFe.A3
Ga0104372_107610	1	1.69492	68.4	Rank34	Ruminococcaceae bacterium YAD3003.	Firmicutes	Clostridia	Clostridiales	Hungate	FeFe.A3
Ga0104372_107610	1	1.69492	97.5	Rank38	Ruminococcaceae bacterium YAD3003.	Firmicutes	Clostridia	Clostridiales	Hungate	FeFe.A3
Ga0104372_107610	1	1.69492	96.1	Rank45	Ruminococcaceae bacterium YAD3003.	Firmicutes	Clostridia	Clostridiales	Hungate	FeFe.A3
Ga0104372_107610	1	1.69492	76.7	Rank43	Ruminococcaceae bacterium YAD3003.	Firmicutes	Clostridia	Clostridiales	Hungate	FeFe.A3
Ga0104372_107610	1	1.69492	94.4	Rank13	Ruminococcaceae bacterium YAD3003.	Firmicutes	Clostridia	Clostridiales	Hungate	FeFe.A3
Ga0104372_107610	1	1.69492	77.6	Rank07	Ruminococcaceae bacterium YAD3003.	Firmicutes	Clostridia	Clostridiales	Hungate	FeFe.A3
Ga0104372_107610	1	1.69492	97.5	Rank07	Ruminococcaceae bacterium YAD3003.	Firmicutes	Clostridia	Clostridiales	Hungate	FeFe.A3
Ga0104372_10763	1	1.69492	82.5	Rank13	Ruminococcaceae bacterium YAD3003.	Firmicutes	Clostridia	Clostridiales	Hungate	FeFe.A3
Ga0104372_10763	1	1.69492	100	Rank33	Ruminococcaceae bacterium YAD3003.	Firmicutes	Clostridia	Clostridiales	Hungate	FeFe.A3
Ga0104372_10763	1	1.69492	97.4	Rank33	Ruminococcaceae bacterium YAD3003.	Firmicutes	Clostridia	Clostridiales	Hungate	FeFe.A3
Ga0104372_10763	1	1.69492	98.7	Rank45	Ruminococcaceae bacterium YAD3003.	Firmicutes	Clostridia	Clostridiales	Hungate	FeFe.A3
Ga0104372_10763	1	1.69492	69.2	Rank06	Ruminococcaceae bacterium YAD3003.	Firmicutes	Clostridia	Clostridiales	Hungate	FeFe.A3
Ga0104372_10763	1	1.69492	86.7	Rank43	Ruminococcaceae bacterium YAD3003.	Firmicutes	Clostridia	Clostridiales	Hungate	FeFe.A3
Ga0104372_10763	1	1.69492	94.5	Rank01	Ruminococcaceae bacterium YAD3003.	Firmicutes	Clostridia	Clostridiales	Hungate	FeFe.A3
Ga0104372_10763	1	1.69492	98.8	Rank08	Ruminococcaceae bacterium YAD3003.	Firmicutes	Clostridia	Clostridiales	Hungate	FeFe.A3
Ga0104372_10763	1	1.69492	98.7	Rank01	Ruminococcaceae bacterium YAD3003.	Firmicutes	Clostridia	Clostridiales	Hungate	FeFe.A3
Ga0104372_10763	1	1.69492	98.7	Rank33	Ruminococcaceae bacterium YAD3003.	Firmicutes	Clostridia	Clostridiales	Hungate	FeFe.A3
Ga0104372_10763	1	1.69492	100	Rank04	Ruminococcaceae bacterium YAD3003.	Firmicutes	Clostridia	Clostridiales	Hungate	FeFe.A3
Ga0104372_10763	1	1.69492	93.8	Rank43	Ruminococcaceae bacterium P7.	Firmicutes	Clostridia	Clostridiales	Hungate	FeFe.A3
Ga0104372_10763	1	1.69492	80.3	Rank04	Ruminococcaceae bacterium P7.	Firmicutes	Clostridia	Clostridiales	Hungate	FeFe.A3
Ga0104372_10763	1	1.69492	87	Rank13	Ruminococcaceae bacterium P7.	Firmicutes	Clostridia	Clostridiales	Hungate	FeFe.A3
Ga0104376_11351	1	1.69492	94.6	Rank46	Ruminococcaceae bacterium P7.	Firmicutes	Clostridia	Clostridiales	Hungate	FeFe.A3
Ga0104376_11351	2	3.38983	77.8	Rank39	Ruminococcaceae bacterium P7.	Firmicutes	Clostridia	Clostridiales	Hungate	FeFe.A3
Ga0104376_11351	1	1.69492	93.5	Rank46	Ruminococcaceae bacterium P7.	Firmicutes	Clostridia	Clostridiales	Hungate	FeFe.A3
Ga0104376_11351	1	1.69492	94.7	Rank46	Ruminococcaceae bacterium P7.	Firmicutes	Clostridia	Clostridiales	Hungate	FeFe.A3
Ga0104376_11351	1	1.69492	83.3	Rank43	Ruminococcaceae bacterium P7.	Firmicutes	Clostridia	Clostridiales	Hungate	FeFe.A3
Ga0104376_11351	1	1.69492	74.5	Rank39	Ruminococcaceae bacterium P7.	Firmicutes	Clostridia	Clostridiales	Hungate	FeFe.A3
Ga0104376_11351	1	1.69492	94.9	Rank45	Ruminococcaceae bacterium P7.	Firmicutes	Clostridia	Clostridiales	Hungate	FeFe.A3
Ga0104376_11351	1	1.69492	95.8	Rank46	Ruminococcaceae bacterium P7.	Firmicutes	Clostridia	Clostridiales	Hungate	FeFe.A3
Ga0104376_11351	1	1.69492	87.2	Rank34	Ruminococcaceae bacterium P7.	Firmicutes	Clostridia	Clostridiales	Hungate	FeFe.A3
Ga0104376_11351	1	1.69492	85.5	Rank34	Ruminococcaceae bacterium P7.	Firmicutes	Clostridia	Clostridiales	Hungate	FeFe.A3
Ga0104376_11351	1	1.69492	90.2	Rank46	Ruminococcaceae bacterium P7.	Firmicutes	Clostridia	Clostridiales	Hungate	FeFe.A3
Ga0104376_11351	1	1.69492	92.2	Rank46	Ruminococcaceae bacterium P7.	Firmicutes	Clostridia	Clostridiales	Hungate	FeFe.A3
Ga0104376_11351	1	1.69492	89.1	Rank46	Ruminococcaceae bacterium P7.	Firmicutes	Clostridia	Clostridiales	Hungate	FeFe.A3
Ga0104376_11351	1	1.69492	89.2	Rank46	Ruminococcaceae bacterium P7.	Firmicutes	Clostridia	Clostridiales	Hungate	FeFe.A3
Ga0104376_11351	1	1.69492	72.4	Rank43	Ruminococcaceae bacterium P7.	Firmicutes	Clostridia	Clostridiales	Hungate	FeFe.A3
Ga0104376_11351	1	1.69492	96.4	Rank34	Ruminococcaceae bacterium P7.	Firmicutes	Clostridia	Clostridiales	Hungate	FeFe.A3
Ga0104376_11351	1	1.69492	94.7	Rank04	Ruminococcaceae bacterium P7.	Firmicutes	Clostridia	Clostridiales	Hungate	FeFe.A3
Ga0104376_11351	1	1.69492	92.9	Rank46	Ruminococcaceae bacterium P7.	Firmicutes	Clostridia	Clostridiales	Hungate	FeFe.A3
Ga0104376_11351	1	1.69492	68.4	Rank44	Ruminococcaceae bacterium P7.	Firmicutes	Clostridia	Clostridiales	Hungate	FeFe.A3
Ga0104376_11351	1	1.69492	92.9	Rank04	Ruminococcaceae bacterium P7.	Firmicutes	Clostridia	Clostridiales	Hungate	FeFe.A3
Ga0104376_11351	1	1.69492	87.2	Rank04	Ruminococcaceae bacterium P7.	Firmicutes	Clostridia	Clostridiales	Hungate	FeFe.A3
Ga0104376_11351	1	1.69492	89.9	Rank44	Ruminococcaceae bacterium P7.	Firmicutes	Clostridia	Clostridiales	Hungate	FeFe.A3
Ga0104376_11351	1	1.69492	90.7	Rank13	Ruminococcaceae bacterium P7.	Firmicutes	Clostridia	Clostridiales	Hungate	FeFe.A3
Ga0104376_11351	1	1.69492	97.1	Rank46	Ruminococcaceae bacterium P7.	Firmicutes	Clostridia	Clostridiales	Hungate	FeFe.A3
Ga0104376_11351	1	1.69492	95.2	Rank46	Ruminococcaceae bacterium P7.	Firmicutes	Clostridia	Clostridiales	Hungate	FeFe.A3
Ga0104376_11351	1	1.69492	90.3	Rank10	Ruminococcaceae bacterium P7.	Firmicutes	Clostridia	Clostridiales	Hungate	FeFe.A3
Ga0104376_11351	1	1.69492	88.9	Rank45	Ruminococcaceae bacterium P7.	Firmicutes	Clostridia	Clostridiales	Hungate	FeFe.A3
Ga0104376_11351	1	1.69492	92.1	Rank46	Ruminococcaceae bacterium P7.	Firmicutes	Clostridia	Clostridiales	Hungate	FeFe.A3
Ga0104376_11351	1	1.69492	76.2	Rank36	Ruminococcaceae bacterium P7.	Firmicutes	Clostridia	Clostridiales	Hungate	FeFe.A3
Ga0104376_11351	1	1.69492	72.3	Rank44	Ruminococcaceae bacterium P7.	Firmicutes	Clostridia	Clostridiales	Hungate	FeFe.A3
Ga0104376_11351	1	1.69492	92.3	Rank39	Ruminococcaceae bacterium P7.	Firmicutes	Clostridia	Clostridiales	Hungate	FeFe.A3
Ga0104376_11351	1	1.69492	95.3	Rank46	Ruminococcaceae bacterium P7.	Firmicutes	Clostridia	Clostridiales	Hungate	FeFe.A3
Ga0104376_11351	1	1.69492	65.2	Rank44	Ruminococcaceae bacterium P7.	Firmicutes	Clostridia	Clostridiales	Hungate	FeFe.A3
Ga0104376_11351	1	1.69492	97.8	Rank34	Ruminococcaceae bacterium P7.	Firmicutes	Clostridia	Clostridiales	Hungate	FeFe.A3
Ga0104376_11351	1	1.69492	85.1	Rank01	Ruminococcaceae bacterium P7.	Firmicutes	Clostridia	Clostridiales	Hungate	FeFe.A3
Ga0104376_11351	1	1.69492	71.2	Rank46	Ruminococcaceae bacterium P7.	Firmicutes	Clostridia	Clostridiales	Hungate	FeFe.A3
Ga0104376_11351	1	1.69492	71.4	Rank39	Ruminococcaceae bacterium P7.	Firmicutes	Clostridia	Clostridiales	Hungate	FeFe.A3
Ga0104376_11351	1	1.69492	90	Rank45	Ruminococcaceae bacterium P7.	Firmicutes	Clostridia	Clostridiales	Hungate	FeFe.A3
Ga0104376_11351	1	1.69492	78.7	Rank44	Ruminococcaceae bacterium P7.	Firmicutes	Clostridia	Clostridiales	Hungate	FeFe.A3
Ga0104376_11351	1	1.69492	72.3	Rank39	Ruminococcaceae bacterium P7.	Firmicutes	Clostridia	Clostridiales	Hungate	FeFe.A3
Ga0104376_11351	1	1.69492	73	Rank39	Ruminococcaceae bacterium P7.	Firmicutes	Clostridia	Clostridiales	Hungate	FeFe.A3
Ga0104376_11351	1	1.69492	71.6	Rank36	Ruminococcaceae bacterium P7.	Firmicutes	Clostridia	Clostridiales	Hungate	FeFe.A3
Ga0104376_11351	1	1.69492	80	Rank39	Ruminococcaceae bacterium P7.	Firmicutes	Clostridia	Clostridiales	Hungate	FeFe.A3
Ga0104376_11351	1	1.69492	93	Rank10	Ruminococcaceae bacterium P7.	Firmicutes	Clostridia	Clostridiales	Hungate	FeFe.A3
Ga0104376_11351	1	1.69492	93.9	Rank38	Ruminococcaceae bacterium P7.	Firmicutes	Clostridia	Clostridiales	Hungate	FeFe.A3
Ga0104376_11351	1	1.69492	98.1	Rank46	Ruminococcaceae bacterium P7.	Firmicutes	Clostridia	Clostridiales	Hungate	FeFe.A3
Ga0104376_11351	1	1.69492	83.1	Rank05	Ruminococcaceae bacterium P7.	Firmicutes	Clostridia	Clostridiales	Hungate	FeFe.A3
Ga0104376_11351	1	1.69492	73.9	Rank38	Ruminococcaceae bacterium P7.	Firmicutes	Clostridia	Clostridiales	Hungate	FeFe.A3
Ga0104376_11351	1	1.69492	81.6	Rank38	Ruminococcaceae bacterium P7.	Firmicutes	Clostridia	Clostridiales	Hungate	FeFe.A3
Ga0104376_11351	1	1.69492	95	Rank46	Ruminococcaceae bacterium P7.	Firmicutes	Clostridia	Clostridiales	Hungate	FeFe.A3
Ga0104376_11351	1	1.69492	70.5	Rank39	Ruminococcaceae bacterium P7.	Firmicutes	Clostridia	Clostridiales	Hungate	FeFe.A3
Ga0104376_11351	1	1.69492	93.8	Rank33	Ruminococcaceae bacterium P7.	Firmicutes	Clostridia	Clostridiales	Hungate	FeFe.A3
Ga0104376_11351	1	1.69492	82.9	Rank34	Ruminococcaceae bacterium P7.	Firmicutes	Clostridia	Clostridiales	Hungate	FeFe.A3
Ga0104376_11351	1	1.69492	90.5	Rank33	Ruminococcaceae bacterium P7.	Firmicutes	Clostridia	Clostridiales	Hungate	FeFe.A3
Ga0104376_11351	1	1.69492	84.8	Rank46	Ruminococcaceae bacterium P7.	Firmicutes	Clostridia	Clostridiales	Hungate	FeFe.A3
Ga0104376_11351	1	1.69492	72.5	Rank10	Ruminococcaceae bacterium P7.	Firmicutes	Clostridia	Clostridiales	Hungate	FeFe.A3
Ga0104376_11351	1	1.69492	85.2	Rank46	Ruminococcaceae bacterium P7.	Firmicutes	Clostridia	Clostridiales	Hungate	FeFe.A3
Ga0104376_11351	1	1.69492	83.9	Rank39	Ruminococcaceae bacterium P7.	Firmicutes	Clostridia	Clostridiales	Hungate	FeFe.A3
Ga0104376_11351	1	1.69492	94.5	Rank39	Ruminococcaceae bacterium P7.	Firmicutes	Clostridia	Clostridiales	Hungate	FeFe.A3
Ga0104376_11351	1	1.69492	93.3	Rank13	Ruminococcaceae bacterium P7.	Firmicutes	Clostridia	Clostridiales	Hungate	FeFe.A3
Ga0104376_11351	1	1.69492	85.3	Rank07	Ruminococcaceae bacterium P7.	Firmicutes	Clostridia	Clostridiales	Hungate	FeFe.A3
Ga0104376_11351	1	1.69492	94.6	Rank07	Ruminococcaceae bacterium P7.	Firmicutes	Clostridia	Clostridiales	Hungate	FeFe.A3
Ga0104376_11351	1	1.69492	84.9	Rank38	Ruminococcaceae bacterium P7.	Firmicutes	Clostridia	Clostridiales	Hungate	FeFe.A3
Ga0104376_11351	1	1.69492	91	Rank33	Ruminococcaceae bacterium P7.	Firmicutes	Clostridia	Clostridiales	Hungate	FeFe.A3
Ga0104376_11351	1	1.69492	90	Rank46	Ruminococcaceae bacterium P7.	Firmicutes	Clostridia	Clostridiales	Hungate	FeFe.A3
Ga0104376_11351	1	1.69492	94.9	Rank34	Ruminococcaceae bacterium P7.	Firmicutes	Clostridia	Clostridiales	Hungate	FeFe.A3
Ga0104376_11351	1	1.69492	89.5	Rank34	Ruminococcaceae bacterium P7.	Firmicutes	Clostridia	Clostridiales	Hungate	FeFe.A3
Ga0104376_11351	1	1.69492	84.4	Rank04	Ruminococcaceae bacterium P7.	Firmicutes	Clostridia	Clostridiales	Hungate	FeFe.A3
Ga0104376_11351	1	1.69492	89.9	Rank02	Ruminococcaceae bacterium P7.	Firmicutes	Clostridia	Clostridiales	Hungate	FeFe.A3
Ga0104382_102183	1	1.69492	85.9	Rank04	Ruminococcaceae bacterium P7.	Firmicutes	Clostridia	Clostridiales	Hungate	FeFe.A3
Ga0104382_102183	1	1.69492	82.8	Rank36	Ruminococcaceae bacterium P7.	Firmicutes	Clostridia	Clostridiales	Hungate	FeFe.A3
Ga0104382_102183	1	1.69492	83.3	Rank39	Ruminococcaceae bacterium P7.	Firmicutes	Clostridia	Clostridiales	Hungate	FeFe.A3
Ga0104382_102183	1	1.69492	88.9	Rank13	Ruminococcaceae bacterium P7.	Firmicutes	Clostridia	Clostridiales	Hungate	FeFe.A3
Ga0104382_102183	1	1.69492	94.5	Rank13	Ruminococcaceae bacterium P7.	Firmicutes	Clostridia	Clostridiales	Hungate	FeFe.A3
Ga0104382_102183	1	1.69492	94.9	Rank46	Ruminococcaceae bacterium P7.	Firmicutes	Clostridia	Clostridiales	Hungate	FeFe.A3
Ga0104382_102183	1	1.69492	81.2	Rank38	Ruminococcaceae bacterium P7.	Firmicutes	Clostridia	Clostridiales	Hungate	FeFe.A3
Ga0104382_102183	1	1.69492	100	Rank07	Ruminococcaceae bacterium P7.	Firmicutes	Clostridia	Clostridiales	Hungate	FeFe.A3
Ga0104382_102183	1	1.69492	67.3	Rank43	Ruminococcaceae bacterium P7.	Firmicutes	Clostridia	Clostridiales	Hungate	FeFe.A3
Ga0104382_102183	1	1.69492	93.3	Rank46	Ruminococcaceae bacterium P7.	Firmicutes	Clostridia	Clostridiales	Hungate	FeFe.A3
Ga0104382_102183	1	1.69492	89.6	Rank44	Ruminococcaceae bacterium P7.	Firmicutes	Clostridia	Clostridiales	Hungate	FeFe.A3
Ga0104382_102183	1	1.69492	85.7	Rank44	Ruminococcaceae bacterium P7.	Firmicutes	Clostridia	Clostridiales	Hungate	FeFe.A3
Ga0104382_102183	1	1.69492	88.8	Rank34	Ruminococcaceae bacterium P7.	Firmicutes	Clostridia	Clostridiales	Hungate	FeFe.A3
Ga0104382_102183	1	1.69492	95.8	Rank36	Ruminococcaceae bacterium P7.	Firmicutes	Clostridia	Clostridiales	Hungate	FeFe.A3
Ga0104382_10651	1	1.69492	100	Rank02	Ruminococcaceae bacterium P7.	Firmicutes	Clostridia	Clostridiales	Hungate	FeFe.A3
Ga0104382_10651	1	1.69492	92.5	Rank34	Ruminococcaceae bacterium P7.	Firmicutes	Clostridia	Clostridiales	Hungate	FeFe.A3
Ga0104382_10651	1	1.69492	87.8	Rank39	Ruminococcaceae bacterium P7.	Firmicutes	Clostridia	Clostridiales	Hungate	FeFe.A3
Ga0104382_10651	1	1.69492	87.8	Rank46	Ruminococcaceae bacterium P7.	Firmicutes	Clostridia	Clostridiales	Hungate	FeFe.A3
Ga0104382_10651	1	1.69492	90	Rank07	Ruminococcaceae bacterium P7.	Firmicutes	Clostridia	Clostridiales	Hungate	FeFe.A3
Ga0104384_11740	1	1.69492	82	Rank45	Ruminococcaceae bacterium P7.	Firmicutes	Clostridia	Clostridiales	Hungate	FeFe.A3
Ga0104384_11740	1	1.69492	93.4	Rank46	Ruminococcaceae bacterium P7.	Firmicutes	Clostridia	Clostridiales	Hungate	FeFe.A3
Ga0104385_11329	1	1.69492	84	Rank34	Ruminococcaceae bacterium P7.	Firmicutes	Clostridia	Clostridiales	Hungate	FeFe.A3
Ga0104387_103181	1	1.69492	66.7	Rank07	Ruminococcaceae bacterium P7.	Firmicutes	Clostridia	Clostridiales	Hungate	FeFe.A3
Ga0104387_103181	1	1.69492	82.4	Rank06	Ruminococcaceae bacterium P7.	Firmicutes	Clostridia	Clostridiales	Hungate	FeFe.A3
Ga0104387_103181	1	1.69492	93.7	Rank46	Ruminococcaceae bacterium P7.	Firmicutes	Clostridia	Clostridiales	Hungate	FeFe.A3
Ga0104387_103181	1	1.69492	66.7	Rank38	Ruminococcaceae bacterium P7.	Firmicutes	Clostridia	Clostridiales	Hungate	FeFe.A3
Ga0104387_103181	1	1.69492	85.7	Rank46	Ruminococcaceae bacterium P7.	Firmicutes	Clostridia	Clostridiales	Hungate	FeFe.A3
Ga0104390_104224	2	3.38983	81.8	Rank45	Ruminococcaceae bacterium P7.	Firmicutes	Clostridia	Clostridiales	Hungate	FeFe.A3
Ga0104390_104224	1	1.69492	73.9	Rank12	Ruminococcaceae bacterium P7.	Firmicutes	Clostridia	Clostridiales	Hungate	FeFe.A3
Ga0104390_104224	1	1.69492	88.9	Rank34	Ruminococcaceae bacterium P7.	Firmicutes	Clostridia	Clostridiales	Hungate	FeFe.A3
Ga0104390_104224	1	1.69492	88.7	Rank13	Ruminococcaceae bacterium P7.	Firmicutes	Clostridia	Clostridiales	Hungate	FeFe.A3
Ga0104390_104224	1	1.69492	87.5	Rank38	Ruminococcaceae bacterium P7.	Firmicutes	Clostridia	Clostridiales	Hungate	FeFe.A3
Ga0104390_104224	1	1.69492	86.4	Rank44	Ruminococcaceae bacterium P7.	Firmicutes	Clostridia	Clostridiales	Hungate	FeFe.A3
Ga0104390_104224	1	1.69492	89.9	Rank34	Ruminococcaceae bacterium P7.	Firmicutes	Clostridia	Clostridiales	Hungate	FeFe.A3
Ga0104390_104224	1	1.69492	88.6	Rank07	Ruminococcaceae bacterium P7.	Firmicutes	Clostridia	Clostridiales	Hungate	FeFe.A3
Ga0104390_104224	1	1.69492	96.6	Rank36	Ruminococcaceae bacterium P7.	Firmicutes	Clostridia	Clostridiales	Hungate	FeFe.A3
Ga0104390_104224	1	1.69492	83.3	Rank06	Ruminococcaceae bacterium P7.	Firmicutes	Clostridia	Clostridiales	Hungate	FeFe.A3
Ga0104390_104224	1	1.69492	95.1	Rank08	Ruminococcaceae bacterium P7.	Firmicutes	Clostridia	Clostridiales	Hungate	FeFe.A3
Ga0104390_104224	1	1.69492	70.6	Rank42	Ruminococcaceae bacterium P7.	Firmicutes	Clostridia	Clostridiales	Hungate	FeFe.A3
Ga0104390_104224	1	1.69492	84	Rank02	Ruminococcaceae bacterium P7.	Firmicutes	Clostridia	Clostridiales	Hungate	FeFe.A3
Ga0104390_104224	1	1.69492	100	Rank46	Ruminococcaceae bacterium P7.	Firmicutes	Clostridia	Clostridiales	Hungate	FeFe.A3
Ga0104390_104224	1	1.69492	70.9	Rank08	Ruminococcaceae bacterium P7.	Firmicutes	Clostridia	Clostridiales	Hungate	FeFe.A3
Ga0104390_104224	1	1.69492	80.3	Rank08	Ruminococcaceae bacterium P7.	Firmicutes	Clostridia	Clostridiales	Hungate	FeFe.A3
Ga0104390_104224	1	1.69492	83.7	Rank46	Ruminococcaceae bacterium P7.	Firmicutes	Clostridia	Clostridiales	Hungate	FeFe.A3
Ga0104390_104224	1	1.69492	86.7	Rank46	Ruminococcaceae bacterium P7.	Firmicutes	Clostridia	Clostridiales	Hungate	FeFe.A3
Ga0104390_104224	1	1.69492	89	Rank06	Ruminococcaceae bacterium P7.	Firmicutes	Clostridia	Clostridiales	Hungate	FeFe.A3
Ga0104390_104224	1	1.69492	84.1	Rank13	Ruminococcaceae bacterium P7.	Firmicutes	Clostridia	Clostridiales	Hungate	FeFe.A3
Ga0104390_104224	1	1.69492	91.8	Rank01	Ruminococcaceae bacterium P7.	Firmicutes	Clostridia	Clostridiales	Hungate	FeFe.A3
Ga0104390_104224	1	1.69492	84.9	Rank46	Ruminococcaceae bacterium P7.	Firmicutes	Clostridia	Clostridiales	Hungate	FeFe.A3
Ga0104390_104224	1	1.69492	86	Rank46	Ruminococcaceae bacterium P7.	Firmicutes	Clostridia	Clostridiales	Hungate	FeFe.A3
Ga0104390_104224	1	1.69492	67.3	Rank38	Ruminococcaceae bacterium P7.	Firmicutes	Clostridia	Clostridiales	Hungate	FeFe.A3
Ga0104390_104224	1	1.69492	90.7	Rank08	Ruminococcaceae bacterium P7.	Firmicutes	Clostridia	Clostridiales	Hungate	FeFe.A3
Ga0104390_104224	1	1.69492	87.5	Rank34	Ruminococcaceae bacterium P7.	Firmicutes	Clostridia	Clostridiales	Hungate	FeFe.A3
Ga0104390_104224	1	1.69492	67.6	Rank02	Ruminococcaceae bacterium P7.	Firmicutes	Clostridia	Clostridiales	Hungate	FeFe.A3
Ga0104390_104224	1	1.69492	70.4	Rank08	Ruminococcaceae bacterium P7.	Firmicutes	Clostridia	Clostridiales	Hungate	FeFe.A3
Ga0104392_101364	1	1.69492	83.8	Rank02	Ruminococcaceae bacterium P7.	Firmicutes	Clostridia	Clostridiales	Hungate	FeFe.A3
Ga0104392_101364	1	1.69492	71.1	Rank08	Ruminococcaceae bacterium P7.	Firmicutes	Clostridia	Clostridiales	Hungate	FeFe.A3
Ga0104392_101364	1	1.69492	82.2	Rank46	Ruminococcaceae bacterium P7.	Firmicutes	Clostridia	Clostridiales	Hungate	FeFe.A3
Ga0104392_101364	1	1.69492	68.4	Rank43	Ruminococcaceae bacterium P7.	Firmicutes	Clostridia	Clostridiales	Hungate	FeFe.A3
Ga0104392_101364	1	1.69492	83	Rank33	Ruminococcaceae bacterium P7.	Firmicutes	Clostridia	Clostridiales	Hungate	FeFe.A3
Ga0104392_101364	2	3.38983	83.7	Rank01	Ruminococcaceae bacterium P7.	Firmicutes	Clostridia	Clostridiales	Hungate	FeFe.A3
Ga0104392_101364	1	1.69492	82.4	Rank07	Ruminococcaceae bacterium P7.	Firmicutes	Clostridia	Clostridiales	Hungate	FeFe.A3
Ga0104392_101364	1	1.69492	88.6	Rank02	Ruminococcaceae bacterium P7.	Firmicutes	Clostridia	Clostridiales	Hungate	FeFe.A3
Ga0104392_101364	1	1.69492	88.2	Rank46	Ruminococcaceae bacterium P7.	Firmicutes	Clostridia	Clostridiales	Hungate	FeFe.A3
Ga0104392_101364	1	1.69492	87.1	Rank44	Ruminococcaceae bacterium P7.	Firmicutes	Clostridia	Clostridiales	Hungate	FeFe.A3
Ga0104392_101364	1	1.69492	83.1	Rank02	Ruminococcaceae bacterium P7.	Firmicutes	Clostridia	Clostridiales	Hungate	FeFe.A3
Ga0104392_101364	1	1.69492	95.6	Rank38	Ruminococcaceae bacterium P7.	Firmicutes	Clostridia	Clostridiales	Hungate	FeFe.A3
Ga0104392_101364	1	1.69492	82.7	Rank33	Ruminococcaceae bacterium P7.	Firmicutes	Clostridia	Clostridiales	Hungate	FeFe.A3
Ga0104392_101364	1	1.69492	98.3	Rank13	Ruminococcaceae bacterium P7.	Firmicutes	Clostridia	Clostridiales	Hungate	FeFe.A3
Ga0104392_101364	1	1.69492	85.7	Rank08	Ruminococcaceae bacterium P7.	Firmicutes	Clostridia	Clostridiales	Hungate	FeFe.A3
Ga0104392_101364	1	1.69492	93.8	Rank46	Ruminococcaceae bacterium P7.	Firmicutes	Clostridia	Clostridiales	Hungate	FeFe.A3
Ga0104392_101364	1	1.69492	97.6	Rank42	Ruminococcaceae bacterium P7.	Firmicutes	Clostridia	Clostridiales	Hungate	FeFe.A3
Ga0104392_101364	1	1.69492	89	Rank46	Ruminococcaceae bacterium P7.	Firmicutes	Clostridia	Clostridiales	Hungate	FeFe.A3
Ga0104392_101364	1	1.69492	86	Rank33	Ruminococcaceae bacterium P7.	Firmicutes	Clostridia	Clostridiales	Hungate	FeFe.A3
Ga0104392_101364	1	1.69492	87.8	Rank02	Ruminococcaceae bacterium P7.	Firmicutes	Clostridia	Clostridiales	Hungate	FeFe.A3
Ga0104392_101364	1	1.69492	96.9	Rank13	Ruminococcaceae bacterium P7.	Firmicutes	Clostridia	Clostridiales	Hungate	FeFe.A3
Ga0104392_101364	1	1.69492	87.2	Rank33	Ruminococcaceae bacterium P7.	Firmicutes	Clostridia	Clostridiales	Hungate	FeFe.A3
Ga0104392_101364	1	1.69492	88.9	Rank46	Ruminococcaceae bacterium P7.	Firmicutes	Clostridia	Clostridiales	Hungate	FeFe.A3
Ga0104392_101364	1	1.69492	82.8	Rank07	Ruminococcaceae bacterium P7.	Firmicutes	Clostridia	Clostridiales	Hungate	FeFe.A3
Ga0104392_101364	1	1.69492	75.4	Rank39	Ruminococcaceae bacterium FB2012.	Firmicutes	Clostridia	Clostridiales	Hungate	FeFe.A3
Ga0104392_101364	1	1.69492	86.9	Rank33	Ruminococcaceae bacterium FB2012.	Firmicutes	Clostridia	Clostridiales	Hungate	FeFe.A3
Ga0104392_101364	1	1.69492	72.9	Rank43	Ruminococcaceae bacterium FB2012.	Firmicutes	Clostridia	Clostridiales	Hungate	FeFe.A3
Ga0104392_101364	1	1.69492	94.1	Rank45	Ruminococcaceae bacterium FB2012.	Firmicutes	Clostridia	Clostridiales	Hungate	FeFe.A3
Ga0104392_101364	1	1.69492	75	Rank43	Ruminococcaceae bacterium FB2012.	Firmicutes	Clostridia	Clostridiales	Hungate	FeFe.A3
Ga0104392_101364	1	1.69492	94	Rank01	Ruminococcaceae bacterium FB2012.	Firmicutes	Clostridia	Clostridiales	Hungate	FeFe.A3
Ga0104392_101364	1	1.69492	69.2	Rank33	Ruminococcaceae bacterium FB2012.	Firmicutes	Clostridia	Clostridiales	Hungate	FeFe.A3
Ga0104392_101364	1	1.69492	95.9	Rank38	Ruminococcaceae bacterium FB2012.	Firmicutes	Clostridia	Clostridiales	Hungate	FeFe.A3
Ga0104392_101364	1	1.69492	92.4	Rank42	Ruminococcaceae bacterium FB2012.	Firmicutes	Clostridia	Clostridiales	Hungate	FeFe.A3
Ga0104392_101364	1	1.69492	70	Rank45	Ruminococcaceae bacterium FB2012.	Firmicutes	Clostridia	Clostridiales	Hungate	FeFe.A3
Ga0104392_101364	1	1.69492	68.9	Rank44	Ruminococcaceae bacterium FB2012.	Firmicutes	Clostridia	Clostridiales	Hungate	FeFe.A3
Ga0104392_101364	1	1.69492	69.2	Rank34	Ruminococcaceae bacterium FB2012.	Firmicutes	Clostridia	Clostridiales	Hungate	FeFe.A3
Ga0104392_101364	1	1.69492	92.5	Rank42	Ruminococcaceae bacterium FB2012.	Firmicutes	Clostridia	Clostridiales	Hungate	FeFe.A3
Ga0104392_101364	1	1.69492	69.4	Rank04	Ruminococcaceae bacterium FB2012.	Firmicutes	Clostridia	Clostridiales	Hungate	FeFe.A3
Ga0104392_101364	1	1.69492	90.9	Rank34	Ruminococcaceae bacterium FB2012.	Firmicutes	Clostridia	Clostridiales	Hungate	FeFe.A3
Ga0104392_101364	1	1.69492	93.5	Rank34	Ruminococcaceae bacterium FB2012.	Firmicutes	Clostridia	Clostridiales	Hungate	FeFe.A3
Ga0104392_101364	1	1.69492	94.8	Rank06	Ruminococcaceae bacterium FB2012.	Firmicutes	Clostridia	Clostridiales	Hungate	FeFe.A3
Ga0104392_101364	1	1.69492	66.7	Rank33	Ruminococcaceae bacterium FB2012.	Firmicutes	Clostridia	Clostridiales	Hungate	FeFe.A3
Ga0104392_101364	1	1.69492	97.4	Rank02	Ruminococcaceae bacterium FB2012.	Firmicutes	Clostridia	Clostridiales	Hungate	FeFe.A3
Ga0104392_101364	1	1.69492	89.5	Rank06	Ruminococcaceae bacterium FB2012.	Firmicutes	Clostridia	Clostridiales	Hungate	FeFe.A3
Ga0104392_101364	1	1.69492	93.5	Rank45	Ruminococcaceae bacterium FB2012.	Firmicutes	Clostridia	Clostridiales	Hungate	FeFe.A3
Ga0104392_101364	1	1.69492	95.7	Rank08	Ruminococcaceae bacterium FB2012.	Firmicutes	Clostridia	Clostridiales	Hungate	FeFe.A3
Ga0104392_101364	1	1.69492	92	Rank04	Ruminococcaceae bacterium FB2012.	Firmicutes	Clostridia	Clostridiales	Hungate	FeFe.A3
Ga0104392_101364	1	1.69492	97.6	Rank08	Ruminococcaceae bacterium FB2012.	Firmicutes	Clostridia	Clostridiales	Hungate	FeFe.A3
Ga0104392_101364	1	1.69492	87.5	Rank34	Ruminococcaceae bacterium FB2012.	Firmicutes	Clostridia	Clostridiales	Hungate	FeFe.A3
Ga0104392_101364	1	1.69492	73.3	Rank07	Ruminococcaceae bacterium FB2012.	Firmicutes	Clostridia	Clostridiales	Hungate	FeFe.A3
Ga0104392_101364	1	1.69492	95	Rank42	Ruminococcaceae bacterium FB2012.	Firmicutes	Clostridia	Clostridiales	Hungate	FeFe.A3
Ga0104392_101364	1	1.69492	71.9	Rank07	Ruminococcaceae bacterium FB2012.	Firmicutes	Clostridia	Clostridiales	Hungate	FeFe.A3
Ga0104392_101364	1	1.69492	72.5	Rank02	Ruminococcus bromii YE282.	Firmicutes	Clostridia	Clostridiales	Hungate	FeFe.A3
Ga0104392_101364	1	1.69492	65.1	Rank43	Ruminococcus bromii YE282.	Firmicutes	Clostridia	Clostridiales	Hungate	FeFe.A3
Ga0104392_101364	1	1.69492	72	Rank13	Ruminococcus bromii YE282.	Firmicutes	Clostridia	Clostridiales	Hungate	FeFe.A3
Ga0104392_101364	1	1.69492	65.8	Rank36	Ruminococcus bromii YE282.	Firmicutes	Clostridia	Clostridiales	Hungate	FeFe.A3
Ga0104392_101364	1	1.69492	80.5	Rank05	Ruminococcus bromii YE282.	Firmicutes	Clostridia	Clostridiales	Hungate	FeFe.A3
Ga0104392_101364	1	1.69492	66.1	Rank10	Ruminococcus bromii YE282.	Firmicutes	Clostridia	Clostridiales	Hungate	FeFe.A3
Ga0104392_101364	1	1.69492	70.8	Rank10	Ruminococcus bromii YE282.	Firmicutes	Clostridia	Clostridiales	Hungate	FeFe.A3
Ga0104392_101369	1	1.69492	72.7	Rank04	Ruminococcus bromii YE282.	Firmicutes	Clostridia	Clostridiales	Hungate	FeFe.A3
Ga0104392_101369	1	1.69492	65.9	Rank34	Ruminococcus bromii YE282.	Firmicutes	Clostridia	Clostridiales	Hungate	FeFe.A3
Ga0104392_101369	1	1.69492	72.5	Rank10	Ruminococcus bromii YE282.	Firmicutes	Clostridia	Clostridiales	Hungate	FeFe.A3
Ga0104392_101369	1	1.69492	75.6	Rank38	Ruminococcus bromii YE282.	Firmicutes	Clostridia	Clostridiales	Hungate	FeFe.A3
Ga0104392_101369	1	1.69492	78	Rank34	Ruminococcus albus AR67.	Firmicutes	Clostridia	Clostridiales	Hungate	FeFe.A3
Ga0104392_101405	1	1.69492	66.7	Rank44	Ruminococcus albus AR67.	Firmicutes	Clostridia	Clostridiales	Hungate	FeFe.A3
Ga0104392_101405	1	1.69492	100	Rank38	Ruminococcus albus AR67.	Firmicutes	Clostridia	Clostridiales	Hungate	FeFe.A3
Ga0104392_101405	1	1.69492	76.2	Rank06	Ruminococcus albus AR67.	Firmicutes	Clostridia	Clostridiales	Hungate	FeFe.A3
Ga0104393_101328	1	1.69492	75	Rank36	Ruminococcus albus AR67.	Firmicutes	Clostridia	Clostridiales	Hungate	FeFe.A3
Ga0104393_101328	1	1.69492	94.7	Rank44	Ruminococcus albus AR67.	Firmicutes	Clostridia	Clostridiales	Hungate	FeFe.A3
Ga0104393_101328	1	1.69492	100	Rank45	Ruminococcus albus AR67.	Firmicutes	Clostridia	Clostridiales	Hungate	FeFe.A3
Ga0104393_101328	1	1.69492	98	Rank02	Ruminococcus albus AR67.	Firmicutes	Clostridia	Clostridiales	Hungate	FeFe.A3
Ga0104393_108021	1	1.69492	98.2	Rank46	Ruminococcus albus AR67.	Firmicutes	Clostridia	Clostridiales	Hungate	FeFe.A3
Ga0104393_108021	1	1.69492	66.7	Rank45	Ruminococcus albus AR67.	Firmicutes	Clostridia	Clostridiales	Hungate	FeFe.A3
Ga0104393_108021	2	3.38983	98.2	Rank13	Ruminococcus albus AR67.	Firmicutes	Clostridia	Clostridiales	Hungate	FeFe.A3
Ga0104393_108021	1	1.69492	100	Rank04	Ruminococcus albus AR67.	Firmicutes	Clostridia	Clostridiales	Hungate	FeFe.A3
Ga0104393_108021	1	1.69492	100	Rank46	Ruminococcus albus AR67.	Firmicutes	Clostridia	Clostridiales	Hungate	FeFe.A3
Ga0104393_108021	1	1.69492	69.5	Rank33	Ruminococcus flavefaciens YAD2003.	Firmicutes	Clostridia	Clostridiales	Hungate	FeFe.A3
Ga0104393_108021	1	1.69492	68.4	Rank43	Ruminococcus flavefaciens YAD2003.	Firmicutes	Clostridia	Clostridiales	Hungate	FeFe.A3
Ga0104393_108021	1	1.69492	97.6	Rank10	Ruminococcus flavefaciens YAD2003.	Firmicutes	Clostridia	Clostridiales	Hungate	FeFe.A3
Ga0104393_108021	1	1.69492	80.8	Rank38	Ruminococcus flavefaciens SAb67.	Firmicutes	Clostridia	Clostridiales	Hungate	FeFe.A3
Ga0104393_108021	1	1.69492	66.7	Rank42	Ruminococcus flavefaciens SAb67.	Firmicutes	Clostridia	Clostridiales	Hungate	FeFe.A3
Ga0104393_108021	1	1.69492	100	Rank43	Ruminococcus flavefaciens SAb67.	Firmicutes	Clostridia	Clostridiales	Hungate	FeFe.A3
Ga0104393_108021	1	1.69492	100	Rank36	Ruminococcus flavefaciens SAb67.	Firmicutes	Clostridia	Clostridiales	Hungate	FeFe.A3
Ga0104393_108021	1	1.69492	96.2	Rank06	Ruminococcus flavefaciens SAb67.	Firmicutes	Clostridia	Clostridiales	Hungate	FeFe.A3
Ga0104393_108021	1	1.69492	80.4	Rank13	Ruminococcus flavefaciens SAb67.	Firmicutes	Clostridia	Clostridiales	Hungate	FeFe.A3
Ga0104393_108021	1	1.69492	97.3	Rank08	Ruminococcus flavefaciens SAb67.	Firmicutes	Clostridia	Clostridiales	Hungate	FeFe.A3
Ga0104393_108021	1	1.69492	98.7	Rank08	Ruminococcus flavefaciens SAb67.	Firmicutes	Clostridia	Clostridiales	Hungate	FeFe.A3
Ga0104393_108021	1	1.69492	98.8	Rank04	Ruminococcus flavefaciens SAb67.	Firmicutes	Clostridia	Clostridiales	Hungate	FeFe.A3
Ga0104394_101178	1	1.69492	67.9	Rank02	Ruminococcus flavefaciens SAb67.	Firmicutes	Clostridia	Clostridiales	Hungate	FeFe.A3
Ga0104394_101178	1	1.69492	95.2	Rank45	Ruminococcus flavefaciens SAb67.	Firmicutes	Clostridia	Clostridiales	Hungate	FeFe.A3
Ga0104394_101178	1	1.69492	100	Rank01	Ruminococcus flavefaciens SAb67.	Firmicutes	Clostridia	Clostridiales	Hungate	FeFe.A3
Ga0104394_101178	1	1.69492	87	Rank39	Ruminococcus flavefaciens YRD2003.	Firmicutes	Clostridia	Clostridiales	Hungate	FeFe.A3
Ga0104394_101178	1	1.69492	78.6	Rank13	Ruminococcus flavefaciens YRD2003.	Firmicutes	Clostridia	Clostridiales	Hungate	FeFe.A3
Ga0104394_101178	1	1.69492	82.6	Rank10	Ruminococcus flavefaciens YRD2003.	Firmicutes	Clostridia	Clostridiales	Hungate	FeFe.A3
Ga0104394_101178	1	1.69492	70.9	Rank34	Ruminococcus flavefaciens YRD2003.	Firmicutes	Clostridia	Clostridiales	Hungate	FeFe.A3
Ga0104394_101178	1	1.69492	79.4	Rank34	Ruminococcus flavefaciens YRD2003.	Firmicutes	Clostridia	Clostridiales	Hungate	FeFe.A3
Ga0104394_101178	1	1.69492	95	Rank42	Ruminococcus flavefaciens YRD2003.	Firmicutes	Clostridia	Clostridiales	Hungate	FeFe.A3
Ga0104394_101178	1	1.69492	67.1	Rank06	Ruminococcus flavefaciens YRD2003.	Firmicutes	Clostridia	Clostridiales	Hungate	FeFe.A3
Ga0104394_101527	1	1.69492	91.4	Rank04	Ruminococcus flavefaciens YRD2003.	Firmicutes	Clostridia	Clostridiales	Hungate	FeFe.A3
Ga0104394_102209	1	1.69492	82.1	Rank06	Ruminococcus flavefaciens YRD2003.	Firmicutes	Clostridia	Clostridiales	Hungate	FeFe.A3
Ga0104394_102209	1	1.69492	79.3	Rank33	Ruminococcus flavefaciens YRD2003.	Firmicutes	Clostridia	Clostridiales	Hungate	FeFe.A3
Ga0104394_102209	1	1.69492	70.8	Rank45	Ruminococcus flavefaciens YRD2003.	Firmicutes	Clostridia	Clostridiales	Hungate	FeFe.A3
Ga0104394_102209	1	1.69492	84.2	Rank01	Ruminococcus flavefaciens YRD2003.	Firmicutes	Clostridia	Clostridiales	Hungate	FeFe.A3
Ga0104394_102209	1	1.69492	70	Rank34	Ruminococcus flavefaciens YRD2003.	Firmicutes	Clostridia	Clostridiales	Hungate	FeFe.A3
Ga0104394_102209	1	1.69492	76.1	Rank33	Ruminococcus flavefaciens YRD2003.	Firmicutes	Clostridia	Clostridiales	Hungate	FeFe.A3
Ga0104394_102209	1	1.69492	77.1	Rank01	Ruminococcus flavefaciens YRD2003.	Firmicutes	Clostridia	Clostridiales	Hungate	FeFe.A3
Ga0104394_12219	1	1.69492	77.3	Rank12	Ruminococcus flavefaciens YRD2003.	Firmicutes	Clostridia	Clostridiales	Hungate	FeFe.A3
Ga0104394_12219	1	1.69492	77	Rank10	Ruminococcus flavefaciens YRD2003.	Firmicutes	Clostridia	Clostridiales	Hungate	FeFe.A3
Ga0104394_12219	1	1.69492	78.7	Rank42	Ruminococcus flavefaciens YRD2003.	Firmicutes	Clostridia	Clostridiales	Hungate	FeFe.A3
Ga0104394_12219	1	1.69492	88.1	Rank38	Ruminococcus flavefaciens YRD2003.	Firmicutes	Clostridia	Clostridiales	Hungate	FeFe.A3
Ga0104394_12219	1	1.69492	70.7	Rank45	Ruminococcus flavefaciens YRD2003.	Firmicutes	Clostridia	Clostridiales	Hungate	FeFe.A3
Ga0104394_12219	1	1.69492	94.3	Rank33	Ruminococcus flavefaciens YRD2003.	Firmicutes	Clostridia	Clostridiales	Hungate	FeFe.A3
Ga0104394_12219	1	1.69492	71.1	Rank43	Ruminococcus flavefaciens YRD2003.	Firmicutes	Clostridia	Clostridiales	Hungate	FeFe.A3
Ga0104394_12219	1	1.69492	67.4	Rank34	Ruminococcus flavefaciens YRD2003.	Firmicutes	Clostridia	Clostridiales	Hungate	FeFe.A3
Ga0104394_12219	1	1.69492	79.1	Rank44	Ruminococcus flavefaciens YRD2003.	Firmicutes	Clostridia	Clostridiales	Hungate	FeFe.A3
Ga0104394_12219	1	1.69492	72.2	Rank43	Ruminococcus flavefaciens YRD2003.	Firmicutes	Clostridia	Clostridiales	Hungate	FeFe.A3
Ga0104394_12219	1	1.69492	70.9	Rank04	Ruminococcus flavefaciens YRD2003.	Firmicutes	Clostridia	Clostridiales	Hungate	FeFe.A3
Ga0104394_12219	1	1.69492	65.4	Rank38	Ruminococcus flavefaciens YRD2003.	Firmicutes	Clostridia	Clostridiales	Hungate	FeFe.A3
Ga0104394_12219	1	1.69492	88.9	Rank05	Ruminococcus flavefaciens YRD2003.	Firmicutes	Clostridia	Clostridiales	Hungate	FeFe.A3
Ga0104394_12219	1	1.69492	78.3	Rank43	Ruminococcus flavefaciens YRD2003.	Firmicutes	Clostridia	Clostridiales	Hungate	FeFe.A3
Ga0104394_12219	1	1.69492	65.4	Rank05	Ruminococcus flavefaciens YRD2003.	Firmicutes	Clostridia	Clostridiales	Hungate	FeFe.A3
Ga0104394_12219	1	1.69492	80	Rank46	Ruminococcus flavefaciens YRD2003.	Firmicutes	Clostridia	Clostridiales	Hungate	FeFe.A3
Ga0104394_12219	1	1.69492	82.1	Rank46	Ruminococcus flavefaciens YRD2003.	Firmicutes	Clostridia	Clostridiales	Hungate	FeFe.A3
Ga0104394_12219	1	1.69492	73	Rank01	Ruminococcus flavefaciens YRD2003.	Firmicutes	Clostridia	Clostridiales	Hungate	FeFe.A3
Ga0104394_12219	1	1.69492	67.1	Rank44	Ruminococcus flavefaciens YRD2003.	Firmicutes	Clostridia	Clostridiales	Hungate	FeFe.A3
Ga0104394_12219	1	1.69492	76.2	Rank07	Ruminococcus flavefaciens YRD2003.	Firmicutes	Clostridia	Clostridiales	Hungate	FeFe.A3
Ga0104394_12219	1	1.69492	92.3	Rank45	Ruminococcus flavefaciens YRD2003.	Firmicutes	Clostridia	Clostridiales	Hungate	FeFe.A3
Ga0104394_12219	1	1.69492	100	Rank39	Ruminococcus sp. YE71.	Firmicutes	Clostridia	Clostridiales	Hungate	FeFe.A3
Ga0104394_12219	1	1.69492	80.5	Rank34	Ruminococcus sp. YE71.	Firmicutes	Clostridia	Clostridiales	Hungate	FeFe.A3
Ga0104394_12219	1	1.69492	67.3	Rank07	Ruminococcus sp. YE71.	Firmicutes	Clostridia	Clostridiales	Hungate	FeFe.A3
Ga0104394_12219	1	1.69492	70	Rank08	Ruminococcus sp. YE71.	Firmicutes	Clostridia	Clostridiales	Hungate	FeFe.A3
Ga0104394_12219	1	1.69492	96.5	Rank45	Ruminococcus sp. YE71.	Firmicutes	Clostridia	Clostridiales	Hungate	FeFe.A3
Ga0104394_12219	1	1.69492	67.8	Rank33	Ruminococcus sp. YE71.	Firmicutes	Clostridia	Clostridiales	Hungate	FeFe.A3
Ga0104394_12219	1	1.69492	69	Rank43	Clostridium clostidiforme ATCC 25537.	Firmicutes	Clostridia	Clostridiales	Hungate	FeFe.A3
Ga0104394_12219	1	1.69492	79.1	Rank04	Clostridium clostidiforme ATCC 25537.	Firmicutes	Clostridia	Clostridiales	Hungate	FeFe.A3
Ga0104394_12219	1	1.69492	69.6	Rank44	Clostridium clostidiforme ATCC 25537.	Firmicutes	Clostridia	Clostridiales	Hungate	FeFe.A3
Ga0104394_12219	1	1.69492	80.5	Rank06	Clostridium clostidiforme ATCC 25537.	Firmicutes	Clostridia	Clostridiales	Hungate	FeFe.A3
Ga0104394_12219	1	1.69492	73.6	Rank44	Clostridium clostidiforme ATCC 25537.	Firmicutes	Clostridia	Clostridiales	Hungate	FeFe.A3
Ga0104394_12219	1	1.69492	78.7	Rank34	Clostridium clostidiforme ATCC 25537.	Firmicutes	Clostridia	Clostridiales	Hungate	FeFe.A3
Ga0104394_12219	1	1.69492	80.4	Rank33	Clostridium clostidiforme ATCC 25537.	Firmicutes	Clostridia	Clostridiales	Hungate	FeFe.A3
Ga0104394_12219	1	1.69492	79.6	Rank45	Clostridium clostidiforme ATCC 25537.	Firmicutes	Clostridia	Clostridiales	Hungate	FeFe.A3
Ga0104394_12219	1	1.69492	82.2	Rank39	Clostridium clostidiforme ATCC 25537.	Firmicutes	Clostridia	Clostridiales	Hungate	FeFe.A3
Ga0104394_12219	1	1.69492	98.4	Rank33	Ruminococcus sp. YE78.	Firmicutes	Clostridia	Clostridiales	Hungate	FeFe.A3
Ga0104394_12219	1	1.69492	74.7	Rank33	Ruminococcus sp. YE78.	Firmicutes	Clostridia	Clostridiales	Hungate	FeFe.A3
Ga0104394_12219	1	1.69492	92.4	Rank43	Ruminococcus sp. YE78.	Firmicutes	Clostridia	Clostridiales	Hungate	FeFe.A3
Ga0104394_12219	1	1.69492	68.1	Rank05	Ruminococcus sp. YE78.	Firmicutes	Clostridia	Clostridiales	Hungate	FeFe.A3
Ga0104394_12219	1	1.69492	98.2	Rank34	Ruminococcus sp. YE78.	Firmicutes	Clostridia	Clostridiales	Hungate	FeFe.A3
Ga0104394_12219	1	1.69492	72.1	Rank46	Ruminococcus sp. YE78.	Firmicutes	Clostridia	Clostridiales	Hungate	FeFe.A3
Ga0104394_12219	1	1.69492	71	Rank01	Ruminococcus sp. YE78.	Firmicutes	Clostridia	Clostridiales	Hungate	FeFe.A3
Ga0104394_12219	1	1.69492	79.5	Rank05	Ruminococcus sp. YE78.	Firmicutes	Clostridia	Clostridiales	Hungate	FeFe.A3
Ga0104394_12219	1	1.69492	65	Rank10	Ruminococcus sp. YE78.	Firmicutes	Clostridia	Clostridiales	Hungate	FeFe.A3
Ga0104394_12219	1	1.69492	88.7	Rank42	Ruminococcaceae bacterium YRB3002.	Firmicutes	Clostridia	Clostridiales	Hungate	FeFe.A3
Ga0104394_12219	1	1.69492	68.8	Rank33	Ruminococcaceae bacterium YRB3002.	Firmicutes	Clostridia	Clostridiales	Hungate	FeFe.A3
Ga0104394_12219	1	1.69492	73.2	Rank46	Ruminococcaceae bacterium YRB3002.	Firmicutes	Clostridia	Clostridiales	Hungate	FeFe.A3
Ga0104394_12219	1	1.69492	67.3	Rank43	Ruminococcaceae bacterium YRB3002.	Firmicutes	Clostridia	Clostridiales	Hungate	FeFe.A3
Ga0104394_12219	1	1.69492	82.4	Rank45	Ruminococcaceae bacterium YRB3002.	Firmicutes	Clostridia	Clostridiales	Hungate	FeFe.A3
Ga0104394_12219	1	1.69492	100	Rank07	Ruminococcaceae bacterium YRB3002.	Firmicutes	Clostridia	Clostridiales	Hungate	FeFe.A3
Ga0104394_12219	1	1.69492	93.8	Rank07	Ruminococcaceae bacterium YRB3002.	Firmicutes	Clostridia	Clostridiales	Hungate	FeFe.A3
Ga0104394_12219	1	1.69492	89	Rank45	Ruminococcaceae bacterium YRB3002.	Firmicutes	Clostridia	Clostridiales	Hungate	FeFe.A3
Ga0104394_12219	1	1.69492	84.8	Rank38	Ruminococcaceae bacterium YRB3002.	Firmicutes	Clostridia	Clostridiales	Hungate	FeFe.A3
Ga0104394_12219	1	1.69492	70	Rank46	Ruminococcaceae bacterium YRB3002.	Firmicutes	Clostridia	Clostridiales	Hungate	FeFe.A3
Ga0104394_12219	1	1.69492	89	Rank42	Ruminococcaceae bacterium YRB3002.	Firmicutes	Clostridia	Clostridiales	Hungate	FeFe.A3
Ga0104394_12219	1	1.69492	93.3	Rank07	Ruminococcaceae bacterium YRB3002.	Firmicutes	Clostridia	Clostridiales	Hungate	FeFe.A3
Ga0104394_12219	1	1.69492	86	Rank08	Ruminococcaceae bacterium YRB3002.	Firmicutes	Clostridia	Clostridiales	Hungate	FeFe.A3
Ga0104394_12219	1	1.69492	68.9	Rank01	Ruminococcaceae bacterium YRB3002.	Firmicutes	Clostridia	Clostridiales	Hungate	FeFe.A3
Ga0104394_12219	1	1.69492	70.8	Rank01	Ruminococcaceae bacterium YRB3002.	Firmicutes	Clostridia	Clostridiales	Hungate	FeFe.A3
Ga0104394_12219	1	1.69492	93	Rank01	Ruminococcaceae bacterium YRB3002.	Firmicutes	Clostridia	Clostridiales	Hungate	FeFe.A3
Ga0104394_12219	1	1.69492	97.4	Rank07	Ruminococcaceae bacterium YRB3002.	Firmicutes	Clostridia	Clostridiales	Hungate	FeFe.A3
Ga0104394_12219	1	1.69492	83.8	Rank33	Ruminococcaceae bacterium YRB3002.	Firmicutes	Clostridia	Clostridiales	Hungate	FeFe.A3
Ga0104394_12219	1	1.69492	93.5	Rank07	Ruminococcaceae bacterium YRB3002.	Firmicutes	Clostridia	Clostridiales	Hungate	FeFe.A3
Ga0104394_12219	1	1.69492	90.6	Rank33	Ruminococcaceae bacterium YRB3002.	Firmicutes	Clostridia	Clostridiales	Hungate	FeFe.A3
Ga0104394_12219	1	1.69492	95.7	Rank33	Ruminococcaceae bacterium YRB3002.	Firmicutes	Clostridia	Clostridiales	Hungate	FeFe.A3
Ga0104394_12219	1	1.69492	92.7	Rank45	Ruminococcaceae bacterium YRB3002.	Firmicutes	Clostridia	Clostridiales	Hungate	FeFe.A3
Ga0104394_12219	1	1.69492	75.3	Rank42	Ruminococcaceae bacterium YRB3002.	Firmicutes	Clostridia	Clostridiales	Hungate	FeFe.A3
Ga0104394_12219	1	1.69492	71.6	Rank01	Ruminococcaceae bacterium YRB3002.	Firmicutes	Clostridia	Clostridiales	Hungate	FeFe.A3
Ga0104394_12219	1	1.69492	82.3	Rank07	Ruminococcaceae bacterium YRB3002.	Firmicutes	Clostridia	Clostridiales	Hungate	FeFe.A3
Ga0104394_12219	1	1.69492	93.3	Rank04	Ruminococcaceae bacterium YRB3002.	Firmicutes	Clostridia	Clostridiales	Hungate	FeFe.A3
Ga0104394_12219	2	3.38983	82.9	Rank02	Ruminococcaceae bacterium YRB3002.	Firmicutes	Clostridia	Clostridiales	Hungate	FeFe.A3
Ga0104394_12219	1	1.69492	92.4	Rank07	Ruminococcaceae bacterium YRB3002.	Firmicutes	Clostridia	Clostridiales	Hungate	FeFe.A3
Ga0104394_12219	1	1.69492	85	Rank02	Ruminococcaceae bacterium YRB3002.	Firmicutes	Clostridia	Clostridiales	Hungate	FeFe.A3
Ga0104394_12219	1	1.69492	86.5	Rank36	Ruminococcaceae bacterium YRB3002.	Firmicutes	Clostridia	Clostridiales	Hungate	FeFe.A3
Ga0104394_12219	1	1.69492	70.6	Rank46	Ruminococcaceae bacterium YRB3002.	Firmicutes	Clostridia	Clostridiales	Hungate	FeFe.A3
Ga0104394_12219	1	1.69492	67.2	Rank42	Ruminococcaceae bacterium YRB3002.	Firmicutes	Clostridia	Clostridiales	Hungate	FeFe.A3
Ga0104394_12219	1	1.69492	100	Rank13	Ruminococcaceae bacterium YRB3002.	Firmicutes	Clostridia	Clostridiales	Hungate	FeFe.A3
Ga0104394_12219	1	1.69492	90.2	Rank04	Ruminococcaceae bacterium YRB3002.	Firmicutes	Clostridia	Clostridiales	Hungate	FeFe.A3
Ga0104394_12219	1	1.69492	73.5	Rank13	Ruminococcaceae bacterium YRB3002.	Firmicutes	Clostridia	Clostridiales	Hungate	FeFe.A3
Ga0104394_12219	1	1.69492	97.4	Rank43	Ruminococcaceae bacterium YRB3002.	Firmicutes	Clostridia	Clostridiales	Hungate	FeFe.A3
Ga0104394_12219	2	3.38983	84.9	Rank43	Ruminococcaceae bacterium YRB3002.	Firmicutes	Clostridia	Clostridiales	Hungate	FeFe.A3
Ga0104394_12219	1	1.69492	71	Rank01	Ruminococcaceae bacterium YRB3002.	Firmicutes	Clostridia	Clostridiales	Hungate	FeFe.A3
Ga0104394_12219	1	1.69492	95.3	Rank04	Ruminococcaceae bacterium YRB3002.	Firmicutes	Clostridia	Clostridiales	Hungate	FeFe.A3
Ga0104394_12219	1	1.69492	87.1	Rank38	Ruminococcaceae bacterium YRB3002.	Firmicutes	Clostridia	Clostridiales	Hungate	FeFe.A3
Ga0104394_12219	1	1.69492	87.7	Rank46	Ruminococcaceae bacterium YRB3002.	Firmicutes	Clostridia	Clostridiales	Hungate	FeFe.A3
Ga0104394_12219	1	1.69492	90.8	Rank34	Ruminococcaceae bacterium YRB3002.	Firmicutes	Clostridia	Clostridiales	Hungate	FeFe.A3
Ga0104394_12219	1	1.69492	72.9	Rank46	Ruminococcaceae bacterium YRB3002.	Firmicutes	Clostridia	Clostridiales	Hungate	FeFe.A3
Ga0104394_12219	1	1.69492	84.2	Rank36	Ruminococcaceae bacterium YRB3002.	Firmicutes	Clostridia	Clostridiales	Hungate	FeFe.A3
Ga0104394_12219	1	1.69492	87.6	Rank33	Ruminococcaceae bacterium YRB3002.	Firmicutes	Clostridia	Clostridiales	Hungate	FeFe.A3
Ga0104394_12219	1	1.69492	80.9	Rank46	Ruminococcaceae bacterium YRB3002.	Firmicutes	Clostridia	Clostridiales	Hungate	FeFe.A3
Ga0104394_12219	1	1.69492	86.5	Rank33	Ruminococcaceae bacterium YRB3002.	Firmicutes	Clostridia	Clostridiales	Hungate	FeFe.A3
Ga0104394_12219	1	1.69492	93.5	Rank33	Ruminococcaceae bacterium YRB3002.	Firmicutes	Clostridia	Clostridiales	Hungate	FeFe.A3
Ga0104394_12219	1	1.69492	92.9	Rank34	Ruminococcaceae bacterium YRB3002.	Firmicutes	Clostridia	Clostridiales	Hungate	FeFe.A3
Ga0104394_12219	1	1.69492	79.3	Rank39	Ruminococcaceae bacterium YRB3002.	Firmicutes	Clostridia	Clostridiales	Hungate	FeFe.A3
Ga0104394_12219	1	1.69492	89.5	Rank02	Ruminococcaceae bacterium YRB3002.	Firmicutes	Clostridia	Clostridiales	Hungate	FeFe.A3
Ga0104394_12219	1	1.69492	71.4	Rank01	Ruminococcaceae bacterium YRB3002.	Firmicutes	Clostridia	Clostridiales	Hungate	FeFe.A3
Ga0104394_12219	1	1.69492	73.8	Rank38	Ruminococcaceae bacterium YRB3002.	Firmicutes	Clostridia	Clostridiales	Hungate	FeFe.A3
Ga0104394_12229	1	1.69492	72.1	Rank01	Ruminococcaceae bacterium YRB3002.	Firmicutes	Clostridia	Clostridiales	Hungate	FeFe.A3
Ga0104394_12229	1	1.69492	87.1	Rank34	Ruminococcaceae bacterium YRB3002.	Firmicutes	Clostridia	Clostridiales	Hungate	FeFe.A3
Ga0104394_12229	1	1.69492	90.6	Rank34	Ruminococcaceae bacterium YRB3002.	Firmicutes	Clostridia	Clostridiales	Hungate	FeFe.A3
Ga0104394_12229	1	1.69492	95	Rank01	Ruminococcaceae bacterium YRB3002.	Firmicutes	Clostridia	Clostridiales	Hungate	FeFe.A3
Ga0104399_1077	1	1.69492	83	Rank12	Ruminococcaceae bacterium YRB3002.	Firmicutes	Clostridia	Clostridiales	Hungate	FeFe.A3
Ga0104399_1077	1	1.69492	88.1	Rank33	Ruminococcaceae bacterium YRB3002.	Firmicutes	Clostridia	Clostridiales	Hungate	FeFe.A3
Ga0104399_1077	1	1.69492	88.9	Rank38	Ruminococcaceae bacterium YRB3002.	Firmicutes	Clostridia	Clostridiales	Hungate	FeFe.A3
Ga0104399_1077	1	1.69492	97.4	Rank08	Ruminococcaceae bacterium YRB3002.	Firmicutes	Clostridia	Clostridiales	Hungate	FeFe.A3
Ga0104399_1077	1	1.69492	73.1	Rank13	Ruminococcaceae bacterium YRB3002.	Firmicutes	Clostridia	Clostridiales	Hungate	FeFe.A3
Ga0104399_1077	1	1.69492	97.3	Rank34	Ruminococcaceae bacterium YRB3002.	Firmicutes	Clostridia	Clostridiales	Hungate	FeFe.A3
Ga0104399_1077	1	1.69492	77.1	Rank43	Ruminococcaceae bacterium YRB3002.	Firmicutes	Clostridia	Clostridiales	Hungate	FeFe.A3
Ga0104399_1077	1	1.69492	87.7	Rank07	Ruminococcaceae bacterium YRB3002.	Firmicutes	Clostridia	Clostridiales	Hungate	FeFe.A3
Ga0104399_1077	1	1.69492	79.5	Rank01	Ruminococcaceae bacterium YRB3002.	Firmicutes	Clostridia	Clostridiales	Hungate	FeFe.A3
Ga0104399_1077	1	1.69492	84.6	Rank45	Ruminococcaceae bacterium YRB3002.	Firmicutes	Clostridia	Clostridiales	Hungate	FeFe.A3
Ga0104399_1077	1	1.69492	87.6	Rank34	Ruminococcaceae bacterium YRB3002.	Firmicutes	Clostridia	Clostridiales	Hungate	FeFe.A3
Ga0104399_1077	1	1.69492	84.8	Rank45	Ruminococcaceae bacterium YRB3002.	Firmicutes	Clostridia	Clostridiales	Hungate	FeFe.A3
Ga0104402_100133	1	1.69492	71.7	Rank36	Ruminococcaceae bacterium YRB3002.	Firmicutes	Clostridia	Clostridiales	Hungate	FeFe.A3
Ga0104402_100133	1	1.69492	66.2	Rank43	Ruminococcaceae bacterium YRB3002.	Firmicutes	Clostridia	Clostridiales	Hungate	FeFe.A3
Ga0104402_100133	1	1.69492	77.1	Rank06	Ruminococcaceae bacterium YRB3002.	Firmicutes	Clostridia	Clostridiales	Hungate	FeFe.A3
Ga0104402_100133	1	1.69492	73.9	Rank06	Ruminococcaceae bacterium YRB3002.	Firmicutes	Clostridia	Clostridiales	Hungate	FeFe.A3
Ga0104402_100133	1	1.69492	82.7	Rank06	Ruminococcaceae bacterium YRB3002.	Firmicutes	Clostridia	Clostridiales	Hungate	FeFe.A3
Ga0104402_100133	1	1.69492	72.7	Rank13	Ruminococcaceae bacterium YRB3002.	Firmicutes	Clostridia	Clostridiales	Hungate	FeFe.A3
Ga0104402_100133	1	1.69492	90.6	Rank13	Ruminococcaceae bacterium YRB3002.	Firmicutes	Clostridia	Clostridiales	Hungate	FeFe.A3
Ga0104402_100133	1	1.69492	88.9	Rank13	Ruminococcaceae bacterium YRB3002.	Firmicutes	Clostridia	Clostridiales	Hungate	FeFe.A3
Ga0104402_100133	1	1.69492	86.4	Rank45	Ruminococcaceae bacterium YRB3002.	Firmicutes	Clostridia	Clostridiales	Hungate	FeFe.A3
Ga0104402_100133	1	1.69492	83.6	Rank46	Ruminococcaceae bacterium YRB3002.	Firmicutes	Clostridia	Clostridiales	Hungate	FeFe.A3
Ga0104402_100133	1	1.69492	88.2	Rank34	Ruminococcaceae bacterium YRB3002.	Firmicutes	Clostridia	Clostridiales	Hungate	FeFe.A3
Ga0104402_100133	1	1.69492	95.2	Rank05	Ruminococcaceae bacterium YRB3002.	Firmicutes	Clostridia	Clostridiales	Hungate	FeFe.A3
Ga0104402_100133	1	1.69492	88.8	Rank34	Ruminococcaceae bacterium YRB3002.	Firmicutes	Clostridia	Clostridiales	Hungate	FeFe.A3
Ga0104402_100133	1	1.69492	98.6	Rank13	Ruminococcaceae bacterium YRB3002.	Firmicutes	Clostridia	Clostridiales	Hungate	FeFe.A3
Ga0104402_100133	1	1.69492	91.2	Rank34	Ruminococcaceae bacterium YRB3002.	Firmicutes	Clostridia	Clostridiales	Hungate	FeFe.A3
Ga0104402_100133	1	1.69492	73.8	Rank10	Ruminococcaceae bacterium YRB3002.	Firmicutes	Clostridia	Clostridiales	Hungate	FeFe.A3
Ga0104402_100133	1	1.69492	66.2	Rank06	Ruminococcaceae bacterium YRB3002.	Firmicutes	Clostridia	Clostridiales	Hungate	FeFe.A3
Ga0104402_100133	1	1.69492	90.5	Rank06	Ruminococcaceae bacterium YRB3002.	Firmicutes	Clostridia	Clostridiales	Hungate	FeFe.A3
Ga0104402_100133	1	1.69492	87.7	Rank38	Ruminococcaceae bacterium YRB3002.	Firmicutes	Clostridia	Clostridiales	Hungate	FeFe.A3
Ga0104402_100133	1	1.69492	83.1	Rank06	Ruminococcaceae bacterium YRB3002.	Firmicutes	Clostridia	Clostridiales	Hungate	FeFe.A3
Ga0104402_100133	1	1.69492	85.5	Rank08	Ruminococcaceae bacterium YRB3002.	Firmicutes	Clostridia	Clostridiales	Hungate	FeFe.A3
Ga0104402_100133	1	1.69492	88	Rank39	Ruminococcaceae bacterium YRB3002.	Firmicutes	Clostridia	Clostridiales	Hungate	FeFe.A3
Ga0104402_100133	1	1.69492	95.3	Rank02	Ruminococcaceae bacterium YRB3002.	Firmicutes	Clostridia	Clostridiales	Hungate	FeFe.A3
Ga0104402_100133	1	1.69492	82.8	Rank34	Ruminococcaceae bacterium YRB3002.	Firmicutes	Clostridia	Clostridiales	Hungate	FeFe.A3
Ga0104402_100133	1	1.69492	84.8	Rank05	Ruminococcaceae bacterium YRB3002.	Firmicutes	Clostridia	Clostridiales	Hungate	FeFe.A3
Ga0104402_100133	1	1.69492	76.9	Rank44	Ruminococcaceae bacterium YRB3002.	Firmicutes	Clostridia	Clostridiales	Hungate	FeFe.A3
Ga0104402_100133	1	1.69492	85	Rank34	Ruminococcaceae bacterium YRB3002.	Firmicutes	Clostridia	Clostridiales	Hungate	FeFe.A3
Ga0104402_100133	1	1.69492	73.1	Rank12	Ruminococcaceae bacterium YRB3002.	Firmicutes	Clostridia	Clostridiales	Hungate	FeFe.A3
Ga0104402_100133	1	1.69492	77.3	Rank36	Ruminococcaceae bacterium YRB3002.	Firmicutes	Clostridia	Clostridiales	Hungate	FeFe.A3
Ga0104402_100133	1	1.69492	88.8	Rank10	Ruminococcaceae bacterium YRB3002.	Firmicutes	Clostridia	Clostridiales	Hungate	FeFe.A3
Ga0104402_100133	1	1.69492	72.1	Rank06	Ruminococcaceae bacterium YRB3002.	Firmicutes	Clostridia	Clostridiales	Hungate	FeFe.A3
Ga0104402_100133	1	1.69492	93.2	Rank45	Ruminococcaceae bacterium YRB3002.	Firmicutes	Clostridia	Clostridiales	Hungate	FeFe.A3
Ga0104402_100133	1	1.69492	100	Rank33	Ruminococcaceae bacterium YRB3002.	Firmicutes	Clostridia	Clostridiales	Hungate	FeFe.A3
Ga0104402_100133	1	1.69492	97.7	Rank38	Ruminococcaceae bacterium YRB3002.	Firmicutes	Clostridia	Clostridiales	Hungate	FeFe.A3
Ga0104402_100133	1	1.69492	82.1	Rank45	Ruminococcaceae bacterium YRB3002.	Firmicutes	Clostridia	Clostridiales	Hungate	FeFe.A3
Ga0104402_100133	1	1.69492	89.3	Rank43	Ruminococcaceae bacterium YRB3002.	Firmicutes	Clostridia	Clostridiales	Hungate	FeFe.A3
Ga0104402_100133	1	1.69492	69	Rank36	Ruminococcaceae bacterium YRB3002.	Firmicutes	Clostridia	Clostridiales	Hungate	FeFe.A3
Ga0104402_100133	1	1.69492	82.2	Rank05	Ruminococcaceae bacterium YRB3002.	Firmicutes	Clostridia	Clostridiales	Hungate	FeFe.A3
Ga0104402_100133	1	1.69492	69.1	Rank44	Ruminococcaceae bacterium YRB3002.	Firmicutes	Clostridia	Clostridiales	Hungate	FeFe.A3
Ga0104402_100133	1	1.69492	84	Rank12	Ruminococcaceae bacterium YRB3002.	Firmicutes	Clostridia	Clostridiales	Hungate	FeFe.A3
Ga0104402_100133	1	1.69492	85	Rank44	Ruminococcaceae bacterium YRB3002.	Firmicutes	Clostridia	Clostridiales	Hungate	FeFe.A3
Ga0104402_100133	1	1.69492	75	Rank36	Ruminococcaceae bacterium YRB3002.	Firmicutes	Clostridia	Clostridiales	Hungate	FeFe.A3
Ga0104404_14512	1	1.69492	85.5	Rank36	Ruminococcaceae bacterium YRB3002.	Firmicutes	Clostridia	Clostridiales	Hungate	FeFe.A3
Ga0104404_14512	1	1.69492	73.9	Rank04	Ruminococcaceae bacterium YRB3002.	Firmicutes	Clostridia	Clostridiales	Hungate	FeFe.A3
Ga0104404_14512	1	1.69492	92.1	Rank39	Ruminococcaceae bacterium YRB3002.	Firmicutes	Clostridia	Clostridiales	Hungate	FeFe.A3
Ga0104404_14512	1	1.69492	86	Rank10	Ruminococcaceae bacterium YRB3002.	Firmicutes	Clostridia	Clostridiales	Hungate	FeFe.A3
Ga0104404_14512	1	1.69492	79.7	Rank10	Ruminococcaceae bacterium YRB3002.	Firmicutes	Clostridia	Clostridiales	Hungate	FeFe.A3
Ga0104404_14512	1	1.69492	71.4	Rank42	Ruminococcaceae bacterium YRB3002.	Firmicutes	Clostridia	Clostridiales	Hungate	FeFe.A3
Ga0104404_14512	1	1.69492	88.7	Rank04	Ruminococcaceae bacterium YRB3002.	Firmicutes	Clostridia	Clostridiales	Hungate	FeFe.A3
Ga0104404_14512	1	1.69492	89.6	Rank04	Ruminococcaceae bacterium YRB3002.	Firmicutes	Clostridia	Clostridiales	Hungate	FeFe.A3
Ga0104404_14512	1	1.69492	75	Rank34	Ruminococcaceae bacterium YRB3002.	Firmicutes	Clostridia	Clostridiales	Hungate	FeFe.A3
Ga0104404_14512	1	1.69492	69.5	Rank36	Ruminococcaceae bacterium YRB3002.	Firmicutes	Clostridia	Clostridiales	Hungate	FeFe.A3
Ga0104404_14512	1	1.69492	65.8	Rank44	Ruminococcaceae bacterium YRB3002.	Firmicutes	Clostridia	Clostridiales	Hungate	FeFe.A3
Ga0105810_102232	1	1.69492	79.2	Rank34	Ruminococcaceae bacterium YRB3002.	Firmicutes	Clostridia	Clostridiales	Hungate	FeFe.A3
Ga0105810_102232	1	1.69492	91.1	Rank12	Ruminococcaceae bacterium YRB3002.	Firmicutes	Clostridia	Clostridiales	Hungate	FeFe.A3
Ga0105810_102232	1	1.69492	85.7	Rank44	Ruminococcaceae bacterium YRB3002.	Firmicutes	Clostridia	Clostridiales	Hungate	FeFe.A3
Ga0105810_102232	1	1.69492	93.7	Rank39	Ruminococcaceae bacterium YRB3002.	Firmicutes	Clostridia	Clostridiales	Hungate	FeFe.A3
Ga0105810_102232	1	1.69492	93	Rank44	Ruminococcaceae bacterium YRB3002.	Firmicutes	Clostridia	Clostridiales	Hungate	FeFe.A3
Ga0105810_102232	1	1.69492	96.1	Rank10	Ruminococcaceae bacterium YRB3002.	Firmicutes	Clostridia	Clostridiales	Hungate	FeFe.A3
Ga0105810_102232	1	1.69492	85	Rank08	Ruminococcaceae bacterium YRB3002.	Firmicutes	Clostridia	Clostridiales	Hungate	FeFe.A3
Ga0105810_102232	1	1.69492	93.9	Rank05	Ruminococcaceae bacterium YRB3002.	Firmicutes	Clostridia	Clostridiales	Hungate	FeFe.A3
Ga0105810_102232	1	1.69492	85.1	Rank10	Ruminococcaceae bacterium YRB3002.	Firmicutes	Clostridia	Clostridiales	Hungate	FeFe.A3
Ga0105811_11252	1	1.69492	81.4	Rank04	Ruminococcaceae bacterium YRB3002.	Firmicutes	Clostridia	Clostridiales	Hungate	FeFe.A3
Ga0105811_11252	1	1.69492	96.2	Rank44	Ruminococcaceae bacterium YRB3002.	Firmicutes	Clostridia	Clostridiales	Hungate	FeFe.A3
Ga0105811_11252	1	1.69492	85.2	Rank44	Ruminococcaceae bacterium YRB3002.	Firmicutes	Clostridia	Clostridiales	Hungate	FeFe.A3
Ga0105811_11252	1	1.69492	66.7	Rank44	Ruminococcaceae bacterium YRB3002.	Firmicutes	Clostridia	Clostridiales	Hungate	FeFe.A3
Ga0105813_11842	1	1.69492	90.4	Rank44	Ruminococcaceae bacterium YRB3002.	Firmicutes	Clostridia	Clostridiales	Hungate	FeFe.A3
Ga0105813_11842	1	1.69492	95.2	Rank44	Ruminococcaceae bacterium YRB3002.	Firmicutes	Clostridia	Clostridiales	Hungate	FeFe.A3
Ga0105813_11842	1	1.69492	81.1	Rank04	Ruminococcaceae bacterium YRB3002.	Firmicutes	Clostridia	Clostridiales	Hungate	FeFe.A3
Ga0105813_11842	5	8.47458	83.1	Rank02	Ruminococcaceae bacterium YRB3002.	Firmicutes	Clostridia	Clostridiales	Hungate	FeFe.A3
Ga0105813_11842	1	1.69492	75	Rank04	Ruminococcaceae bacterium YRB3002.	Firmicutes	Clostridia	Clostridiales	Hungate	FeFe.A3
Ga0105813_11842	1	1.69492	78.1	Rank44	Bacteroides thetaiotaomicron KPPR-3.	Bacteroidetes	Bacteroidia	Bacteroidales	Hungate	FeFe.A3
Ga0105813_11842	1	1.69492	77.3	Rank36	Bacteroides thetaiotaomicron KPPR-3.	Bacteroidetes	Bacteroidia	Bacteroidales	Hungate	FeFe.A3
Ga0105813_11842	1	1.69492	79.5	Rank08	Bacteroides thetaiotaomicron KPPR-3.	Bacteroidetes	Bacteroidia	Bacteroidales	Hungate	FeFe.A3
Ga0105813_11842	1	1.69492	83.6	Rank43	Bacteroides thetaiotaomicron KPPR-3.	Bacteroidetes	Bacteroidia	Bacteroidales	Hungate	FeFe.A3
Ga0105813_11842	1	1.69492	74.1	Rank33	Bacteroides thetaiotaomicron KPPR-3.	Bacteroidetes	Bacteroidia	Bacteroidales	Hungate	FeFe.A3
Ga0105813_11842	1	1.69492	73.5	Rank06	Bacteroides thetaiotaomicron KPPR-3.	Bacteroidetes	Bacteroidia	Bacteroidales	Hungate	FeFe.A3
Ga0105813_11842	1	1.69492	83.7	Rank44	Bacteroides thetaiotaomicron KPPR-3.	Bacteroidetes	Bacteroidia	Bacteroidales	Hungate	FeFe.A3
Ga0105813_11842	1	1.69492	90.4	Rank39	Bacteroides thetaiotaomicron KPPR-3.	Bacteroidetes	Bacteroidia	Bacteroidales	Hungate	FeFe.A3
Ga0105813_11842	1	1.69492	75	Rank44	Bacteroides thetaiotaomicron KPPR-3.	Bacteroidetes	Bacteroidia	Bacteroidales	Hungate	FeFe.A3
Ga0105813_11842	1	1.69492	81.2	Rank33	Bacteroides thetaiotaomicron KPPR-3.	Bacteroidetes	Bacteroidia	Bacteroidales	Hungate	FeFe.A3
Ga0105813_11842	1	1.69492	83.3	Rank39	Bacteroides thetaiotaomicron KPPR-3.	Bacteroidetes	Bacteroidia	Bacteroidales	Hungate	FeFe.A3
Ga0105813_11842	1	1.69492	82.4	Rank44	Bacteroides thetaiotaomicron KPPR-3.	Bacteroidetes	Bacteroidia	Bacteroidales	Hungate	FeFe.A3
Ga0105813_11842	2	3.38983	72.3	Rank46	Bacteroides thetaiotaomicron KPPR-3.	Bacteroidetes	Bacteroidia	Bacteroidales	Hungate	FeFe.A3
Ga0105813_11842	1	1.69492	82.9	Rank05	Bacteroides thetaiotaomicron KPPR-3.	Bacteroidetes	Bacteroidia	Bacteroidales	Hungate	FeFe.A3
Ga0105813_11842	1	1.69492	72.7	Rank36	Bacteroides thetaiotaomicron KPPR-3.	Bacteroidetes	Bacteroidia	Bacteroidales	Hungate	FeFe.A3
Ga0105813_11842	1	1.69492	80.7	Rank46	Bacteroides thetaiotaomicron KPPR-3.	Bacteroidetes	Bacteroidia	Bacteroidales	Hungate	FeFe.A3
Ga0105813_11842	1	1.69492	83.8	Rank05	Bacteroides thetaiotaomicron KPPR-3.	Bacteroidetes	Bacteroidia	Bacteroidales	Hungate	FeFe.A3
Ga0105813_11842	1	1.69492	79.2	Rank04	Bacteroides thetaiotaomicron KPPR-3.	Bacteroidetes	Bacteroidia	Bacteroidales	Hungate	FeFe.A3
Ga0105813_11842	1	1.69492	76.7	Rank42	Bacteroides thetaiotaomicron KPPR-3.	Bacteroidetes	Bacteroidia	Bacteroidales	Hungate	FeFe.A3
Ga0105813_11842	1	1.69492	79.7	Rank42	Bacteroides thetaiotaomicron KPPR-3.	Bacteroidetes	Bacteroidia	Bacteroidales	Hungate	FeFe.A3
Ga0105813_11842	2	3.38983	84.2	Rank04	Bacteroides thetaiotaomicron KPPR-3.	Bacteroidetes	Bacteroidia	Bacteroidales	Hungate	FeFe.A3
Ga0105813_11842	1	1.69492	75	Rank06	Bacteroides thetaiotaomicron KPPR-3.	Bacteroidetes	Bacteroidia	Bacteroidales	Hungate	FeFe.A3
Ga0105813_11842	1	1.69492	70.7	Rank43	Blautia sp. SF-50.	Firmicutes	Clostridia	Clostridiales	Hungate	FeFe.A3
Ga0105813_11842	1	1.69492	66	Rank04	Blautia sp. SF-50.	Firmicutes	Clostridia	Clostridiales	Hungate	FeFe.A3
Ga0105813_11842	1	1.69492	66.2	Rank34	Blautia sp. SF-50.	Firmicutes	Clostridia	Clostridiales	Hungate	FeFe.A3
Ga0105813_11842	1	1.69492	65.9	Rank45	Blautia sp. SF-50.	Firmicutes	Clostridia	Clostridiales	Hungate	FeFe.A3
Ga0105813_11842	1	1.69492	68.1	Rank34	Blautia sp. SF-50.	Firmicutes	Clostridia	Clostridiales	Hungate	FeFe.A3
Ga0105813_11842	1	1.69492	65.3	Rank13	Blautia sp. SF-50.	Firmicutes	Clostridia	Clostridiales	Hungate	FeFe.A3
Ga0105814_10213	1	1.69492	68.2	Rank42	Bacteroides sp. AR29.	Bacteroidetes	Bacteroidia	Bacteroidales	Hungate	FeFe.A3
Ga0105814_10213	1	1.69492	80.6	Rank38	Bacteroides sp. AR29.	Bacteroidetes	Bacteroidia	Bacteroidales	Hungate	FeFe.A3
Ga0105814_10939	1	1.69492	77.6	Rank07	Bacteroides sp. AR29.	Bacteroidetes	Bacteroidia	Bacteroidales	Hungate	FeFe.A3
Ga0105814_10939	2	3.38983	81.6	Rank33	Bacteroides sp. AR29.	Bacteroidetes	Bacteroidia	Bacteroidales	Hungate	FeFe.A3
Ga0105814_10939	1	1.69492	77.9	Rank34	Bacteroides sp. AR29.	Bacteroidetes	Bacteroidia	Bacteroidales	Hungate	FeFe.A3
Ga0105814_10939	1	1.69492	82.5	Rank43	Bacteroides sp. AR29.	Bacteroidetes	Bacteroidia	Bacteroidales	Hungate	FeFe.A3
Ga0105814_10939	1	1.69492	69.8	Rank45	Bacteroides sp. AR29.	Bacteroidetes	Bacteroidia	Bacteroidales	Hungate	FeFe.A3
Ga0105814_10939	1	1.69492	85.4	Rank34	Bacteroides sp. AR29.	Bacteroidetes	Bacteroidia	Bacteroidales	Hungate	FeFe.A3
Ga0105814_10939	1	1.69492	76.7	Rank10	Bacteroides sp. AR29.	Bacteroidetes	Bacteroidia	Bacteroidales	Hungate	FeFe.A3
Ga0105814_10939	1	1.69492	81.3	Rank01	Bacteroides sp. AR29.	Bacteroidetes	Bacteroidia	Bacteroidales	Hungate	FeFe.A3
Ga0105814_10939	1	1.69492	70.9	Rank33	Bacteroides sp. AR29.	Bacteroidetes	Bacteroidia	Bacteroidales	Hungate	FeFe.A3
Ga0105814_10939	1	1.69492	85.4	Rank10	Bacteroides sp. AR29.	Bacteroidetes	Bacteroidia	Bacteroidales	Hungate	FeFe.A3
Ga0105815_10739	1	1.69492	69.7	Rank38	Bacteroides sp. AR29.	Bacteroidetes	Bacteroidia	Bacteroidales	Hungate	FeFe.A3
Ga0105815_10739	1	1.69492	80	Rank36	Bacteroides sp. AR29.	Bacteroidetes	Bacteroidia	Bacteroidales	Hungate	FeFe.A3
Ga0105815_10739	1	1.69492	83.6	Rank34	Bacteroides sp. AR29.	Bacteroidetes	Bacteroidia	Bacteroidales	Hungate	FeFe.A3
Ga0105815_10739	1	1.69492	68.7	Rank44	Bacteroides sp. AR29.	Bacteroidetes	Bacteroidia	Bacteroidales	Hungate	FeFe.A3
Ga0105815_10739	1	1.69492	75.6	Rank36	Bacteroides sp. AR29.	Bacteroidetes	Bacteroidia	Bacteroidales	Hungate	FeFe.A3
Ga0105815_10739	1	1.69492	81.7	Rank05	Bacteroides sp. AR29.	Bacteroidetes	Bacteroidia	Bacteroidales	Hungate	FeFe.A3
Ga0105816_1206	1	1.69492	78.5	Rank36	Bacteroides sp. AR29.	Bacteroidetes	Bacteroidia	Bacteroidales	Hungate	FeFe.A3
Ga0105816_1206	1	1.69492	71.4	Rank44	Bacteroides sp. AR29.	Bacteroidetes	Bacteroidia	Bacteroidales	Hungate	FeFe.A3
Ga0105816_1206	1	1.69492	65	Rank44	Bacteroides sp. AR29.	Bacteroidetes	Bacteroidia	Bacteroidales	Hungate	FeFe.A3
Ga0105816_1206	1	1.69492	80.8	Rank34	Bacteroides sp. AR29.	Bacteroidetes	Bacteroidia	Bacteroidales	Hungate	FeFe.A3
Ga0105816_1206	1	1.69492	68.5	Rank05	Bacteroides sp. AR29.	Bacteroidetes	Bacteroidia	Bacteroidales	Hungate	FeFe.A3
Ga0105816_1206	1	1.69492	79.5	Rank45	Bacteroides sp. AR29.	Bacteroidetes	Bacteroidia	Bacteroidales	Hungate	FeFe.A3
Ga0105816_1206	1	1.69492	65.8	Rank12	Bacteroides sp. AR29.	Bacteroidetes	Bacteroidia	Bacteroidales	Hungate	FeFe.A3
Ga0105816_1206	1	1.69492	82.4	Rank36	Bacteroides sp. AR29.	Bacteroidetes	Bacteroidia	Bacteroidales	Hungate	FeFe.A3
Ga0105816_1206	1	1.69492	76	Rank04	Bacteroides sp. AR29.	Bacteroidetes	Bacteroidia	Bacteroidales	Hungate	FeFe.A3
Ga0105816_1206	1	1.69492	77.8	Rank10	Bacteroides sp. AR29.	Bacteroidetes	Bacteroidia	Bacteroidales	Hungate	FeFe.A3
Ga0105816_1206	1	1.69492	72.5	Rank44	Bacteroides sp. AR29.	Bacteroidetes	Bacteroidia	Bacteroidales	Hungate	FeFe.A3
Ga0105816_1206	1	1.69492	67.1	Rank12	Bacteroides sp. AR29.	Bacteroidetes	Bacteroidia	Bacteroidales	Hungate	FeFe.A3
Ga0105816_1206	1	1.69492	79.7	Rank13	Bacteroides sp. AR29.	Bacteroidetes	Bacteroidia	Bacteroidales	Hungate	FeFe.A3
Ga0105816_1206	1	1.69492	82.9	Rank33	Bacteroides sp. AR29.	Bacteroidetes	Bacteroidia	Bacteroidales	Hungate	FeFe.A3
Ga0105816_1206	1	1.69492	71.4	Rank46	Bacteroides sp. AR29.	Bacteroidetes	Bacteroidia	Bacteroidales	Hungate	FeFe.A3
Ga0105816_1206	1	1.69492	91.1	Rank34	Bacteroides sp. AR29.	Bacteroidetes	Bacteroidia	Bacteroidales	Hungate	FeFe.A3
Ga0105816_1206	1	1.69492	83.3	Rank33	Bacteroides sp. AR29.	Bacteroidetes	Bacteroidia	Bacteroidales	Hungate	FeFe.A3
Ga0105816_1206	1	1.69492	67.1	Rank13	Bacteroides sp. AR29.	Bacteroidetes	Bacteroidia	Bacteroidales	Hungate	FeFe.A3
Ga0105816_1206	1	1.69492	76.7	Rank12	Bacteroides sp. AR29.	Bacteroidetes	Bacteroidia	Bacteroidales	Hungate	FeFe.A3
Ga0105816_1206	1	1.69492	84.4	Rank07	Selenomonas ruminantium subsp. lactilytica DSM 2872.	Firmicutes	Negativicutes	Selenomonadales	Hungate	FeFe.A3
Ga0105816_1206	1	1.69492	95.5	Rank38	Selenomonas ruminantium subsp. lactilytica DSM 2872.	Firmicutes	Negativicutes	Selenomonadales	Hungate	FeFe.A3
Ga0105816_1206	1	1.69492	100	Rank02	Selenomonas ruminantium subsp. lactilytica DSM 2872.	Firmicutes	Negativicutes	Selenomonadales	Hungate	FeFe.A3
Ga0105816_1206	1	1.69492	93.9	Rank12	Selenomonas ruminantium subsp. lactilytica DSM 2872.	Firmicutes	Negativicutes	Selenomonadales	Hungate	FeFe.A3
Ga0105816_1206	1	1.69492	94.6	Rank01	Selenomonas ruminantium subsp. lactilytica DSM 2872.	Firmicutes	Negativicutes	Selenomonadales	Hungate	FeFe.A3
Ga0105816_1206	1	1.69492	81.3	Rank05	Selenomonas ruminantium subsp. lactilytica DSM 2872.	Firmicutes	Negativicutes	Selenomonadales	Hungate	FeFe.A3
Ga0105816_1206	1	1.69492	79.7	Rank01	Selenomonas ruminantium subsp. lactilytica DSM 2872.	Firmicutes	Negativicutes	Selenomonadales	Hungate	FeFe.A3
Ga0105816_1206	1	1.69492	68	Rank34	Selenomonas ruminantium GACV-9.	Firmicutes	Negativicutes	Selenomonadales	Hungate	FeFe.A3
Ga0105816_1206	1	1.69492	68.8	Rank44	Selenomonas ruminantium GACV-9.	Firmicutes	Negativicutes	Selenomonadales	Hungate	FeFe.A3
Ga0105816_1206	1	1.69492	65.3	Rank05	Selenomonas ruminantium GACV-9.	Firmicutes	Negativicutes	Selenomonadales	Hungate	FeFe.A3
Ga0105816_1206	1	1.69492	69.6	Rank34	Selenomonas ruminantium GACV-9.	Firmicutes	Negativicutes	Selenomonadales	Hungate	FeFe.A3
Ga0105816_1206	1	1.69492	74.4	Rank36	Selenomonas ruminantium GACV-9.	Firmicutes	Negativicutes	Selenomonadales	Hungate	FeFe.A3
Ga0105816_1206	2	3.38983	73.4	Rank08	Selenomonas ruminantium GACV-9.	Firmicutes	Negativicutes	Selenomonadales	Hungate	FeFe.A3
Ga0105816_1206	1	1.69492	66	Rank36	Selenomonas ruminantium GACV-9.	Firmicutes	Negativicutes	Selenomonadales	Hungate	FeFe.A3
Ga0105816_1206	1	1.69492	65.6	Rank13	Selenomonas ruminantium GACV-9.	Firmicutes	Negativicutes	Selenomonadales	Hungate	FeFe.A3
Ga0105816_1206	1	1.69492	72.1	Rank13	Selenomonas ruminantium GACV-9.	Firmicutes	Negativicutes	Selenomonadales	Hungate	FeFe.A3
Ga0105816_1206	1	1.69492	66.7	Rank44	Selenomonas ruminantium GACV-9.	Firmicutes	Negativicutes	Selenomonadales	Hungate	FeFe.A3
Ga0105816_1206	1	1.69492	69.7	Rank07	Selenomonas ruminantium GACV-9.	Firmicutes	Negativicutes	Selenomonadales	Hungate	FeFe.A3
Ga0105816_1206	1	1.69492	75	Rank44	Selenomonas ruminantium GACV-9.	Firmicutes	Negativicutes	Selenomonadales	Hungate	FeFe.A3
Ga0105816_1206	1	1.69492	68.3	Rank33	Selenomonas ruminantium GACV-9.	Firmicutes	Negativicutes	Selenomonadales	Hungate	FeFe.A3
Ga0105816_1206	1	1.69492	69.5	Rank33	Selenomonas ruminantium GACV-9.	Firmicutes	Negativicutes	Selenomonadales	Hungate	FeFe.A3
Ga0105816_1206	1	1.69492	66.2	Rank04	Selenomonas ruminantium GACV-9.	Firmicutes	Negativicutes	Selenomonadales	Hungate	FeFe.A3
Ga0105816_1206	1	1.69492	72.7	Rank05	Selenomonas ruminantium GACV-9.	Firmicutes	Negativicutes	Selenomonadales	Hungate	FeFe.A3
Ga0105816_1206	1	1.69492	67.2	Rank43	Selenomonas ruminantium GACV-9.	Firmicutes	Negativicutes	Selenomonadales	Hungate	FeFe.A3
Ga0105816_1206	1	1.69492	71.6	Rank33	Selenomonas ruminantium GACV-9.	Firmicutes	Negativicutes	Selenomonadales	Hungate	FeFe.A3
Ga0105816_1206	1	1.69492	78.6	Rank04	Selenomonas ruminantium GACV-9.	Firmicutes	Negativicutes	Selenomonadales	Hungate	FeFe.A3
Ga0105816_1206	1	1.69492	80	Rank05	Selenomonas ruminantium GACV-9.	Firmicutes	Negativicutes	Selenomonadales	Hungate	FeFe.A3
Ga0105816_1206	1	1.69492	77.6	Rank43	Selenomonas ruminantium GACV-9.	Firmicutes	Negativicutes	Selenomonadales	Hungate	FeFe.A3
Ga0105816_1206	1	1.69492	66.7	Rank12	Selenomonas ruminantium GACV-9.	Firmicutes	Negativicutes	Selenomonadales	Hungate	FeFe.A3
Ga0105816_1206	1	1.69492	71.4	Rank39	Selenomonas ruminantium GACV-9.	Firmicutes	Negativicutes	Selenomonadales	Hungate	FeFe.A3
Ga0105816_1206	1	1.69492	67.1	Rank45	Selenomonas ruminantium GACV-9.	Firmicutes	Negativicutes	Selenomonadales	Hungate	FeFe.A3
Ga0105816_1206	1	1.69492	70.2	Rank04	Selenomonas ruminantium GACV-9.	Firmicutes	Negativicutes	Selenomonadales	Hungate	FeFe.A3
Ga0105816_1206	2	3.38983	75	Rank02	Selenomonas ruminantium GACV-9.	Firmicutes	Negativicutes	Selenomonadales	Hungate	FeFe.A3
Ga0105816_1206	1	1.69492	69.8	Rank45	Selenomonas ruminantium GACV-9.	Firmicutes	Negativicutes	Selenomonadales	Hungate	FeFe.A3
Ga0105816_1206	1	1.69492	69.9	Rank02	Selenomonas ruminantium GACV-9.	Firmicutes	Negativicutes	Selenomonadales	Hungate	FeFe.A3
Ga0105816_1206	2	3.38983	75.6	Rank01	Selenomonas ruminantium GACV-9.	Firmicutes	Negativicutes	Selenomonadales	Hungate	FeFe.A3
Ga0105816_1206	1	1.69492	66.7	Rank02	Selenomonas ruminantium GACV-9.	Firmicutes	Negativicutes	Selenomonadales	Hungate	FeFe.A3
Ga0105816_1206	1	1.69492	67.9	Rank12	Selenomonas ruminantium GACV-9.	Firmicutes	Negativicutes	Selenomonadales	Hungate	FeFe.A3
Ga0105816_1206	1	1.69492	73.6	Rank02	Selenomonas ruminantium GACV-9.	Firmicutes	Negativicutes	Selenomonadales	Hungate	FeFe.A3
Ga0105816_1206	1	1.69492	82.2	Rank12	Selenomonas ruminantium GACV-9.	Firmicutes	Negativicutes	Selenomonadales	Hungate	FeFe.A3
Ga0105816_1206	1	1.69492	65	Rank12	Selenomonas ruminantium GACV-9.	Firmicutes	Negativicutes	Selenomonadales	Hungate	FeFe.A3
Ga0105816_1206	1	1.69492	68.8	Rank33	Selenomonas ruminantium GACV-9.	Firmicutes	Negativicutes	Selenomonadales	Hungate	FeFe.A3
Ga0105816_1206	1	1.69492	100	Rank07	Megasphaera elsdenii LC1	Firmicutes	Negativicutes	Selenomonadales	Non-Hungate	FeFe.A3
Ga0105816_1206	1	1.69492	100	Rank01	Megasphaera elsdenii LC1	Firmicutes	Negativicutes	Selenomonadales	Non-Hungate	FeFe.A3
Ga0105816_1206	1	1.69492	97.8	Rank07	Megasphaera elsdenii LC1	Firmicutes	Negativicutes	Selenomonadales	Non-Hungate	FeFe.A3
Ga0105816_1206	1	1.69492	71	Rank13	Megasphaera elsdenii LC1	Firmicutes	Negativicutes	Selenomonadales	Non-Hungate	FeFe.A3
Ga0105816_1206	2	3.38983	75	Rank02	Megasphaera elsdenii LC1	Firmicutes	Negativicutes	Selenomonadales	Non-Hungate	FeFe.A3
Ga0105816_1206	1	1.69492	100	Rank02	Megasphaera elsdenii LC1	Firmicutes	Negativicutes	Selenomonadales	Non-Hungate	FeFe.A3
Ga0105816_1206	1	1.69492	71.2	Rank01	Megasphaera elsdenii LC1	Firmicutes	Negativicutes	Selenomonadales	Non-Hungate	FeFe.A3
Ga0105816_1206	1	1.69492	100	Rank07	Ruminococcus albus SY3	Firmicutes	Clostridia	Clostridiales	Non-Hungate	FeFe.A3
Ga0105816_1206	1	1.69492	100	Rank08	Ruminococcus albus SY3	Firmicutes	Clostridia	Clostridiales	Non-Hungate	FeFe.A3
Ga0105816_1206	1	1.69492	100	Rank43	Ruminococcus albus SY3	Firmicutes	Clostridia	Clostridiales	Non-Hungate	FeFe.A3
Ga0105816_1206	1	1.69492	100	Rank46	Ruminococcus albus SY3	Firmicutes	Clostridia	Clostridiales	Non-Hungate	FeFe.A3
Ga0105816_1206	1	1.69492	75.4	Rank01	Ruminococcus flavefaciens 007c	Firmicutes	Clostridia	Clostridiales	Non-Hungate	FeFe.A3
Ga0105816_1206	1	1.69492	80	Rank10	Ruminococcus flavefaciens 007c	Firmicutes	Clostridia	Clostridiales	Non-Hungate	FeFe.A3
Ga0105816_1206	1	1.69492	98.6	Rank01	Ruminococcus flavefaciens FD-1	Firmicutes	Clostridia	Clostridiales	Non-Hungate	FeFe.A3
Ga0105816_1206	1	1.69492	82.7	Rank06	Ruminococcus flavefaciens FD-1	Firmicutes	Clostridia	Clostridiales	Non-Hungate	FeFe.A3
Ga0105816_1206	1	1.69492	76.2	Rank06	Ruminococcus flavefaciens FD-1	Firmicutes	Clostridia	Clostridiales	Non-Hungate	FeFe.A3
Ga0105816_1206	1	1.69492	81.6	Rank01	Ruminococcus flavefaciens FD-1	Firmicutes	Clostridia	Clostridiales	Non-Hungate	FeFe.A3
Ga0105816_1206	1	1.69492	82.4	Rank46	Ruminococcus flavefaciens FD-1	Firmicutes	Clostridia	Clostridiales	Non-Hungate	FeFe.A3
Ga0105816_1206	1	1.69492	83.8	Rank43	Ruminococcus flavefaciens FD-1	Firmicutes	Clostridia	Clostridiales	Non-Hungate	FeFe.A3
Ga0105816_1206	1	1.69492	84.3	Rank34	Ruminococcus flavefaciens FD-1	Firmicutes	Clostridia	Clostridiales	Non-Hungate	FeFe.A3
Ga0105816_1206	1	1.69492	84.6	Rank45	Ruminococcus flavefaciens FD-1	Firmicutes	Clostridia	Clostridiales	Non-Hungate	FeFe.A3
Ga0105816_1206	1	1.69492	80.2	Rank45	Ruminococcus flavefaciens FD-1	Firmicutes	Clostridia	Clostridiales	Non-Hungate	FeFe.A3
Ga0105816_1206	1	1.69492	72.2	Rank06	Ruminococcus flavefaciens FD-1	Firmicutes	Clostridia	Clostridiales	Non-Hungate	FeFe.A3
Ga0105816_1206	1	1.69492	67.5	Rank33	Ruminococcus flavefaciens FD-1	Firmicutes	Clostridia	Clostridiales	Non-Hungate	FeFe.A3
Ga0105816_1206	1	1.69492	83.5	Rank33	Ruminococcus flavefaciens FD-1	Firmicutes	Clostridia	Clostridiales	Non-Hungate	FeFe.A3
Ga0105816_1206	1	1.69492	82.4	Rank12	Ruminococcus flavefaciens FD-1	Firmicutes	Clostridia	Clostridiales	Non-Hungate	FeFe.A3
Ga0105816_1206	1	1.69492	80.4	Rank39	Ruminococcus flavefaciens FD-1	Firmicutes	Clostridia	Clostridiales	Non-Hungate	FeFe.A3
Ga0105816_1206	1	1.69492	71.4	Rank12	Ruminococcus flavefaciens FD-1	Firmicutes	Clostridia	Clostridiales	Non-Hungate	FeFe.A3
Ga0105816_1206	1	1.69492	65	Rank46	Ruminococcus flavefaciens FD-1	Firmicutes	Clostridia	Clostridiales	Non-Hungate	FeFe.A3
Ga0105816_1206	1	1.69492	82.5	Rank43	Ruminococcus flavefaciens FD-1	Firmicutes	Clostridia	Clostridiales	Non-Hungate	FeFe.A3
Ga0105816_1206	1	1.69492	87	Rank05	Ruminococcus flavefaciens FD-1	Firmicutes	Clostridia	Clostridiales	Non-Hungate	FeFe.A3
Ga0105816_1206	1	1.69492	82.9	Rank34	Ruminococcus flavefaciens FD-1	Firmicutes	Clostridia	Clostridiales	Non-Hungate	FeFe.A3
Ga0105816_1206	1	1.69492	68.7	Rank05	Ruminococcus flavefaciens FD-1	Firmicutes	Clostridia	Clostridiales	Non-Hungate	FeFe.A3
Ga0105816_1206	1	1.69492	87.3	Rank45	Ruminococcus flavefaciens FD-1	Firmicutes	Clostridia	Clostridiales	Non-Hungate	FeFe.A3
Ga0105816_1206	1	1.69492	73.2	Rank45	Ruminococcus flavefaciens FD-1	Firmicutes	Clostridia	Clostridiales	Non-Hungate	FeFe.A3
Ga0105816_1206	1	1.69492	71.6	Rank06	Ruminococcus flavefaciens FD-1	Firmicutes	Clostridia	Clostridiales	Non-Hungate	FeFe.A3
Ga0105816_1206	1	1.69492	83.3	Rank45	Ruminococcus flavefaciens FD-1	Firmicutes	Clostridia	Clostridiales	Non-Hungate	FeFe.A3
Ga0105816_1206	2	3.38983	69.4	Rank13	Ruminococcus flavefaciens FD-1	Firmicutes	Clostridia	Clostridiales	Non-Hungate	FeFe.A3
Ga0105816_1206	1	1.69492	100	Rank13	Ruminococcus flavefaciens FD-1	Firmicutes	Clostridia	Clostridiales	Non-Hungate	FeFe.A3
Ga0105816_1206	1	1.69492	76.3	Rank39	Ruminococcus flavefaciens FD-1	Firmicutes	Clostridia	Clostridiales	Non-Hungate	FeFe.A3
Ga0105816_1206	1	1.69492	84.2	Rank10	Ruminococcus flavefaciens FD-1	Firmicutes	Clostridia	Clostridiales	Non-Hungate	FeFe.A3
Ga0105816_1206	1	1.69492	70.1	Rank38	Ruminococcus flavefaciens FD-1	Firmicutes	Clostridia	Clostridiales	Non-Hungate	FeFe.A3
Ga0105816_1206	1	1.69492	78.6	Rank39	Ruminococcus flavefaciens FD-1	Firmicutes	Clostridia	Clostridiales	Non-Hungate	FeFe.A3
Ga0105816_1206	1	1.69492	84.1	Rank36	Ruminococcus flavefaciens FD-1	Firmicutes	Clostridia	Clostridiales	Non-Hungate	FeFe.A3
Ga0105817_11919	2	3.38983	84.2	Rank05	Ruminococcus flavefaciens FD-1	Firmicutes	Clostridia	Clostridiales	Non-Hungate	FeFe.A3
Ga0105817_11925	1	1.69492	88.5	Rank05	Ruminococcus flavefaciens FD-1	Firmicutes	Clostridia	Clostridiales	Non-Hungate	FeFe.A3
Ga0105817_11925	1	1.69492	87.2	Rank45	Ruminococcus flavefaciens FD-1	Firmicutes	Clostridia	Clostridiales	Non-Hungate	FeFe.A3
Ga0105817_11925	1	1.69492	83.8	Rank05	Ruminococcus flavefaciens FD-1	Firmicutes	Clostridia	Clostridiales	Non-Hungate	FeFe.A3
Ga0105817_11925	1	1.69492	95.9	Rank34	Ruminococcus flavefaciens FD-1	Firmicutes	Clostridia	Clostridiales	Non-Hungate	FeFe.A3
Ga0105817_11925	1	1.69492	83.3	Rank05	Ruminococcus flavefaciens FD-1	Firmicutes	Clostridia	Clostridiales	Non-Hungate	FeFe.A3
Ga0105817_11925	1	1.69492	85.9	Rank13	Ruminococcus flavefaciens FD-1	Firmicutes	Clostridia	Clostridiales	Non-Hungate	FeFe.A3
Ga0105817_11925	1	1.69492	89.6	Rank42	Ruminococcus flavefaciens FD-1	Firmicutes	Clostridia	Clostridiales	Non-Hungate	FeFe.A3
Ga0105817_11925	1	1.69492	87.3	Rank12	Ruminococcus flavefaciens FD-1	Firmicutes	Clostridia	Clostridiales	Non-Hungate	FeFe.A3
Ga0105817_11925	1	1.69492	100	Rank01	Ruminococcus flavefaciens FD-1	Firmicutes	Clostridia	Clostridiales	Non-Hungate	FeFe.A3
Ga0105817_11925	1	1.69492	84.2	Rank07	Ruminococcus flavefaciens FD-1	Firmicutes	Clostridia	Clostridiales	Non-Hungate	FeFe.A3
Ga0105817_11925	1	1.69492	100	Rank04	Ruminococcus flavefaciens FD-1	Firmicutes	Clostridia	Clostridiales	Non-Hungate	FeFe.A3
Ga0105817_11925	1	1.69492	75.6	Rank42	Ruminococcus flavefaciens FD-1	Firmicutes	Clostridia	Clostridiales	Non-Hungate	FeFe.A3
Ga0105817_11925	1	1.69492	100	Rank06	Ruminococcus flavefaciens FD-1	Firmicutes	Clostridia	Clostridiales	Non-Hungate	FeFe.A3
Ga0105817_11925	1	1.69492	83.7	Rank01	Ruminococcus flavefaciens FD-1	Firmicutes	Clostridia	Clostridiales	Non-Hungate	FeFe.A3
Ga0105817_11925	1	1.69492	82.4	Rank13	Ruminococcus flavefaciens FD-1	Firmicutes	Clostridia	Clostridiales	Non-Hungate	FeFe.A3
Ga0105817_11925	1	1.69492	82.1	Rank42	Ruminococcus flavefaciens FD-1	Firmicutes	Clostridia	Clostridiales	Non-Hungate	FeFe.A3
Ga0105817_11925	1	1.69492	85	Rank04	Ruminococcus flavefaciens FD-1	Firmicutes	Clostridia	Clostridiales	Non-Hungate	FeFe.A3
Ga0105817_11925	1	1.69492	84.5	Rank46	Ruminococcus flavefaciens FD-1	Firmicutes	Clostridia	Clostridiales	Non-Hungate	FeFe.A3
Ga0105817_11925	1	1.69492	82.5	Rank36	Ruminococcus flavefaciens FD-1	Firmicutes	Clostridia	Clostridiales	Non-Hungate	FeFe.A3
Ga0105817_11925	1	1.69492	96	Rank10	Ruminococcus flavefaciens FD-1	Firmicutes	Clostridia	Clostridiales	Non-Hungate	FeFe.A3
Ga0105817_11925	1	1.69492	68.4	Rank38	Ruminococcus flavefaciens FD-1	Firmicutes	Clostridia	Clostridiales	Non-Hungate	FeFe.A3
Ga0105818_101351	1	1.69492	81.2	Rank42	Ruminococcus flavefaciens FD-1	Firmicutes	Clostridia	Clostridiales	Non-Hungate	FeFe.A3
Ga0105818_101351	1	1.69492	100	Rank46	Ruminococcus albus 7	Firmicutes	Clostridia	Clostridiales	Non-Hungate	FeFe.A3
Ga0105818_101351	1	1.69492	100	Rank07	Ruminococcus albus 7	Firmicutes	Clostridia	Clostridiales	Non-Hungate	FeFe.A3
Ga0105818_101351	1	1.69492	76.7	Rank38	Ruminococcus albus 7	Firmicutes	Clostridia	Clostridiales	Non-Hungate	FeFe.A3
Ga0105818_101351	1	1.69492	72.2	Rank12	Ruminococcus albus 7	Firmicutes	Clostridia	Clostridiales	Non-Hungate	FeFe.A3
Ga0105818_101351	1	1.69492	80.6	Rank12	Selenomonas ruminantium subsp. lactilytica TAM6421	Firmicutes	Negativicutes	Selenomonadales	Non-Hungate	FeFe.A3
Ga0105818_101351	1	1.69492	76.2	Rank13	Selenomonas ruminantium subsp. lactilytica TAM6421	Firmicutes	Negativicutes	Selenomonadales	Non-Hungate	FeFe.A3
Ga0105818_101351	1	1.69492	77.5	Rank38	Selenomonas ruminantium subsp. lactilytica TAM6421	Firmicutes	Negativicutes	Selenomonadales	Non-Hungate	FeFe.A3
Ga0105818_101351	1	1.69492	75	Rank08	Selenomonas ruminantium subsp. lactilytica TAM6421	Firmicutes	Negativicutes	Selenomonadales	Non-Hungate	FeFe.A3
Ga0105818_101351	1	1.69492	93.6	Rank38	Selenomonas ruminantium subsp. lactilytica TAM6421	Firmicutes	Negativicutes	Selenomonadales	Non-Hungate	FeFe.A3
Ga0105818_101351	1	1.69492	67.1	Rank39	Synergistetes sp. Syn_Fa1	Synergistetes	Synergistia	Synergistales	Non-Hungate	FeFe.A3
Ga0105818_101351	1	1.69492	71.8	Rank38	Synergistetes sp. Syn_Fa1	Synergistetes	Synergistia	Synergistales	Non-Hungate	FeFe.A3
Ga0105818_101351	1	1.69492	73.5	Rank43	Synergistetes sp. Syn_Fa1	Synergistetes	Synergistia	Synergistales	Non-Hungate	FeFe.A3
Ga0105818_101351	1	1.69492	74.2	Rank44	Synergistetes sp. Syn_Fa1	Synergistetes	Synergistia	Synergistales	Non-Hungate	FeFe.A3
Ga0105818_101351	1	1.69492	67.1	Rank46	Synergistetes sp. Syn_Fa1	Synergistetes	Synergistia	Synergistales	Non-Hungate	FeFe.A3
Ga0105818_101351	1	1.69492	67.5	Rank46	Synergistetes sp. Syn_Fa1	Synergistetes	Synergistia	Synergistales	Non-Hungate	FeFe.A3
Ga0105818_101351	1	1.69492	71	Rank34	Synergistetes sp. Syn_Fa1	Synergistetes	Synergistia	Synergistales	Non-Hungate	FeFe.A3
Ga0105818_101351	1	1.69492	66	Rank33	Synergistetes sp. Syn_Fa1	Synergistetes	Synergistia	Synergistales	Non-Hungate	FeFe.A3
Ga0105818_101351	1	1.69492	70	Rank45	Synergistetes sp. Syn_Fa1	Synergistetes	Synergistia	Synergistales	Non-Hungate	FeFe.A3
Ga0105818_101351	1	1.69492	70.9	Rank45	Synergistetes sp. Syn_Fa1	Synergistetes	Synergistia	Synergistales	Non-Hungate	FeFe.A3
Ga0105818_101351	1	1.69492	69.8	Rank04	Synergistetes sp. Syn_Fa1	Synergistetes	Synergistia	Synergistales	Non-Hungate	FeFe.A3
Ga0105818_101351	1	1.69492	66.2	Rank05	Synergistetes sp. Syn_Fa1	Synergistetes	Synergistia	Synergistales	Non-Hungate	FeFe.A3
Ga0105818_10269	1	1.69492	78.6	Rank44	Synergistetes sp. Syn_Fa1	Synergistetes	Synergistia	Synergistales	Non-Hungate	FeFe.A3
Ga0105818_10269	1	1.69492	67.9	Rank33	Synergistetes sp. Syn_Fa1	Synergistetes	Synergistia	Synergistales	Non-Hungate	FeFe.A3
Ga0105818_10269	1	1.69492	75.3	Rank43	Synergistetes sp. Syn_Fa1	Synergistetes	Synergistia	Synergistales	Non-Hungate	FeFe.A3
Ga0105818_10269	1	1.69492	73	Rank10	Synergistetes sp. Syn_Fa1	Synergistetes	Synergistia	Synergistales	Non-Hungate	FeFe.A3
Ga0105818_10269	1	1.69492	67.1	Rank43	Synergistetes sp. Syn_Fa1	Synergistetes	Synergistia	Synergistales	Non-Hungate	FeFe.A3
Ga0105818_10269	1	1.69492	74	Rank08	Synergistetes sp. Syn_Fa1	Synergistetes	Synergistia	Synergistales	Non-Hungate	FeFe.A3
Ga0105818_10269	1	1.69492	75	Rank39	Synergistetes sp. Syn_Fa1	Synergistetes	Synergistia	Synergistales	Non-Hungate	FeFe.A3
Ga0105818_10269	1	1.69492	74	Rank39	Synergistetes sp. Syn_Fa1	Synergistetes	Synergistia	Synergistales	Non-Hungate	FeFe.A3
Ga0105818_10269	1	1.69492	70.5	Rank08	Synergistetes sp. Syn_Fa1	Synergistetes	Synergistia	Synergistales	Non-Hungate	FeFe.A3
Ga0105818_10269	1	1.69492	67.5	Rank33	Synergistetes sp. Syn_Fa1	Synergistetes	Synergistia	Synergistales	Non-Hungate	FeFe.A3
Ga0105821_10310	1	1.69492	66.2	Rank33	Synergistetes sp. Syn_Fa1	Synergistetes	Synergistia	Synergistales	Non-Hungate	FeFe.A3
Ga0105821_10310	1	1.69492	87.5	Rank33	Synergistetes sp. Syn_Fa1	Synergistetes	Synergistia	Synergistales	Non-Hungate	FeFe.A3
Ga0105821_10310	1	1.69492	76.5	Rank01	Synergistetes sp. Syn_Fa1	Synergistetes	Synergistia	Synergistales	Non-Hungate	FeFe.A3
Ga0105821_10310	1	1.69492	75.6	Rank08	Synergistetes sp. Syn_Fa1	Synergistetes	Synergistia	Synergistales	Non-Hungate	FeFe.A3
Ga0105821_10310	1	1.69492	66.7	Rank01	Synergistetes sp. Syn_Fa1	Synergistetes	Synergistia	Synergistales	Non-Hungate	FeFe.A3
Ga0105821_10310	1	1.69492	76.7	Rank10	Synergistetes sp. Syn_Fa1	Synergistetes	Synergistia	Synergistales	Non-Hungate	FeFe.A3
Ga0105821_10310	1	1.69492	68.4	Rank34	Synergistetes sp. Syn_Fa1	Synergistetes	Synergistia	Synergistales	Non-Hungate	FeFe.A3
Ga0105821_10310	1	1.69492	67.5	Rank39	Synergistetes sp. Syn_Fa1	Synergistetes	Synergistia	Synergistales	Non-Hungate	FeFe.A3
Ga0105821_10310	1	1.69492	74.4	Rank08	Synergistetes sp. Syn_Fa1	Synergistetes	Synergistia	Synergistales	Non-Hungate	FeFe.A3
Ga0105821_10310	1	1.69492	66.7	Rank10	Synergistetes sp. Syn_Fa1	Synergistetes	Synergistia	Synergistales	Non-Hungate	FeFe.A3
Ga0105821_10310	1	1.69492	68.5	Rank05	Synergistetes sp. Syn_Fa1	Synergistetes	Synergistia	Synergistales	Non-Hungate	FeFe.A3
Ga0105821_10310	1	1.69492	66.7	Rank39	Synergistetes sp. Syn_Fa1	Synergistetes	Synergistia	Synergistales	Non-Hungate	FeFe.A3
Ga0105821_10310	1	1.69492	83	Rank04	Synergistetes sp. Syn_Fa1	Synergistetes	Synergistia	Synergistales	Non-Hungate	FeFe.A3
Ga0105821_10310	1	1.69492	71.4	Rank39	Synergistetes sp. Syn_Fa1	Synergistetes	Synergistia	Synergistales	Non-Hungate	FeFe.A3
Ga0105821_10310	1	1.69492	74.7	Rank01	Synergistetes sp. Syn_Fa1	Synergistetes	Synergistia	Synergistales	Non-Hungate	FeFe.A3
Ga0105821_10310	1	1.69492	65.9	Rank38	Synergistetes sp. Syn_Fa1	Synergistetes	Synergistia	Synergistales	Non-Hungate	FeFe.A3
Ga0105821_10310	1	1.69492	75	Rank33	Synergistetes sp. Syn_Fa1	Synergistetes	Synergistia	Synergistales	Non-Hungate	FeFe.A3
Ga0105821_10310	1	1.69492	81	Rank08	Synergistetes sp. Syn_Fa1	Synergistetes	Synergistia	Synergistales	Non-Hungate	FeFe.A3
Ga0105821_10310	1	1.69492	78	Rank08	Synergistetes sp. Syn_Fa1	Synergistetes	Synergistia	Synergistales	Non-Hungate	FeFe.A3
Ga0105821_10310	1	1.69492	70.7	Rank08	Synergistetes sp. Syn_Fa1	Synergistetes	Synergistia	Synergistales	Non-Hungate	FeFe.A3
Ga0105821_10310	1	1.69492	74.6	Rank13	Synergistetes sp. Syn_Fa1	Synergistetes	Synergistia	Synergistales	Non-Hungate	FeFe.A3
Ga0105821_10310	1	1.69492	87.5	Rank13	Synergistetes sp. Syn_Fa1	Synergistetes	Synergistia	Synergistales	Non-Hungate	FeFe.A3
Ga0105821_10310	1	1.69492	65.8	Rank10	Synergistetes sp. Syn_Fa1	Synergistetes	Synergistia	Synergistales	Non-Hungate	FeFe.A3
Ga0105821_10310	1	1.69492	77.1	Rank04	Synergistetes sp. Syn_Fa1	Synergistetes	Synergistia	Synergistales	Non-Hungate	FeFe.A3
Ga0105821_10310	1	1.69492	72.9	Rank45	Synergistetes sp. Syn_Fa1	Synergistetes	Synergistia	Synergistales	Non-Hungate	FeFe.A3
Ga0105821_10310	1	1.69492	70.1	Rank04	Synergistetes sp. Syn_Fa1	Synergistetes	Synergistia	Synergistales	Non-Hungate	FeFe.A3
Ga0105821_10310	1	1.69492	65	Rank33	Synergistetes sp. Syn_Fa1	Synergistetes	Synergistia	Synergistales	Non-Hungate	FeFe.A3
Ga0105821_10310	1	1.69492	69.4	Rank36	Synergistetes sp. Syn_Fa1	Synergistetes	Synergistia	Synergistales	Non-Hungate	FeFe.A3
Ga0105821_10310	1	1.69492	79.4	Rank01	Synergistetes sp. Syn_Fa1	Synergistetes	Synergistia	Synergistales	Non-Hungate	FeFe.A3
Ga0105821_10310	1	1.69492	73.2	Rank02	Synergistetes sp. Syn_Fa1	Synergistetes	Synergistia	Synergistales	Non-Hungate	FeFe.A3
Ga0105821_10310	1	1.69492	82.9	Rank08	Synergistetes sp. Syn_Fa1	Synergistetes	Synergistia	Synergistales	Non-Hungate	FeFe.A3
Ga0105821_10310	1	1.69492	70.9	Rank02	Synergistetes sp. Syn_Fa1	Synergistetes	Synergistia	Synergistales	Non-Hungate	FeFe.A3
Ga0105821_10310	1	1.69492	71.2	Rank46	Synergistetes sp. Syn_Fa1	Synergistetes	Synergistia	Synergistales	Non-Hungate	FeFe.A3
Ga0105821_10310	1	1.69492	69.9	Rank45	Synergistetes sp. Syn_Fa1	Synergistetes	Synergistia	Synergistales	Non-Hungate	FeFe.A3
Ga0105821_10310	1	1.69492	70.7	Rank07	Synergistetes sp. Syn_Fa1	Synergistetes	Synergistia	Synergistales	Non-Hungate	FeFe.A3
Ga0105821_10310	1	1.69492	78.5	Rank46	Synergistetes sp. Syn_Fa1	Synergistetes	Synergistia	Synergistales	Non-Hungate	FeFe.A3
Ga0105821_10310	1	1.69492	70.1	Rank36	Synergistetes sp. Syn_Fa1	Synergistetes	Synergistia	Synergistales	Non-Hungate	FeFe.A3
Ga0105821_10310	1	1.69492	71.6	Rank46	Synergistetes sp. Syn_Fa1	Synergistetes	Synergistia	Synergistales	Non-Hungate	FeFe.A3
Ga0105821_10310	1	1.69492	72.5	Rank46	Synergistetes sp. Syn_Fa1	Synergistetes	Synergistia	Synergistales	Non-Hungate	FeFe.A3
Ga0105821_10310	1	1.69492	70.2	Rank07	Synergistetes sp. Syn_Fa1	Synergistetes	Synergistia	Synergistales	Non-Hungate	FeFe.A3
Ga0105821_10310	2	3.38983	72	Rank04	Synergistetes sp. Syn_Fa1	Synergistetes	Synergistia	Synergistales	Non-Hungate	FeFe.A3
Ga0105821_10310	1	1.69492	66.7	Rank07	Synergistetes sp. Syn_Fa1	Synergistetes	Synergistia	Synergistales	Non-Hungate	FeFe.A3
Ga0105821_10310	1	1.69492	70.8	Rank34	Synergistetes sp. Syn_Fa1	Synergistetes	Synergistia	Synergistales	Non-Hungate	FeFe.A3
Ga0105821_10310	1	1.69492	70.1	Rank34	Synergistetes sp. Syn_Fa1	Synergistetes	Synergistia	Synergistales	Non-Hungate	FeFe.A3
Ga0105821_10310	1	1.69492	67.9	Rank05	Synergistetes sp. Syn_Fa1	Synergistetes	Synergistia	Synergistales	Non-Hungate	FeFe.A3
Ga0105821_10310	1	1.69492	76.7	Rank06	Synergistetes sp. Syn_Fa1	Synergistetes	Synergistia	Synergistales	Non-Hungate	FeFe.A3
Ga0105821_11430	1	1.69492	75.9	Rank02	Synergistetes sp. Syn_Fa1	Synergistetes	Synergistia	Synergistales	Non-Hungate	FeFe.A3
Ga0105824_101145	1	1.69492	66.2	Rank08	Synergistetes sp. Syn_Fa1	Synergistetes	Synergistia	Synergistales	Non-Hungate	FeFe.A3
Ga0105824_101145	1	1.69492	74.7	Rank43	Synergistetes sp. Syn_Fa1	Synergistetes	Synergistia	Synergistales	Non-Hungate	FeFe.A3
Ga0105824_101145	1	1.69492	72.2	Rank05	Synergistetes sp. Syn_Fa1	Synergistetes	Synergistia	Synergistales	Non-Hungate	FeFe.A3
Ga0105824_101145	1	1.69492	84.4	Rank38	Synergistetes sp. Syn_Fa1	Synergistetes	Synergistia	Synergistales	Non-Hungate	FeFe.A3
Ga0105824_101145	1	1.69492	74	Rank06	Synergistetes sp. Syn_Fa1	Synergistetes	Synergistia	Synergistales	Non-Hungate	FeFe.A3
Ga0105824_101145	1	1.69492	65.8	Rank08	Synergistetes sp. Syn_Fa1	Synergistetes	Synergistia	Synergistales	Non-Hungate	FeFe.A3
Ga0105824_101145	1	1.69492	76.2	Rank10	Synergistetes sp. Syn_Fa1	Synergistetes	Synergistia	Synergistales	Non-Hungate	FeFe.A3
Ga0105824_101145	1	1.69492	77.5	Rank38	Synergistetes sp. Syn_Fa1	Synergistetes	Synergistia	Synergistales	Non-Hungate	FeFe.A3
Ga0105824_101145	1	1.69492	71.4	Rank38	Synergistetes sp. Syn_Fa1	Synergistetes	Synergistia	Synergistales	Non-Hungate	FeFe.A3
Ga0105824_101145	1	1.69492	81.2	Rank02	Selenomonas sp. FC4001.	Firmicutes	Negativicutes	Selenomonadales	Hungate	FeFe.A3
Ga0105824_101145	1	1.69492	95.1	Rank38	Selenomonas sp. FC4001.	Firmicutes	Negativicutes	Selenomonadales	Hungate	FeFe.A3
Ga0105824_101145	1	1.69492	93.2	Rank07	Selenomonas sp. FC4001.	Firmicutes	Negativicutes	Selenomonadales	Hungate	FeFe.A3
Ga0105824_101145	1	1.69492	81.3	Rank07	Selenomonas sp. FC4001.	Firmicutes	Negativicutes	Selenomonadales	Hungate	FeFe.A3
Ga0105824_101145	2	3.38983	85.5	Rank02	Selenomonas sp. FC4001.	Firmicutes	Negativicutes	Selenomonadales	Hungate	FeFe.A3
Ga0105824_101145	1	1.69492	71.4	Rank38	Selenomonas sp. FC4001.	Firmicutes	Negativicutes	Selenomonadales	Hungate	FeFe.A3
Ga0105824_101145	1	1.69492	94.7	Rank07	Selenomonas sp. FC4001.	Firmicutes	Negativicutes	Selenomonadales	Hungate	FeFe.A3
Ga0105824_101145	1	1.69492	100	Rank02	Selenomonas sp. FC4001.	Firmicutes	Negativicutes	Selenomonadales	Hungate	FeFe.A3
Ga0105824_101145	2	3.38983	75.6	Rank46	Selenomonas sp. FC4001.	Firmicutes	Negativicutes	Selenomonadales	Hungate	FeFe.A3
Ga0105824_101145	1	1.69492	93.8	Rank12	Selenomonas sp. FC4001.	Firmicutes	Negativicutes	Selenomonadales	Hungate	FeFe.A3
Ga0105824_101145	1	1.69492	68.1	Rank07	Ruminiclostridium cellobioparum Cc	Firmicutes	Clostridia	Clostridiales	Non-Hungate	FeFe.A3
Ga0105824_101145	1	1.69492	77.6	Rank39	Ruminiclostridium cellobioparum Cc	Firmicutes	Clostridia	Clostridiales	Non-Hungate	FeFe.A3
Ga0105824_101145	1	1.69492	66.1	Rank13	Ruminiclostridium cellobioparum Cc	Firmicutes	Clostridia	Clostridiales	Non-Hungate	FeFe.A3
Ga0105824_101145	1	1.69492	75	Rank04	Ruminiclostridium cellobioparum Cc	Firmicutes	Clostridia	Clostridiales	Non-Hungate	FeFe.A3
Ga0105824_101145	1	1.69492	75	Rank39	Ruminiclostridium cellobioparum Cc	Firmicutes	Clostridia	Clostridiales	Non-Hungate	FeFe.A3
Ga0105824_101145	1	1.69492	70.3	Rank07	Ruminiclostridium cellobioparum Cc	Firmicutes	Clostridia	Clostridiales	Non-Hungate	FeFe.A3
Ga0105824_101145	1	1.69492	78.3	Rank02	Ruminiclostridium cellobioparum Cc	Firmicutes	Clostridia	Clostridiales	Non-Hungate	FeFe.A3
Ga0105824_101145	1	1.69492	69.4	Rank39	Ruminiclostridium cellobioparum Cc	Firmicutes	Clostridia	Clostridiales	Non-Hungate	FeFe.A3
Ga0105824_101145	1	1.69492	71	Rank08	Ruminiclostridium cellobioparum Cc	Firmicutes	Clostridia	Clostridiales	Non-Hungate	FeFe.A3
Ga0105824_101145	1	1.69492	72	Rank07	Ruminiclostridium cellobioparum Cc	Firmicutes	Clostridia	Clostridiales	Non-Hungate	FeFe.A3
Ga0105824_101145	1	1.69492	77.3	Rank43	Ruminiclostridium cellobioparum Cc	Firmicutes	Clostridia	Clostridiales	Non-Hungate	FeFe.A3
Ga0105824_101145	1	1.69492	72.5	Rank46	Ruminiclostridium cellobioparum Cc	Firmicutes	Clostridia	Clostridiales	Non-Hungate	FeFe.A3
Ga0105824_101145	1	1.69492	80	Rank43	Ruminiclostridium cellobioparum Cc	Firmicutes	Clostridia	Clostridiales	Non-Hungate	FeFe.A3
Ga0105824_101145	1	1.69492	81.8	Rank34	Ruminiclostridium cellobioparum Cc	Firmicutes	Clostridia	Clostridiales	Non-Hungate	FeFe.A3
Ga0105824_101145	1	1.69492	65	Rank05	Ruminiclostridium cellobioparum Cc	Firmicutes	Clostridia	Clostridiales	Non-Hungate	FeFe.A3
Ga0105824_101145	1	1.69492	76.6	Rank12	Ruminiclostridium cellobioparum Cc	Firmicutes	Clostridia	Clostridiales	Non-Hungate	FeFe.A3
Ga0105824_101145	1	1.69492	70	Rank10	Ruminiclostridium cellobioparum Cc	Firmicutes	Clostridia	Clostridiales	Non-Hungate	FeFe.A3
Ga0105824_101145	1	1.69492	71.4	Rank04	Ruminiclostridium cellobioparum Cc	Firmicutes	Clostridia	Clostridiales	Non-Hungate	FeFe.A3
Ga0105824_101145	1	1.69492	77.4	Rank04	Ruminiclostridium cellobioparum Cc	Firmicutes	Clostridia	Clostridiales	Non-Hungate	FeFe.A3
Ga0105824_101145	1	1.69492	82	Rank07	Ruminiclostridium cellobioparum Cc	Firmicutes	Clostridia	Clostridiales	Non-Hungate	FeFe.A3
Ga0105824_101145	1	1.69492	65.4	Rank02	Ruminiclostridium cellobioparum Cc	Firmicutes	Clostridia	Clostridiales	Non-Hungate	FeFe.A3
Ga0105824_101145	1	1.69492	72.4	Rank46	Ruminiclostridium cellobioparum Cc	Firmicutes	Clostridia	Clostridiales	Non-Hungate	FeFe.A3
Ga0105824_101145	1	1.69492	74.1	Rank33	Ruminiclostridium cellobioparum Cc	Firmicutes	Clostridia	Clostridiales	Non-Hungate	FeFe.A3
Ga0105824_101145	1	1.69492	74.6	Rank04	Ruminiclostridium cellobioparum Cc	Firmicutes	Clostridia	Clostridiales	Non-Hungate	FeFe.A3
Ga0105824_101145	1	1.69492	65.8	Rank45	Ruminiclostridium cellobioparum Cc	Firmicutes	Clostridia	Clostridiales	Non-Hungate	FeFe.A3
Ga0105824_101145	1	1.69492	70.8	Rank45	Ruminiclostridium cellobioparum Cc	Firmicutes	Clostridia	Clostridiales	Non-Hungate	FeFe.A3
Ga0105824_101145	1	1.69492	69.5	Rank05	Ruminiclostridium cellobioparum Cc	Firmicutes	Clostridia	Clostridiales	Non-Hungate	FeFe.A3
Ga0105824_101145	1	1.69492	72.1	Rank10	Ruminiclostridium cellobioparum Cc	Firmicutes	Clostridia	Clostridiales	Non-Hungate	FeFe.A3
Ga0105824_101145	1	1.69492	69.2	Rank10	Ruminiclostridium cellobioparum Cc	Firmicutes	Clostridia	Clostridiales	Non-Hungate	FeFe.A3
Ga0105824_101145	1	1.69492	78.5	Rank08	Ruminiclostridium cellobioparum Cc	Firmicutes	Clostridia	Clostridiales	Non-Hungate	FeFe.A3
Ga0105824_101145	1	1.69492	76.5	Rank10	Ruminiclostridium cellobioparum Cc	Firmicutes	Clostridia	Clostridiales	Non-Hungate	FeFe.A3
Ga0105824_101145	1	1.69492	82.4	Rank33	Ruminiclostridium cellobioparum Cc	Firmicutes	Clostridia	Clostridiales	Non-Hungate	FeFe.A3
Ga0105824_101145	1	1.69492	72.2	Rank33	Ruminiclostridium cellobioparum Cc	Firmicutes	Clostridia	Clostridiales	Non-Hungate	FeFe.A3
Ga0105824_101145	1	1.69492	68	Rank46	Ruminiclostridium cellobioparum Cc	Firmicutes	Clostridia	Clostridiales	Non-Hungate	FeFe.A3
Ga0105824_101145	1	1.69492	65.4	Rank05	Ruminiclostridium cellobioparum Cc	Firmicutes	Clostridia	Clostridiales	Non-Hungate	FeFe.A3
Ga0105824_101145	1	1.69492	66.7	Rank10	Ruminiclostridium cellobioparum Cc	Firmicutes	Clostridia	Clostridiales	Non-Hungate	FeFe.A3
Ga0105824_101145	1	1.69492	75	Rank05	Ruminiclostridium cellobioparum Cc	Firmicutes	Clostridia	Clostridiales	Non-Hungate	FeFe.A3
Ga0105824_101145	1	1.69492	72.2	Rank36	Ruminiclostridium cellobioparum Cc	Firmicutes	Clostridia	Clostridiales	Non-Hungate	FeFe.A3
Ga0105824_101145	1	1.69492	65	Rank04	Ruminiclostridium cellobioparum Cc	Firmicutes	Clostridia	Clostridiales	Non-Hungate	FeFe.A3
Ga0105824_101145	1	1.69492	65.4	Rank44	Ruminiclostridium cellobioparum Cc	Firmicutes	Clostridia	Clostridiales	Non-Hungate	FeFe.A3
Ga0105824_101145	1	1.69492	84.2	Rank44	Ruminiclostridium cellobioparum Cc	Firmicutes	Clostridia	Clostridiales	Non-Hungate	FeFe.A3
Ga0105824_101145	1	1.69492	76.6	Rank10	Ruminiclostridium cellobioparum Cc	Firmicutes	Clostridia	Clostridiales	Non-Hungate	FeFe.A3
Ga0105824_101145	1	1.69492	71.4	Rank08	Ruminiclostridium cellobioparum Cc	Firmicutes	Clostridia	Clostridiales	Non-Hungate	FeFe.A3
Ga0105824_101145	1	1.69492	71.6	Rank06	Ruminiclostridium cellobioparum Cc	Firmicutes	Clostridia	Clostridiales	Non-Hungate	FeFe.A3
Ga0105824_101145	1	1.69492	73	Rank46	Ruminiclostridium cellobioparum Cc	Firmicutes	Clostridia	Clostridiales	Non-Hungate	FeFe.A3
Ga0105824_101145	1	1.69492	66.3	Rank46	Ruminiclostridium cellobioparum Cc	Firmicutes	Clostridia	Clostridiales	Non-Hungate	FeFe.A3
Ga0105824_101145	1	1.69492	75	Rank06	Ruminiclostridium cellobioparum Cc	Firmicutes	Clostridia	Clostridiales	Non-Hungate	FeFe.A3
Ga0105824_101145	1	1.69492	70.1	Rank04	Ruminiclostridium cellobioparum Cc	Firmicutes	Clostridia	Clostridiales	Non-Hungate	FeFe.A3
Ga0105824_101145	1	1.69492	82.3	Rank44	Ruminiclostridium cellobioparum Cc	Firmicutes	Clostridia	Clostridiales	Non-Hungate	FeFe.A3
Ga0105824_101145	1	1.69492	72	Rank36	Ruminiclostridium cellobioparum Cc	Firmicutes	Clostridia	Clostridiales	Non-Hungate	FeFe.A3
Ga0105824_101145	1	1.69492	80	Rank33	Ruminiclostridium cellobioparum Cc	Firmicutes	Clostridia	Clostridiales	Non-Hungate	FeFe.A3
Ga0105824_101145	1	1.69492	67.9	Rank38	Ruminiclostridium cellobioparum Cc	Firmicutes	Clostridia	Clostridiales	Non-Hungate	FeFe.A3
Ga0105824_101145	1	1.69492	71.2	Rank33	Ruminiclostridium cellobioparum Cc	Firmicutes	Clostridia	Clostridiales	Non-Hungate	FeFe.A3
Ga0105824_101145	1	1.69492	81	Rank44	Ruminiclostridium cellobioparum Cc	Firmicutes	Clostridia	Clostridiales	Non-Hungate	FeFe.A3
Ga0105824_101145	1	1.69492	65.8	Rank44	Ruminiclostridium cellobioparum Cc	Firmicutes	Clostridia	Clostridiales	Non-Hungate	FeFe.A3
Ga0105824_101145	1	1.69492	67.6	Rank38	Ruminiclostridium cellobioparum Cc	Firmicutes	Clostridia	Clostridiales	Non-Hungate	FeFe.A3
Ga0105824_101145	1	1.69492	67.9	Rank33	Ruminiclostridium cellobioparum Cc	Firmicutes	Clostridia	Clostridiales	Non-Hungate	FeFe.A3
Ga0105824_101145	1	1.69492	71.1	Rank43	Ruminiclostridium cellobioparum Cc	Firmicutes	Clostridia	Clostridiales	Non-Hungate	FeFe.A3
Ga0105824_101145	1	1.69492	68.9	Rank05	Ruminiclostridium cellobioparum Cc	Firmicutes	Clostridia	Clostridiales	Non-Hungate	FeFe.A3
Ga0105824_101145	1	1.69492	69.4	Rank33	Ruminiclostridium cellobioparum Cc	Firmicutes	Clostridia	Clostridiales	Non-Hungate	FeFe.A3
Ga0105824_101145	1	1.69492	73.8	Rank36	Ruminiclostridium cellobioparum Cc	Firmicutes	Clostridia	Clostridiales	Non-Hungate	FeFe.A3
Ga0105824_101145	1	1.69492	72.4	Rank45	Ruminiclostridium cellobioparum Cc	Firmicutes	Clostridia	Clostridiales	Non-Hungate	FeFe.A3
Ga0105824_101145	1	1.69492	69	Rank04	Ruminiclostridium cellobioparum Cc	Firmicutes	Clostridia	Clostridiales	Non-Hungate	FeFe.A3
Ga0105824_101145	1	1.69492	65.8	Rank34	Ruminiclostridium cellobioparum Cc	Firmicutes	Clostridia	Clostridiales	Non-Hungate	FeFe.A3
Ga0105824_101145	1	1.69492	70.4	Rank33	Ruminiclostridium cellobioparum Cc	Firmicutes	Clostridia	Clostridiales	Non-Hungate	FeFe.A3
Ga0105824_101145	1	1.69492	65.5	Rank33	Ruminiclostridium cellobioparum Cc	Firmicutes	Clostridia	Clostridiales	Non-Hungate	FeFe.A3
Ga0105824_101145	1	1.69492	69.9	Rank38	Ruminiclostridium cellobioparum Cc	Firmicutes	Clostridia	Clostridiales	Non-Hungate	FeFe.A3
Ga0105824_101145	1	1.69492	69.8	Rank38	Ruminiclostridium cellobioparum Cc	Firmicutes	Clostridia	Clostridiales	Non-Hungate	FeFe.A3
Ga0105824_101145	1	1.69492	78.3	Rank01	Ruminiclostridium cellobioparum Cc	Firmicutes	Clostridia	Clostridiales	Non-Hungate	FeFe.A3
Ga0105824_101145	1	1.69492	65.1	Rank08	Ruminiclostridium cellobioparum Cc	Firmicutes	Clostridia	Clostridiales	Non-Hungate	FeFe.A3
Ga0105824_101145	1	1.69492	75.7	Rank01	Ruminiclostridium cellobioparum Cc	Firmicutes	Clostridia	Clostridiales	Non-Hungate	FeFe.A3
Ga0105824_101145	1	1.69492	65.5	Rank39	Ruminiclostridium cellobioparum Cc	Firmicutes	Clostridia	Clostridiales	Non-Hungate	FeFe.A3
Ga0105824_101145	1	1.69492	69.6	Rank13	Clostridium beijerinckii HUN142.	Firmicutes	Clostridia	Clostridiales	Hungate	FeFe.A3
Ga0105824_101145	1	1.69492	68.9	Rank44	Clostridium beijerinckii HUN142.	Firmicutes	Clostridia	Clostridiales	Hungate	FeFe.A3
Ga0105824_101145	1	1.69492	76.2	Rank08	Clostridium beijerinckii HUN142.	Firmicutes	Clostridia	Clostridiales	Hungate	FeFe.A3
Ga0105824_101145	1	1.69492	68.9	Rank02	Clostridium beijerinckii HUN142.	Firmicutes	Clostridia	Clostridiales	Hungate	FeFe.A3
Ga0105824_101145	1	1.69492	75	Rank36	Clostridium beijerinckii HUN142.	Firmicutes	Clostridia	Clostridiales	Hungate	FeFe.A3
Ga0105824_101145	1	1.69492	68.1	Rank07	Selenomonas bovis 8-14-1.	Firmicutes	Negativicutes	Selenomonadales	Hungate	FeFe.A3
Ga0105824_101145	1	1.69492	86.3	Rank33	Ruminococcaceae bacterium AB4001.	Firmicutes	Clostridia	Clostridiales	Hungate	FeFe.A3
Ga0105824_101145	2	3.38983	83.8	Rank36	Ruminococcaceae bacterium AB4001.	Firmicutes	Clostridia	Clostridiales	Hungate	FeFe.A3
Ga0105824_101145	1	1.69492	93.8	Rank12	Ruminococcaceae bacterium AB4001.	Firmicutes	Clostridia	Clostridiales	Hungate	FeFe.A3
Ga0105824_101145	1	1.69492	74.4	Rank08	Ruminococcaceae bacterium AB4001.	Firmicutes	Clostridia	Clostridiales	Hungate	FeFe.A3
Ga0105824_101145	1	1.69492	92.5	Rank10	Ruminococcaceae bacterium AB4001.	Firmicutes	Clostridia	Clostridiales	Hungate	FeFe.A3
Ga0105824_101145	1	1.69492	88.4	Rank39	Ruminococcaceae bacterium AB4001.	Firmicutes	Clostridia	Clostridiales	Hungate	FeFe.A3
Ga0105824_101145	1	1.69492	83	Rank34	Ruminococcaceae bacterium AB4001.	Firmicutes	Clostridia	Clostridiales	Hungate	FeFe.A3
Ga0105824_101145	1	1.69492	93.7	Rank44	Ruminococcaceae bacterium AB4001.	Firmicutes	Clostridia	Clostridiales	Hungate	FeFe.A3
Ga0105824_101145	1	1.69492	100	Rank08	Ruminococcaceae bacterium AB4001.	Firmicutes	Clostridia	Clostridiales	Hungate	FeFe.A3
Ga0105826_101209	1	1.69492	95.1	Rank33	Ruminococcaceae bacterium AB4001.	Firmicutes	Clostridia	Clostridiales	Hungate	FeFe.A3
Ga0105826_101209	1	1.69492	92.7	Rank34	Ruminococcaceae bacterium AB4001.	Firmicutes	Clostridia	Clostridiales	Hungate	FeFe.A3
Ga0105826_101209	1	1.69492	85.7	Rank43	Ruminococcaceae bacterium AB4001.	Firmicutes	Clostridia	Clostridiales	Hungate	FeFe.A3
Ga0105826_101209	1	1.69492	92.9	Rank44	Ruminococcaceae bacterium AB4001.	Firmicutes	Clostridia	Clostridiales	Hungate	FeFe.A3
Ga0105826_101209	1	1.69492	94.9	Rank45	Ruminococcaceae bacterium AB4001.	Firmicutes	Clostridia	Clostridiales	Hungate	FeFe.A3
Ga0105826_101209	1	1.69492	80	Rank01	Ruminococcaceae bacterium AB4001.	Firmicutes	Clostridia	Clostridiales	Hungate	FeFe.A3
Ga0105826_101209	1	1.69492	89.2	Rank44	Ruminococcaceae bacterium AB4001.	Firmicutes	Clostridia	Clostridiales	Hungate	FeFe.A3
Ga0105826_101209	1	1.69492	79.6	Rank44	Ruminococcaceae bacterium AB4001.	Firmicutes	Clostridia	Clostridiales	Hungate	FeFe.A3
Ga0105827_102101	1	1.69492	98.7	Rank42	Ruminococcaceae bacterium AB4001.	Firmicutes	Clostridia	Clostridiales	Hungate	FeFe.A3
Ga0105827_102101	1	1.69492	89	Rank45	Ruminococcaceae bacterium AB4001.	Firmicutes	Clostridia	Clostridiales	Hungate	FeFe.A3
Ga0105827_102101	1	1.69492	92.3	Rank46	Ruminococcaceae bacterium AB4001.	Firmicutes	Clostridia	Clostridiales	Hungate	FeFe.A3
Ga0105827_102101	1	1.69492	94.4	Rank46	Ruminococcaceae bacterium AB4001.	Firmicutes	Clostridia	Clostridiales	Hungate	FeFe.A3
Ga0105827_102101	1	1.69492	75.6	Rank46	Ruminococcaceae bacterium AB4001.	Firmicutes	Clostridia	Clostridiales	Hungate	FeFe.A3
Ga0105827_102101	1	1.69492	94	Rank02	Ruminococcaceae bacterium AB4001.	Firmicutes	Clostridia	Clostridiales	Hungate	FeFe.A3
Ga0105827_102101	1	1.69492	81.4	Rank46	Ruminococcaceae bacterium AB4001.	Firmicutes	Clostridia	Clostridiales	Hungate	FeFe.A3
Ga0105827_102101	1	1.69492	98.6	Rank01	Ruminococcaceae bacterium AB4001.	Firmicutes	Clostridia	Clostridiales	Hungate	FeFe.A3
Ga0105827_102101	1	1.69492	68.9	Rank01	Ruminococcaceae bacterium AB4001.	Firmicutes	Clostridia	Clostridiales	Hungate	FeFe.A3
Ga0105829_11055	1	1.69492	89.8	Rank04	Ruminococcaceae bacterium AB4001.	Firmicutes	Clostridia	Clostridiales	Hungate	FeFe.A3
Ga0105829_11055	1	1.69492	73.2	Rank01	Ruminococcaceae bacterium AB4001.	Firmicutes	Clostridia	Clostridiales	Hungate	FeFe.A3
H171DRAFT_0031	1	1.69492	80	Rank45	Ruminococcaceae bacterium AB4001.	Firmicutes	Clostridia	Clostridiales	Hungate	FeFe.A3
H171DRAFT_0031	1	1.69492	93.2	Rank02	Ruminococcaceae bacterium AB4001.	Firmicutes	Clostridia	Clostridiales	Hungate	FeFe.A3
H171DRAFT_0031	1	1.69492	76.1	Rank01	Ruminococcaceae bacterium AB4001.	Firmicutes	Clostridia	Clostridiales	Hungate	FeFe.A3
H171DRAFT_0031	1	1.69492	73.8	Rank06	Ruminococcaceae bacterium AB4001.	Firmicutes	Clostridia	Clostridiales	Hungate	FeFe.A3
H171DRAFT_0031	1	1.69492	80.6	Rank46	Ruminococcaceae bacterium AB4001.	Firmicutes	Clostridia	Clostridiales	Hungate	FeFe.A3
H171DRAFT_0033	1	1.69492	80	Rank43	Ruminococcaceae bacterium AB4001.	Firmicutes	Clostridia	Clostridiales	Hungate	FeFe.A3
H171DRAFT_0033	1	1.69492	65.2	Rank06	Ruminococcaceae bacterium AB4001.	Firmicutes	Clostridia	Clostridiales	Hungate	FeFe.A3
H171DRAFT_0033	1	1.69492	95.7	Rank07	Ruminococcaceae bacterium AB4001.	Firmicutes	Clostridia	Clostridiales	Hungate	FeFe.A3
H171DRAFT_0033	1	1.69492	68.2	Rank07	Ruminococcaceae bacterium AB4001.	Firmicutes	Clostridia	Clostridiales	Hungate	FeFe.A3
H171DRAFT_0033	1	1.69492	92.6	Rank12	Ruminococcaceae bacterium AB4001.	Firmicutes	Clostridia	Clostridiales	Hungate	FeFe.A3
H171DRAFT_0033	1	1.69492	73.7	Rank07	Ruminococcaceae bacterium AB4001.	Firmicutes	Clostridia	Clostridiales	Hungate	FeFe.A3
H171DRAFT_0033	1	1.69492	94.3	Rank07	Ruminococcaceae bacterium AB4001.	Firmicutes	Clostridia	Clostridiales	Hungate	FeFe.A3
H171DRAFT_0044	1	1.69492	71.2	Rank13	Proteiniclasticum ruminis DSM 24773.	Firmicutes	Clostridia	Clostridiales	Hungate	FeFe.A3
H171DRAFT_0044	1	1.69492	71.1	Rank05	Proteiniclasticum ruminis DSM 24773.	Firmicutes	Clostridia	Clostridiales	Hungate	FeFe.A3
H171DRAFT_0044	1	1.69492	75	Rank13	Proteiniclasticum ruminis DSM 24773.	Firmicutes	Clostridia	Clostridiales	Hungate	FeFe.A3
H171DRAFT_0044	1	1.69492	65.7	Rank04	Proteiniclasticum ruminis DSM 24773.	Firmicutes	Clostridia	Clostridiales	Hungate	FeFe.A3
H171DRAFT_0044	1	1.69492	69.6	Rank04	Proteiniclasticum ruminis DSM 24773.	Firmicutes	Clostridia	Clostridiales	Hungate	FeFe.A3
H171DRAFT_0044	1	1.69492	67.5	Rank44	Proteiniclasticum ruminis DSM 24773.	Firmicutes	Clostridia	Clostridiales	Hungate	FeFe.A3
H171DRAFT_0044	1	1.69492	70.3	Rank36	Proteiniclasticum ruminis DSM 24773.	Firmicutes	Clostridia	Clostridiales	Hungate	FeFe.A3
H171DRAFT_0044	1	1.69492	70	Rank07	Proteiniclasticum ruminis DSM 24773.	Firmicutes	Clostridia	Clostridiales	Hungate	FeFe.A3
H171DRAFT_0044	1	1.69492	71.7	Rank08	Ruminococcus flavefaciens ND2009.	Firmicutes	Clostridia	Clostridiales	Hungate	FeFe.A3
H171DRAFT_0044	1	1.69492	100	Rank45	Ruminococcus flavefaciens ND2009.	Firmicutes	Clostridia	Clostridiales	Hungate	FeFe.A3
H171DRAFT_0044	1	1.69492	100	Rank36	Ruminococcus flavefaciens ND2009.	Firmicutes	Clostridia	Clostridiales	Hungate	FeFe.A3
H171DRAFT_0044	1	1.69492	78.3	Rank34	Ruminococcus flavefaciens ND2009.	Firmicutes	Clostridia	Clostridiales	Hungate	FeFe.A3
H171DRAFT_0044	1	1.69492	100	Rank10	Ruminococcus flavefaciens ND2009.	Firmicutes	Clostridia	Clostridiales	Hungate	FeFe.A3
H171DRAFT_0044	1	1.69492	97.5	Rank06	Ruminococcus flavefaciens ND2009.	Firmicutes	Clostridia	Clostridiales	Hungate	FeFe.A3
H171DRAFT_0044	1	1.69492	100	Rank33	Ruminococcus flavefaciens ND2009.	Firmicutes	Clostridia	Clostridiales	Hungate	FeFe.A3
H171DRAFT_0044	1	1.69492	83.3	Rank13	Ruminococcus flavefaciens ND2009.	Firmicutes	Clostridia	Clostridiales	Hungate	FeFe.A3
H171DRAFT_0044	1	1.69492	73.1	Rank01	Ruminococcus flavefaciens ND2009.	Firmicutes	Clostridia	Clostridiales	Hungate	FeFe.A3
H171DRAFT_0044	1	1.69492	80.5	Rank05	Ruminococcus sp. FC2018.	Firmicutes	Clostridia	Clostridiales	Hungate	FeFe.A3
H171DRAFT_0044	1	1.69492	70	Rank10	Ruminococcus sp. FC2018.	Firmicutes	Clostridia	Clostridiales	Hungate	FeFe.A3
H171DRAFT_0044	1	1.69492	90.6	Rank33	Ruminococcus sp. FC2018.	Firmicutes	Clostridia	Clostridiales	Hungate	FeFe.A3
H171DRAFT_0044	1	1.69492	96.2	Rank33	Ruminococcus sp. FC2018.	Firmicutes	Clostridia	Clostridiales	Hungate	FeFe.A3
H171DRAFT_0044	1	1.69492	69.7	Rank01	Ruminococcus sp. FC2018.	Firmicutes	Clostridia	Clostridiales	Hungate	FeFe.A3
H171DRAFT_0044	1	1.69492	70.7	Rank46	Ruminococcus sp. FC2018.	Firmicutes	Clostridia	Clostridiales	Hungate	FeFe.A3
H171DRAFT_0044	1	1.69492	90.8	Rank33	Ruminococcus sp. FC2018.	Firmicutes	Clostridia	Clostridiales	Hungate	FeFe.A3
H171DRAFT_0044	1	1.69492	100	Rank08	Ruminococcus sp. FC2018.	Firmicutes	Clostridia	Clostridiales	Hungate	FeFe.A3
H171DRAFT_0044	1	1.69492	71.4	Rank46	Ruminococcus sp. FC2018.	Firmicutes	Clostridia	Clostridiales	Hungate	FeFe.A3
H171DRAFT_0051	1	1.69492	98.7	Rank43	Ruminococcus sp. FC2018.	Firmicutes	Clostridia	Clostridiales	Hungate	FeFe.A3
H171DRAFT_0051	1	1.69492	69.1	Rank46	Ruminococcus sp. FC2018.	Firmicutes	Clostridia	Clostridiales	Hungate	FeFe.A3
H171DRAFT_0051	1	1.69492	73.3	Rank39	Ruminococcus sp. FC2018.	Firmicutes	Clostridia	Clostridiales	Hungate	FeFe.A3
H171DRAFT_0051	1	1.69492	69.6	Rank39	Ruminococcus sp. FC2018.	Firmicutes	Clostridia	Clostridiales	Hungate	FeFe.A3
IE08DRAFT_01295	1	1.69492	98.1	Rank42	Ruminococcus sp. FC2018.	Firmicutes	Clostridia	Clostridiales	Hungate	FeFe.A3
IE08DRAFT_01295	1	1.69492	100	Rank01	Ruminococcus sp. FC2018.	Firmicutes	Clostridia	Clostridiales	Hungate	FeFe.A3
IE08DRAFT_01295	1	1.69492	65.5	Rank10	Ruminococcus sp. FC2018.	Firmicutes	Clostridia	Clostridiales	Hungate	FeFe.A3
IE08DRAFT_01295	1	1.69492	94.9	Rank45	Ruminococcus sp. FC2018.	Firmicutes	Clostridia	Clostridiales	Hungate	FeFe.A3
IE08DRAFT_01295	1	1.69492	69.8	Rank38	Ruminococcus sp. FC2018.	Firmicutes	Clostridia	Clostridiales	Hungate	FeFe.A3
IE08DRAFT_01295	1	1.69492	72.7	Rank45	Ruminococcus sp. FC2018.	Firmicutes	Clostridia	Clostridiales	Hungate	FeFe.A3
IE08DRAFT_01295	1	1.69492	100	Rank42	Ruminococcus sp. FC2018.	Firmicutes	Clostridia	Clostridiales	Hungate	FeFe.A3
IE08DRAFT_01295	1	1.69492	65.8	Rank46	Ruminococcus sp. FC2018.	Firmicutes	Clostridia	Clostridiales	Hungate	FeFe.A3
IE08DRAFT_01295	1	1.69492	100	Rank02	Ruminococcus sp. FC2018.	Firmicutes	Clostridia	Clostridiales	Hungate	FeFe.A3
IE08DRAFT_01295	1	1.69492	71.9	Rank01	Ruminococcus sp. FC2018.	Firmicutes	Clostridia	Clostridiales	Hungate	FeFe.A3
IE08DRAFT_01295	1	1.69492	70.9	Rank43	Ruminococcus sp. FC2018.	Firmicutes	Clostridia	Clostridiales	Hungate	FeFe.A3
IE08DRAFT_01295	1	1.69492	73.9	Rank34	Ruminococcus sp. FC2018.	Firmicutes	Clostridia	Clostridiales	Hungate	FeFe.A3
IE08DRAFT_01295	1	1.69492	95.2	Rank33	Ruminococcus sp. FC2018.	Firmicutes	Clostridia	Clostridiales	Hungate	FeFe.A3
IE08DRAFT_01295	1	1.69492	78.6	Rank44	Ruminococcus sp. FC2018.	Firmicutes	Clostridia	Clostridiales	Hungate	FeFe.A3
IE08DRAFT_01295	1	1.69492	70	Rank01	Ruminococcus sp. FC2018.	Firmicutes	Clostridia	Clostridiales	Hungate	FeFe.A3
IE08DRAFT_01295	1	1.69492	92.6	Rank46	Ruminococcus sp. FC2018.	Firmicutes	Clostridia	Clostridiales	Hungate	FeFe.A3
IE08DRAFT_01295	1	1.69492	73.8	Rank07	Ruminococcus sp. FC2018.	Firmicutes	Clostridia	Clostridiales	Hungate	FeFe.A3
IE08DRAFT_01295	1	1.69492	70.7	Rank34	Ruminococcus sp. FC2018.	Firmicutes	Clostridia	Clostridiales	Hungate	FeFe.A3
IE08DRAFT_01295	1	1.69492	94.5	Rank33	Ruminococcus sp. FC2018.	Firmicutes	Clostridia	Clostridiales	Hungate	FeFe.A3
IE08DRAFT_01295	1	1.69492	65.4	Rank04	Ruminococcus sp. FC2018.	Firmicutes	Clostridia	Clostridiales	Hungate	FeFe.A3
IE08DRAFT_01295	1	1.69492	97.7	Rank02	Ruminococcus sp. FC2018.	Firmicutes	Clostridia	Clostridiales	Hungate	FeFe.A3
IE08DRAFT_01295	1	1.69492	70.4	Rank39	Ruminococcus sp. FC2018.	Firmicutes	Clostridia	Clostridiales	Hungate	FeFe.A3
IE08DRAFT_01295	2	3.38983	71.4	Rank06	Ruminococcus sp. FC2018.	Firmicutes	Clostridia	Clostridiales	Hungate	FeFe.A3
IE08DRAFT_01295	1	1.69492	88.9	Rank46	Ruminococcus flavefaciens MA2007.	Firmicutes	Clostridia	Clostridiales	Hungate	FeFe.A3
IE08DRAFT_01295	1	1.69492	73.6	Rank45	Ruminococcus flavefaciens MA2007.	Firmicutes	Clostridia	Clostridiales	Hungate	FeFe.A3
IE08DRAFT_01295	1	1.69492	97.3	Rank42	Ruminococcus flavefaciens MA2007.	Firmicutes	Clostridia	Clostridiales	Hungate	FeFe.A3
IE08DRAFT_01295	1	1.69492	85.4	Rank33	Ruminococcus flavefaciens MA2007.	Firmicutes	Clostridia	Clostridiales	Hungate	FeFe.A3
IE08DRAFT_01295	1	1.69492	68.1	Rank43	Selenomonas sp. ND2010.	Firmicutes	Negativicutes	Selenomonadales	Hungate	FeFe.A3
IE08DRAFT_01295	1	1.69492	77.8	Rank33	Selenomonas sp. ND2010.	Firmicutes	Negativicutes	Selenomonadales	Hungate	FeFe.A3
IE08DRAFT_01295	1	1.69492	75.6	Rank04	Selenomonas sp. ND2010.	Firmicutes	Negativicutes	Selenomonadales	Hungate	FeFe.A3
IE08DRAFT_01295	1	1.69492	73.2	Rank42	Selenomonas sp. ND2010.	Firmicutes	Negativicutes	Selenomonadales	Hungate	FeFe.A3
IE08DRAFT_01295	1	1.69492	66.7	Rank01	Selenomonas sp. ND2010.	Firmicutes	Negativicutes	Selenomonadales	Hungate	FeFe.A3
IE08DRAFT_01295	1	1.69492	66.2	Rank43	Selenomonas sp. ND2010.	Firmicutes	Negativicutes	Selenomonadales	Hungate	FeFe.A3
IE08DRAFT_01295	1	1.69492	75	Rank33	Selenomonas sp. ND2010.	Firmicutes	Negativicutes	Selenomonadales	Hungate	FeFe.A3
IE08DRAFT_01295	1	1.69492	67.5	Rank08	Blautia schinkii DSM 10518.	Firmicutes	Clostridia	Clostridiales	Hungate	FeFe.A3
IE08DRAFT_01295	1	1.69492	69	Rank43	Blautia schinkii DSM 10518.	Firmicutes	Clostridia	Clostridiales	Hungate	FeFe.A3
IE08DRAFT_01295	1	1.69492	69.6	Rank01	Blautia schinkii DSM 10518.	Firmicutes	Clostridia	Clostridiales	Hungate	FeFe.A3
IE08DRAFT_01295	1	1.69492	69.7	Rank01	Blautia schinkii DSM 10518.	Firmicutes	Clostridia	Clostridiales	Hungate	FeFe.A3
IE08DRAFT_01295	1	1.69492	78.8	Rank01	Blautia schinkii DSM 10518.	Firmicutes	Clostridia	Clostridiales	Hungate	FeFe.A3
IE08DRAFT_01295	1	1.69492	65.6	Rank06	Blautia schinkii DSM 10518.	Firmicutes	Clostridia	Clostridiales	Hungate	FeFe.A3
IE08DRAFT_01295	1	1.69492	78.6	Rank04	Blautia schinkii DSM 10518.	Firmicutes	Clostridia	Clostridiales	Hungate	FeFe.A3
IE08DRAFT_01295	1	1.69492	78.9	Rank39	Blautia schinkii DSM 10518.	Firmicutes	Clostridia	Clostridiales	Hungate	FeFe.A3
IE08DRAFT_01295	1	1.69492	73.2	Rank44	Blautia schinkii DSM 10518.	Firmicutes	Clostridia	Clostridiales	Hungate	FeFe.A3
IE08DRAFT_01295	1	1.69492	71.8	Rank42	Blautia schinkii DSM 10518.	Firmicutes	Clostridia	Clostridiales	Hungate	FeFe.A3
IE08DRAFT_01295	1	1.69492	80.2	Rank07	Blautia schinkii DSM 10518.	Firmicutes	Clostridia	Clostridiales	Hungate	FeFe.A3
IE08DRAFT_01295	1	1.69492	80.5	Rank42	Blautia schinkii DSM 10518.	Firmicutes	Clostridia	Clostridiales	Hungate	FeFe.A3
IE08DRAFT_01295	1	1.69492	69.4	Rank34	Blautia schinkii DSM 10518.	Firmicutes	Clostridia	Clostridiales	Hungate	FeFe.A3
IE08DRAFT_01295	1	1.69492	78.8	Rank45	Blautia schinkii DSM 10518.	Firmicutes	Clostridia	Clostridiales	Hungate	FeFe.A3
IE08DRAFT_01295	1	1.69492	71.2	Rank46	Blautia schinkii DSM 10518.	Firmicutes	Clostridia	Clostridiales	Hungate	FeFe.A3
IE08DRAFT_01295	1	1.69492	81.2	Rank38	Blautia schinkii DSM 10518.	Firmicutes	Clostridia	Clostridiales	Hungate	FeFe.A3
IE08DRAFT_01295	1	1.69492	73.9	Rank07	Blautia schinkii DSM 10518.	Firmicutes	Clostridia	Clostridiales	Hungate	FeFe.A3
IE08DRAFT_01295	1	1.69492	69	Rank34	Blautia schinkii DSM 10518.	Firmicutes	Clostridia	Clostridiales	Hungate	FeFe.A3
IE08DRAFT_01295	1	1.69492	73.2	Rank46	Blautia schinkii DSM 10518.	Firmicutes	Clostridia	Clostridiales	Hungate	FeFe.A3
IE08DRAFT_01295	1	1.69492	69	Rank38	Blautia schinkii DSM 10518.	Firmicutes	Clostridia	Clostridiales	Hungate	FeFe.A3
IE08DRAFT_01295	1	1.69492	74.5	Rank08	Blautia schinkii DSM 10518.	Firmicutes	Clostridia	Clostridiales	Hungate	FeFe.A3
IE08DRAFT_01295	1	1.69492	70.9	Rank46	Blautia schinkii DSM 10518.	Firmicutes	Clostridia	Clostridiales	Hungate	FeFe.A3
IE08DRAFT_01295	1	1.69492	80	Rank10	Blautia schinkii DSM 10518.	Firmicutes	Clostridia	Clostridiales	Hungate	FeFe.A3
IE08DRAFT_01295	1	1.69492	76.2	Rank02	Blautia schinkii DSM 10518.	Firmicutes	Clostridia	Clostridiales	Hungate	FeFe.A3
IE08DRAFT_01295	1	1.69492	78.2	Rank06	Blautia schinkii DSM 10518.	Firmicutes	Clostridia	Clostridiales	Hungate	FeFe.A3
IE08DRAFT_01295	1	1.69492	75	Rank01	Blautia schinkii DSM 10518.	Firmicutes	Clostridia	Clostridiales	Hungate	FeFe.A3
IE08DRAFT_01295	1	1.69492	71.3	Rank46	Blautia schinkii DSM 10518.	Firmicutes	Clostridia	Clostridiales	Hungate	FeFe.A3
IE08DRAFT_01295	1	1.69492	80.5	Rank46	Blautia schinkii DSM 10518.	Firmicutes	Clostridia	Clostridiales	Hungate	FeFe.A3
IE08DRAFT_01295	1	1.69492	69.8	Rank46	Blautia schinkii DSM 10518.	Firmicutes	Clostridia	Clostridiales	Hungate	FeFe.A3
IE08DRAFT_01295	1	1.69492	70.8	Rank42	Blautia schinkii DSM 10518.	Firmicutes	Clostridia	Clostridiales	Hungate	FeFe.A3
IE08DRAFT_01295	1	1.69492	81	Rank38	Blautia schinkii DSM 10518.	Firmicutes	Clostridia	Clostridiales	Hungate	FeFe.A3
IE08DRAFT_01295	1	1.69492	66.7	Rank39	Blautia schinkii DSM 10518.	Firmicutes	Clostridia	Clostridiales	Hungate	FeFe.A3
IE08DRAFT_01295	1	1.69492	68.4	Rank45	Blautia schinkii DSM 10518.	Firmicutes	Clostridia	Clostridiales	Hungate	FeFe.A3
IE08DRAFT_01295	1	1.69492	81.4	Rank10	Blautia schinkii DSM 10518.	Firmicutes	Clostridia	Clostridiales	Hungate	FeFe.A3
IE08DRAFT_01295	1	1.69492	81.4	Rank08	Blautia schinkii DSM 10518.	Firmicutes	Clostridia	Clostridiales	Hungate	FeFe.A3
IE08DRAFT_01295	1	1.69492	77.1	Rank07	Lachnospiraceae bacterium FE2018.	Firmicutes	Clostridia	Clostridiales	Hungate	FeFe.A3
IE08DRAFT_01295	1	1.69492	75.4	Rank05	Lachnospiraceae bacterium FE2018.	Firmicutes	Clostridia	Clostridiales	Hungate	FeFe.A3
IE08DRAFT_01295	1	1.69492	69.2	Rank08	Lachnospiraceae bacterium FE2018.	Firmicutes	Clostridia	Clostridiales	Hungate	FeFe.A3
IE08DRAFT_01295	1	1.69492	73.5	Rank34	Lachnospiraceae bacterium FE2018.	Firmicutes	Clostridia	Clostridiales	Hungate	FeFe.A3
IE08DRAFT_01295	1	1.69492	77.3	Rank10	Lachnospiraceae bacterium FE2018.	Firmicutes	Clostridia	Clostridiales	Hungate	FeFe.A3
IE08DRAFT_01295	1	1.69492	78.6	Rank05	Lachnospiraceae bacterium FE2018.	Firmicutes	Clostridia	Clostridiales	Hungate	FeFe.A3
IE08DRAFT_01295	1	1.69492	75.4	Rank01	Lachnospiraceae bacterium FE2018.	Firmicutes	Clostridia	Clostridiales	Hungate	FeFe.A3
IE08DRAFT_01295	1	1.69492	68.4	Rank01	Lachnospiraceae bacterium FE2018.	Firmicutes	Clostridia	Clostridiales	Hungate	FeFe.A3
IE08DRAFT_01295	1	1.69492	75	Rank06	Lachnospiraceae bacterium FE2018.	Firmicutes	Clostridia	Clostridiales	Hungate	FeFe.A3
IE08DRAFT_01295	1	1.69492	69.4	Rank01	Lachnospiraceae bacterium FE2018.	Firmicutes	Clostridia	Clostridiales	Hungate	FeFe.A3
IE08DRAFT_01295	1	1.69492	73.1	Rank02	Lachnospiraceae bacterium FE2018.	Firmicutes	Clostridia	Clostridiales	Hungate	FeFe.A3
IE08DRAFT_01295	1	1.69492	80.2	Rank10	Lachnospiraceae bacterium FE2018.	Firmicutes	Clostridia	Clostridiales	Hungate	FeFe.A3
IE08DRAFT_01295	1	1.69492	88.5	Rank07	Lachnospiraceae bacterium FE2018.	Firmicutes	Clostridia	Clostridiales	Hungate	FeFe.A3
IE08DRAFT_01295	1	1.69492	98.1	Rank34	Lachnospiraceae bacterium FE2018.	Firmicutes	Clostridia	Clostridiales	Hungate	FeFe.A3
IE08DRAFT_01295	1	1.69492	79.5	Rank05	Lachnospiraceae bacterium FE2018.	Firmicutes	Clostridia	Clostridiales	Hungate	FeFe.A3
IE08DRAFT_01295	1	1.69492	78.4	Rank04	Lachnospiraceae bacterium FE2018.	Firmicutes	Clostridia	Clostridiales	Hungate	FeFe.A3
IE08DRAFT_01295	1	1.69492	72.3	Rank02	Lachnospiraceae bacterium FE2018.	Firmicutes	Clostridia	Clostridiales	Hungate	FeFe.A3
IE08DRAFT_01295	1	1.69492	83.8	Rank10	Kandleria vitulina WCE2011.	Firmicutes	Erysipelotrichia	Erysipelotrichales	Hungate	FeFe.A3
IE08DRAFT_01295	1	1.69492	100	Rank08	Kandleria vitulina WCE2011.	Firmicutes	Erysipelotrichia	Erysipelotrichales	Hungate	FeFe.A3
IE08DRAFT_01295	1	1.69492	100	Rank04	Kandleria vitulina WCE2011.	Firmicutes	Erysipelotrichia	Erysipelotrichales	Hungate	FeFe.A3
IE08DRAFT_01295	1	1.69492	97.5	Rank07	Kandleria vitulina WCE2011.	Firmicutes	Erysipelotrichia	Erysipelotrichales	Hungate	FeFe.A3
IE08DRAFT_01295	1	1.69492	100	Rank05	Kandleria vitulina WCE2011.	Firmicutes	Erysipelotrichia	Erysipelotrichales	Hungate	FeFe.A3
IE08DRAFT_01295	1	1.69492	100	Rank12	Kandleria vitulina DSM 20405.	Firmicutes	Erysipelotrichia	Erysipelotrichales	Hungate	FeFe.A3
IE08DRAFT_01295	1	1.69492	100	Rank44	Kandleria vitulina DSM 20405.	Firmicutes	Erysipelotrichia	Erysipelotrichales	Hungate	FeFe.A3
IE08DRAFT_01295	1	1.69492	100	Rank06	Kandleria vitulina DSM 20405.	Firmicutes	Erysipelotrichia	Erysipelotrichales	Hungate	FeFe.A3
IE08DRAFT_01295	1	1.69492	100	Rank08	Kandleria vitulina DSM 20405.	Firmicutes	Erysipelotrichia	Erysipelotrichales	Hungate	FeFe.A3
IE08DRAFT_01295	1	1.69492	98.3	Rank01	Kandleria vitulina DSM 20405.	Firmicutes	Erysipelotrichia	Erysipelotrichales	Hungate	FeFe.A3
IE08DRAFT_01295	1	1.69492	100	Rank10	Kandleria vitulina DSM 20405.	Firmicutes	Erysipelotrichia	Erysipelotrichales	Hungate	FeFe.A3
IE08DRAFT_01295	1	1.69492	100	Rank02	Kandleria vitulina DSM 20405.	Firmicutes	Erysipelotrichia	Erysipelotrichales	Hungate	FeFe.A3
IE09DRAFT_01992	1	1.69492	100	Rank04	Kandleria vitulina DSM 20405.	Firmicutes	Erysipelotrichia	Erysipelotrichales	Hungate	FeFe.A3
IE09DRAFT_01992	1	1.69492	100	Rank05	Kandleria vitulina DSM 20405.	Firmicutes	Erysipelotrichia	Erysipelotrichales	Hungate	FeFe.A3
IE09DRAFT_01992	1	1.69492	100	Rank01	Kandleria vitulina DSM 20405.	Firmicutes	Erysipelotrichia	Erysipelotrichales	Hungate	FeFe.A3
IE09DRAFT_01992	1	1.69492	100	Rank07	Kandleria vitulina DSM 20405.	Firmicutes	Erysipelotrichia	Erysipelotrichales	Hungate	FeFe.A3
IE09DRAFT_01992	1	1.69492	100	Rank13	Kandleria vitulina DSM 20405.	Firmicutes	Erysipelotrichia	Erysipelotrichales	Hungate	FeFe.A3
IE09DRAFT_01992	1	1.69492	69.1	Rank42	Kandleria vitulina DSM 20405.	Firmicutes	Erysipelotrichia	Erysipelotrichales	Hungate	FeFe.A3
IE09DRAFT_01992	1	1.69492	87.5	Rank43	Kandleria vitulina DSM 20405.	Firmicutes	Erysipelotrichia	Erysipelotrichales	Hungate	FeFe.A3
IE09DRAFT_01992	1	1.69492	100	Rank36	Kandleria vitulina DSM 20405.	Firmicutes	Erysipelotrichia	Erysipelotrichales	Hungate	FeFe.A3
IE09DRAFT_01992	1	1.69492	68.1	Rank33	Clostridium lundense DSM 17049.	Firmicutes	Clostridia	Clostridiales	Hungate	FeFe.A3
IE09DRAFT_01992	1	1.69492	77.3	Rank42	Clostridium lundense DSM 17049.	Firmicutes	Clostridia	Clostridiales	Hungate	FeFe.A3
IE09DRAFT_01992	1	1.69492	75	Rank13	Clostridium lundense DSM 17049.	Firmicutes	Clostridia	Clostridiales	Hungate	FeFe.A3
IE09DRAFT_01992	1	1.69492	72.9	Rank10	Clostridium lundense DSM 17049.	Firmicutes	Clostridia	Clostridiales	Hungate	FeFe.A3
IE09DRAFT_01992	1	1.69492	67.6	Rank12	Clostridium lundense DSM 17049.	Firmicutes	Clostridia	Clostridiales	Hungate	FeFe.A3
IE09DRAFT_01992	1	1.69492	71.4	Rank06	Clostridium lundense DSM 17049.	Firmicutes	Clostridia	Clostridiales	Hungate	FeFe.A3
IE09DRAFT_01992	1	1.69492	76.9	Rank08	Clostridium lundense DSM 17049.	Firmicutes	Clostridia	Clostridiales	Hungate	FeFe.A3
IE09DRAFT_01992	1	1.69492	77.8	Rank34	Clostridium lundense DSM 17049.	Firmicutes	Clostridia	Clostridiales	Hungate	FeFe.A3
IE09DRAFT_01992	1	1.69492	77.6	Rank10	Clostridium lundense DSM 17049.	Firmicutes	Clostridia	Clostridiales	Hungate	FeFe.A3
IE09DRAFT_01992	1	1.69492	66.2	Rank34	Clostridium lundense DSM 17049.	Firmicutes	Clostridia	Clostridiales	Hungate	FeFe.A3
IE09DRAFT_01992	1	1.69492	69.9	Rank01	Clostridium lundense DSM 17049.	Firmicutes	Clostridia	Clostridiales	Hungate	FeFe.A3
IE09DRAFT_01992	1	1.69492	70	Rank04	Clostridium lundense DSM 17049.	Firmicutes	Clostridia	Clostridiales	Hungate	FeFe.A3
IE09DRAFT_01992	1	1.69492	75.5	Rank13	Clostridium lundense DSM 17049.	Firmicutes	Clostridia	Clostridiales	Hungate	FeFe.A3
IE09DRAFT_01992	1	1.69492	65.4	Rank36	Clostridium lundense DSM 17049.	Firmicutes	Clostridia	Clostridiales	Hungate	FeFe.A3
IE09DRAFT_01992	1	1.69492	68.8	Rank44	Clostridium lundense DSM 17049.	Firmicutes	Clostridia	Clostridiales	Hungate	FeFe.A3
IE09DRAFT_01992	1	1.69492	74.1	Rank36	Clostridium lundense DSM 17049.	Firmicutes	Clostridia	Clostridiales	Hungate	FeFe.A3
IE09DRAFT_01992	1	1.69492	75.4	Rank01	Clostridium lundense DSM 17049.	Firmicutes	Clostridia	Clostridiales	Hungate	FeFe.A3
IE09DRAFT_01992	1	1.69492	68.8	Rank45	Clostridium lundense DSM 17049.	Firmicutes	Clostridia	Clostridiales	Hungate	FeFe.A3
IE09DRAFT_01992	1	1.69492	75.9	Rank08	Clostridium lundense DSM 17049.	Firmicutes	Clostridia	Clostridiales	Hungate	FeFe.A3
IE09DRAFT_01992	1	1.69492	65.8	Rank33	Clostridium lundense DSM 17049.	Firmicutes	Clostridia	Clostridiales	Hungate	FeFe.A3
IE09DRAFT_01992	1	1.69492	67.1	Rank07	Clostridium lundense DSM 17049.	Firmicutes	Clostridia	Clostridiales	Hungate	FeFe.A3
IE09DRAFT_01992	1	1.69492	75.3	Rank43	Clostridium lundense DSM 17049.	Firmicutes	Clostridia	Clostridiales	Hungate	FeFe.A3
IE09DRAFT_01992	1	1.69492	65.9	Rank39	Clostridium lundense DSM 17049.	Firmicutes	Clostridia	Clostridiales	Hungate	FeFe.A3
IE09DRAFT_01992	1	1.69492	73.2	Rank08	Clostridium lundense DSM 17049.	Firmicutes	Clostridia	Clostridiales	Hungate	FeFe.A3
IE09DRAFT_01992	1	1.69492	97.4	Rank01	Mitsuokella jalaludinii DSM 13811.	Firmicutes	Negativicutes	Selenomonadales	Hungate	FeFe.A3
IE09DRAFT_01992	1	1.69492	100	Rank01	Mitsuokella jalaludinii DSM 13811.	Firmicutes	Negativicutes	Selenomonadales	Hungate	FeFe.A3
IE09DRAFT_01992	1	1.69492	96.4	Rank02	Mitsuokella jalaludinii DSM 13811.	Firmicutes	Negativicutes	Selenomonadales	Hungate	FeFe.A3
IE09DRAFT_01992	1	1.69492	98.6	Rank02	Mitsuokella jalaludinii DSM 13811.	Firmicutes	Negativicutes	Selenomonadales	Hungate	FeFe.A3
IE09DRAFT_01992	1	1.69492	98.7	Rank02	Mitsuokella jalaludinii DSM 13811.	Firmicutes	Negativicutes	Selenomonadales	Hungate	FeFe.A3
IE09DRAFT_01992	1	1.69492	97.7	Rank02	Mitsuokella jalaludinii DSM 13811.	Firmicutes	Negativicutes	Selenomonadales	Hungate	FeFe.A3
IE09DRAFT_01992	1	1.69492	98.7	Rank01	Mitsuokella jalaludinii DSM 13811.	Firmicutes	Negativicutes	Selenomonadales	Hungate	FeFe.A3
IE09DRAFT_01992	1	1.69492	97.3	Rank01	Mitsuokella jalaludinii DSM 13811.	Firmicutes	Negativicutes	Selenomonadales	Hungate	FeFe.A3
IE09DRAFT_01992	1	1.69492	97.6	Rank01	Mitsuokella jalaludinii DSM 13811.	Firmicutes	Negativicutes	Selenomonadales	Hungate	FeFe.A3
IE09DRAFT_01992	1	1.69492	100	Rank02	Mitsuokella jalaludinii DSM 13811.	Firmicutes	Negativicutes	Selenomonadales	Hungate	FeFe.A3
IE09DRAFT_01992	2	3.38983	96.8	Rank02	Mitsuokella jalaludinii DSM 13811.	Firmicutes	Negativicutes	Selenomonadales	Hungate	FeFe.A3
IE09DRAFT_01992	1	1.69492	70.4	Rank13	Bifidobacterium merycicum DSM 6492.	Actinobacteria	Actinobacteria	Bifidobacteriales	Hungate	FeFe.A3
IE09DRAFT_01992	1	1.69492	66.7	Rank01	Bifidobacterium merycicum DSM 6492.	Actinobacteria	Actinobacteria	Bifidobacteriales	Hungate	FeFe.A3
IE09DRAFT_01992	1	1.69492	76.1	Rank39	Lachnospiraceae bacterium YSB2008.	Firmicutes	Clostridia	Clostridiales	Hungate	FeFe.A3
IE09DRAFT_01992	1	1.69492	73.9	Rank45	Lachnospiraceae bacterium YSB2008.	Firmicutes	Clostridia	Clostridiales	Hungate	FeFe.A3
IE09DRAFT_01992	1	1.69492	75.7	Rank02	Lachnospiraceae bacterium YSB2008.	Firmicutes	Clostridia	Clostridiales	Hungate	FeFe.A3
IE09DRAFT_01992	1	1.69492	66.7	Rank34	Lachnospiraceae bacterium YSB2008.	Firmicutes	Clostridia	Clostridiales	Hungate	FeFe.A3
IE09DRAFT_01992	1	1.69492	73.8	Rank07	Lachnospiraceae bacterium YSB2008.	Firmicutes	Clostridia	Clostridiales	Hungate	FeFe.A3
IE09DRAFT_01992	1	1.69492	75.3	Rank39	Lachnospiraceae bacterium YSB2008.	Firmicutes	Clostridia	Clostridiales	Hungate	FeFe.A3
IE09DRAFT_01992	1	1.69492	78.5	Rank07	Lachnospiraceae bacterium YSB2008.	Firmicutes	Clostridia	Clostridiales	Hungate	FeFe.A3
IE09DRAFT_01992	1	1.69492	76.3	Rank05	Lachnospiraceae bacterium YSB2008.	Firmicutes	Clostridia	Clostridiales	Hungate	FeFe.A3
IE09DRAFT_01992	2	3.38983	76.3	Rank43	Lachnospiraceae bacterium YSB2008.	Firmicutes	Clostridia	Clostridiales	Hungate	FeFe.A3
IE09DRAFT_01992	1	1.69492	72.7	Rank43	Lachnospiraceae bacterium YSB2008.	Firmicutes	Clostridia	Clostridiales	Hungate	FeFe.A3
IE09DRAFT_01992	1	1.69492	66.7	Rank43	Lachnospiraceae bacterium YSB2008.	Firmicutes	Clostridia	Clostridiales	Hungate	FeFe.A3
IE09DRAFT_01992	1	1.69492	83.8	Rank01	Lachnospiraceae bacterium YSB2008.	Firmicutes	Clostridia	Clostridiales	Hungate	FeFe.A3
IE09DRAFT_01992	1	1.69492	67.7	Rank34	Lachnospiraceae bacterium YSB2008.	Firmicutes	Clostridia	Clostridiales	Hungate	FeFe.A3
IE09DRAFT_01992	1	1.69492	66.7	Rank45	Lachnospiraceae bacterium YSB2008.	Firmicutes	Clostridia	Clostridiales	Hungate	FeFe.A3
IE09DRAFT_01992	1	1.69492	71.4	Rank43	Lachnospiraceae bacterium YSB2008.	Firmicutes	Clostridia	Clostridiales	Hungate	FeFe.A3
IE09DRAFT_01992	1	1.69492	67.4	Rank02	Lachnospiraceae bacterium YSB2008.	Firmicutes	Clostridia	Clostridiales	Hungate	FeFe.A3
IE09DRAFT_01992	1	1.69492	80	Rank45	Lachnospiraceae bacterium YSB2008.	Firmicutes	Clostridia	Clostridiales	Hungate	FeFe.A3
IE09DRAFT_01992	1	1.69492	72.1	Rank05	Lachnospiraceae bacterium YSB2008.	Firmicutes	Clostridia	Clostridiales	Hungate	FeFe.A3
IE09DRAFT_01992	1	1.69492	82.9	Rank04	Lachnospiraceae bacterium YSB2008.	Firmicutes	Clostridia	Clostridiales	Hungate	FeFe.A3
IE09DRAFT_01992	1	1.69492	76.5	Rank43	Lachnospiraceae bacterium YSB2008.	Firmicutes	Clostridia	Clostridiales	Hungate	FeFe.A3
IE09DRAFT_01992	1	1.69492	86.4	Rank01	Lachnospiraceae bacterium YSB2008.	Firmicutes	Clostridia	Clostridiales	Hungate	FeFe.A3
IE09DRAFT_01992	1	1.69492	82.5	Rank38	Lachnospiraceae bacterium YSB2008.	Firmicutes	Clostridia	Clostridiales	Hungate	FeFe.A3
IE09DRAFT_01992	1	1.69492	88.3	Rank01	Lachnospiraceae bacterium YSB2008.	Firmicutes	Clostridia	Clostridiales	Hungate	FeFe.A3
IE09DRAFT_01992	1	1.69492	81.7	Rank04	Lachnospiraceae bacterium YSB2008.	Firmicutes	Clostridia	Clostridiales	Hungate	FeFe.A3
IE09DRAFT_01992	1	1.69492	85	Rank10	Lachnospiraceae bacterium YSB2008.	Firmicutes	Clostridia	Clostridiales	Hungate	FeFe.A3
IE09DRAFT_01992	1	1.69492	82.1	Rank01	Lachnospiraceae bacterium YSB2008.	Firmicutes	Clostridia	Clostridiales	Hungate	FeFe.A3
IE09DRAFT_01992	1	1.69492	69	Rank01	Lachnospiraceae bacterium YSB2008.	Firmicutes	Clostridia	Clostridiales	Hungate	FeFe.A3
IE09DRAFT_01992	1	1.69492	71.6	Rank02	Lachnospiraceae bacterium YSB2008.	Firmicutes	Clostridia	Clostridiales	Hungate	FeFe.A3
IE09DRAFT_01992	2	3.38983	68.4	Rank39	Lachnospiraceae bacterium YSB2008.	Firmicutes	Clostridia	Clostridiales	Hungate	FeFe.A3
IE09DRAFT_01992	1	1.69492	78.8	Rank43	Lachnospiraceae bacterium YSB2008.	Firmicutes	Clostridia	Clostridiales	Hungate	FeFe.A3
IE09DRAFT_01992	1	1.69492	76.9	Rank43	Lachnospiraceae bacterium YSB2008.	Firmicutes	Clostridia	Clostridiales	Hungate	FeFe.A3
IE09DRAFT_01992	1	1.69492	83.3	Rank46	Lachnospiraceae bacterium YSB2008.	Firmicutes	Clostridia	Clostridiales	Hungate	FeFe.A3
IE09DRAFT_01992	1	1.69492	74	Rank02	Lachnospiraceae bacterium YSB2008.	Firmicutes	Clostridia	Clostridiales	Hungate	FeFe.A3
IE09DRAFT_01992	1	1.69492	88.4	Rank34	Lachnospiraceae bacterium YSB2008.	Firmicutes	Clostridia	Clostridiales	Hungate	FeFe.A3
IE09DRAFT_01992	1	1.69492	74.6	Rank43	Lachnospiraceae bacterium YSB2008.	Firmicutes	Clostridia	Clostridiales	Hungate	FeFe.A3
IE09DRAFT_01992	1	1.69492	73.4	Rank39	Lachnospiraceae bacterium YSB2008.	Firmicutes	Clostridia	Clostridiales	Hungate	FeFe.A3
IE09DRAFT_01992	1	1.69492	67.9	Rank34	Lachnospiraceae bacterium YSB2008.	Firmicutes	Clostridia	Clostridiales	Hungate	FeFe.A3
IE09DRAFT_01992	1	1.69492	88.5	Rank01	Lachnospiraceae bacterium YSB2008.	Firmicutes	Clostridia	Clostridiales	Hungate	FeFe.A3
IE09DRAFT_01992	1	1.69492	72.2	Rank39	Lachnospiraceae bacterium YSB2008.	Firmicutes	Clostridia	Clostridiales	Hungate	FeFe.A3
IE09DRAFT_01992	1	1.69492	82.1	Rank10	Lachnospiraceae bacterium YSB2008.	Firmicutes	Clostridia	Clostridiales	Hungate	FeFe.A3
IE09DRAFT_01992	1	1.69492	74.7	Rank43	Lachnospiraceae bacterium YSB2008.	Firmicutes	Clostridia	Clostridiales	Hungate	FeFe.A3
IE09DRAFT_01992	1	1.69492	80.6	Rank10	Lachnospiraceae bacterium YSB2008.	Firmicutes	Clostridia	Clostridiales	Hungate	FeFe.A3
IE09DRAFT_01992	1	1.69492	82.5	Rank05	Lachnospiraceae bacterium YSB2008.	Firmicutes	Clostridia	Clostridiales	Hungate	FeFe.A3
IE09DRAFT_01992	1	1.69492	84.1	Rank04	Lachnospiraceae bacterium YSB2008.	Firmicutes	Clostridia	Clostridiales	Hungate	FeFe.A3
IE09DRAFT_01992	1	1.69492	76.6	Rank39	Lachnospiraceae bacterium YSB2008.	Firmicutes	Clostridia	Clostridiales	Hungate	FeFe.A3
IE09DRAFT_01992	1	1.69492	78.2	Rank39	Lachnospiraceae bacterium YSB2008.	Firmicutes	Clostridia	Clostridiales	Hungate	FeFe.A3
IE09DRAFT_01992	1	1.69492	76	Rank43	Lachnospiraceae bacterium YSB2008.	Firmicutes	Clostridia	Clostridiales	Hungate	FeFe.A3
IE09DRAFT_01992	1	1.69492	92.3	Rank44	Lachnospiraceae bacterium YSB2008.	Firmicutes	Clostridia	Clostridiales	Hungate	FeFe.A3
IE09DRAFT_01992	1	1.69492	68.8	Rank38	Lachnospiraceae bacterium YSB2008.	Firmicutes	Clostridia	Clostridiales	Hungate	FeFe.A3
IE09DRAFT_01992	1	1.69492	83.3	Rank33	Lachnospiraceae bacterium YSB2008.	Firmicutes	Clostridia	Clostridiales	Hungate	FeFe.A3
IE09DRAFT_01992	1	1.69492	79.2	Rank04	Lachnospiraceae bacterium YSB2008.	Firmicutes	Clostridia	Clostridiales	Hungate	FeFe.A3
IE09DRAFT_01992	1	1.69492	73.8	Rank43	Lachnospiraceae bacterium YSB2008.	Firmicutes	Clostridia	Clostridiales	Hungate	FeFe.A3
IE09DRAFT_01992	1	1.69492	83.3	Rank34	Lachnospiraceae bacterium YSB2008.	Firmicutes	Clostridia	Clostridiales	Hungate	FeFe.A3
IE09DRAFT_01992	1	1.69492	80.8	Rank10	Lachnospiraceae bacterium YSB2008.	Firmicutes	Clostridia	Clostridiales	Hungate	FeFe.A3
IE09DRAFT_01992	1	1.69492	80	Rank43	Lachnospiraceae bacterium YSB2008.	Firmicutes	Clostridia	Clostridiales	Hungate	FeFe.A3
IE13DRAFT_01501	1	1.69492	69.2	Rank39	Lachnospiraceae bacterium YSB2008.	Firmicutes	Clostridia	Clostridiales	Hungate	FeFe.A3
IE13DRAFT_01501	1	1.69492	69.4	Rank39	Lachnospiraceae bacterium YSB2008.	Firmicutes	Clostridia	Clostridiales	Hungate	FeFe.A3
IE13DRAFT_01501	1	1.69492	75	Rank38	Lachnospiraceae bacterium YSB2008.	Firmicutes	Clostridia	Clostridiales	Hungate	FeFe.A3
IE13DRAFT_01501	1	1.69492	73.8	Rank38	Lachnospiraceae bacterium YSB2008.	Firmicutes	Clostridia	Clostridiales	Hungate	FeFe.A3
IE13DRAFT_01501	1	1.69492	77.3	Rank39	Lachnospiraceae bacterium YSB2008.	Firmicutes	Clostridia	Clostridiales	Hungate	FeFe.A3
IE13DRAFT_01501	1	1.69492	70.7	Rank38	Lachnospiraceae bacterium YSB2008.	Firmicutes	Clostridia	Clostridiales	Hungate	FeFe.A3
IE13DRAFT_01501	1	1.69492	81.5	Rank04	Lachnospiraceae bacterium YSB2008.	Firmicutes	Clostridia	Clostridiales	Hungate	FeFe.A3
IE13DRAFT_01501	1	1.69492	90.7	Rank02	Lachnospiraceae bacterium YSB2008.	Firmicutes	Clostridia	Clostridiales	Hungate	FeFe.A3
IE13DRAFT_01501	1	1.69492	66	Rank10	Lachnospiraceae bacterium YSB2008.	Firmicutes	Clostridia	Clostridiales	Hungate	FeFe.A3
IE13DRAFT_01501	1	1.69492	73	Rank39	Lachnospiraceae bacterium YSB2008.	Firmicutes	Clostridia	Clostridiales	Hungate	FeFe.A3
IE14DRAFT_01247	1	1.69492	85.5	Rank10	Lachnospiraceae bacterium YSB2008.	Firmicutes	Clostridia	Clostridiales	Hungate	FeFe.A3
IE14DRAFT_01247	1	1.69492	81.9	Rank01	Lachnospiraceae bacterium YSB2008.	Firmicutes	Clostridia	Clostridiales	Hungate	FeFe.A3
IE14DRAFT_01247	2	3.38983	81.8	Rank10	Lachnospiraceae bacterium YSB2008.	Firmicutes	Clostridia	Clostridiales	Hungate	FeFe.A3
IE14DRAFT_01247	2	3.38983	81.1	Rank07	Lachnospiraceae bacterium YSB2008.	Firmicutes	Clostridia	Clostridiales	Hungate	FeFe.A3
IE14DRAFT_01615	3	5.08475	80.8	Rank13	Lachnospiraceae bacterium YSB2008.	Firmicutes	Clostridia	Clostridiales	Hungate	FeFe.A3
IE14DRAFT_01615	1	1.69492	80	Rank07	Lachnospiraceae bacterium YSB2008.	Firmicutes	Clostridia	Clostridiales	Hungate	FeFe.A3
IE14DRAFT_01615	1	1.69492	74.3	Rank02	Lachnospiraceae bacterium YSB2008.	Firmicutes	Clostridia	Clostridiales	Hungate	FeFe.A3
IE14DRAFT_01615	1	1.69492	82.4	Rank46	Lachnospiraceae bacterium YSB2008.	Firmicutes	Clostridia	Clostridiales	Hungate	FeFe.A3
IE14DRAFT_01615	1	1.69492	76.1	Rank13	Lachnospiraceae bacterium YSB2008.	Firmicutes	Clostridia	Clostridiales	Hungate	FeFe.A3
IE14DRAFT_01615	1	1.69492	73.8	Rank02	Lachnospiraceae bacterium YSB2008.	Firmicutes	Clostridia	Clostridiales	Hungate	FeFe.A3
IE14DRAFT_01615	1	1.69492	73.1	Rank07	Lachnospiraceae bacterium YSB2008.	Firmicutes	Clostridia	Clostridiales	Hungate	FeFe.A3
IE14DRAFT_01615	1	1.69492	90.3	Rank01	Lachnospiraceae bacterium YSB2008.	Firmicutes	Clostridia	Clostridiales	Hungate	FeFe.A3
IE14DRAFT_01942	1	1.69492	65.3	Rank13	Lachnospiraceae bacterium YSB2008.	Firmicutes	Clostridia	Clostridiales	Hungate	FeFe.A3
IE14DRAFT_01942	2	3.38983	65.2	Rank13	Lachnospiraceae bacterium YSB2008.	Firmicutes	Clostridia	Clostridiales	Hungate	FeFe.A3
IE14DRAFT_01942	2	3.38983	72.7	Rank39	Lachnospiraceae bacterium YSB2008.	Firmicutes	Clostridia	Clostridiales	Hungate	FeFe.A3
IE16DRAFT_01804	1	1.69492	83.1	Rank34	Lachnospiraceae bacterium YSB2008.	Firmicutes	Clostridia	Clostridiales	Hungate	FeFe.A3
IE16DRAFT_01804	1	1.69492	65.3	Rank43	Lachnospiraceae bacterium YSB2008.	Firmicutes	Clostridia	Clostridiales	Hungate	FeFe.A3
IE16DRAFT_01804	1	1.69492	76.3	Rank34	Lachnospiraceae bacterium YSB2008.	Firmicutes	Clostridia	Clostridiales	Hungate	FeFe.A3
IE16DRAFT_01804	1	1.69492	84.4	Rank05	Lachnospiraceae bacterium YSB2008.	Firmicutes	Clostridia	Clostridiales	Hungate	FeFe.A3
IE16DRAFT_01804	1	1.69492	78.3	Rank05	Lachnospiraceae bacterium YSB2008.	Firmicutes	Clostridia	Clostridiales	Hungate	FeFe.A3
IE16DRAFT_01804	1	1.69492	87.5	Rank06	Lachnospiraceae bacterium YSB2008.	Firmicutes	Clostridia	Clostridiales	Hungate	FeFe.A3
IE16DRAFT_01804	1	1.69492	89.5	Rank04	Lachnospiraceae bacterium YSB2008.	Firmicutes	Clostridia	Clostridiales	Hungate	FeFe.A3
IE16DRAFT_01804	1	1.69492	75.6	Rank46	Lachnospiraceae bacterium YSB2008.	Firmicutes	Clostridia	Clostridiales	Hungate	FeFe.A3
IE17DRAFT_00082	1	1.69492	81.9	Rank44	Lachnospiraceae bacterium YSB2008.	Firmicutes	Clostridia	Clostridiales	Hungate	FeFe.A3
IE17DRAFT_00082	1	1.69492	80.5	Rank04	Lachnospiraceae bacterium YSB2008.	Firmicutes	Clostridia	Clostridiales	Hungate	FeFe.A3
IE17DRAFT_00082	1	1.69492	82.4	Rank38	Lachnospiraceae bacterium YSB2008.	Firmicutes	Clostridia	Clostridiales	Hungate	FeFe.A3
IE17DRAFT_00082	1	1.69492	78.9	Rank04	Lachnospiraceae bacterium YSB2008.	Firmicutes	Clostridia	Clostridiales	Hungate	FeFe.A3
IE17DRAFT_00082	1	1.69492	72.5	Rank02	Lachnospiraceae bacterium YSB2008.	Firmicutes	Clostridia	Clostridiales	Hungate	FeFe.A3
IE17DRAFT_00082	1	1.69492	71.4	Rank33	Lachnospiraceae bacterium YSB2008.	Firmicutes	Clostridia	Clostridiales	Hungate	FeFe.A3
IE17DRAFT_00082	1	1.69492	82.7	Rank10	Lachnospiraceae bacterium YSB2008.	Firmicutes	Clostridia	Clostridiales	Hungate	FeFe.A3
IE17DRAFT_00082	1	1.69492	72	Rank39	Lachnospiraceae bacterium YSB2008.	Firmicutes	Clostridia	Clostridiales	Hungate	FeFe.A3
IE17DRAFT_00082	1	1.69492	75.3	Rank38	Lachnospiraceae bacterium YSB2008.	Firmicutes	Clostridia	Clostridiales	Hungate	FeFe.A3
IE17DRAFT_00082	1	1.69492	81.7	Rank08	Lachnospiraceae bacterium YSB2008.	Firmicutes	Clostridia	Clostridiales	Hungate	FeFe.A3
IE17DRAFT_00082	1	1.69492	78.2	Rank10	Lachnospiraceae bacterium YSB2008.	Firmicutes	Clostridia	Clostridiales	Hungate	FeFe.A3
IE17DRAFT_00082	1	1.69492	75.9	Rank10	Lachnospiraceae bacterium YSB2008.	Firmicutes	Clostridia	Clostridiales	Hungate	FeFe.A3
IE17DRAFT_00082	1	1.69492	71.1	Rank10	Lachnospiraceae bacterium YSB2008.	Firmicutes	Clostridia	Clostridiales	Hungate	FeFe.A3
IE17DRAFT_01142	1	1.69492	69.8	Rank38	Lachnospiraceae bacterium YSB2008.	Firmicutes	Clostridia	Clostridiales	Hungate	FeFe.A3
IE17DRAFT_01142	1	1.69492	74	Rank38	Lachnospiraceae bacterium YSB2008.	Firmicutes	Clostridia	Clostridiales	Hungate	FeFe.A3
IE17DRAFT_01142	1	1.69492	85.5	Rank02	Lachnospiraceae bacterium YSB2008.	Firmicutes	Clostridia	Clostridiales	Hungate	FeFe.A3
IE17DRAFT_01142	1	1.69492	83.6	Rank02	Lachnospiraceae bacterium YSB2008.	Firmicutes	Clostridia	Clostridiales	Hungate	FeFe.A3
IE17DRAFT_01142	1	1.69492	75.3	Rank33	Lachnospiraceae bacterium YSB2008.	Firmicutes	Clostridia	Clostridiales	Hungate	FeFe.A3
IE17DRAFT_01142	1	1.69492	81.7	Rank07	Lachnospiraceae bacterium YSB2008.	Firmicutes	Clostridia	Clostridiales	Hungate	FeFe.A3
IE17DRAFT_01142	1	1.69492	84.2	Rank13	Lachnospiraceae bacterium YSB2008.	Firmicutes	Clostridia	Clostridiales	Hungate	FeFe.A3
IE17DRAFT_01142	1	1.69492	88.1	Rank43	Lachnospiraceae bacterium YSB2008.	Firmicutes	Clostridia	Clostridiales	Hungate	FeFe.A3
IE17DRAFT_01142	1	1.69492	81	Rank43	Lachnospiraceae bacterium YSB2008.	Firmicutes	Clostridia	Clostridiales	Hungate	FeFe.A3
IE17DRAFT_01142	1	1.69492	68.8	Rank45	Lachnospiraceae bacterium YSB2008.	Firmicutes	Clostridia	Clostridiales	Hungate	FeFe.A3
IE22DRAFT_01477	1	1.69492	84.8	Rank46	Lachnospiraceae bacterium YSB2008.	Firmicutes	Clostridia	Clostridiales	Hungate	FeFe.A3
IE22DRAFT_01477	1	1.69492	74.1	Rank02	Lachnospiraceae bacterium YSB2008.	Firmicutes	Clostridia	Clostridiales	Hungate	FeFe.A3
IE22DRAFT_01477	2	3.38983	84.4	Rank43	Lachnospiraceae bacterium YSB2008.	Firmicutes	Clostridia	Clostridiales	Hungate	FeFe.A3
IE22DRAFT_01477	1	1.69492	97.9	Rank36	Lachnospiraceae bacterium YSB2008.	Firmicutes	Clostridia	Clostridiales	Hungate	FeFe.A3
IE22DRAFT_01477	1	1.69492	85.9	Rank10	Lachnospiraceae bacterium YSB2008.	Firmicutes	Clostridia	Clostridiales	Hungate	FeFe.A3
IE22DRAFT_01477	1	1.69492	86.1	Rank39	Lachnospiraceae bacterium YSB2008.	Firmicutes	Clostridia	Clostridiales	Hungate	FeFe.A3
IE22DRAFT_01477	1	1.69492	83.9	Rank36	Lachnospiraceae bacterium YSB2008.	Firmicutes	Clostridia	Clostridiales	Hungate	FeFe.A3
IE22DRAFT_01477	1	1.69492	75.7	Rank42	Lachnospiraceae bacterium YSB2008.	Firmicutes	Clostridia	Clostridiales	Hungate	FeFe.A3
IE22DRAFT_01477	1	1.69492	95.2	Rank33	Lachnospiraceae bacterium YSB2008.	Firmicutes	Clostridia	Clostridiales	Hungate	FeFe.A3
IE22DRAFT_01477	2	3.38983	66	Rank34	Lachnospiraceae bacterium YSB2008.	Firmicutes	Clostridia	Clostridiales	Hungate	FeFe.A3
IE22DRAFT_01477	1	1.69492	91.1	Rank04	Lachnospiraceae bacterium YSB2008.	Firmicutes	Clostridia	Clostridiales	Hungate	FeFe.A3
IE22DRAFT_01477	1	1.69492	95.2	Rank04	Lachnospiraceae bacterium YSB2008.	Firmicutes	Clostridia	Clostridiales	Hungate	FeFe.A3
IE22DRAFT_01477	1	1.69492	90.9	Rank04	Lachnospiraceae bacterium YSB2008.	Firmicutes	Clostridia	Clostridiales	Hungate	FeFe.A3
IE22DRAFT_01477	1	1.69492	82.5	Rank39	Lachnospiraceae bacterium YSB2008.	Firmicutes	Clostridia	Clostridiales	Hungate	FeFe.A3
IE22DRAFT_01477	1	1.69492	87.7	Rank05	Lachnospiraceae bacterium YSB2008.	Firmicutes	Clostridia	Clostridiales	Hungate	FeFe.A3
IE22DRAFT_01477	1	1.69492	85.7	Rank06	Lachnospiraceae bacterium YSB2008.	Firmicutes	Clostridia	Clostridiales	Hungate	FeFe.A3
IE22DRAFT_01477	1	1.69492	88	Rank06	Lachnospiraceae bacterium YSB2008.	Firmicutes	Clostridia	Clostridiales	Hungate	FeFe.A3
IE22DRAFT_01477	2	3.38983	86.3	Rank38	Lachnospiraceae bacterium YSB2008.	Firmicutes	Clostridia	Clostridiales	Hungate	FeFe.A3
IE22DRAFT_01477	1	1.69492	78.2	Rank44	Lachnospiraceae bacterium YSB2008.	Firmicutes	Clostridia	Clostridiales	Hungate	FeFe.A3
IE22DRAFT_01477	1	1.69492	74.4	Rank39	Lachnospiraceae bacterium YSB2008.	Firmicutes	Clostridia	Clostridiales	Hungate	FeFe.A3
IE22DRAFT_01477	1	1.69492	79.7	Rank38	Lachnospiraceae bacterium YSB2008.	Firmicutes	Clostridia	Clostridiales	Hungate	FeFe.A3
IE22DRAFT_01477	1	1.69492	84.2	Rank45	Lachnospiraceae bacterium YSB2008.	Firmicutes	Clostridia	Clostridiales	Hungate	FeFe.A3
IE22DRAFT_01477	2	3.38983	83.8	Rank45	Lachnospiraceae bacterium YSB2008.	Firmicutes	Clostridia	Clostridiales	Hungate	FeFe.A3
IE22DRAFT_01477	1	1.69492	83.3	Rank45	Lachnospiraceae bacterium YSB2008.	Firmicutes	Clostridia	Clostridiales	Hungate	FeFe.A3
IE22DRAFT_01477	1	1.69492	72.2	Rank45	Lachnospiraceae bacterium YSB2008.	Firmicutes	Clostridia	Clostridiales	Hungate	FeFe.A3
IE22DRAFT_01477	1	1.69492	78.5	Rank33	Lachnospiraceae bacterium YSB2008.	Firmicutes	Clostridia	Clostridiales	Hungate	FeFe.A3
IE22DRAFT_01477	2	3.38983	96.2	Rank08	Lachnospiraceae bacterium YSB2008.	Firmicutes	Clostridia	Clostridiales	Hungate	FeFe.A3
IE26DRAFT_00229	1	1.69492	81.3	Rank08	Lachnospiraceae bacterium YSB2008.	Firmicutes	Clostridia	Clostridiales	Hungate	FeFe.A3
IE26DRAFT_00229	1	1.69492	67.3	Rank06	Lachnospiraceae bacterium YSB2008.	Firmicutes	Clostridia	Clostridiales	Hungate	FeFe.A3
IE26DRAFT_00229	1	1.69492	72.7	Rank38	Lachnospiraceae bacterium YSB2008.	Firmicutes	Clostridia	Clostridiales	Hungate	FeFe.A3
IE26DRAFT_00229	1	1.69492	75.3	Rank45	Lachnospiraceae bacterium YSB2008.	Firmicutes	Clostridia	Clostridiales	Hungate	FeFe.A3
IE26DRAFT_00229	1	1.69492	75	Rank45	Lachnospiraceae bacterium YSB2008.	Firmicutes	Clostridia	Clostridiales	Hungate	FeFe.A3
IE26DRAFT_00229	1	1.69492	74	Rank33	Lachnospiraceae bacterium YSB2008.	Firmicutes	Clostridia	Clostridiales	Hungate	FeFe.A3
IE26DRAFT_00229	1	1.69492	87	Rank13	Lachnospiraceae bacterium YSB2008.	Firmicutes	Clostridia	Clostridiales	Hungate	FeFe.A3
IE26DRAFT_00229	1	1.69492	86.5	Rank13	Lachnospiraceae bacterium YSB2008.	Firmicutes	Clostridia	Clostridiales	Hungate	FeFe.A3
IE26DRAFT_00229	1	1.69492	85.5	Rank13	Lachnospiraceae bacterium YSB2008.	Firmicutes	Clostridia	Clostridiales	Hungate	FeFe.A3
IE26DRAFT_00229	1	1.69492	72.7	Rank45	Lachnospiraceae bacterium YSB2008.	Firmicutes	Clostridia	Clostridiales	Hungate	FeFe.A3
IE26DRAFT_00229	1	1.69492	70.8	Rank45	Lachnospiraceae bacterium YSB2008.	Firmicutes	Clostridia	Clostridiales	Hungate	FeFe.A3
IE29DRAFT_00123	1	1.69492	78	Rank34	Lachnospiraceae bacterium YSB2008.	Firmicutes	Clostridia	Clostridiales	Hungate	FeFe.A3
IE29DRAFT_00123	1	1.69492	89.3	Rank12	Lachnospiraceae bacterium YSB2008.	Firmicutes	Clostridia	Clostridiales	Hungate	FeFe.A3
IE29DRAFT_00123	1	1.69492	80.3	Rank13	Lachnospiraceae bacterium YSB2008.	Firmicutes	Clostridia	Clostridiales	Hungate	FeFe.A3
IE29DRAFT_00123	1	1.69492	77.1	Rank12	Lachnospiraceae bacterium YSB2008.	Firmicutes	Clostridia	Clostridiales	Hungate	FeFe.A3
IE29DRAFT_00123	1	1.69492	76.5	Rank13	Lachnospiraceae bacterium YSB2008.	Firmicutes	Clostridia	Clostridiales	Hungate	FeFe.A3
IE29DRAFT_00123	1	1.69492	81	Rank46	Lachnospiraceae bacterium YSB2008.	Firmicutes	Clostridia	Clostridiales	Hungate	FeFe.A3
IE29DRAFT_00123	1	1.69492	75	Rank13	Lachnospiraceae bacterium YSB2008.	Firmicutes	Clostridia	Clostridiales	Hungate	FeFe.A3
IE29DRAFT_00123	1	1.69492	72.4	Rank34	Lachnospiraceae bacterium YSB2008.	Firmicutes	Clostridia	Clostridiales	Hungate	FeFe.A3
IE29DRAFT_00123	1	1.69492	74.3	Rank43	Lachnospiraceae bacterium YSB2008.	Firmicutes	Clostridia	Clostridiales	Hungate	FeFe.A3
IE29DRAFT_00123	1	1.69492	74	Rank43	Lachnospiraceae bacterium YSB2008.	Firmicutes	Clostridia	Clostridiales	Hungate	FeFe.A3
IE29DRAFT_00123	1	1.69492	85.7	Rank39	Lachnospiraceae bacterium YSB2008.	Firmicutes	Clostridia	Clostridiales	Hungate	FeFe.A3
IE29DRAFT_00123	1	1.69492	84.2	Rank39	Lachnospiraceae bacterium YSB2008.	Firmicutes	Clostridia	Clostridiales	Hungate	FeFe.A3
IE29DRAFT_00123	1	1.69492	81.1	Rank34	Lachnospiraceae bacterium YSB2008.	Firmicutes	Clostridia	Clostridiales	Hungate	FeFe.A3
IE29DRAFT_00123	1	1.69492	85.3	Rank39	Lachnospiraceae bacterium YSB2008.	Firmicutes	Clostridia	Clostridiales	Hungate	FeFe.A3
IE29DRAFT_00123	1	1.69492	82.7	Rank39	Lachnospiraceae bacterium YSB2008.	Firmicutes	Clostridia	Clostridiales	Hungate	FeFe.A3
IE29DRAFT_00123	1	1.69492	70.6	Rank46	Lachnospiraceae bacterium YSB2008.	Firmicutes	Clostridia	Clostridiales	Hungate	FeFe.A3
IE29DRAFT_00123	1	1.69492	74.1	Rank39	Lachnospiraceae bacterium YSB2008.	Firmicutes	Clostridia	Clostridiales	Hungate	FeFe.A3
IE29DRAFT_00123	1	1.69492	82.9	Rank33	Lachnospiraceae bacterium YSB2008.	Firmicutes	Clostridia	Clostridiales	Hungate	FeFe.A3
IE29DRAFT_00123	1	1.69492	75.6	Rank36	Lachnospiraceae bacterium YSB2008.	Firmicutes	Clostridia	Clostridiales	Hungate	FeFe.A3
IE29DRAFT_00123	1	1.69492	88.6	Rank38	Lachnospiraceae bacterium YSB2008.	Firmicutes	Clostridia	Clostridiales	Hungate	FeFe.A3
IE29DRAFT_00123	1	1.69492	88.4	Rank45	Lachnospiraceae bacterium YSB2008.	Firmicutes	Clostridia	Clostridiales	Hungate	FeFe.A3
IE29DRAFT_00123	1	1.69492	86.1	Rank45	Lachnospiraceae bacterium YSB2008.	Firmicutes	Clostridia	Clostridiales	Hungate	FeFe.A3
IE29DRAFT_00123	1	1.69492	85.5	Rank45	Lachnospiraceae bacterium YSB2008.	Firmicutes	Clostridia	Clostridiales	Hungate	FeFe.A3
IE29DRAFT_00123	1	1.69492	87	Rank10	Lachnospiraceae bacterium YSB2008.	Firmicutes	Clostridia	Clostridiales	Hungate	FeFe.A3
IE29DRAFT_00123	1	1.69492	78.7	Rank04	Lachnospiraceae bacterium YSB2008.	Firmicutes	Clostridia	Clostridiales	Hungate	FeFe.A3
IE29DRAFT_00123	1	1.69492	77.3	Rank04	Lachnospiraceae bacterium YSB2008.	Firmicutes	Clostridia	Clostridiales	Hungate	FeFe.A3
IE29DRAFT_00123	1	1.69492	75	Rank04	Lachnospiraceae bacterium YSB2008.	Firmicutes	Clostridia	Clostridiales	Hungate	FeFe.A3
IE29DRAFT_00123	1	1.69492	74	Rank45	Lachnospiraceae bacterium YSB2008.	Firmicutes	Clostridia	Clostridiales	Hungate	FeFe.A3
IE29DRAFT_00123	1	1.69492	73.8	Rank44	Lachnospiraceae bacterium YSB2008.	Firmicutes	Clostridia	Clostridiales	Hungate	FeFe.A3
IE29DRAFT_00123	2	3.38983	75.7	Rank38	Lachnospiraceae bacterium YSB2008.	Firmicutes	Clostridia	Clostridiales	Hungate	FeFe.A3
IE29DRAFT_00123	1	1.69492	76.9	Rank08	Lachnospiraceae bacterium YSB2008.	Firmicutes	Clostridia	Clostridiales	Hungate	FeFe.A3
IE29DRAFT_00123	1	1.69492	67.9	Rank39	Lachnospiraceae bacterium YSB2008.	Firmicutes	Clostridia	Clostridiales	Hungate	FeFe.A3
IE29DRAFT_00123	1	1.69492	76.7	Rank45	Lachnospiraceae bacterium YSB2008.	Firmicutes	Clostridia	Clostridiales	Hungate	FeFe.A3
IE29DRAFT_00123	1	1.69492	85.5	Rank38	Lachnospiraceae bacterium YSB2008.	Firmicutes	Clostridia	Clostridiales	Hungate	FeFe.A3
IE29DRAFT_00123	1	1.69492	69.4	Rank10	Lachnospiraceae bacterium YSB2008.	Firmicutes	Clostridia	Clostridiales	Hungate	FeFe.A3
IE29DRAFT_00123	1	1.69492	73.8	Rank45	Lachnospiraceae bacterium YSB2008.	Firmicutes	Clostridia	Clostridiales	Hungate	FeFe.A3
IE29DRAFT_00123	1	1.69492	73.4	Rank45	Lachnospiraceae bacterium YSB2008.	Firmicutes	Clostridia	Clostridiales	Hungate	FeFe.A3
IE29DRAFT_00123	1	1.69492	82.4	Rank34	Lachnospiraceae bacterium YSB2008.	Firmicutes	Clostridia	Clostridiales	Hungate	FeFe.A3
IE29DRAFT_00123	1	1.69492	80.8	Rank34	Lachnospiraceae bacterium YSB2008.	Firmicutes	Clostridia	Clostridiales	Hungate	FeFe.A3
IE29DRAFT_00123	1	1.69492	79.4	Rank34	Lachnospiraceae bacterium YSB2008.	Firmicutes	Clostridia	Clostridiales	Hungate	FeFe.A3
IE29DRAFT_00123	1	1.69492	66.7	Rank33	Lachnospiraceae bacterium YSB2008.	Firmicutes	Clostridia	Clostridiales	Hungate	FeFe.A3
IE29DRAFT_00123	1	1.69492	81.5	Rank43	Lachnospiraceae bacterium YSB2008.	Firmicutes	Clostridia	Clostridiales	Hungate	FeFe.A3
IE29DRAFT_00123	1	1.69492	85.2	Rank46	Lachnospiraceae bacterium YSB2008.	Firmicutes	Clostridia	Clostridiales	Hungate	FeFe.A3
IE29DRAFT_00123	1	1.69492	81.2	Rank43	Lachnospiraceae bacterium YSB2008.	Firmicutes	Clostridia	Clostridiales	Hungate	FeFe.A3
IE29DRAFT_00123	1	1.69492	74.4	Rank02	Lachnospiraceae bacterium YSB2008.	Firmicutes	Clostridia	Clostridiales	Hungate	FeFe.A3
IE29DRAFT_00123	1	1.69492	75.7	Rank07	Lachnospiraceae bacterium YSB2008.	Firmicutes	Clostridia	Clostridiales	Hungate	FeFe.A3
IE29DRAFT_00123	1	1.69492	76.2	Rank34	Lachnospiraceae bacterium YSB2008.	Firmicutes	Clostridia	Clostridiales	Hungate	FeFe.A3
IE29DRAFT_00123	1	1.69492	87.5	Rank36	Lachnospiraceae bacterium YSB2008.	Firmicutes	Clostridia	Clostridiales	Hungate	FeFe.A3
IE29DRAFT_00123	1	1.69492	67.7	Rank07	Lachnospiraceae bacterium YSB2008.	Firmicutes	Clostridia	Clostridiales	Hungate	FeFe.A3
IE29DRAFT_00123	1	1.69492	68	Rank34	Lachnospiraceae bacterium YSB2008.	Firmicutes	Clostridia	Clostridiales	Hungate	FeFe.A3
IE29DRAFT_00123	1	1.69492	72.9	Rank02	Lachnospiraceae bacterium YSB2008.	Firmicutes	Clostridia	Clostridiales	Hungate	FeFe.A3
IE29DRAFT_00123	1	1.69492	66.7	Rank13	Lachnospiraceae bacterium YSB2008.	Firmicutes	Clostridia	Clostridiales	Hungate	FeFe.A3
IE29DRAFT_00123	1	1.69492	83.5	Rank39	Lachnospiraceae bacterium YSB2008.	Firmicutes	Clostridia	Clostridiales	Hungate	FeFe.A3
IE29DRAFT_00123	1	1.69492	82.9	Rank39	Lachnospiraceae bacterium YSB2008.	Firmicutes	Clostridia	Clostridiales	Hungate	FeFe.A3
IE29DRAFT_00123	1	1.69492	85.5	Rank39	Lachnospiraceae bacterium YSB2008.	Firmicutes	Clostridia	Clostridiales	Hungate	FeFe.A3
IE29DRAFT_00123	1	1.69492	77.6	Rank36	Lachnospiraceae bacterium YSB2008.	Firmicutes	Clostridia	Clostridiales	Hungate	FeFe.A3
IE29DRAFT_00123	1	1.69492	69.2	Rank43	Lachnospiraceae bacterium YSB2008.	Firmicutes	Clostridia	Clostridiales	Hungate	FeFe.A3
IE29DRAFT_00123	1	1.69492	67.2	Rank43	Lachnospiraceae bacterium YSB2008.	Firmicutes	Clostridia	Clostridiales	Hungate	FeFe.A3
IE29DRAFT_00123	1	1.69492	86.6	Rank33	Lachnospiraceae bacterium YSB2008.	Firmicutes	Clostridia	Clostridiales	Hungate	FeFe.A3
IE29DRAFT_00123	1	1.69492	83.1	Rank33	Lachnospiraceae bacterium YSB2008.	Firmicutes	Clostridia	Clostridiales	Hungate	FeFe.A3
IE29DRAFT_00123	1	1.69492	86.9	Rank45	Lachnospiraceae bacterium YSB2008.	Firmicutes	Clostridia	Clostridiales	Hungate	FeFe.A3
IE29DRAFT_00123	1	1.69492	83.1	Rank38	Lachnospiraceae bacterium YSB2008.	Firmicutes	Clostridia	Clostridiales	Hungate	FeFe.A3
IE29DRAFT_00123	1	1.69492	82.7	Rank38	Lachnospiraceae bacterium YSB2008.	Firmicutes	Clostridia	Clostridiales	Hungate	FeFe.A3
IE29DRAFT_00123	1	1.69492	76.6	Rank45	Lachnospiraceae bacterium YSB2008.	Firmicutes	Clostridia	Clostridiales	Hungate	FeFe.A3
IE29DRAFT_00123	1	1.69492	78.9	Rank38	Lachnospiraceae bacterium YSB2008.	Firmicutes	Clostridia	Clostridiales	Hungate	FeFe.A3
IE29DRAFT_00123	1	1.69492	76.7	Rank38	Lachnospiraceae bacterium YSB2008.	Firmicutes	Clostridia	Clostridiales	Hungate	FeFe.A3
IE29DRAFT_00123	1	1.69492	76.3	Rank38	Lachnospiraceae bacterium YSB2008.	Firmicutes	Clostridia	Clostridiales	Hungate	FeFe.A3
IE29DRAFT_00123	1	1.69492	74.3	Rank44	Lachnospiraceae bacterium YSB2008.	Firmicutes	Clostridia	Clostridiales	Hungate	FeFe.A3
IE29DRAFT_00123	2	3.38983	78.6	Rank06	Lachnospiraceae bacterium YSB2008.	Firmicutes	Clostridia	Clostridiales	Hungate	FeFe.A3
IE29DRAFT_00123	1	1.69492	78.3	Rank33	Lachnospiraceae bacterium YSB2008.	Firmicutes	Clostridia	Clostridiales	Hungate	FeFe.A3
IE29DRAFT_00123	1	1.69492	76.3	Rank33	Lachnospiraceae bacterium YSB2008.	Firmicutes	Clostridia	Clostridiales	Hungate	FeFe.A3
IE29DRAFT_00123	1	1.69492	77.4	Rank45	Lachnospiraceae bacterium YSB2008.	Firmicutes	Clostridia	Clostridiales	Hungate	FeFe.A3
IE30DRAFT_01519	1	1.69492	74.3	Rank38	Lachnospiraceae bacterium YSB2008.	Firmicutes	Clostridia	Clostridiales	Hungate	FeFe.A3
IE30DRAFT_01519	1	1.69492	74.6	Rank33	Lachnospiraceae bacterium YSB2008.	Firmicutes	Clostridia	Clostridiales	Hungate	FeFe.A3
IE30DRAFT_01519	1	1.69492	74.4	Rank33	Lachnospiraceae bacterium YSB2008.	Firmicutes	Clostridia	Clostridiales	Hungate	FeFe.A3
IE30DRAFT_01519	1	1.69492	69.2	Rank10	Lachnospiraceae bacterium YSB2008.	Firmicutes	Clostridia	Clostridiales	Hungate	FeFe.A3
IE30DRAFT_01519	1	1.69492	67.9	Rank10	Lachnospiraceae bacterium YSB2008.	Firmicutes	Clostridia	Clostridiales	Hungate	FeFe.A3
IE30DRAFT_01519	1	1.69492	73.6	Rank45	Lachnospiraceae bacterium YSB2008.	Firmicutes	Clostridia	Clostridiales	Hungate	FeFe.A3
IE30DRAFT_01519	1	1.69492	73	Rank45	Lachnospiraceae bacterium YSB2008.	Firmicutes	Clostridia	Clostridiales	Hungate	FeFe.A3
IE30DRAFT_01519	1	1.69492	82.3	Rank43	Lachnospiraceae bacterium YSB2008.	Firmicutes	Clostridia	Clostridiales	Hungate	FeFe.A3
IE30DRAFT_01519	1	1.69492	83	Rank02	Lachnospiraceae bacterium YSB2008.	Firmicutes	Clostridia	Clostridiales	Hungate	FeFe.A3
IE30DRAFT_01519	1	1.69492	77.5	Rank02	Lachnospiraceae bacterium YSB2008.	Firmicutes	Clostridia	Clostridiales	Hungate	FeFe.A3
IE30DRAFT_01519	1	1.69492	76.2	Rank02	Lachnospiraceae bacterium YSB2008.	Firmicutes	Clostridia	Clostridiales	Hungate	FeFe.A3
IE30DRAFT_01519	1	1.69492	80.8	Rank07	Lachnospiraceae bacterium YSB2008.	Firmicutes	Clostridia	Clostridiales	Hungate	FeFe.A3
IE30DRAFT_01519	1	1.69492	82.1	Rank43	Lachnospiraceae bacterium YSB2008.	Firmicutes	Clostridia	Clostridiales	Hungate	FeFe.A3
IE30DRAFT_01519	1	1.69492	85.3	Rank43	Lachnospiraceae bacterium YSB2008.	Firmicutes	Clostridia	Clostridiales	Hungate	FeFe.A3
IE30DRAFT_01519	1	1.69492	76.5	Rank34	Lachnospiraceae bacterium YSB2008.	Firmicutes	Clostridia	Clostridiales	Hungate	FeFe.A3
IE30DRAFT_01519	1	1.69492	77.8	Rank46	Lachnospiraceae bacterium YSB2008.	Firmicutes	Clostridia	Clostridiales	Hungate	FeFe.A3
IE30DRAFT_01519	1	1.69492	75	Rank07	Lachnospiraceae bacterium YSB2008.	Firmicutes	Clostridia	Clostridiales	Hungate	FeFe.A3
IE30DRAFT_01519	1	1.69492	74.3	Rank07	Lachnospiraceae bacterium YSB2008.	Firmicutes	Clostridia	Clostridiales	Hungate	FeFe.A3
IE30DRAFT_01519	1	1.69492	84.8	Rank36	Lachnospiraceae bacterium YSB2008.	Firmicutes	Clostridia	Clostridiales	Hungate	FeFe.A3
IE30DRAFT_01519	1	1.69492	70.3	Rank13	Lachnospiraceae bacterium YSB2008.	Firmicutes	Clostridia	Clostridiales	Hungate	FeFe.A3
IE30DRAFT_01519	1	1.69492	85.4	Rank39	Lachnospiraceae bacterium YSB2008.	Firmicutes	Clostridia	Clostridiales	Hungate	FeFe.A3
IE30DRAFT_01519	1	1.69492	85.9	Rank33	Lachnospiraceae bacterium YSB2008.	Firmicutes	Clostridia	Clostridiales	Hungate	FeFe.A3
IE30DRAFT_01519	1	1.69492	68	Rank46	Lachnospiraceae bacterium YSB2008.	Firmicutes	Clostridia	Clostridiales	Hungate	FeFe.A3
IE30DRAFT_01519	1	1.69492	74.4	Rank46	Lachnospiraceae bacterium YSB2008.	Firmicutes	Clostridia	Clostridiales	Hungate	FeFe.A3
IE30DRAFT_01519	1	1.69492	84.1	Rank33	Lachnospiraceae bacterium YSB2008.	Firmicutes	Clostridia	Clostridiales	Hungate	FeFe.A3
IE30DRAFT_01519	1	1.69492	75	Rank36	Lachnospiraceae bacterium YSB2008.	Firmicutes	Clostridia	Clostridiales	Hungate	FeFe.A3
IE30DRAFT_01519	1	1.69492	75.9	Rank33	Lachnospiraceae bacterium YSB2008.	Firmicutes	Clostridia	Clostridiales	Hungate	FeFe.A3
IE30DRAFT_01519	1	1.69492	78.6	Rank36	Lachnospiraceae bacterium YSB2008.	Firmicutes	Clostridia	Clostridiales	Hungate	FeFe.A3
IE30DRAFT_01519	1	1.69492	85.1	Rank42	Lachnospiraceae bacterium YSB2008.	Firmicutes	Clostridia	Clostridiales	Hungate	FeFe.A3
IE30DRAFT_01519	1	1.69492	82.8	Rank33	Lachnospiraceae bacterium YSB2008.	Firmicutes	Clostridia	Clostridiales	Hungate	FeFe.A3
IE30DRAFT_01519	1	1.69492	80.6	Rank42	Lachnospiraceae bacterium YSB2008.	Firmicutes	Clostridia	Clostridiales	Hungate	FeFe.A3
IE30DRAFT_01519	1	1.69492	84.5	Rank45	Lachnospiraceae bacterium YSB2008.	Firmicutes	Clostridia	Clostridiales	Hungate	FeFe.A3
IE30DRAFT_01519	1	1.69492	73.7	Rank39	Lachnospiraceae bacterium YSB2008.	Firmicutes	Clostridia	Clostridiales	Hungate	FeFe.A3
IE30DRAFT_01519	1	1.69492	84.4	Rank45	Lachnospiraceae bacterium YSB2008.	Firmicutes	Clostridia	Clostridiales	Hungate	FeFe.A3
IE30DRAFT_01519	1	1.69492	76.2	Rank33	Lachnospiraceae bacterium YSB2008.	Firmicutes	Clostridia	Clostridiales	Hungate	FeFe.A3
IE30DRAFT_01519	1	1.69492	77.8	Rank42	Lachnospiraceae bacterium YSB2008.	Firmicutes	Clostridia	Clostridiales	Hungate	FeFe.A3
IE30DRAFT_01519	1	1.69492	79.1	Rank42	Lachnospiraceae bacterium YSB2008.	Firmicutes	Clostridia	Clostridiales	Hungate	FeFe.A3
IE30DRAFT_01519	1	1.69492	77.6	Rank06	Lachnospiraceae bacterium YSB2008.	Firmicutes	Clostridia	Clostridiales	Hungate	FeFe.A3
IE30DRAFT_01519	1	1.69492	75.7	Rank06	Lachnospiraceae bacterium YSB2008.	Firmicutes	Clostridia	Clostridiales	Hungate	FeFe.A3
IE30DRAFT_01519	1	1.69492	82.7	Rank07	Lachnospiraceae bacterium YSB2008.	Firmicutes	Clostridia	Clostridiales	Hungate	FeFe.A3
IE30DRAFT_01519	1	1.69492	73.4	Rank06	Lachnospiraceae bacterium YSB2008.	Firmicutes	Clostridia	Clostridiales	Hungate	FeFe.A3
IE30DRAFT_01519	1	1.69492	87.5	Rank38	Lachnospiraceae bacterium YSB2008.	Firmicutes	Clostridia	Clostridiales	Hungate	FeFe.A3
IE30DRAFT_01519	1	1.69492	85.7	Rank43	Lachnospiraceae bacterium YSB2008.	Firmicutes	Clostridia	Clostridiales	Hungate	FeFe.A3
IE30DRAFT_01519	1	1.69492	85.1	Rank43	Lachnospiraceae bacterium YSB2008.	Firmicutes	Clostridia	Clostridiales	Hungate	FeFe.A3
IE30DRAFT_01519	1	1.69492	72	Rank33	Lachnospiraceae bacterium YSB2008.	Firmicutes	Clostridia	Clostridiales	Hungate	FeFe.A3
IE30DRAFT_01519	1	1.69492	87.3	Rank13	Lachnospiraceae bacterium YSB2008.	Firmicutes	Clostridia	Clostridiales	Hungate	FeFe.A3
IE30DRAFT_01519	1	1.69492	83.8	Rank34	Lachnospiraceae bacterium YSB2008.	Firmicutes	Clostridia	Clostridiales	Hungate	FeFe.A3
IE30DRAFT_01519	2	3.38983	85.2	Rank02	Lachnospiraceae bacterium YSB2008.	Firmicutes	Clostridia	Clostridiales	Hungate	FeFe.A3
IE30DRAFT_01519	1	1.69492	85.5	Rank07	Lachnospiraceae bacterium YSB2008.	Firmicutes	Clostridia	Clostridiales	Hungate	FeFe.A3
IE30DRAFT_01519	1	1.69492	67.7	Rank33	Lachnospiraceae bacterium YSB2008.	Firmicutes	Clostridia	Clostridiales	Hungate	FeFe.A3
IE30DRAFT_01519	1	1.69492	69.5	Rank33	Lachnospiraceae bacterium YSB2008.	Firmicutes	Clostridia	Clostridiales	Hungate	FeFe.A3
IE30DRAFT_01519	1	1.69492	92	Rank46	Lachnospiraceae bacterium YSB2008.	Firmicutes	Clostridia	Clostridiales	Hungate	FeFe.A3
IE30DRAFT_01519	2	3.38983	85	Rank33	Lachnospiraceae bacterium YSB2008.	Firmicutes	Clostridia	Clostridiales	Hungate	FeFe.A3
IE30DRAFT_01519	1	1.69492	68.9	Rank12	Lachnospiraceae bacterium YSB2008.	Firmicutes	Clostridia	Clostridiales	Hungate	FeFe.A3
IE30DRAFT_01519	1	1.69492	88	Rank43	Lachnospiraceae bacterium YSB2008.	Firmicutes	Clostridia	Clostridiales	Hungate	FeFe.A3
IE30DRAFT_01519	1	1.69492	75.3	Rank34	Lachnospiraceae bacterium YSB2008.	Firmicutes	Clostridia	Clostridiales	Hungate	FeFe.A3
IE30DRAFT_01519	1	1.69492	75.3	Rank07	Lachnospiraceae bacterium YSB2008.	Firmicutes	Clostridia	Clostridiales	Hungate	FeFe.A3
IE30DRAFT_01519	1	1.69492	69.1	Rank34	Lachnospiraceae bacterium YSB2008.	Firmicutes	Clostridia	Clostridiales	Hungate	FeFe.A3
IE30DRAFT_01519	1	1.69492	77.4	Rank46	Lachnospiraceae bacterium YSB2008.	Firmicutes	Clostridia	Clostridiales	Hungate	FeFe.A3
IE30DRAFT_01519	1	1.69492	75	Rank34	Lachnospiraceae bacterium YSB2008.	Firmicutes	Clostridia	Clostridiales	Hungate	FeFe.A3
IE30DRAFT_01519	1	1.69492	75.9	Rank44	Lachnospiraceae bacterium YSB2008.	Firmicutes	Clostridia	Clostridiales	Hungate	FeFe.A3
IE30DRAFT_01519	1	1.69492	84.8	Rank39	Lachnospiraceae bacterium YSB2008.	Firmicutes	Clostridia	Clostridiales	Hungate	FeFe.A3
IE30DRAFT_01519	1	1.69492	86.8	Rank33	Lachnospiraceae bacterium YSB2008.	Firmicutes	Clostridia	Clostridiales	Hungate	FeFe.A3
IE30DRAFT_01519	1	1.69492	65.4	Rank36	Lachnospiraceae bacterium YSB2008.	Firmicutes	Clostridia	Clostridiales	Hungate	FeFe.A3
IE30DRAFT_01519	1	1.69492	75.7	Rank39	Lachnospiraceae bacterium YSB2008.	Firmicutes	Clostridia	Clostridiales	Hungate	FeFe.A3
IE30DRAFT_01519	1	1.69492	76	Rank06	Lachnospiraceae bacterium YSB2008.	Firmicutes	Clostridia	Clostridiales	Hungate	FeFe.A3
IE30DRAFT_01519	1	1.69492	75	Rank06	Lachnospiraceae bacterium YSB2008.	Firmicutes	Clostridia	Clostridiales	Hungate	FeFe.A3
IE30DRAFT_01519	2	3.38983	88.9	Rank12	Lachnospiraceae bacterium YSB2008.	Firmicutes	Clostridia	Clostridiales	Hungate	FeFe.A3
IE30DRAFT_01519	1	1.69492	73	Rank36	Lachnospiraceae bacterium YSB2008.	Firmicutes	Clostridia	Clostridiales	Hungate	FeFe.A3
IE30DRAFT_01519	1	1.69492	75.8	Rank33	Lachnospiraceae bacterium YSB2008.	Firmicutes	Clostridia	Clostridiales	Hungate	FeFe.A3
IE30DRAFT_01519	1	1.69492	72.7	Rank36	Lachnospiraceae bacterium YSB2008.	Firmicutes	Clostridia	Clostridiales	Hungate	FeFe.A3
IE30DRAFT_01519	2	3.38983	80.2	Rank33	Lachnospiraceae bacterium YSB2008.	Firmicutes	Clostridia	Clostridiales	Hungate	FeFe.A3
IE30DRAFT_01519	1	1.69492	80	Rank33	Lachnospiraceae bacterium YSB2008.	Firmicutes	Clostridia	Clostridiales	Hungate	FeFe.A3
IE30DRAFT_01519	1	1.69492	66.7	Rank38	Lachnospiraceae bacterium YSB2008.	Firmicutes	Clostridia	Clostridiales	Hungate	FeFe.A3
IE30DRAFT_01519	1	1.69492	79.1	Rank33	Lachnospiraceae bacterium YSB2008.	Firmicutes	Clostridia	Clostridiales	Hungate	FeFe.A3
IE30DRAFT_01519	1	1.69492	82.2	Rank06	Lachnospiraceae bacterium YSB2008.	Firmicutes	Clostridia	Clostridiales	Hungate	FeFe.A3
IE30DRAFT_01519	1	1.69492	85.4	Rank07	Lachnospiraceae bacterium YSB2008.	Firmicutes	Clostridia	Clostridiales	Hungate	FeFe.A3
IE30DRAFT_01519	1	1.69492	83.1	Rank07	Lachnospiraceae bacterium YSB2008.	Firmicutes	Clostridia	Clostridiales	Hungate	FeFe.A3
IE30DRAFT_01519	1	1.69492	82.2	Rank13	Lachnospiraceae bacterium YSB2008.	Firmicutes	Clostridia	Clostridiales	Hungate	FeFe.A3
IE30DRAFT_01519	1	1.69492	81	Rank36	Lachnospiraceae bacterium YSB2008.	Firmicutes	Clostridia	Clostridiales	Hungate	FeFe.A3
IE30DRAFT_01519	1	1.69492	76.4	Rank06	Lachnospiraceae bacterium YSB2008.	Firmicutes	Clostridia	Clostridiales	Hungate	FeFe.A3
IE30DRAFT_01519	1	1.69492	75.6	Rank33	Lachnospiraceae bacterium YSB2008.	Firmicutes	Clostridia	Clostridiales	Hungate	FeFe.A3
IE30DRAFT_01519	1	1.69492	79.7	Rank13	Lachnospiraceae bacterium YSB2008.	Firmicutes	Clostridia	Clostridiales	Hungate	FeFe.A3
IE30DRAFT_01519	1	1.69492	85.4	Rank43	Lachnospiraceae bacterium YSB2008.	Firmicutes	Clostridia	Clostridiales	Hungate	FeFe.A3
IE30DRAFT_01519	1	1.69492	89.3	Rank13	Lachnospiraceae bacterium YSB2008.	Firmicutes	Clostridia	Clostridiales	Hungate	FeFe.A3
IE30DRAFT_01519	1	1.69492	84.9	Rank43	Lachnospiraceae bacterium YSB2008.	Firmicutes	Clostridia	Clostridiales	Hungate	FeFe.A3
IE30DRAFT_01519	1	1.69492	78.5	Rank42	Lachnospiraceae bacterium YSB2008.	Firmicutes	Clostridia	Clostridiales	Hungate	FeFe.A3
IE30DRAFT_01519	1	1.69492	82.4	Rank43	Lachnospiraceae bacterium YSB2008.	Firmicutes	Clostridia	Clostridiales	Hungate	FeFe.A3
IE30DRAFT_01519	1	1.69492	79.4	Rank33	Lachnospiraceae bacterium YSB2008.	Firmicutes	Clostridia	Clostridiales	Hungate	FeFe.A3
IE30DRAFT_01519	2	3.38983	76.3	Rank46	Lachnospiraceae bacterium YSB2008.	Firmicutes	Clostridia	Clostridiales	Hungate	FeFe.A3
IE30DRAFT_01519	1	1.69492	86.7	Rank07	Lachnospiraceae bacterium YSB2008.	Firmicutes	Clostridia	Clostridiales	Hungate	FeFe.A3
IE30DRAFT_01519	1	1.69492	70.5	Rank33	Lachnospiraceae bacterium YSB2008.	Firmicutes	Clostridia	Clostridiales	Hungate	FeFe.A3
IE30DRAFT_01519	1	1.69492	77.9	Rank34	Lachnospiraceae bacterium YSB2008.	Firmicutes	Clostridia	Clostridiales	Hungate	FeFe.A3
IE30DRAFT_01519	1	1.69492	87.3	Rank43	Lachnospiraceae bacterium YSB2008.	Firmicutes	Clostridia	Clostridiales	Hungate	FeFe.A3
IE30DRAFT_01519	1	1.69492	70.9	Rank44	Lachnospiraceae bacterium YSB2008.	Firmicutes	Clostridia	Clostridiales	Hungate	FeFe.A3
IE30DRAFT_01519	1	1.69492	72.2	Rank06	Lachnospiraceae bacterium YSB2008.	Firmicutes	Clostridia	Clostridiales	Hungate	FeFe.A3
IE30DRAFT_01519	2	3.38983	81.6	Rank33	Lachnospiraceae bacterium YSB2008.	Firmicutes	Clostridia	Clostridiales	Hungate	FeFe.A3
IE30DRAFT_01519	1	1.69492	88.2	Rank07	Lachnospiraceae bacterium YSB2008.	Firmicutes	Clostridia	Clostridiales	Hungate	FeFe.A3
IE30DRAFT_01519	1	1.69492	73.2	Rank02	Lachnospiraceae bacterium YSB2008.	Firmicutes	Clostridia	Clostridiales	Hungate	FeFe.A3
IE30DRAFT_01519	1	1.69492	86	Rank34	Lachnospiraceae bacterium YSB2008.	Firmicutes	Clostridia	Clostridiales	Hungate	FeFe.A3
IE30DRAFT_01519	1	1.69492	71.6	Rank36	Lachnospiraceae bacterium YSB2008.	Firmicutes	Clostridia	Clostridiales	Hungate	FeFe.A3
IE30DRAFT_01519	1	1.69492	81.3	Rank45	Lachnospiraceae bacterium YSB2008.	Firmicutes	Clostridia	Clostridiales	Hungate	FeFe.A3
IE30DRAFT_01519	1	1.69492	81.5	Rank33	Lachnospiraceae bacterium YSB2008.	Firmicutes	Clostridia	Clostridiales	Hungate	FeFe.A3
IE30DRAFT_01519	1	1.69492	83.6	Rank06	Lachnospiraceae bacterium YSB2008.	Firmicutes	Clostridia	Clostridiales	Hungate	FeFe.A3
IE30DRAFT_01519	1	1.69492	73.3	Rank34	Lachnospiraceae bacterium YSB2008.	Firmicutes	Clostridia	Clostridiales	Hungate	FeFe.A3
IE30DRAFT_01519	3	5.08475	84.1	Rank34	Lachnospiraceae bacterium YSB2008.	Firmicutes	Clostridia	Clostridiales	Hungate	FeFe.A3
IE30DRAFT_01519	1	1.69492	87.8	Rank43	Lachnospiraceae bacterium YSB2008.	Firmicutes	Clostridia	Clostridiales	Hungate	FeFe.A3
IE30DRAFT_01519	1	1.69492	77.4	Rank06	Lachnospiraceae bacterium YSB2008.	Firmicutes	Clostridia	Clostridiales	Hungate	FeFe.A3
IE30DRAFT_01519	1	1.69492	93.8	Rank07	Lachnospiraceae bacterium YSB2008.	Firmicutes	Clostridia	Clostridiales	Hungate	FeFe.A3
IE30DRAFT_01519	1	1.69492	87	Rank38	Lachnospiraceae bacterium YSB2008.	Firmicutes	Clostridia	Clostridiales	Hungate	FeFe.A3
IE30DRAFT_01519	1	1.69492	67.3	Rank36	Lachnospiraceae bacterium YSB2008.	Firmicutes	Clostridia	Clostridiales	Hungate	FeFe.A3
IE30DRAFT_01519	1	1.69492	100	Rank01	Lachnospiraceae bacterium YSB2008.	Firmicutes	Clostridia	Clostridiales	Hungate	FeFe.A3
IE30DRAFT_01519	2	3.38983	70.2	Rank42	Lachnospiraceae bacterium YSB2008.	Firmicutes	Clostridia	Clostridiales	Hungate	FeFe.A3
IE30DRAFT_01519	1	1.69492	87.7	Rank43	Lachnospiraceae bacterium YSB2008.	Firmicutes	Clostridia	Clostridiales	Hungate	FeFe.A3
IE30DRAFT_01519	1	1.69492	74.7	Rank02	Lachnospiraceae bacterium YSB2008.	Firmicutes	Clostridia	Clostridiales	Hungate	FeFe.A3
IE30DRAFT_01519	1	1.69492	83.8	Rank43	Lachnospiraceae bacterium YSB2008.	Firmicutes	Clostridia	Clostridiales	Hungate	FeFe.A3
IE30DRAFT_01519	1	1.69492	76.7	Rank06	Lachnospiraceae bacterium YSB2008.	Firmicutes	Clostridia	Clostridiales	Hungate	FeFe.A3
IE30DRAFT_01519	1	1.69492	82.4	Rank33	Lachnospiraceae bacterium YSB2008.	Firmicutes	Clostridia	Clostridiales	Hungate	FeFe.A3
IE30DRAFT_01519	1	1.69492	72.7	Rank42	Lachnospiraceae bacterium YSB2008.	Firmicutes	Clostridia	Clostridiales	Hungate	FeFe.A3
IE30DRAFT_01519	1	1.69492	75.6	Rank42	Lachnospiraceae bacterium YSB2008.	Firmicutes	Clostridia	Clostridiales	Hungate	FeFe.A3
IE30DRAFT_01519	1	1.69492	88.5	Rank38	Lachnospiraceae bacterium YSB2008.	Firmicutes	Clostridia	Clostridiales	Hungate	FeFe.A3
IE30DRAFT_01519	1	1.69492	75	Rank42	Lachnospiraceae bacterium YSB2008.	Firmicutes	Clostridia	Clostridiales	Hungate	FeFe.A3
IE30DRAFT_01519	1	1.69492	82	Rank45	Lachnospiraceae bacterium YSB2008.	Firmicutes	Clostridia	Clostridiales	Hungate	FeFe.A3
IE30DRAFT_01519	1	1.69492	78	Rank33	Lachnospiraceae bacterium YSB2008.	Firmicutes	Clostridia	Clostridiales	Hungate	FeFe.A3
IE30DRAFT_01519	1	1.69492	70.6	Rank42	Lachnospiraceae bacterium YSB2008.	Firmicutes	Clostridia	Clostridiales	Hungate	FeFe.A3
IE30DRAFT_01519	1	1.69492	77.2	Rank42	Lachnospiraceae bacterium YSB2008.	Firmicutes	Clostridia	Clostridiales	Hungate	FeFe.A3
IE30DRAFT_01519	1	1.69492	73.6	Rank34	Clostridium aerotolerans DSM 5434.	Firmicutes	Clostridia	Clostridiales	Hungate	FeFe.A3
IE30DRAFT_01519	1	1.69492	66.1	Rank08	Clostridium aerotolerans DSM 5434.	Firmicutes	Clostridia	Clostridiales	Hungate	FeFe.A3
IE30DRAFT_01519	1	1.69492	72.4	Rank08	Clostridium aerotolerans DSM 5434.	Firmicutes	Clostridia	Clostridiales	Hungate	FeFe.A3
IE30DRAFT_01519	1	1.69492	74.3	Rank43	Clostridium aerotolerans DSM 5434.	Firmicutes	Clostridia	Clostridiales	Hungate	FeFe.A3
IE30DRAFT_01519	1	1.69492	77.2	Rank45	Clostridium aerotolerans DSM 5434.	Firmicutes	Clostridia	Clostridiales	Hungate	FeFe.A3
IE30DRAFT_01519	1	1.69492	72	Rank04	Clostridium aerotolerans DSM 5434.	Firmicutes	Clostridia	Clostridiales	Hungate	FeFe.A3
IE30DRAFT_01519	1	1.69492	71.2	Rank45	Clostridium aerotolerans DSM 5434.	Firmicutes	Clostridia	Clostridiales	Hungate	FeFe.A3
IE30DRAFT_01519	1	1.69492	76.9	Rank46	Clostridium aerotolerans DSM 5434.	Firmicutes	Clostridia	Clostridiales	Hungate	FeFe.A3
IE30DRAFT_01519	1	1.69492	68.3	Rank36	Clostridium aerotolerans DSM 5434.	Firmicutes	Clostridia	Clostridiales	Hungate	FeFe.A3
IE30DRAFT_01519	2	3.38983	80	Rank36	Kandleria vitulina MC3001.	Firmicutes	Erysipelotrichia	Erysipelotrichales	Hungate	FeFe.A3
IE30DRAFT_01519	1	1.69492	100	Rank08	Kandleria vitulina MC3001.	Firmicutes	Erysipelotrichia	Erysipelotrichales	Hungate	FeFe.A3
IE30DRAFT_01519	1	1.69492	100	Rank12	Kandleria vitulina MC3001.	Firmicutes	Erysipelotrichia	Erysipelotrichales	Hungate	FeFe.A3
IE30DRAFT_01519	1	1.69492	70	Rank02	Cellulosilyticum ruminicola H1	Firmicutes	Clostridia	Clostridiales	Non-Hungate	FeFe.A3
IE30DRAFT_01519	1	1.69492	71.4	Rank07	Cellulosilyticum ruminicola H1	Firmicutes	Clostridia	Clostridiales	Non-Hungate	FeFe.A3
IE30DRAFT_01519	1	1.69492	72.5	Rank39	Cellulosilyticum ruminicola H1	Firmicutes	Clostridia	Clostridiales	Non-Hungate	FeFe.A3
IE30DRAFT_01519	1	1.69492	70	Rank33	Cellulosilyticum ruminicola H1	Firmicutes	Clostridia	Clostridiales	Non-Hungate	FeFe.A3
IE30DRAFT_01519	3	5.08475	70	Rank38	Cellulosilyticum ruminicola H1	Firmicutes	Clostridia	Clostridiales	Non-Hungate	FeFe.A3
IE30DRAFT_01519	1	1.69492	76.2	Rank44	Cellulosilyticum ruminicola H1	Firmicutes	Clostridia	Clostridiales	Non-Hungate	FeFe.A3
IE30DRAFT_01519	1	1.69492	69.2	Rank05	Cellulosilyticum ruminicola H1	Firmicutes	Clostridia	Clostridiales	Non-Hungate	FeFe.A3
IE30DRAFT_01519	1	1.69492	65.9	Rank12	Clostridium beijerinckii HUN142.	Firmicutes	Clostridia	Clostridiales	Hungate	FeFe.A4
IE30DRAFT_01519	1	1.69492	67.3	Rank46	Blautia schinkii DSM 10518.	Firmicutes	Clostridia	Clostridiales	Hungate	FeFe.A4
IE30DRAFT_01519	1	1.69492	68.2	Rank45	Blautia schinkii DSM 10518.	Firmicutes	Clostridia	Clostridiales	Hungate	FeFe.A4
IE30DRAFT_01519	1	1.69492	75.6	Rank42	Blautia schinkii DSM 10518.	Firmicutes	Clostridia	Clostridiales	Hungate	FeFe.A4
IE30DRAFT_01519	1	1.69492	78.3	Rank34	Blautia schinkii DSM 10518.	Firmicutes	Clostridia	Clostridiales	Hungate	FeFe.A4
IE30DRAFT_01519	2	3.38983	74	Rank13	Blautia schinkii DSM 10518.	Firmicutes	Clostridia	Clostridiales	Hungate	FeFe.A4
IE31DRAFT_00102	1	1.69492	71.4	Rank10	Blautia schinkii DSM 10518.	Firmicutes	Clostridia	Clostridiales	Hungate	FeFe.A4
IE31DRAFT_00102	1	1.69492	72.5	Rank46	Blautia schinkii DSM 10518.	Firmicutes	Clostridia	Clostridiales	Hungate	FeFe.A4
IE31DRAFT_00102	1	1.69492	88.5	Rank08	Butyrivibrio proteoclasticus B316	Firmicutes	Clostridia	Clostridiales	Non-Hungate	FeFe.B
IE31DRAFT_00102	1	1.69492	89	Rank43	Butyrivibrio proteoclasticus B316	Firmicutes	Clostridia	Clostridiales	Non-Hungate	FeFe.B
IE31DRAFT_00102	1	1.69492	76.6	Rank42	Butyrivibrio proteoclasticus B316	Firmicutes	Clostridia	Clostridiales	Non-Hungate	FeFe.B
IE31DRAFT_00102	1	1.69492	73.6	Rank43	Butyrivibrio proteoclasticus B316	Firmicutes	Clostridia	Clostridiales	Non-Hungate	FeFe.B
IE31DRAFT_00102	1	1.69492	66.7	Rank13	Butyrivibrio proteoclasticus B316	Firmicutes	Clostridia	Clostridiales	Non-Hungate	FeFe.B
IE31DRAFT_00102	1	1.69492	98.7	Rank08	Butyrivibrio proteoclasticus B316	Firmicutes	Clostridia	Clostridiales	Non-Hungate	FeFe.B
IE31DRAFT_00102	1	1.69492	93.7	Rank39	Butyrivibrio proteoclasticus B316	Firmicutes	Clostridia	Clostridiales	Non-Hungate	FeFe.B
IE31DRAFT_00102	1	1.69492	100	Rank33	Butyrivibrio proteoclasticus B316	Firmicutes	Clostridia	Clostridiales	Non-Hungate	FeFe.B
IE31DRAFT_00102	1	1.69492	73.2	Rank43	Butyrivibrio proteoclasticus B316	Firmicutes	Clostridia	Clostridiales	Non-Hungate	FeFe.B
IE31DRAFT_00102	1	1.69492	65.3	Rank43	Butyrivibrio proteoclasticus B316	Firmicutes	Clostridia	Clostridiales	Non-Hungate	FeFe.B
IE31DRAFT_00102	1	1.69492	89.8	Rank01	Butyrivibrio proteoclasticus B316	Firmicutes	Clostridia	Clostridiales	Non-Hungate	FeFe.B
IE31DRAFT_00102	1	1.69492	75	Rank43	Butyrivibrio proteoclasticus B316	Firmicutes	Clostridia	Clostridiales	Non-Hungate	FeFe.B
IE31DRAFT_00102	1	1.69492	72.7	Rank43	Butyrivibrio proteoclasticus B316	Firmicutes	Clostridia	Clostridiales	Non-Hungate	FeFe.B
IE31DRAFT_00102	1	1.69492	74.5	Rank38	Butyrivibrio proteoclasticus B316	Firmicutes	Clostridia	Clostridiales	Non-Hungate	FeFe.B
IE31DRAFT_00102	1	1.69492	71.9	Rank33	Butyrivibrio proteoclasticus B316	Firmicutes	Clostridia	Clostridiales	Non-Hungate	FeFe.B
IE31DRAFT_00102	1	1.69492	79.2	Rank08	Butyrivibrio proteoclasticus B316	Firmicutes	Clostridia	Clostridiales	Non-Hungate	FeFe.B
IE31DRAFT_00102	1	1.69492	92.3	Rank08	Butyrivibrio proteoclasticus B316	Firmicutes	Clostridia	Clostridiales	Non-Hungate	FeFe.B
IE31DRAFT_00102	1	1.69492	73.8	Rank33	Butyrivibrio proteoclasticus B316	Firmicutes	Clostridia	Clostridiales	Non-Hungate	FeFe.B
IE31DRAFT_00102	1	1.69492	90.8	Rank04	Butyrivibrio proteoclasticus B316	Firmicutes	Clostridia	Clostridiales	Non-Hungate	FeFe.B
IE31DRAFT_00102	1	1.69492	93.9	Rank39	Butyrivibrio proteoclasticus B316	Firmicutes	Clostridia	Clostridiales	Non-Hungate	FeFe.B
IE31DRAFT_00102	1	1.69492	90.9	Rank46	Butyrivibrio proteoclasticus B316	Firmicutes	Clostridia	Clostridiales	Non-Hungate	FeFe.B
IE31DRAFT_00102	1	1.69492	98.7	Rank39	Butyrivibrio proteoclasticus B316	Firmicutes	Clostridia	Clostridiales	Non-Hungate	FeFe.B
IE31DRAFT_00102	1	1.69492	70	Rank36	Butyrivibrio proteoclasticus B316	Firmicutes	Clostridia	Clostridiales	Non-Hungate	FeFe.B
IE31DRAFT_00102	1	1.69492	78.3	Rank05	Butyrivibrio proteoclasticus B316	Firmicutes	Clostridia	Clostridiales	Non-Hungate	FeFe.B
IE31DRAFT_00102	1	1.69492	74.6	Rank43	Butyrivibrio proteoclasticus B316	Firmicutes	Clostridia	Clostridiales	Non-Hungate	FeFe.B
IE31DRAFT_00102	1	1.69492	66.7	Rank39	Butyrivibrio proteoclasticus B316	Firmicutes	Clostridia	Clostridiales	Non-Hungate	FeFe.B
IE32DRAFT_00732	1	1.69492	88.9	Rank12	Butyrivibrio proteoclasticus B316	Firmicutes	Clostridia	Clostridiales	Non-Hungate	FeFe.B
IE32DRAFT_00732	1	1.69492	100	Rank08	Butyrivibrio proteoclasticus B316	Firmicutes	Clostridia	Clostridiales	Non-Hungate	FeFe.B
IE32DRAFT_00732	2	3.38983	67.3	Rank38	Butyrivibrio proteoclasticus B316	Firmicutes	Clostridia	Clostridiales	Non-Hungate	FeFe.B
IE32DRAFT_00732	1	1.69492	72.7	Rank39	Butyrivibrio proteoclasticus B316	Firmicutes	Clostridia	Clostridiales	Non-Hungate	FeFe.B
IE32DRAFT_00732	1	1.69492	75.9	Rank07	Butyrivibrio proteoclasticus B316	Firmicutes	Clostridia	Clostridiales	Non-Hungate	FeFe.B
IE32DRAFT_00732	1	1.69492	89.4	Rank43	Butyrivibrio proteoclasticus B316	Firmicutes	Clostridia	Clostridiales	Non-Hungate	FeFe.B
IE32DRAFT_00732	1	1.69492	98.3	Rank13	Butyrivibrio proteoclasticus B316	Firmicutes	Clostridia	Clostridiales	Non-Hungate	FeFe.B
IE32DRAFT_00732	1	1.69492	75	Rank06	Butyrivibrio proteoclasticus B316	Firmicutes	Clostridia	Clostridiales	Non-Hungate	FeFe.B
IE32DRAFT_00732	1	1.69492	75	Rank38	Butyrivibrio proteoclasticus B316	Firmicutes	Clostridia	Clostridiales	Non-Hungate	FeFe.B
IE32DRAFT_00732	1	1.69492	75	Rank44	Butyrivibrio proteoclasticus B316	Firmicutes	Clostridia	Clostridiales	Non-Hungate	FeFe.B
IE32DRAFT_00732	1	1.69492	74.6	Rank34	Butyrivibrio proteoclasticus B316	Firmicutes	Clostridia	Clostridiales	Non-Hungate	FeFe.B
IE33DRAFT_00322	1	1.69492	65.8	Rank34	Butyrivibrio proteoclasticus B316	Firmicutes	Clostridia	Clostridiales	Non-Hungate	FeFe.B
IE33DRAFT_00322	1	1.69492	89.6	Rank01	Butyrivibrio proteoclasticus B316	Firmicutes	Clostridia	Clostridiales	Non-Hungate	FeFe.B
IE33DRAFT_00322	2	3.38983	74.1	Rank43	Butyrivibrio proteoclasticus B316	Firmicutes	Clostridia	Clostridiales	Non-Hungate	FeFe.B
IE33DRAFT_00322	1	1.69492	97.8	Rank02	Butyrivibrio proteoclasticus B316	Firmicutes	Clostridia	Clostridiales	Non-Hungate	FeFe.B
IE33DRAFT_00322	1	1.69492	73.4	Rank43	Butyrivibrio proteoclasticus B316	Firmicutes	Clostridia	Clostridiales	Non-Hungate	FeFe.B
IE33DRAFT_00322	1	1.69492	100	Rank43	Butyrivibrio proteoclasticus B316	Firmicutes	Clostridia	Clostridiales	Non-Hungate	FeFe.B
IE33DRAFT_00322	1	1.69492	90.2	Rank43	Butyrivibrio proteoclasticus B316	Firmicutes	Clostridia	Clostridiales	Non-Hungate	FeFe.B
IE33DRAFT_00322	1	1.69492	83.3	Rank13	Butyrivibrio proteoclasticus B316	Firmicutes	Clostridia	Clostridiales	Non-Hungate	FeFe.B
IE33DRAFT_00322	1	1.69492	75	Rank33	Ruminococcus albus 8	Firmicutes	Clostridia	Clostridiales	Non-Hungate	FeFe.B
IE33DRAFT_00322	1	1.69492	77.5	Rank45	Ruminococcus albus 8	Firmicutes	Clostridia	Clostridiales	Non-Hungate	FeFe.B
IE33DRAFT_00322	1	1.69492	70.6	Rank33	Ruminococcus albus 8	Firmicutes	Clostridia	Clostridiales	Non-Hungate	FeFe.B
IE33DRAFT_00322	1	1.69492	75.4	Rank13	Ruminococcus albus 8	Firmicutes	Clostridia	Clostridiales	Non-Hungate	FeFe.B
IE33DRAFT_00322	1	1.69492	72.5	Rank10	Ruminococcus albus 8	Firmicutes	Clostridia	Clostridiales	Non-Hungate	FeFe.B
IE33DRAFT_01164	1	1.69492	79	Rank46	Ruminococcus albus 8	Firmicutes	Clostridia	Clostridiales	Non-Hungate	FeFe.B
IE33DRAFT_01164	1	1.69492	67.9	Rank45	Ruminococcus albus 8	Firmicutes	Clostridia	Clostridiales	Non-Hungate	FeFe.B
IE33DRAFT_01164	1	1.69492	78	Rank10	Ruminococcus albus 8	Firmicutes	Clostridia	Clostridiales	Non-Hungate	FeFe.B
IE33DRAFT_01164	1	1.69492	75.6	Rank04	Ruminococcus albus 8	Firmicutes	Clostridia	Clostridiales	Non-Hungate	FeFe.B
IE33DRAFT_01164	1	1.69492	73.7	Rank45	Ruminococcus albus 8	Firmicutes	Clostridia	Clostridiales	Non-Hungate	FeFe.B
IE33DRAFT_01164	1	1.69492	79.5	Rank10	Ruminococcus albus 8	Firmicutes	Clostridia	Clostridiales	Non-Hungate	FeFe.B
IE33DRAFT_01164	1	1.69492	73.7	Rank04	Ruminococcus albus 8	Firmicutes	Clostridia	Clostridiales	Non-Hungate	FeFe.B
IE33DRAFT_01164	1	1.69492	76.1	Rank10	Ruminococcus albus 8	Firmicutes	Clostridia	Clostridiales	Non-Hungate	FeFe.B
IE33DRAFT_01164	1	1.69492	70.9	Rank05	Ruminococcus albus 8	Firmicutes	Clostridia	Clostridiales	Non-Hungate	FeFe.B
IE33DRAFT_01164	1	1.69492	79.7	Rank04	Ruminococcus albus 8	Firmicutes	Clostridia	Clostridiales	Non-Hungate	FeFe.B
IE33DRAFT_01164	1	1.69492	77.8	Rank04	Ruminococcus albus 8	Firmicutes	Clostridia	Clostridiales	Non-Hungate	FeFe.B
IE33DRAFT_01164	1	1.69492	70.5	Rank05	Ruminococcus albus 8	Firmicutes	Clostridia	Clostridiales	Non-Hungate	FeFe.B
IE33DRAFT_01164	2	3.38983	72.5	Rank46	Ruminococcus albus 8	Firmicutes	Clostridia	Clostridiales	Non-Hungate	FeFe.B
IE33DRAFT_01164	1	1.69492	73.8	Rank34	Ruminococcus albus 8	Firmicutes	Clostridia	Clostridiales	Non-Hungate	FeFe.B
IE33DRAFT_01164	1	1.69492	72.4	Rank02	Ruminococcus albus 8	Firmicutes	Clostridia	Clostridiales	Non-Hungate	FeFe.B
IE33DRAFT_01164	1	1.69492	67.5	Rank45	Ruminococcus albus 8	Firmicutes	Clostridia	Clostridiales	Non-Hungate	FeFe.B
IE33DRAFT_01164	1	1.69492	72.6	Rank13	Ruminococcus albus 8	Firmicutes	Clostridia	Clostridiales	Non-Hungate	FeFe.B
IE33DRAFT_01164	1	1.69492	77.3	Rank04	Ruminococcus albus 8	Firmicutes	Clostridia	Clostridiales	Non-Hungate	FeFe.B
IE33DRAFT_01164	1	1.69492	78.9	Rank13	Ruminococcus albus 8	Firmicutes	Clostridia	Clostridiales	Non-Hungate	FeFe.B
IE33DRAFT_01164	1	1.69492	65.8	Rank42	Ruminococcus albus 8	Firmicutes	Clostridia	Clostridiales	Non-Hungate	FeFe.B
IE33DRAFT_01164	1	1.69492	71.4	Rank10	Ruminococcus albus 8	Firmicutes	Clostridia	Clostridiales	Non-Hungate	FeFe.B
IE33DRAFT_01164	1	1.69492	73.1	Rank06	Ruminococcus albus 8	Firmicutes	Clostridia	Clostridiales	Non-Hungate	FeFe.B
IE33DRAFT_01164	1	1.69492	78.7	Rank01	Ruminococcus albus 8	Firmicutes	Clostridia	Clostridiales	Non-Hungate	FeFe.B
IE33DRAFT_01164	1	1.69492	80	Rank34	Ruminococcus albus 8	Firmicutes	Clostridia	Clostridiales	Non-Hungate	FeFe.B
IE33DRAFT_01164	1	1.69492	79.2	Rank34	Ruminococcus albus 8	Firmicutes	Clostridia	Clostridiales	Non-Hungate	FeFe.B
IE33DRAFT_01164	1	1.69492	70.8	Rank10	Ruminococcus albus 8	Firmicutes	Clostridia	Clostridiales	Non-Hungate	FeFe.B
IE33DRAFT_01164	1	1.69492	89.1	Rank10	Ruminococcus albus 8	Firmicutes	Clostridia	Clostridiales	Non-Hungate	FeFe.B
IE33DRAFT_01164	1	1.69492	73.8	Rank01	Ruminococcus albus 8	Firmicutes	Clostridia	Clostridiales	Non-Hungate	FeFe.B
IE33DRAFT_01164	1	1.69492	92.9	Rank44	Ruminococcus albus 8	Firmicutes	Clostridia	Clostridiales	Non-Hungate	FeFe.B
IE33DRAFT_01164	1	1.69492	70.4	Rank13	Ruminococcus albus 8	Firmicutes	Clostridia	Clostridiales	Non-Hungate	FeFe.B
IE33DRAFT_01164	2	3.38983	73	Rank13	Ruminococcus albus 8	Firmicutes	Clostridia	Clostridiales	Non-Hungate	FeFe.B
IE33DRAFT_01164	1	1.69492	76.5	Rank04	Ruminococcus albus 8	Firmicutes	Clostridia	Clostridiales	Non-Hungate	FeFe.B
IE33DRAFT_01164	2	3.38983	75	Rank13	Ruminococcus albus 8	Firmicutes	Clostridia	Clostridiales	Non-Hungate	FeFe.B
IE33DRAFT_01164	2	3.38983	65.7	Rank06	Ruminococcus albus 8	Firmicutes	Clostridia	Clostridiales	Non-Hungate	FeFe.B
IE33DRAFT_01164	1	1.69492	79.7	Rank01	Ruminococcus albus 8	Firmicutes	Clostridia	Clostridiales	Non-Hungate	FeFe.B
IE33DRAFT_01164	2	3.38983	77.1	Rank01	Ruminococcus albus 8	Firmicutes	Clostridia	Clostridiales	Non-Hungate	FeFe.B
IE33DRAFT_01164	1	1.69492	75	Rank02	Ruminococcus albus 8	Firmicutes	Clostridia	Clostridiales	Non-Hungate	FeFe.B
IE33DRAFT_01164	1	1.69492	77.1	Rank42	Ruminococcus albus 8	Firmicutes	Clostridia	Clostridiales	Non-Hungate	FeFe.B
IE33DRAFT_01164	1	1.69492	79.7	Rank33	Ruminococcus albus 8	Firmicutes	Clostridia	Clostridiales	Non-Hungate	FeFe.B
IE33DRAFT_01164	1	1.69492	71.4	Rank01	Ruminococcus albus 8	Firmicutes	Clostridia	Clostridiales	Non-Hungate	FeFe.B
IE33DRAFT_01164	1	1.69492	75.4	Rank01	Ruminococcus albus 8	Firmicutes	Clostridia	Clostridiales	Non-Hungate	FeFe.B
IE33DRAFT_01164	1	1.69492	69.8	Rank42	Ruminococcus albus 8	Firmicutes	Clostridia	Clostridiales	Non-Hungate	FeFe.B
IE33DRAFT_01164	1	1.69492	74.6	Rank06	Ruminococcus albus 8	Firmicutes	Clostridia	Clostridiales	Non-Hungate	FeFe.B
IE33DRAFT_01164	1	1.69492	72.7	Rank13	Ruminococcus albus 8	Firmicutes	Clostridia	Clostridiales	Non-Hungate	FeFe.B
IE33DRAFT_01164	1	1.69492	71.9	Rank42	Ruminococcus albus 8	Firmicutes	Clostridia	Clostridiales	Non-Hungate	FeFe.B
IE33DRAFT_01164	1	1.69492	75.7	Rank36	Ruminococcus albus 8	Firmicutes	Clostridia	Clostridiales	Non-Hungate	FeFe.B
IE33DRAFT_01164	1	1.69492	68.1	Rank01	Ruminococcus albus 8	Firmicutes	Clostridia	Clostridiales	Non-Hungate	FeFe.B
IE33DRAFT_01164	1	1.69492	80.3	Rank36	Ruminococcus albus 8	Firmicutes	Clostridia	Clostridiales	Non-Hungate	FeFe.B
IE33DRAFT_01164	1	1.69492	66.7	Rank36	Ruminococcus albus 8	Firmicutes	Clostridia	Clostridiales	Non-Hungate	FeFe.B
IE33DRAFT_01164	1	1.69492	67.1	Rank06	Ruminococcus albus 8	Firmicutes	Clostridia	Clostridiales	Non-Hungate	FeFe.B
IE33DRAFT_01164	3	5.08475	80.3	Rank33	Ruminococcus albus 8	Firmicutes	Clostridia	Clostridiales	Non-Hungate	FeFe.B
IE33DRAFT_01164	1	1.69492	86	Rank42	Ruminococcus albus 8	Firmicutes	Clostridia	Clostridiales	Non-Hungate	FeFe.B
IE33DRAFT_01164	1	1.69492	85.7	Rank06	Ruminococcus albus 8	Firmicutes	Clostridia	Clostridiales	Non-Hungate	FeFe.B
IE33DRAFT_01164	1	1.69492	73.1	Rank08	Ruminococcus albus 8	Firmicutes	Clostridia	Clostridiales	Non-Hungate	FeFe.B
IE33DRAFT_01164	1	1.69492	66.2	Rank10	Eubacterium ruminantium GA 195	Firmicutes	Clostridia	Clostridiales	Non-Hungate	FeFe.B
IE33DRAFT_01164	1	1.69492	86.6	Rank06	Eubacterium ruminantium GA 195	Firmicutes	Clostridia	Clostridiales	Non-Hungate	FeFe.B
IE33DRAFT_01164	2	3.38983	83.3	Rank06	Eubacterium ruminantium GA 195	Firmicutes	Clostridia	Clostridiales	Non-Hungate	FeFe.B
IE33DRAFT_01164	1	1.69492	67.1	Rank33	Eubacterium ruminantium GA 195	Firmicutes	Clostridia	Clostridiales	Non-Hungate	FeFe.B
IE33DRAFT_01164	1	1.69492	79.1	Rank33	Eubacterium ruminantium GA 195	Firmicutes	Clostridia	Clostridiales	Non-Hungate	FeFe.B
IE33DRAFT_01164	1	1.69492	86.4	Rank06	Eubacterium ruminantium GA 195	Firmicutes	Clostridia	Clostridiales	Non-Hungate	FeFe.B
IE33DRAFT_01164	1	1.69492	77.1	Rank34	Eubacterium ruminantium GA 195	Firmicutes	Clostridia	Clostridiales	Non-Hungate	FeFe.B
IE33DRAFT_01164	1	1.69492	72.7	Rank02	Eubacterium ruminantium GA 195	Firmicutes	Clostridia	Clostridiales	Non-Hungate	FeFe.B
IE33DRAFT_01164	1	1.69492	77.2	Rank10	Eubacterium ruminantium GA 195	Firmicutes	Clostridia	Clostridiales	Non-Hungate	FeFe.B
IE33DRAFT_01164	1	1.69492	66.3	Rank02	Eubacterium ruminantium GA 195	Firmicutes	Clostridia	Clostridiales	Non-Hungate	FeFe.B
IE33DRAFT_01164	1	1.69492	71.4	Rank33	Eubacterium ruminantium GA 195	Firmicutes	Clostridia	Clostridiales	Non-Hungate	FeFe.B
IE33DRAFT_01164	1	1.69492	79.1	Rank34	Eubacterium ruminantium GA 195	Firmicutes	Clostridia	Clostridiales	Non-Hungate	FeFe.B
IE33DRAFT_01164	1	1.69492	80.3	Rank04	Eubacterium ruminantium GA 195	Firmicutes	Clostridia	Clostridiales	Non-Hungate	FeFe.B
IE33DRAFT_01164	1	1.69492	79.5	Rank04	Eubacterium ruminantium GA 195	Firmicutes	Clostridia	Clostridiales	Non-Hungate	FeFe.B
IE33DRAFT_01164	1	1.69492	80	Rank45	Eubacterium ruminantium GA 195	Firmicutes	Clostridia	Clostridiales	Non-Hungate	FeFe.B
IE33DRAFT_01164	1	1.69492	65.4	Rank10	Eubacterium ruminantium GA 195	Firmicutes	Clostridia	Clostridiales	Non-Hungate	FeFe.B
IE33DRAFT_01164	1	1.69492	80	Rank34	Eubacterium ruminantium GA 195	Firmicutes	Clostridia	Clostridiales	Non-Hungate	FeFe.B
IE33DRAFT_01164	1	1.69492	70.7	Rank44	Eubacterium ruminantium GA 195	Firmicutes	Clostridia	Clostridiales	Non-Hungate	FeFe.B
IE33DRAFT_01164	1	1.69492	73.8	Rank46	Eubacterium ruminantium GA 195	Firmicutes	Clostridia	Clostridiales	Non-Hungate	FeFe.B
IE33DRAFT_01164	1	1.69492	82.6	Rank39	Eubacterium ruminantium GA 195	Firmicutes	Clostridia	Clostridiales	Non-Hungate	FeFe.B
IE33DRAFT_01164	1	1.69492	65.3	Rank45	Eubacterium ruminantium GA 195	Firmicutes	Clostridia	Clostridiales	Non-Hungate	FeFe.B
IE33DRAFT_01164	1	1.69492	72.3	Rank38	Eubacterium ruminantium GA 195	Firmicutes	Clostridia	Clostridiales	Non-Hungate	FeFe.B
IE33DRAFT_01164	1	1.69492	69	Rank34	Eubacterium ruminantium GA 195	Firmicutes	Clostridia	Clostridiales	Non-Hungate	FeFe.B
IE33DRAFT_01164	1	1.69492	71.7	Rank06	Eubacterium ruminantium GA 195	Firmicutes	Clostridia	Clostridiales	Non-Hungate	FeFe.B
IE33DRAFT_01164	1	1.69492	85.7	Rank43	Eubacterium ruminantium GA 195	Firmicutes	Clostridia	Clostridiales	Non-Hungate	FeFe.B
IE33DRAFT_01164	1	1.69492	77.5	Rank39	Eubacterium ruminantium GA 195	Firmicutes	Clostridia	Clostridiales	Non-Hungate	FeFe.B
IE33DRAFT_01164	1	1.69492	89.7	Rank13	Eubacterium ruminantium GA 195	Firmicutes	Clostridia	Clostridiales	Non-Hungate	FeFe.B
IE33DRAFT_01164	1	1.69492	65.3	Rank01	Eubacterium ruminantium GA 195	Firmicutes	Clostridia	Clostridiales	Non-Hungate	FeFe.B
IE33DRAFT_01164	1	1.69492	81.4	Rank39	Eubacterium ruminantium GA 195	Firmicutes	Clostridia	Clostridiales	Non-Hungate	FeFe.B
IE33DRAFT_01164	1	1.69492	77	Rank38	Eubacterium ruminantium GA 195	Firmicutes	Clostridia	Clostridiales	Non-Hungate	FeFe.B
IE33DRAFT_01164	1	1.69492	80	Rank05	Eubacterium ruminantium GA 195	Firmicutes	Clostridia	Clostridiales	Non-Hungate	FeFe.B
IE33DRAFT_01164	1	1.69492	75	Rank07	Eubacterium ruminantium GA 195	Firmicutes	Clostridia	Clostridiales	Non-Hungate	FeFe.B
IE33DRAFT_01164	1	1.69492	75.6	Rank38	Eubacterium ruminantium GA 195	Firmicutes	Clostridia	Clostridiales	Non-Hungate	FeFe.B
IE33DRAFT_01164	1	1.69492	75	Rank06	Eubacterium ruminantium GA 195	Firmicutes	Clostridia	Clostridiales	Non-Hungate	FeFe.B
IE33DRAFT_01164	1	1.69492	68.9	Rank45	Eubacterium ruminantium GA 195	Firmicutes	Clostridia	Clostridiales	Non-Hungate	FeFe.B
IE33DRAFT_01164	1	1.69492	65.3	Rank06	Eubacterium ruminantium GA 195	Firmicutes	Clostridia	Clostridiales	Non-Hungate	FeFe.B
IE33DRAFT_01164	1	1.69492	68.9	Rank07	Eubacterium ruminantium GA 195	Firmicutes	Clostridia	Clostridiales	Non-Hungate	FeFe.B
IE33DRAFT_01164	1	1.69492	77.2	Rank38	Eubacterium ruminantium GA 195	Firmicutes	Clostridia	Clostridiales	Non-Hungate	FeFe.B
IE33DRAFT_01164	1	1.69492	76.1	Rank34	Eubacterium ruminantium GA 195	Firmicutes	Clostridia	Clostridiales	Non-Hungate	FeFe.B
IE33DRAFT_01164	1	1.69492	68	Rank45	Eubacterium ruminantium GA 195	Firmicutes	Clostridia	Clostridiales	Non-Hungate	FeFe.B
IE33DRAFT_01164	1	1.69492	73.2	Rank44	Eubacterium ruminantium GA 195	Firmicutes	Clostridia	Clostridiales	Non-Hungate	FeFe.B
IE33DRAFT_01164	1	1.69492	73.6	Rank12	Eubacterium ruminantium GA 195	Firmicutes	Clostridia	Clostridiales	Non-Hungate	FeFe.B
IE33DRAFT_01164	1	1.69492	71.8	Rank07	Eubacterium ruminantium GA 195	Firmicutes	Clostridia	Clostridiales	Non-Hungate	FeFe.B
IE33DRAFT_01164	1	1.69492	72.4	Rank34	Eubacterium ruminantium GA 195	Firmicutes	Clostridia	Clostridiales	Non-Hungate	FeFe.B
IE33DRAFT_01164	1	1.69492	69	Rank38	Eubacterium ruminantium GA 195	Firmicutes	Clostridia	Clostridiales	Non-Hungate	FeFe.B
IE33DRAFT_01164	1	1.69492	73.8	Rank38	Eubacterium ruminantium GA 195	Firmicutes	Clostridia	Clostridiales	Non-Hungate	FeFe.B
IE33DRAFT_01164	1	1.69492	68.8	Rank08	Eubacterium ruminantium GA 195	Firmicutes	Clostridia	Clostridiales	Non-Hungate	FeFe.B
IE33DRAFT_01164	2	3.38983	67.6	Rank12	Eubacterium ruminantium GA 195	Firmicutes	Clostridia	Clostridiales	Non-Hungate	FeFe.B
IE33DRAFT_01164	1	1.69492	78.6	Rank39	Eubacterium ruminantium GA 195	Firmicutes	Clostridia	Clostridiales	Non-Hungate	FeFe.B
IE33DRAFT_01164	2	3.38983	78.6	Rank43	Eubacterium ruminantium GA 195	Firmicutes	Clostridia	Clostridiales	Non-Hungate	FeFe.B
IE33DRAFT_01164	2	3.38983	70.8	Rank06	Eubacterium ruminantium GA 195	Firmicutes	Clostridia	Clostridiales	Non-Hungate	FeFe.B
IE33DRAFT_01164	1	1.69492	70.5	Rank01	Eubacterium ruminantium GA 195	Firmicutes	Clostridia	Clostridiales	Non-Hungate	FeFe.B
IE33DRAFT_01164	1	1.69492	72.7	Rank01	Eubacterium ruminantium GA 195	Firmicutes	Clostridia	Clostridiales	Non-Hungate	FeFe.B
IE33DRAFT_01164	1	1.69492	68.6	Rank34	Eubacterium ruminantium GA 195	Firmicutes	Clostridia	Clostridiales	Non-Hungate	FeFe.B
IE33DRAFT_01164	1	1.69492	80.5	Rank43	Eubacterium ruminantium GA 195	Firmicutes	Clostridia	Clostridiales	Non-Hungate	FeFe.B
IE33DRAFT_01164	1	1.69492	66.2	Rank44	Eubacterium ruminantium GA 195	Firmicutes	Clostridia	Clostridiales	Non-Hungate	FeFe.B
IE33DRAFT_01164	1	1.69492	67.1	Rank08	Eubacterium ruminantium GA 195	Firmicutes	Clostridia	Clostridiales	Non-Hungate	FeFe.B
IE33DRAFT_01164	2	3.38983	75.6	Rank46	Eubacterium ruminantium GA 195	Firmicutes	Clostridia	Clostridiales	Non-Hungate	FeFe.B
IE33DRAFT_01164	1	1.69492	73.3	Rank43	Eubacterium ruminantium GA 195	Firmicutes	Clostridia	Clostridiales	Non-Hungate	FeFe.B
IE33DRAFT_01164	1	1.69492	73.8	Rank08	Eubacterium ruminantium GA 195	Firmicutes	Clostridia	Clostridiales	Non-Hungate	FeFe.B
IE33DRAFT_01164	1	1.69492	82.6	Rank07	Eubacterium ruminantium GA 195	Firmicutes	Clostridia	Clostridiales	Non-Hungate	FeFe.B
IE33DRAFT_01164	1	1.69492	79.6	Rank12	Eubacterium ruminantium GA 195	Firmicutes	Clostridia	Clostridiales	Non-Hungate	FeFe.B
IE33DRAFT_01164	1	1.69492	68.4	Rank38	Eubacterium ruminantium GA 195	Firmicutes	Clostridia	Clostridiales	Non-Hungate	FeFe.B
IE33DRAFT_01164	1	1.69492	82.5	Rank13	Eubacterium ruminantium GA 195	Firmicutes	Clostridia	Clostridiales	Non-Hungate	FeFe.B
IE33DRAFT_01164	1	1.69492	82.5	Rank01	Eubacterium ruminantium GA 195	Firmicutes	Clostridia	Clostridiales	Non-Hungate	FeFe.B
IE33DRAFT_01164	3	5.08475	77.5	Rank42	Eubacterium ruminantium GA 195	Firmicutes	Clostridia	Clostridiales	Non-Hungate	FeFe.B
IE33DRAFT_01164	1	1.69492	71.8	Rank39	Eubacterium ruminantium GA 195	Firmicutes	Clostridia	Clostridiales	Non-Hungate	FeFe.B
IE33DRAFT_01164	1	1.69492	80.5	Rank42	Eubacterium ruminantium GA 195	Firmicutes	Clostridia	Clostridiales	Non-Hungate	FeFe.B
IE33DRAFT_01164	1	1.69492	68.1	Rank01	Eubacterium ruminantium GA 195	Firmicutes	Clostridia	Clostridiales	Non-Hungate	FeFe.B
IE33DRAFT_01164	1	1.69492	83.3	Rank06	Butyrivibrio fibrisolvens D1	Firmicutes	Clostridia	Clostridiales	Non-Hungate	FeFe.B
IE33DRAFT_01164	1	1.69492	90.5	Rank33	Butyrivibrio fibrisolvens D1	Firmicutes	Clostridia	Clostridiales	Non-Hungate	FeFe.B
IE33DRAFT_01164	1	1.69492	65	Rank44	Butyrivibrio fibrisolvens D1	Firmicutes	Clostridia	Clostridiales	Non-Hungate	FeFe.B
IE33DRAFT_01164	1	1.69492	85.4	Rank05	Butyrivibrio fibrisolvens D1	Firmicutes	Clostridia	Clostridiales	Non-Hungate	FeFe.B
IE33DRAFT_01164	1	1.69492	71.7	Rank04	Butyrivibrio fibrisolvens D1	Firmicutes	Clostridia	Clostridiales	Non-Hungate	FeFe.B
IE33DRAFT_01164	2	3.38983	77.1	Rank36	Butyrivibrio fibrisolvens D1	Firmicutes	Clostridia	Clostridiales	Non-Hungate	FeFe.B
IE33DRAFT_01164	1	1.69492	70.3	Rank10	Butyrivibrio fibrisolvens D1	Firmicutes	Clostridia	Clostridiales	Non-Hungate	FeFe.B
IE33DRAFT_01164	3	5.08475	73.6	Rank04	Butyrivibrio fibrisolvens D1	Firmicutes	Clostridia	Clostridiales	Non-Hungate	FeFe.B
IE33DRAFT_01164	1	1.69492	81.6	Rank13	Butyrivibrio fibrisolvens D1	Firmicutes	Clostridia	Clostridiales	Non-Hungate	FeFe.B
IE33DRAFT_01164	1	1.69492	73.4	Rank07	Butyrivibrio fibrisolvens D1	Firmicutes	Clostridia	Clostridiales	Non-Hungate	FeFe.B
IE33DRAFT_01164	1	1.69492	87.2	Rank38	Butyrivibrio fibrisolvens D1	Firmicutes	Clostridia	Clostridiales	Non-Hungate	FeFe.B
IE33DRAFT_01164	1	1.69492	76.6	Rank04	Butyrivibrio fibrisolvens D1	Firmicutes	Clostridia	Clostridiales	Non-Hungate	FeFe.B
IE33DRAFT_01164	1	1.69492	67.5	Rank01	Butyrivibrio fibrisolvens D1	Firmicutes	Clostridia	Clostridiales	Non-Hungate	FeFe.B
IE33DRAFT_01164	1	1.69492	66.7	Rank44	Butyrivibrio fibrisolvens D1	Firmicutes	Clostridia	Clostridiales	Non-Hungate	FeFe.B
IE33DRAFT_01164	1	1.69492	74.5	Rank44	Butyrivibrio fibrisolvens D1	Firmicutes	Clostridia	Clostridiales	Non-Hungate	FeFe.B
IE33DRAFT_01164	2	3.38983	71.2	Rank44	Butyrivibrio fibrisolvens D1	Firmicutes	Clostridia	Clostridiales	Non-Hungate	FeFe.B
IE33DRAFT_01164	2	3.38983	73.9	Rank04	Butyrivibrio fibrisolvens D1	Firmicutes	Clostridia	Clostridiales	Non-Hungate	FeFe.B
IE33DRAFT_01164	1	1.69492	78.7	Rank34	Butyrivibrio fibrisolvens D1	Firmicutes	Clostridia	Clostridiales	Non-Hungate	FeFe.B
IE33DRAFT_01164	1	1.69492	69.2	Rank46	Butyrivibrio fibrisolvens D1	Firmicutes	Clostridia	Clostridiales	Non-Hungate	FeFe.B
IE33DRAFT_01164	1	1.69492	74.7	Rank02	Butyrivibrio fibrisolvens D1	Firmicutes	Clostridia	Clostridiales	Non-Hungate	FeFe.B
IE33DRAFT_01164	2	3.38983	82.9	Rank07	Butyrivibrio fibrisolvens D1	Firmicutes	Clostridia	Clostridiales	Non-Hungate	FeFe.B
IE33DRAFT_01164	1	1.69492	75	Rank42	Butyrivibrio fibrisolvens D1	Firmicutes	Clostridia	Clostridiales	Non-Hungate	FeFe.B
IE33DRAFT_01164	1	1.69492	75	Rank44	Butyrivibrio fibrisolvens D1	Firmicutes	Clostridia	Clostridiales	Non-Hungate	FeFe.B
IE33DRAFT_01164	1	1.69492	70.8	Rank13	Butyrivibrio fibrisolvens D1	Firmicutes	Clostridia	Clostridiales	Non-Hungate	FeFe.B
IE33DRAFT_01164	1	1.69492	75	Rank38	Butyrivibrio fibrisolvens D1	Firmicutes	Clostridia	Clostridiales	Non-Hungate	FeFe.B
IE33DRAFT_01164	1	1.69492	94.5	Rank33	Butyrivibrio fibrisolvens D1	Firmicutes	Clostridia	Clostridiales	Non-Hungate	FeFe.B
IE33DRAFT_01164	2	3.38983	67.1	Rank06	Butyrivibrio fibrisolvens D1	Firmicutes	Clostridia	Clostridiales	Non-Hungate	FeFe.B
IE33DRAFT_01164	1	1.69492	82.1	Rank12	Butyrivibrio fibrisolvens D1	Firmicutes	Clostridia	Clostridiales	Non-Hungate	FeFe.B
IE33DRAFT_01164	1	1.69492	66.7	Rank10	Butyrivibrio fibrisolvens D1	Firmicutes	Clostridia	Clostridiales	Non-Hungate	FeFe.B
IE33DRAFT_01164	1	1.69492	79.6	Rank42	Butyrivibrio fibrisolvens D1	Firmicutes	Clostridia	Clostridiales	Non-Hungate	FeFe.B
IE33DRAFT_01164	1	1.69492	66.3	Rank42	Butyrivibrio fibrisolvens D1	Firmicutes	Clostridia	Clostridiales	Non-Hungate	FeFe.B
IE33DRAFT_01164	2	3.38983	65.8	Rank33	Butyrivibrio fibrisolvens D1	Firmicutes	Clostridia	Clostridiales	Non-Hungate	FeFe.B
IE33DRAFT_01164	1	1.69492	76.5	Rank46	Butyrivibrio hungatei JK 615	Firmicutes	Clostridia	Clostridiales	Non-Hungate	FeFe.B
IE33DRAFT_01164	1	1.69492	73.8	Rank38	Butyrivibrio hungatei JK 615	Firmicutes	Clostridia	Clostridiales	Non-Hungate	FeFe.B
IE33DRAFT_01164	1	1.69492	68.8	Rank44	Butyrivibrio hungatei JK 615	Firmicutes	Clostridia	Clostridiales	Non-Hungate	FeFe.B
IE33DRAFT_01164	1	1.69492	75.9	Rank33	Butyrivibrio hungatei JK 615	Firmicutes	Clostridia	Clostridiales	Non-Hungate	FeFe.B
IE33DRAFT_01164	1	1.69492	75.9	Rank06	Butyrivibrio hungatei JK 615	Firmicutes	Clostridia	Clostridiales	Non-Hungate	FeFe.B
IE33DRAFT_01164	1	1.69492	71.4	Rank34	Butyrivibrio hungatei JK 615	Firmicutes	Clostridia	Clostridiales	Non-Hungate	FeFe.B
IE33DRAFT_01164	1	1.69492	75.5	Rank02	Butyrivibrio hungatei JK 615	Firmicutes	Clostridia	Clostridiales	Non-Hungate	FeFe.B
IE33DRAFT_01164	1	1.69492	77.6	Rank46	Butyrivibrio hungatei JK 615	Firmicutes	Clostridia	Clostridiales	Non-Hungate	FeFe.B
IE33DRAFT_01164	1	1.69492	73.3	Rank43	Butyrivibrio hungatei JK 615	Firmicutes	Clostridia	Clostridiales	Non-Hungate	FeFe.B
IE33DRAFT_01164	1	1.69492	74.2	Rank43	Butyrivibrio hungatei JK 615	Firmicutes	Clostridia	Clostridiales	Non-Hungate	FeFe.B
IE33DRAFT_01164	1	1.69492	76.7	Rank39	Butyrivibrio hungatei JK 615	Firmicutes	Clostridia	Clostridiales	Non-Hungate	FeFe.B
IE33DRAFT_01164	2	3.38983	77.2	Rank39	Butyrivibrio hungatei JK 615	Firmicutes	Clostridia	Clostridiales	Non-Hungate	FeFe.B
IE33DRAFT_01164	2	3.38983	82.9	Rank46	Butyrivibrio hungatei JK 615	Firmicutes	Clostridia	Clostridiales	Non-Hungate	FeFe.B
IE33DRAFT_01164	1	1.69492	84.2	Rank44	Butyrivibrio hungatei JK 615	Firmicutes	Clostridia	Clostridiales	Non-Hungate	FeFe.B
IE33DRAFT_01164	1	1.69492	77.5	Rank02	Butyrivibrio hungatei JK 615	Firmicutes	Clostridia	Clostridiales	Non-Hungate	FeFe.B
IE33DRAFT_01164	1	1.69492	80.3	Rank46	Butyrivibrio hungatei JK 615	Firmicutes	Clostridia	Clostridiales	Non-Hungate	FeFe.B
IE33DRAFT_01164	2	3.38983	68.8	Rank39	Butyrivibrio hungatei JK 615	Firmicutes	Clostridia	Clostridiales	Non-Hungate	FeFe.B
IE33DRAFT_01164	1	1.69492	70.4	Rank43	Butyrivibrio hungatei JK 615	Firmicutes	Clostridia	Clostridiales	Non-Hungate	FeFe.B
IE33DRAFT_01164	1	1.69492	76.2	Rank07	Butyrivibrio hungatei JK 615	Firmicutes	Clostridia	Clostridiales	Non-Hungate	FeFe.B
IE33DRAFT_01164	1	1.69492	77.2	Rank38	Butyrivibrio hungatei JK 615	Firmicutes	Clostridia	Clostridiales	Non-Hungate	FeFe.B
IE33DRAFT_01164	1	1.69492	82.9	Rank36	Butyrivibrio hungatei JK 615	Firmicutes	Clostridia	Clostridiales	Non-Hungate	FeFe.B
IE33DRAFT_01164	1	1.69492	73.7	Rank36	Butyrivibrio hungatei JK 615	Firmicutes	Clostridia	Clostridiales	Non-Hungate	FeFe.B
IE33DRAFT_01164	2	3.38983	78.6	Rank43	Butyrivibrio hungatei JK 615	Firmicutes	Clostridia	Clostridiales	Non-Hungate	FeFe.B
IE33DRAFT_01164	2	3.38983	73.8	Rank39	Butyrivibrio hungatei JK 615	Firmicutes	Clostridia	Clostridiales	Non-Hungate	FeFe.B
IE33DRAFT_01164	2	3.38983	82.1	Rank36	Butyrivibrio hungatei JK 615	Firmicutes	Clostridia	Clostridiales	Non-Hungate	FeFe.B
IE33DRAFT_01164	1	1.69492	74.5	Rank06	Butyrivibrio hungatei JK 615	Firmicutes	Clostridia	Clostridiales	Non-Hungate	FeFe.B
IE33DRAFT_01164	1	1.69492	100	Rank39	Butyrivibrio hungatei JK 615	Firmicutes	Clostridia	Clostridiales	Non-Hungate	FeFe.B
IE33DRAFT_01164	1	1.69492	75.4	Rank38	Butyrivibrio hungatei JK 615	Firmicutes	Clostridia	Clostridiales	Non-Hungate	FeFe.B
IE33DRAFT_01164	1	1.69492	70.7	Rank39	Butyrivibrio hungatei JK 615	Firmicutes	Clostridia	Clostridiales	Non-Hungate	FeFe.B
IE33DRAFT_01164	1	1.69492	76.6	Rank36	Butyrivibrio hungatei JK 615	Firmicutes	Clostridia	Clostridiales	Non-Hungate	FeFe.B
IE33DRAFT_01164	2	3.38983	75.6	Rank43	Butyrivibrio hungatei JK 615	Firmicutes	Clostridia	Clostridiales	Non-Hungate	FeFe.B
IE33DRAFT_01164	1	1.69492	75	Rank38	Butyrivibrio hungatei JK 615	Firmicutes	Clostridia	Clostridiales	Non-Hungate	FeFe.B
IE33DRAFT_01164	1	1.69492	74.2	Rank38	Butyrivibrio hungatei JK 615	Firmicutes	Clostridia	Clostridiales	Non-Hungate	FeFe.B
IE33DRAFT_01164	1	1.69492	76.2	Rank39	Butyrivibrio hungatei JK 615	Firmicutes	Clostridia	Clostridiales	Non-Hungate	FeFe.B
IE33DRAFT_01164	1	1.69492	73.7	Rank06	Butyrivibrio hungatei JK 615	Firmicutes	Clostridia	Clostridiales	Non-Hungate	FeFe.B
IE33DRAFT_01164	1	1.69492	75.6	Rank06	Butyrivibrio hungatei JK 615	Firmicutes	Clostridia	Clostridiales	Non-Hungate	FeFe.B
IE33DRAFT_01164	1	1.69492	80	Rank04	Butyrivibrio hungatei JK 615	Firmicutes	Clostridia	Clostridiales	Non-Hungate	FeFe.B
IE33DRAFT_01164	1	1.69492	79.4	Rank01	Butyrivibrio hungatei JK 615	Firmicutes	Clostridia	Clostridiales	Non-Hungate	FeFe.B
IE33DRAFT_01164	1	1.69492	72.2	Rank02	Butyrivibrio hungatei JK 615	Firmicutes	Clostridia	Clostridiales	Non-Hungate	FeFe.B
IE33DRAFT_01164	1	1.69492	79	Rank42	Butyrivibrio hungatei JK 615	Firmicutes	Clostridia	Clostridiales	Non-Hungate	FeFe.B
IE33DRAFT_01164	1	1.69492	74.4	Rank07	Butyrivibrio hungatei JK 615	Firmicutes	Clostridia	Clostridiales	Non-Hungate	FeFe.B
IE33DRAFT_01164	1	1.69492	85	Rank08	Butyrivibrio hungatei JK 615	Firmicutes	Clostridia	Clostridiales	Non-Hungate	FeFe.B
IE33DRAFT_01164	1	1.69492	77.8	Rank13	Butyrivibrio hungatei JK 615	Firmicutes	Clostridia	Clostridiales	Non-Hungate	FeFe.B
IE33DRAFT_01164	1	1.69492	81.4	Rank33	Pseudobutyrivibrio xylanivorans Ê Mz 5	Firmicutes	Clostridia	Clostridiales	Non-Hungate	FeFe.B
IE33DRAFT_01164	2	3.38983	70.5	Rank45	Pseudobutyrivibrio xylanivorans Ê Mz 5	Firmicutes	Clostridia	Clostridiales	Non-Hungate	FeFe.B
IE33DRAFT_01164	1	1.69492	70.9	Rank33	Pseudobutyrivibrio xylanivorans Ê Mz 5	Firmicutes	Clostridia	Clostridiales	Non-Hungate	FeFe.B
IE33DRAFT_01164	1	1.69492	72.4	Rank06	Pseudobutyrivibrio xylanivorans Ê Mz 5	Firmicutes	Clostridia	Clostridiales	Non-Hungate	FeFe.B
IE33DRAFT_01164	2	3.38983	72.1	Rank36	Pseudobutyrivibrio xylanivorans Ê Mz 5	Firmicutes	Clostridia	Clostridiales	Non-Hungate	FeFe.B
IE33DRAFT_01164	1	1.69492	70.5	Rank43	Pseudobutyrivibrio xylanivorans Ê Mz 5	Firmicutes	Clostridia	Clostridiales	Non-Hungate	FeFe.B
IE33DRAFT_01164	1	1.69492	68.1	Rank39	Pseudobutyrivibrio xylanivorans Ê Mz 5	Firmicutes	Clostridia	Clostridiales	Non-Hungate	FeFe.B
IE33DRAFT_01164	1	1.69492	68.8	Rank39	Pseudobutyrivibrio xylanivorans Ê Mz 5	Firmicutes	Clostridia	Clostridiales	Non-Hungate	FeFe.B
IE33DRAFT_01164	1	1.69492	66.2	Rank43	Pseudobutyrivibrio xylanivorans Ê Mz 5	Firmicutes	Clostridia	Clostridiales	Non-Hungate	FeFe.B
IE33DRAFT_01164	1	1.69492	68.4	Rank39	Pseudobutyrivibrio xylanivorans Ê Mz 5	Firmicutes	Clostridia	Clostridiales	Non-Hungate	FeFe.B
IE33DRAFT_01164	1	1.69492	68.5	Rank39	Pseudobutyrivibrio xylanivorans Ê Mz 5	Firmicutes	Clostridia	Clostridiales	Non-Hungate	FeFe.B
IE33DRAFT_01164	1	1.69492	74.6	Rank38	Pseudobutyrivibrio xylanivorans Ê Mz 5	Firmicutes	Clostridia	Clostridiales	Non-Hungate	FeFe.B
IE33DRAFT_01164	1	1.69492	68.8	Rank43	Pseudobutyrivibrio xylanivorans Ê Mz 5	Firmicutes	Clostridia	Clostridiales	Non-Hungate	FeFe.B
IE33DRAFT_01164	1	1.69492	68.8	Rank46	Pseudobutyrivibrio xylanivorans Ê Mz 5	Firmicutes	Clostridia	Clostridiales	Non-Hungate	FeFe.B
IE33DRAFT_01164	1	1.69492	70	Rank43	Pseudobutyrivibrio xylanivorans Ê Mz 5	Firmicutes	Clostridia	Clostridiales	Non-Hungate	FeFe.B
IE33DRAFT_01164	1	1.69492	69	Rank34	Pseudobutyrivibrio xylanivorans Ê Mz 5	Firmicutes	Clostridia	Clostridiales	Non-Hungate	FeFe.B
IE33DRAFT_01164	1	1.69492	71.1	Rank39	Pseudobutyrivibrio xylanivorans Ê Mz 5	Firmicutes	Clostridia	Clostridiales	Non-Hungate	FeFe.B
IE33DRAFT_01164	1	1.69492	69.7	Rank10	Pseudobutyrivibrio xylanivorans Ê Mz 5	Firmicutes	Clostridia	Clostridiales	Non-Hungate	FeFe.B
IE33DRAFT_01164	1	1.69492	69.9	Rank39	Pseudobutyrivibrio xylanivorans Ê Mz 5	Firmicutes	Clostridia	Clostridiales	Non-Hungate	FeFe.B
IE33DRAFT_01164	1	1.69492	69.3	Rank07	Pseudobutyrivibrio xylanivorans Ê Mz 5	Firmicutes	Clostridia	Clostridiales	Non-Hungate	FeFe.B
IE33DRAFT_01164	1	1.69492	67.5	Rank39	Pseudobutyrivibrio xylanivorans Ê Mz 5	Firmicutes	Clostridia	Clostridiales	Non-Hungate	FeFe.B
IE33DRAFT_01164	1	1.69492	70.3	Rank45	Pseudobutyrivibrio xylanivorans Ê Mz 5	Firmicutes	Clostridia	Clostridiales	Non-Hungate	FeFe.B
IE33DRAFT_01164	2	3.38983	70.7	Rank44	Pseudobutyrivibrio xylanivorans Ê Mz 5	Firmicutes	Clostridia	Clostridiales	Non-Hungate	FeFe.B
IE33DRAFT_01164	1	1.69492	70.1	Rank45	Pseudobutyrivibrio xylanivorans Ê Mz 5	Firmicutes	Clostridia	Clostridiales	Non-Hungate	FeFe.B
IE33DRAFT_01164	1	1.69492	67.9	Rank06	Pseudobutyrivibrio xylanivorans Ê Mz 5	Firmicutes	Clostridia	Clostridiales	Non-Hungate	FeFe.B
IE33DRAFT_01164	2	3.38983	70.1	Rank34	Pseudobutyrivibrio xylanivorans Ê Mz 5	Firmicutes	Clostridia	Clostridiales	Non-Hungate	FeFe.B
IE33DRAFT_01164	1	1.69492	81	Rank34	Pseudobutyrivibrio xylanivorans Ê Mz 5	Firmicutes	Clostridia	Clostridiales	Non-Hungate	FeFe.B
IE33DRAFT_01164	1	1.69492	66.7	Rank07	Pseudobutyrivibrio xylanivorans Ê Mz 5	Firmicutes	Clostridia	Clostridiales	Non-Hungate	FeFe.B
IE33DRAFT_01164	1	1.69492	65.3	Rank02	Pseudobutyrivibrio xylanivorans Ê Mz 5	Firmicutes	Clostridia	Clostridiales	Non-Hungate	FeFe.B
IE33DRAFT_01164	1	1.69492	73.5	Rank06	Pseudobutyrivibrio xylanivorans Ê Mz 5	Firmicutes	Clostridia	Clostridiales	Non-Hungate	FeFe.B
IE33DRAFT_01164	1	1.69492	70.7	Rank45	Pseudobutyrivibrio xylanivorans Ê Mz 5	Firmicutes	Clostridia	Clostridiales	Non-Hungate	FeFe.B
IE33DRAFT_01164	1	1.69492	65.8	Rank36	Pseudobutyrivibrio xylanivorans Ê Mz 5	Firmicutes	Clostridia	Clostridiales	Non-Hungate	FeFe.B
IE33DRAFT_01164	1	1.69492	70.7	Rank07	Pseudobutyrivibrio xylanivorans Ê Mz 5	Firmicutes	Clostridia	Clostridiales	Non-Hungate	FeFe.B
IE33DRAFT_01164	3	5.08475	81.2	Rank39	Pseudobutyrivibrio xylanivorans Ê Mz 5	Firmicutes	Clostridia	Clostridiales	Non-Hungate	FeFe.B
IE33DRAFT_01164	1	1.69492	71.1	Rank34	Pseudobutyrivibrio xylanivorans Ê Mz 5	Firmicutes	Clostridia	Clostridiales	Non-Hungate	FeFe.B
IE33DRAFT_01164	1	1.69492	81.4	Rank08	Eubacterium cellulosolvens 6	Firmicutes	Clostridia	Clostridiales	Non-Hungate	FeFe.B
IE33DRAFT_01164	1	1.69492	82	Rank34	Eubacterium cellulosolvens 6	Firmicutes	Clostridia	Clostridiales	Non-Hungate	FeFe.B
IE33DRAFT_01164	1	1.69492	79.6	Rank02	Eubacterium cellulosolvens 6	Firmicutes	Clostridia	Clostridiales	Non-Hungate	FeFe.B
IE33DRAFT_01164	1	1.69492	74.6	Rank36	Eubacterium cellulosolvens 6	Firmicutes	Clostridia	Clostridiales	Non-Hungate	FeFe.B
IE33DRAFT_01164	2	3.38983	78	Rank34	Eubacterium cellulosolvens 6	Firmicutes	Clostridia	Clostridiales	Non-Hungate	FeFe.B
IE33DRAFT_01164	1	1.69492	74	Rank34	Eubacterium cellulosolvens 6	Firmicutes	Clostridia	Clostridiales	Non-Hungate	FeFe.B
IE33DRAFT_01164	1	1.69492	72.3	Rank02	Eubacterium cellulosolvens 6	Firmicutes	Clostridia	Clostridiales	Non-Hungate	FeFe.B
IE33DRAFT_01164	1	1.69492	80.4	Rank44	Eubacterium cellulosolvens 6	Firmicutes	Clostridia	Clostridiales	Non-Hungate	FeFe.B
IE33DRAFT_01164	1	1.69492	68.3	Rank39	Eubacterium cellulosolvens 6	Firmicutes	Clostridia	Clostridiales	Non-Hungate	FeFe.B
IE33DRAFT_01164	1	1.69492	72.1	Rank38	Eubacterium cellulosolvens 6	Firmicutes	Clostridia	Clostridiales	Non-Hungate	FeFe.B
IE33DRAFT_01164	1	1.69492	78.7	Rank36	Eubacterium cellulosolvens 6	Firmicutes	Clostridia	Clostridiales	Non-Hungate	FeFe.B
IE33DRAFT_01164	1	1.69492	74.4	Rank01	Eubacterium cellulosolvens 6	Firmicutes	Clostridia	Clostridiales	Non-Hungate	FeFe.B
IE33DRAFT_01164	1	1.69492	75.9	Rank08	Eubacterium cellulosolvens 6	Firmicutes	Clostridia	Clostridiales	Non-Hungate	FeFe.B
IE33DRAFT_01164	2	3.38983	70.4	Rank46	Butyrivibrio sp. AE2015.	Firmicutes	Clostridia	Clostridiales	Hungate	FeFe.B
IE33DRAFT_01164	1	1.69492	75.3	Rank06	Butyrivibrio sp. AE2015.	Firmicutes	Clostridia	Clostridiales	Hungate	FeFe.B
IE33DRAFT_01164	1	1.69492	70.1	Rank36	Butyrivibrio sp. AE2015.	Firmicutes	Clostridia	Clostridiales	Hungate	FeFe.B
IE33DRAFT_01164	1	1.69492	75	Rank06	Butyrivibrio sp. AE2015.	Firmicutes	Clostridia	Clostridiales	Hungate	FeFe.B
IE33DRAFT_01164	1	1.69492	82	Rank36	Butyrivibrio sp. AE2015.	Firmicutes	Clostridia	Clostridiales	Hungate	FeFe.B
IE33DRAFT_01164	2	3.38983	83.3	Rank44	Butyrivibrio sp. AE2015.	Firmicutes	Clostridia	Clostridiales	Hungate	FeFe.B
IE33DRAFT_01164	1	1.69492	72.4	Rank44	Butyrivibrio sp. AE2015.	Firmicutes	Clostridia	Clostridiales	Hungate	FeFe.B
IE33DRAFT_01164	1	1.69492	71.1	Rank42	Butyrivibrio sp. VCD2006.	Firmicutes	Clostridia	Clostridiales	Hungate	FeFe.B
IE33DRAFT_01164	4	6.77966	75.8	Rank44	Butyrivibrio sp. VCD2006.	Firmicutes	Clostridia	Clostridiales	Hungate	FeFe.B
IE33DRAFT_01164	1	1.69492	85.1	Rank02	Butyrivibrio sp. VCD2006.	Firmicutes	Clostridia	Clostridiales	Hungate	FeFe.B
IE33DRAFT_01164	1	1.69492	80.6	Rank04	Butyrivibrio sp. VCD2006.	Firmicutes	Clostridia	Clostridiales	Hungate	FeFe.B
IE33DRAFT_01164	1	1.69492	82.4	Rank02	Butyrivibrio sp. VCD2006.	Firmicutes	Clostridia	Clostridiales	Hungate	FeFe.B
IE33DRAFT_01164	1	1.69492	93.5	Rank44	Butyrivibrio sp. VCD2006.	Firmicutes	Clostridia	Clostridiales	Hungate	FeFe.B
IE33DRAFT_01164	3	5.08475	84.2	Rank05	Butyrivibrio sp. VCD2006.	Firmicutes	Clostridia	Clostridiales	Hungate	FeFe.B
IE33DRAFT_01164	1	1.69492	79.2	Rank06	Butyrivibrio sp. VCD2006.	Firmicutes	Clostridia	Clostridiales	Hungate	FeFe.B
IE33DRAFT_01164	1	1.69492	84.6	Rank06	Butyrivibrio sp. VCD2006.	Firmicutes	Clostridia	Clostridiales	Hungate	FeFe.B
IE33DRAFT_01164	1	1.69492	66.7	Rank39	Butyrivibrio sp. VCD2006.	Firmicutes	Clostridia	Clostridiales	Hungate	FeFe.B
IE33DRAFT_01164	1	1.69492	81.7	Rank05	Butyrivibrio sp. XPD2002.	Firmicutes	Clostridia	Clostridiales	Hungate	FeFe.B
IE33DRAFT_01164	1	1.69492	78.7	Rank06	Butyrivibrio sp. XPD2002.	Firmicutes	Clostridia	Clostridiales	Hungate	FeFe.B
IE33DRAFT_01164	2	3.38983	80.8	Rank43	Butyrivibrio sp. XPD2002.	Firmicutes	Clostridia	Clostridiales	Hungate	FeFe.B
IE33DRAFT_01164	1	1.69492	74	Rank05	Butyrivibrio sp. AE3009.	Firmicutes	Clostridia	Clostridiales	Hungate	FeFe.B
IE33DRAFT_01164	2	3.38983	84.7	Rank04	Butyrivibrio sp. AE3009.	Firmicutes	Clostridia	Clostridiales	Hungate	FeFe.B
IE33DRAFT_01164	2	3.38983	85.5	Rank05	Butyrivibrio sp. AE3009.	Firmicutes	Clostridia	Clostridiales	Hungate	FeFe.B
IE33DRAFT_01164	1	1.69492	79.2	Rank04	Butyrivibrio sp. AE3009.	Firmicutes	Clostridia	Clostridiales	Hungate	FeFe.B
IE33DRAFT_01164	2	3.38983	83.3	Rank36	Butyrivibrio sp. AE3009.	Firmicutes	Clostridia	Clostridiales	Hungate	FeFe.B
IE33DRAFT_01164	1	1.69492	76.7	Rank38	Butyrivibrio sp. AE3009.	Firmicutes	Clostridia	Clostridiales	Hungate	FeFe.B
IE33DRAFT_01164	1	1.69492	78.2	Rank10	Butyrivibrio sp. AE3009.	Firmicutes	Clostridia	Clostridiales	Hungate	FeFe.B
IE33DRAFT_01164	1	1.69492	89.7	Rank38	Butyrivibrio sp. AE3009.	Firmicutes	Clostridia	Clostridiales	Hungate	FeFe.B
IE33DRAFT_01164	1	1.69492	77	Rank10	Butyrivibrio sp. AE3009.	Firmicutes	Clostridia	Clostridiales	Hungate	FeFe.B
IE33DRAFT_01164	1	1.69492	74.7	Rank43	Butyrivibrio sp. AE3009.	Firmicutes	Clostridia	Clostridiales	Hungate	FeFe.B
IE33DRAFT_01164	1	1.69492	77.3	Rank06	Butyrivibrio sp. AE3009.	Firmicutes	Clostridia	Clostridiales	Hungate	FeFe.B
IE33DRAFT_01164	1	1.69492	78.9	Rank38	Butyrivibrio sp. AE3009.	Firmicutes	Clostridia	Clostridiales	Hungate	FeFe.B
IE33DRAFT_01164	1	1.69492	75.9	Rank07	Butyrivibrio sp. AE3009.	Firmicutes	Clostridia	Clostridiales	Hungate	FeFe.B
IE33DRAFT_01164	1	1.69492	92.3	Rank45	Butyrivibrio sp. AE3009.	Firmicutes	Clostridia	Clostridiales	Hungate	FeFe.B
IE33DRAFT_01164	1	1.69492	87.8	Rank07	Butyrivibrio sp. AE3009.	Firmicutes	Clostridia	Clostridiales	Hungate	FeFe.B
IE33DRAFT_01164	1	1.69492	90.9	Rank07	Butyrivibrio sp. AE3009.	Firmicutes	Clostridia	Clostridiales	Hungate	FeFe.B
IE33DRAFT_01164	1	1.69492	75	Rank38	Butyrivibrio sp. AE3009.	Firmicutes	Clostridia	Clostridiales	Hungate	FeFe.B
IE33DRAFT_01164	1	1.69492	84.2	Rank34	Butyrivibrio sp. AE3009.	Firmicutes	Clostridia	Clostridiales	Hungate	FeFe.B
IE33DRAFT_01164	2	3.38983	72.2	Rank08	Butyrivibrio sp. AE3009.	Firmicutes	Clostridia	Clostridiales	Hungate	FeFe.B
IE33DRAFT_01164	1	1.69492	75	Rank07	Butyrivibrio sp. AE3009.	Firmicutes	Clostridia	Clostridiales	Hungate	FeFe.B
IE33DRAFT_01164	1	1.69492	75.3	Rank43	Butyrivibrio sp. AE3009.	Firmicutes	Clostridia	Clostridiales	Hungate	FeFe.B
IE33DRAFT_01164	1	1.69492	77.2	Rank39	Butyrivibrio sp. AE3009.	Firmicutes	Clostridia	Clostridiales	Hungate	FeFe.B
IE33DRAFT_01164	1	1.69492	76.4	Rank42	Butyrivibrio sp. AE3009.	Firmicutes	Clostridia	Clostridiales	Hungate	FeFe.B
IE33DRAFT_01164	1	1.69492	76.5	Rank07	Butyrivibrio sp. AE3009.	Firmicutes	Clostridia	Clostridiales	Hungate	FeFe.B
IE33DRAFT_01164	1	1.69492	84.2	Rank33	Butyrivibrio sp. AE3009.	Firmicutes	Clostridia	Clostridiales	Hungate	FeFe.B
IE33DRAFT_01164	1	1.69492	83.6	Rank44	Butyrivibrio sp. AE3009.	Firmicutes	Clostridia	Clostridiales	Hungate	FeFe.B
IE33DRAFT_01166	1	1.69492	73.1	Rank34	Butyrivibrio sp. AE3009.	Firmicutes	Clostridia	Clostridiales	Hungate	FeFe.B
IE33DRAFT_01166	1	1.69492	76.3	Rank43	Butyrivibrio sp. AE3009.	Firmicutes	Clostridia	Clostridiales	Hungate	FeFe.B
IE33DRAFT_01166	1	1.69492	74.4	Rank08	Butyrivibrio sp. AE3009.	Firmicutes	Clostridia	Clostridiales	Hungate	FeFe.B
IE33DRAFT_01166	1	1.69492	74.3	Rank34	Butyrivibrio sp. AE3009.	Firmicutes	Clostridia	Clostridiales	Hungate	FeFe.B
IE33DRAFT_01166	1	1.69492	80	Rank43	Butyrivibrio sp. AE3009.	Firmicutes	Clostridia	Clostridiales	Hungate	FeFe.B
IE33DRAFT_01166	1	1.69492	88.6	Rank02	Butyrivibrio sp. AE3009.	Firmicutes	Clostridia	Clostridiales	Hungate	FeFe.B
IE33DRAFT_01166	1	1.69492	76.3	Rank08	Butyrivibrio sp. AE3009.	Firmicutes	Clostridia	Clostridiales	Hungate	FeFe.B
IE33DRAFT_01166	1	1.69492	75	Rank10	Butyrivibrio sp. AE3009.	Firmicutes	Clostridia	Clostridiales	Hungate	FeFe.B
IE33DRAFT_01166	1	1.69492	79.7	Rank46	Butyrivibrio sp. AE3009.	Firmicutes	Clostridia	Clostridiales	Hungate	FeFe.B
IE33DRAFT_01166	1	1.69492	83.3	Rank44	Butyrivibrio sp. AE3009.	Firmicutes	Clostridia	Clostridiales	Hungate	FeFe.B
IE33DRAFT_01166	1	1.69492	74.5	Rank08	Butyrivibrio sp. AE3009.	Firmicutes	Clostridia	Clostridiales	Hungate	FeFe.B
IE33DRAFT_01166	2	3.38983	80.8	Rank13	Butyrivibrio sp. AE3009.	Firmicutes	Clostridia	Clostridiales	Hungate	FeFe.B
IE33DRAFT_01166	1	1.69492	74.5	Rank34	Butyrivibrio sp. AE3009.	Firmicutes	Clostridia	Clostridiales	Hungate	FeFe.B
IE33DRAFT_01166	1	1.69492	84.4	Rank46	Butyrivibrio sp. AE3009.	Firmicutes	Clostridia	Clostridiales	Hungate	FeFe.B
IE33DRAFT_01166	1	1.69492	82.9	Rank46	Butyrivibrio sp. AE3009.	Firmicutes	Clostridia	Clostridiales	Hungate	FeFe.B
IE33DRAFT_01166	1	1.69492	72	Rank13	Butyrivibrio sp. AE3009.	Firmicutes	Clostridia	Clostridiales	Hungate	FeFe.B
IE33DRAFT_01166	1	1.69492	75.8	Rank13	Butyrivibrio sp. AE3009.	Firmicutes	Clostridia	Clostridiales	Hungate	FeFe.B
IE33DRAFT_01166	1	1.69492	73.6	Rank44	Butyrivibrio sp. AE3009.	Firmicutes	Clostridia	Clostridiales	Hungate	FeFe.B
IE33DRAFT_01166	1	1.69492	73	Rank38	Butyrivibrio sp. AE3009.	Firmicutes	Clostridia	Clostridiales	Hungate	FeFe.B
IE33DRAFT_01166	1	1.69492	81	Rank10	Butyrivibrio sp. AE3009.	Firmicutes	Clostridia	Clostridiales	Hungate	FeFe.B
IE33DRAFT_01166	1	1.69492	86.8	Rank01	Butyrivibrio sp. AE3009.	Firmicutes	Clostridia	Clostridiales	Hungate	FeFe.B
IE33DRAFT_01166	1	1.69492	85.1	Rank44	Butyrivibrio sp. AE3009.	Firmicutes	Clostridia	Clostridiales	Hungate	FeFe.B
IE33DRAFT_01166	1	1.69492	84	Rank43	Butyrivibrio sp. AE3009.	Firmicutes	Clostridia	Clostridiales	Hungate	FeFe.B
IE33DRAFT_01166	1	1.69492	91.7	Rank38	Butyrivibrio sp. VCB2001.	Firmicutes	Clostridia	Clostridiales	Hungate	FeFe.B
IE33DRAFT_01166	1	1.69492	84.7	Rank43	Butyrivibrio sp. VCB2001.	Firmicutes	Clostridia	Clostridiales	Hungate	FeFe.B
IE33DRAFT_01166	1	1.69492	93.2	Rank02	Butyrivibrio sp. VCB2001.	Firmicutes	Clostridia	Clostridiales	Hungate	FeFe.B
IE33DRAFT_01166	1	1.69492	74.4	Rank38	Butyrivibrio sp. VCB2001.	Firmicutes	Clostridia	Clostridiales	Hungate	FeFe.B
IE33DRAFT_01166	1	1.69492	77.9	Rank10	Butyrivibrio sp. VCB2001.	Firmicutes	Clostridia	Clostridiales	Hungate	FeFe.B
IE33DRAFT_01166	1	1.69492	66.2	Rank43	Butyrivibrio sp. VCB2001.	Firmicutes	Clostridia	Clostridiales	Hungate	FeFe.B
IE33DRAFT_01166	1	1.69492	83.7	Rank38	Butyrivibrio sp. VCB2001.	Firmicutes	Clostridia	Clostridiales	Hungate	FeFe.B
IE33DRAFT_01166	1	1.69492	84	Rank12	Butyrivibrio sp. VCB2001.	Firmicutes	Clostridia	Clostridiales	Hungate	FeFe.B
IE33DRAFT_01166	1	1.69492	72	Rank45	Butyrivibrio sp. VCB2001.	Firmicutes	Clostridia	Clostridiales	Hungate	FeFe.B
IE33DRAFT_01166	1	1.69492	82.2	Rank36	Butyrivibrio sp. VCB2001.	Firmicutes	Clostridia	Clostridiales	Hungate	FeFe.B
IE33DRAFT_01166	1	1.69492	84.2	Rank01	Butyrivibrio sp. VCB2001.	Firmicutes	Clostridia	Clostridiales	Hungate	FeFe.B
IE33DRAFT_01166	1	1.69492	91.2	Rank07	Butyrivibrio sp. VCB2001.	Firmicutes	Clostridia	Clostridiales	Hungate	FeFe.B
IE33DRAFT_01166	1	1.69492	86.1	Rank33	Butyrivibrio sp. VCB2001.	Firmicutes	Clostridia	Clostridiales	Hungate	FeFe.B
IE33DRAFT_01166	1	1.69492	84	Rank13	Butyrivibrio sp. VCB2001.	Firmicutes	Clostridia	Clostridiales	Hungate	FeFe.B
IE33DRAFT_01166	1	1.69492	88.4	Rank07	Butyrivibrio sp. VCB2001.	Firmicutes	Clostridia	Clostridiales	Hungate	FeFe.B
IE33DRAFT_01166	1	1.69492	77.1	Rank05	Butyrivibrio sp. VCB2001.	Firmicutes	Clostridia	Clostridiales	Hungate	FeFe.B
IE33DRAFT_01166	1	1.69492	88.7	Rank08	Butyrivibrio sp. VCB2001.	Firmicutes	Clostridia	Clostridiales	Hungate	FeFe.B
IE33DRAFT_01166	1	1.69492	77.3	Rank34	Butyrivibrio sp. VCB2001.	Firmicutes	Clostridia	Clostridiales	Hungate	FeFe.B
IE33DRAFT_01166	1	1.69492	88.1	Rank34	Butyrivibrio sp. VCB2001.	Firmicutes	Clostridia	Clostridiales	Hungate	FeFe.B
IE33DRAFT_01166	1	1.69492	74.6	Rank34	Butyrivibrio sp. VCB2001.	Firmicutes	Clostridia	Clostridiales	Hungate	FeFe.B
IE33DRAFT_01166	1	1.69492	85.2	Rank10	Butyrivibrio sp. VCB2001.	Firmicutes	Clostridia	Clostridiales	Hungate	FeFe.B
IE33DRAFT_01166	1	1.69492	84.7	Rank44	Butyrivibrio sp. VCB2001.	Firmicutes	Clostridia	Clostridiales	Hungate	FeFe.B
IE33DRAFT_01166	1	1.69492	66.7	Rank34	Butyrivibrio sp. VCB2001.	Firmicutes	Clostridia	Clostridiales	Hungate	FeFe.B
IE33DRAFT_01166	1	1.69492	88.7	Rank12	Butyrivibrio sp. VCB2001.	Firmicutes	Clostridia	Clostridiales	Hungate	FeFe.B
IE33DRAFT_01166	1	1.69492	100	Rank42	Butyrivibrio sp. VCB2001.	Firmicutes	Clostridia	Clostridiales	Hungate	FeFe.B
IE33DRAFT_01166	1	1.69492	82.2	Rank02	Butyrivibrio sp. VCB2001.	Firmicutes	Clostridia	Clostridiales	Hungate	FeFe.B
IE33DRAFT_01166	1	1.69492	81	Rank44	Butyrivibrio sp. VCB2001.	Firmicutes	Clostridia	Clostridiales	Hungate	FeFe.B
IE33DRAFT_01166	1	1.69492	87.1	Rank07	Butyrivibrio sp. VCB2001.	Firmicutes	Clostridia	Clostridiales	Hungate	FeFe.B
IE33DRAFT_01166	1	1.69492	87.8	Rank44	Butyrivibrio sp. VCB2001.	Firmicutes	Clostridia	Clostridiales	Hungate	FeFe.B
IE33DRAFT_01166	1	1.69492	72.5	Rank36	Butyrivibrio sp. XPD2006.	Firmicutes	Clostridia	Clostridiales	Hungate	FeFe.B
IE33DRAFT_01166	1	1.69492	80	Rank05	Butyrivibrio sp. XPD2006.	Firmicutes	Clostridia	Clostridiales	Hungate	FeFe.B
IE33DRAFT_01166	1	1.69492	95	Rank04	Butyrivibrio sp. XPD2006.	Firmicutes	Clostridia	Clostridiales	Hungate	FeFe.B
IE33DRAFT_01166	1	1.69492	72.7	Rank10	Butyrivibrio sp. XPD2006.	Firmicutes	Clostridia	Clostridiales	Hungate	FeFe.B
IE33DRAFT_01166	1	1.69492	96.4	Rank46	Butyrivibrio sp. XPD2006.	Firmicutes	Clostridia	Clostridiales	Hungate	FeFe.B
IE33DRAFT_01166	1	1.69492	98.4	Rank05	Butyrivibrio sp. XPD2006.	Firmicutes	Clostridia	Clostridiales	Hungate	FeFe.B
IE33DRAFT_01166	1	1.69492	95.8	Rank36	Butyrivibrio sp. XPD2006.	Firmicutes	Clostridia	Clostridiales	Hungate	FeFe.B
IE33DRAFT_01166	1	1.69492	85.3	Rank34	Butyrivibrio sp. XPD2006.	Firmicutes	Clostridia	Clostridiales	Hungate	FeFe.B
IE33DRAFT_01166	1	1.69492	92.9	Rank08	Butyrivibrio sp. XPD2006.	Firmicutes	Clostridia	Clostridiales	Hungate	FeFe.B
IE33DRAFT_01166	1	1.69492	72.7	Rank39	Butyrivibrio sp. XPD2006.	Firmicutes	Clostridia	Clostridiales	Hungate	FeFe.B
IE33DRAFT_01166	1	1.69492	79.8	Rank06	Butyrivibrio sp. XPD2006.	Firmicutes	Clostridia	Clostridiales	Hungate	FeFe.B
IE33DRAFT_01166	1	1.69492	74.5	Rank45	Butyrivibrio sp. XPD2006.	Firmicutes	Clostridia	Clostridiales	Hungate	FeFe.B
IE33DRAFT_01166	1	1.69492	81.5	Rank33	Butyrivibrio sp. XPD2006.	Firmicutes	Clostridia	Clostridiales	Hungate	FeFe.B
IE33DRAFT_01166	2	3.38983	89	Rank45	Butyrivibrio sp. XPD2006.	Firmicutes	Clostridia	Clostridiales	Hungate	FeFe.B
IE33DRAFT_01166	1	1.69492	80.5	Rank34	Butyrivibrio sp. XPD2006.	Firmicutes	Clostridia	Clostridiales	Hungate	FeFe.B
IE33DRAFT_01166	2	3.38983	75.6	Rank34	Butyrivibrio sp. XPD2006.	Firmicutes	Clostridia	Clostridiales	Hungate	FeFe.B
IE33DRAFT_01166	1	1.69492	73.6	Rank45	Butyrivibrio sp. XPD2006.	Firmicutes	Clostridia	Clostridiales	Hungate	FeFe.B
IE33DRAFT_02805	1	1.69492	90.9	Rank12	Butyrivibrio sp. XPD2006.	Firmicutes	Clostridia	Clostridiales	Hungate	FeFe.B
IE33DRAFT_02805	1	1.69492	65	Rank45	Butyrivibrio sp. XPD2006.	Firmicutes	Clostridia	Clostridiales	Hungate	FeFe.B
IE33DRAFT_02805	1	1.69492	70	Rank34	Butyrivibrio sp. XPD2006.	Firmicutes	Clostridia	Clostridiales	Hungate	FeFe.B
IE33DRAFT_02805	1	1.69492	90	Rank34	Butyrivibrio sp. XPD2006.	Firmicutes	Clostridia	Clostridiales	Hungate	FeFe.B
IE33DRAFT_02805	1	1.69492	78.3	Rank33	Butyrivibrio sp. XPD2006.	Firmicutes	Clostridia	Clostridiales	Hungate	FeFe.B
IE33DRAFT_02805	1	1.69492	75	Rank43	Butyrivibrio sp. XPD2006.	Firmicutes	Clostridia	Clostridiales	Hungate	FeFe.B
IE33DRAFT_02805	1	1.69492	76.8	Rank43	Butyrivibrio sp. XPD2006.	Firmicutes	Clostridia	Clostridiales	Hungate	FeFe.B
IE33DRAFT_02805	1	1.69492	76.6	Rank08	Butyrivibrio sp. XPD2006.	Firmicutes	Clostridia	Clostridiales	Hungate	FeFe.B
IE33DRAFT_02805	1	1.69492	92.9	Rank07	Butyrivibrio sp. XPD2006.	Firmicutes	Clostridia	Clostridiales	Hungate	FeFe.B
IE33DRAFT_02805	1	1.69492	76.2	Rank07	Butyrivibrio sp. XPD2006.	Firmicutes	Clostridia	Clostridiales	Hungate	FeFe.B
IE33DRAFT_02805	1	1.69492	74.5	Rank34	Butyrivibrio sp. XPD2006.	Firmicutes	Clostridia	Clostridiales	Hungate	FeFe.B
IE33DRAFT_02805	1	1.69492	75	Rank33	Butyrivibrio sp. XPD2006.	Firmicutes	Clostridia	Clostridiales	Hungate	FeFe.B
IE33DRAFT_02805	1	1.69492	86.4	Rank43	Butyrivibrio sp. XPD2006.	Firmicutes	Clostridia	Clostridiales	Hungate	FeFe.B
IE33DRAFT_02805	1	1.69492	76.7	Rank33	Butyrivibrio sp. XPD2006.	Firmicutes	Clostridia	Clostridiales	Hungate	FeFe.B
IE33DRAFT_02805	1	1.69492	76.9	Rank45	Butyrivibrio sp. XPD2006.	Firmicutes	Clostridia	Clostridiales	Hungate	FeFe.B
IE33DRAFT_02805	1	1.69492	73.8	Rank07	Butyrivibrio sp. XPD2006.	Firmicutes	Clostridia	Clostridiales	Hungate	FeFe.B
IE33DRAFT_02805	1	1.69492	75.6	Rank39	Butyrivibrio sp. XPD2006.	Firmicutes	Clostridia	Clostridiales	Hungate	FeFe.B
IE33DRAFT_02805	1	1.69492	75.4	Rank33	Butyrivibrio sp. XPD2006.	Firmicutes	Clostridia	Clostridiales	Hungate	FeFe.B
IE33DRAFT_02805	1	1.69492	92.5	Rank02	Butyrivibrio sp. XPD2006.	Firmicutes	Clostridia	Clostridiales	Hungate	FeFe.B
IE33DRAFT_02805	1	1.69492	87.9	Rank12	Butyrivibrio sp. XPD2006.	Firmicutes	Clostridia	Clostridiales	Hungate	FeFe.B
IE33DRAFT_02805	1	1.69492	74.5	Rank43	Butyrivibrio sp. XPD2006.	Firmicutes	Clostridia	Clostridiales	Hungate	FeFe.B
IE33DRAFT_02805	1	1.69492	86.7	Rank02	Butyrivibrio sp. XPD2006.	Firmicutes	Clostridia	Clostridiales	Hungate	FeFe.B
IE33DRAFT_02805	1	1.69492	68.5	Rank45	Butyrivibrio sp. XPD2006.	Firmicutes	Clostridia	Clostridiales	Hungate	FeFe.B
IE35DRAFT_00166	1	1.69492	70.7	Rank34	Butyrivibrio fibrisolvens YRB2005.	Firmicutes	Clostridia	Clostridiales	Hungate	FeFe.B
IE35DRAFT_00166	1	1.69492	77.4	Rank04	Butyrivibrio fibrisolvens YRB2005.	Firmicutes	Clostridia	Clostridiales	Hungate	FeFe.B
IE35DRAFT_00166	1	1.69492	69	Rank38	Butyrivibrio fibrisolvens YRB2005.	Firmicutes	Clostridia	Clostridiales	Hungate	FeFe.B
IE37DRAFT_00340	1	1.69492	80.4	Rank01	Butyrivibrio fibrisolvens YRB2005.	Firmicutes	Clostridia	Clostridiales	Hungate	FeFe.B
IE37DRAFT_00340	1	1.69492	76.8	Rank05	Butyrivibrio fibrisolvens YRB2005.	Firmicutes	Clostridia	Clostridiales	Hungate	FeFe.B
IE37DRAFT_00340	2	3.38983	76.8	Rank01	Butyrivibrio fibrisolvens YRB2005.	Firmicutes	Clostridia	Clostridiales	Hungate	FeFe.B
IE37DRAFT_00340	1	1.69492	78	Rank45	Clostridium paraputrificum AGR2156.	Firmicutes	Clostridia	Clostridiales	Hungate	FeFe.B
IE37DRAFT_00340	1	1.69492	77.6	Rank05	Lachnospiraceae bacterium NK3A20.	Firmicutes	Clostridia	Clostridiales	Hungate	FeFe.B
IE37DRAFT_00340	1	1.69492	71.4	Rank36	Lachnospiraceae bacterium NK3A20.	Firmicutes	Clostridia	Clostridiales	Hungate	FeFe.B
IE37DRAFT_00340	1	1.69492	65.2	Rank05	Lachnospiraceae bacterium NK3A20.	Firmicutes	Clostridia	Clostridiales	Hungate	FeFe.B
IE37DRAFT_00340	2	3.38983	71.4	Rank05	Lachnospiraceae bacterium NK3A20.	Firmicutes	Clostridia	Clostridiales	Hungate	FeFe.B
IE37DRAFT_00340	1	1.69492	72.9	Rank45	Lachnospiraceae bacterium NK3A20.	Firmicutes	Clostridia	Clostridiales	Hungate	FeFe.B
IE37DRAFT_00340	1	1.69492	84.4	Rank45	Lachnospiraceae bacterium NK3A20.	Firmicutes	Clostridia	Clostridiales	Hungate	FeFe.B
IE37DRAFT_00340	1	1.69492	86.5	Rank04	Lachnospiraceae bacterium NK3A20.	Firmicutes	Clostridia	Clostridiales	Hungate	FeFe.B
IE37DRAFT_00340	3	5.08475	83	Rank05	Lachnospiraceae bacterium NK3A20.	Firmicutes	Clostridia	Clostridiales	Hungate	FeFe.B
IE37DRAFT_03282	1	1.69492	80.6	Rank45	Lachnospiraceae bacterium NK3A20.	Firmicutes	Clostridia	Clostridiales	Hungate	FeFe.B
IE37DRAFT_03282	1	1.69492	68.9	Rank45	Lachnospiraceae bacterium NK3A20.	Firmicutes	Clostridia	Clostridiales	Hungate	FeFe.B
IE37DRAFT_03282	2	3.38983	81.1	Rank01	Lachnospiraceae bacterium NK3A20.	Firmicutes	Clostridia	Clostridiales	Hungate	FeFe.B
IE37DRAFT_03282	1	1.69492	82.4	Rank45	Lachnospiraceae bacterium NK3A20.	Firmicutes	Clostridia	Clostridiales	Hungate	FeFe.B
IE37DRAFT_03282	1	1.69492	69.8	Rank34	Lachnospiraceae bacterium NK3A20.	Firmicutes	Clostridia	Clostridiales	Hungate	FeFe.B
IE37DRAFT_03282	1	1.69492	67.9	Rank36	Lachnospiraceae bacterium NK3A20.	Firmicutes	Clostridia	Clostridiales	Hungate	FeFe.B
IE37DRAFT_03282	1	1.69492	68.4	Rank10	Lachnospiraceae bacterium NK3A20.	Firmicutes	Clostridia	Clostridiales	Hungate	FeFe.B
IE37DRAFT_03282	1	1.69492	74.3	Rank10	Lachnospiraceae bacterium NK3A20.	Firmicutes	Clostridia	Clostridiales	Hungate	FeFe.B
IE37DRAFT_03282	1	1.69492	77.5	Rank04	Lachnospiraceae bacterium NK3A20.	Firmicutes	Clostridia	Clostridiales	Hungate	FeFe.B
IE37DRAFT_03282	1	1.69492	78.8	Rank43	Lachnospiraceae bacterium NK3A20.	Firmicutes	Clostridia	Clostridiales	Hungate	FeFe.B
IE38DRAFT_00838	1	1.69492	73.3	Rank04	Lachnospiraceae bacterium NK3A20.	Firmicutes	Clostridia	Clostridiales	Hungate	FeFe.B
IE38DRAFT_00838	1	1.69492	78.7	Rank13	Lachnospiraceae bacterium NK3A20.	Firmicutes	Clostridia	Clostridiales	Hungate	FeFe.B
IE38DRAFT_00838	1	1.69492	75	Rank01	Lachnospiraceae bacterium NK3A20.	Firmicutes	Clostridia	Clostridiales	Hungate	FeFe.B
IE38DRAFT_00838	1	1.69492	80.5	Rank36	Lachnospiraceae bacterium NK3A20.	Firmicutes	Clostridia	Clostridiales	Hungate	FeFe.B
IE38DRAFT_00838	1	1.69492	77	Rank04	Lachnospiraceae bacterium NK3A20.	Firmicutes	Clostridia	Clostridiales	Hungate	FeFe.B
IE38DRAFT_00838	1	1.69492	74.3	Rank01	Lachnospiraceae bacterium NK3A20.	Firmicutes	Clostridia	Clostridiales	Hungate	FeFe.B
IE38DRAFT_00838	1	1.69492	81.8	Rank46	Lachnospiraceae bacterium NK3A20.	Firmicutes	Clostridia	Clostridiales	Hungate	FeFe.B
IE38DRAFT_00838	1	1.69492	78.7	Rank10	Lachnospiraceae bacterium NK3A20.	Firmicutes	Clostridia	Clostridiales	Hungate	FeFe.B
IE38DRAFT_00838	1	1.69492	71.1	Rank39	Lachnospiraceae bacterium NK3A20.	Firmicutes	Clostridia	Clostridiales	Hungate	FeFe.B
IE38DRAFT_00838	1	1.69492	90.5	Rank05	Lachnospiraceae bacterium NK3A20.	Firmicutes	Clostridia	Clostridiales	Hungate	FeFe.B
IE38DRAFT_00838	1	1.69492	80	Rank13	Lachnospiraceae bacterium NK3A20.	Firmicutes	Clostridia	Clostridiales	Hungate	FeFe.B
IE38DRAFT_00838	1	1.69492	80.5	Rank44	Lachnospiraceae bacterium NK3A20.	Firmicutes	Clostridia	Clostridiales	Hungate	FeFe.B
IE38DRAFT_00838	1	1.69492	74	Rank01	Lachnospiraceae bacterium NK3A20.	Firmicutes	Clostridia	Clostridiales	Hungate	FeFe.B
IE38DRAFT_00838	1	1.69492	78.3	Rank04	Lachnospiraceae bacterium NK3A20.	Firmicutes	Clostridia	Clostridiales	Hungate	FeFe.B
IE38DRAFT_00838	1	1.69492	73.2	Rank07	Lachnospiraceae bacterium NK3A20.	Firmicutes	Clostridia	Clostridiales	Hungate	FeFe.B
IE38DRAFT_00838	1	1.69492	71.6	Rank07	Lachnospiraceae bacterium NK3A20.	Firmicutes	Clostridia	Clostridiales	Hungate	FeFe.B
IE38DRAFT_00838	1	1.69492	80.5	Rank05	Lachnospiraceae bacterium NK3A20.	Firmicutes	Clostridia	Clostridiales	Hungate	FeFe.B
IE38DRAFT_00838	1	1.69492	86.2	Rank36	Lachnospiraceae bacterium NK3A20.	Firmicutes	Clostridia	Clostridiales	Hungate	FeFe.B
IE38DRAFT_00838	1	1.69492	84.5	Rank01	Lachnospiraceae bacterium NK3A20.	Firmicutes	Clostridia	Clostridiales	Hungate	FeFe.B
IE38DRAFT_00838	1	1.69492	81.3	Rank05	Lachnospiraceae bacterium NK3A20.	Firmicutes	Clostridia	Clostridiales	Hungate	FeFe.B
IE38DRAFT_00838	1	1.69492	94.1	Rank01	Lachnospiraceae bacterium NK3A20.	Firmicutes	Clostridia	Clostridiales	Hungate	FeFe.B
IE38DRAFT_00838	1	1.69492	83.7	Rank46	Lachnospiraceae bacterium NK3A20.	Firmicutes	Clostridia	Clostridiales	Hungate	FeFe.B
IE38DRAFT_00838	1	1.69492	82.5	Rank04	Lachnospiraceae bacterium NK3A20.	Firmicutes	Clostridia	Clostridiales	Hungate	FeFe.B
IE38DRAFT_00838	1	1.69492	77.2	Rank43	Lachnospiraceae bacterium NK3A20.	Firmicutes	Clostridia	Clostridiales	Hungate	FeFe.B
IE38DRAFT_00838	1	1.69492	73.8	Rank04	Lachnospiraceae bacterium NK3A20.	Firmicutes	Clostridia	Clostridiales	Hungate	FeFe.B
IE38DRAFT_00838	1	1.69492	70	Rank45	Lachnospiraceae bacterium NK3A20.	Firmicutes	Clostridia	Clostridiales	Hungate	FeFe.B
IE38DRAFT_00838	1	1.69492	84.4	Rank01	Lachnospiraceae bacterium NK3A20.	Firmicutes	Clostridia	Clostridiales	Hungate	FeFe.B
IE38DRAFT_00838	1	1.69492	75	Rank34	Lachnospiraceae bacterium NK3A20.	Firmicutes	Clostridia	Clostridiales	Hungate	FeFe.B
IE38DRAFT_00838	1	1.69492	82.1	Rank36	Lachnospiraceae bacterium NK3A20.	Firmicutes	Clostridia	Clostridiales	Hungate	FeFe.B
IE38DRAFT_00838	1	1.69492	80.3	Rank01	Lachnospiraceae bacterium NK3A20.	Firmicutes	Clostridia	Clostridiales	Hungate	FeFe.B
IE38DRAFT_00838	1	1.69492	67.6	Rank10	Lachnospiraceae bacterium NK3A20.	Firmicutes	Clostridia	Clostridiales	Hungate	FeFe.B
IE38DRAFT_00838	1	1.69492	66.2	Rank04	Lachnospiraceae bacterium NK3A20.	Firmicutes	Clostridia	Clostridiales	Hungate	FeFe.B
IE38DRAFT_00838	1	1.69492	66.7	Rank43	Lachnospiraceae bacterium NK3A20.	Firmicutes	Clostridia	Clostridiales	Hungate	FeFe.B
IE38DRAFT_00838	1	1.69492	86.2	Rank01	Lachnospiraceae bacterium NK3A20.	Firmicutes	Clostridia	Clostridiales	Hungate	FeFe.B
IE38DRAFT_00838	1	1.69492	92	Rank01	Lachnospiraceae bacterium NK3A20.	Firmicutes	Clostridia	Clostridiales	Hungate	FeFe.B
IE38DRAFT_00838	1	1.69492	67.2	Rank34	Lachnospiraceae bacterium NK3A20.	Firmicutes	Clostridia	Clostridiales	Hungate	FeFe.B
IE40DRAFT_00927	1	1.69492	83.9	Rank43	Lachnospiraceae bacterium NK3A20.	Firmicutes	Clostridia	Clostridiales	Hungate	FeFe.B
IE40DRAFT_00927	1	1.69492	93.8	Rank04	Lachnospiraceae bacterium NK3A20.	Firmicutes	Clostridia	Clostridiales	Hungate	FeFe.B
IE40DRAFT_00927	1	1.69492	76.5	Rank04	Lachnospiraceae bacterium NK3A20.	Firmicutes	Clostridia	Clostridiales	Hungate	FeFe.B
IE40DRAFT_00927	1	1.69492	66.7	Rank05	Lachnospiraceae bacterium NK3A20.	Firmicutes	Clostridia	Clostridiales	Hungate	FeFe.B
IE40DRAFT_00927	1	1.69492	74.1	Rank07	Lachnospiraceae bacterium NK3A20.	Firmicutes	Clostridia	Clostridiales	Hungate	FeFe.B
IE40DRAFT_00927	1	1.69492	90.8	Rank04	Lachnospiraceae bacterium NK3A20.	Firmicutes	Clostridia	Clostridiales	Hungate	FeFe.B
IE40DRAFT_01001	1	1.69492	68.8	Rank08	Lachnospiraceae bacterium NK3A20.	Firmicutes	Clostridia	Clostridiales	Hungate	FeFe.B
IE40DRAFT_01001	1	1.69492	73.8	Rank07	Lachnospiraceae bacterium NK3A20.	Firmicutes	Clostridia	Clostridiales	Hungate	FeFe.B
IE40DRAFT_01001	1	1.69492	69.1	Rank05	Lachnospiraceae bacterium NK3A20.	Firmicutes	Clostridia	Clostridiales	Hungate	FeFe.B
IE40DRAFT_01001	1	1.69492	65.4	Rank06	Lachnospiraceae bacterium NK3A20.	Firmicutes	Clostridia	Clostridiales	Hungate	FeFe.B
IE40DRAFT_01001	1	1.69492	91	Rank02	Lachnospiraceae bacterium NK3A20.	Firmicutes	Clostridia	Clostridiales	Hungate	FeFe.B
IE40DRAFT_01001	1	1.69492	68.9	Rank04	Lachnospiraceae bacterium NK3A20.	Firmicutes	Clostridia	Clostridiales	Hungate	FeFe.B
IE40DRAFT_01001	1	1.69492	87.2	Rank06	Lachnospiraceae bacterium NK3A20.	Firmicutes	Clostridia	Clostridiales	Hungate	FeFe.B
IE40DRAFT_01001	2	3.38983	92.9	Rank01	Lachnospiraceae bacterium NK3A20.	Firmicutes	Clostridia	Clostridiales	Hungate	FeFe.B
IE40DRAFT_01001	1	1.69492	81.2	Rank04	Lachnospiraceae bacterium NK3A20.	Firmicutes	Clostridia	Clostridiales	Hungate	FeFe.B
IE40DRAFT_01001	1	1.69492	85.5	Rank44	Lachnospiraceae bacterium NK3A20.	Firmicutes	Clostridia	Clostridiales	Hungate	FeFe.B
IE40DRAFT_01001	1	1.69492	77.3	Rank39	Lachnospiraceae bacterium NK3A20.	Firmicutes	Clostridia	Clostridiales	Hungate	FeFe.B
IE40DRAFT_01001	1	1.69492	76.2	Rank45	Lachnospiraceae bacterium NK3A20.	Firmicutes	Clostridia	Clostridiales	Hungate	FeFe.B
IE40DRAFT_01001	1	1.69492	69.9	Rank08	Lachnospiraceae bacterium NK3A20.	Firmicutes	Clostridia	Clostridiales	Hungate	FeFe.B
IE40DRAFT_01001	1	1.69492	71.4	Rank01	Lachnospiraceae bacterium NK3A20.	Firmicutes	Clostridia	Clostridiales	Hungate	FeFe.B
IE40DRAFT_01001	1	1.69492	79.7	Rank36	Lachnospiraceae bacterium NK3A20.	Firmicutes	Clostridia	Clostridiales	Hungate	FeFe.B
IE40DRAFT_01001	1	1.69492	65.4	Rank04	Lachnospiraceae bacterium NK3A20.	Firmicutes	Clostridia	Clostridiales	Hungate	FeFe.B
IE40DRAFT_01001	1	1.69492	75	Rank33	Lachnospiraceae bacterium NK3A20.	Firmicutes	Clostridia	Clostridiales	Hungate	FeFe.B
IE40DRAFT_01001	1	1.69492	70.5	Rank06	Lachnospiraceae bacterium NK3A20.	Firmicutes	Clostridia	Clostridiales	Hungate	FeFe.B
IE40DRAFT_01001	1	1.69492	72.7	Rank13	Lachnospiraceae bacterium NK3A20.	Firmicutes	Clostridia	Clostridiales	Hungate	FeFe.B
IE40DRAFT_01001	1	1.69492	78	Rank06	Lachnospiraceae bacterium NK3A20.	Firmicutes	Clostridia	Clostridiales	Hungate	FeFe.B
IE40DRAFT_01001	1	1.69492	89.3	Rank46	Lachnospiraceae bacterium NK3A20.	Firmicutes	Clostridia	Clostridiales	Hungate	FeFe.B
IE40DRAFT_01001	1	1.69492	85.5	Rank33	Lachnospiraceae bacterium NK3A20.	Firmicutes	Clostridia	Clostridiales	Hungate	FeFe.B
IE40DRAFT_01001	1	1.69492	84.1	Rank34	Lachnospiraceae bacterium NK3A20.	Firmicutes	Clostridia	Clostridiales	Hungate	FeFe.B
IE40DRAFT_01001	1	1.69492	76.8	Rank13	Lachnospiraceae bacterium NK3A20.	Firmicutes	Clostridia	Clostridiales	Hungate	FeFe.B
IE40DRAFT_01001	1	1.69492	77.6	Rank38	Lachnospiraceae bacterium NK3A20.	Firmicutes	Clostridia	Clostridiales	Hungate	FeFe.B
IE40DRAFT_01001	1	1.69492	73.1	Rank34	Lachnospiraceae bacterium NK3A20.	Firmicutes	Clostridia	Clostridiales	Hungate	FeFe.B
IE40DRAFT_01001	1	1.69492	75.6	Rank08	Lachnospiraceae bacterium NK3A20.	Firmicutes	Clostridia	Clostridiales	Hungate	FeFe.B
IE40DRAFT_01001	1	1.69492	82.6	Rank01	Lachnospiraceae bacterium NK3A20.	Firmicutes	Clostridia	Clostridiales	Hungate	FeFe.B
IE40DRAFT_01001	1	1.69492	85.3	Rank01	Lachnospiraceae bacterium NK3A20.	Firmicutes	Clostridia	Clostridiales	Hungate	FeFe.B
IE40DRAFT_01001	1	1.69492	95.2	Rank05	Lachnospiraceae bacterium NK3A20.	Firmicutes	Clostridia	Clostridiales	Hungate	FeFe.B
IE40DRAFT_01001	1	1.69492	92.6	Rank08	Lachnospiraceae bacterium NK3A20.	Firmicutes	Clostridia	Clostridiales	Hungate	FeFe.B
IE40DRAFT_01001	1	1.69492	84.8	Rank33	Lachnospiraceae bacterium NK3A20.	Firmicutes	Clostridia	Clostridiales	Hungate	FeFe.B
IE40DRAFT_01001	1	1.69492	70.1	Rank44	Lachnospiraceae bacterium NK3A20.	Firmicutes	Clostridia	Clostridiales	Hungate	FeFe.B
IE41DRAFT_01889	1	1.69492	91.7	Rank04	Lachnospiraceae bacterium NK3A20.	Firmicutes	Clostridia	Clostridiales	Hungate	FeFe.B
IE41DRAFT_01889	1	1.69492	72.5	Rank39	Lachnospiraceae bacterium NK3A20.	Firmicutes	Clostridia	Clostridiales	Hungate	FeFe.B
IE41DRAFT_01889	1	1.69492	78.2	Rank45	Lachnospiraceae bacterium NK3A20.	Firmicutes	Clostridia	Clostridiales	Hungate	FeFe.B
IE41DRAFT_01889	1	1.69492	76.8	Rank33	Lachnospiraceae bacterium NK3A20.	Firmicutes	Clostridia	Clostridiales	Hungate	FeFe.B
IE41DRAFT_01889	1	1.69492	72.3	Rank08	Lachnospiraceae bacterium NK3A20.	Firmicutes	Clostridia	Clostridiales	Hungate	FeFe.B
IE41DRAFT_01889	1	1.69492	65.5	Rank38	Lachnospiraceae bacterium NK3A20.	Firmicutes	Clostridia	Clostridiales	Hungate	FeFe.B
IE41DRAFT_01889	1	1.69492	66.1	Rank44	Lachnospiraceae bacterium NK3A20.	Firmicutes	Clostridia	Clostridiales	Hungate	FeFe.B
IE41DRAFT_01889	1	1.69492	78.4	Rank45	Lachnospiraceae bacterium NK3A20.	Firmicutes	Clostridia	Clostridiales	Hungate	FeFe.B
IE41DRAFT_01889	1	1.69492	95.3	Rank12	Lachnospiraceae bacterium NK3A20.	Firmicutes	Clostridia	Clostridiales	Hungate	FeFe.B
IE41DRAFT_02071	1	1.69492	77.6	Rank34	Lachnospiraceae bacterium NK3A20.	Firmicutes	Clostridia	Clostridiales	Hungate	FeFe.B
IE41DRAFT_02071	1	1.69492	80.5	Rank33	Lachnospiraceae bacterium NK3A20.	Firmicutes	Clostridia	Clostridiales	Hungate	FeFe.B
IE41DRAFT_02071	1	1.69492	65.3	Rank34	Lachnospiraceae bacterium NK3A20.	Firmicutes	Clostridia	Clostridiales	Hungate	FeFe.B
IE41DRAFT_02071	1	1.69492	76	Rank34	Lachnospiraceae bacterium NK3A20.	Firmicutes	Clostridia	Clostridiales	Hungate	FeFe.B
IE41DRAFT_02071	1	1.69492	72.3	Rank43	Lachnospiraceae bacterium NK3A20.	Firmicutes	Clostridia	Clostridiales	Hungate	FeFe.B
IE41DRAFT_02071	1	1.69492	83.6	Rank10	Lachnospiraceae bacterium NK3A20.	Firmicutes	Clostridia	Clostridiales	Hungate	FeFe.B
IE41DRAFT_02071	1	1.69492	95.7	Rank04	Lachnospiraceae bacterium NK3A20.	Firmicutes	Clostridia	Clostridiales	Hungate	FeFe.B
IE43DRAFT_00926	1	1.69492	73.1	Rank33	Lachnospiraceae bacterium NK3A20.	Firmicutes	Clostridia	Clostridiales	Hungate	FeFe.B
IE43DRAFT_00926	1	1.69492	84.9	Rank44	Lachnospiraceae bacterium NK3A20.	Firmicutes	Clostridia	Clostridiales	Hungate	FeFe.B
IE43DRAFT_00926	1	1.69492	87.5	Rank07	Lachnospiraceae bacterium NK3A20.	Firmicutes	Clostridia	Clostridiales	Hungate	FeFe.B
IE43DRAFT_00926	1	1.69492	68.4	Rank02	Lachnospiraceae bacterium NK3A20.	Firmicutes	Clostridia	Clostridiales	Hungate	FeFe.B
IE43DRAFT_00926	1	1.69492	77	Rank38	Lachnospiraceae bacterium NK3A20.	Firmicutes	Clostridia	Clostridiales	Hungate	FeFe.B
IE43DRAFT_00926	1	1.69492	67.1	Rank34	Lachnospiraceae bacterium NK3A20.	Firmicutes	Clostridia	Clostridiales	Hungate	FeFe.B
IE43DRAFT_00926	1	1.69492	95.5	Rank01	Lachnospiraceae bacterium NK3A20.	Firmicutes	Clostridia	Clostridiales	Hungate	FeFe.B
IE43DRAFT_00926	1	1.69492	81.2	Rank08	Lachnospiraceae bacterium NK3A20.	Firmicutes	Clostridia	Clostridiales	Hungate	FeFe.B
IE43DRAFT_00926	1	1.69492	81.2	Rank10	Lachnospiraceae bacterium NK3A20.	Firmicutes	Clostridia	Clostridiales	Hungate	FeFe.B
IE43DRAFT_01000	1	1.69492	79.7	Rank13	Lachnospiraceae bacterium NK3A20.	Firmicutes	Clostridia	Clostridiales	Hungate	FeFe.B
IE43DRAFT_01000	1	1.69492	77.6	Rank02	Lachnospiraceae bacterium NK3A20.	Firmicutes	Clostridia	Clostridiales	Hungate	FeFe.B
IE43DRAFT_01000	1	1.69492	72.9	Rank13	Lachnospiraceae bacterium NK3A20.	Firmicutes	Clostridia	Clostridiales	Hungate	FeFe.B
IE43DRAFT_01000	1	1.69492	78.4	Rank33	Lachnospiraceae bacterium NK3A20.	Firmicutes	Clostridia	Clostridiales	Hungate	FeFe.B
IE43DRAFT_01000	1	1.69492	92.6	Rank04	Lachnospiraceae bacterium NK3A20.	Firmicutes	Clostridia	Clostridiales	Hungate	FeFe.B
IE47DRAFT_01063	1	1.69492	77.1	Rank34	Lachnospiraceae bacterium NK3A20.	Firmicutes	Clostridia	Clostridiales	Hungate	FeFe.B
IE47DRAFT_01063	1	1.69492	76.9	Rank02	Lachnospiraceae bacterium NK3A20.	Firmicutes	Clostridia	Clostridiales	Hungate	FeFe.B
IE47DRAFT_01063	1	1.69492	90.7	Rank10	Lachnospiraceae bacterium NK3A20.	Firmicutes	Clostridia	Clostridiales	Hungate	FeFe.B
IE47DRAFT_01063	1	1.69492	67.9	Rank13	Lachnospiraceae bacterium NK3A20.	Firmicutes	Clostridia	Clostridiales	Hungate	FeFe.B
IE47DRAFT_01063	1	1.69492	88.1	Rank43	Lachnospiraceae bacterium NK3A20.	Firmicutes	Clostridia	Clostridiales	Hungate	FeFe.B
IE47DRAFT_01063	1	1.69492	79.7	Rank34	Lachnospiraceae bacterium NK3A20.	Firmicutes	Clostridia	Clostridiales	Hungate	FeFe.B
IE47DRAFT_01063	1	1.69492	67.1	Rank33	Lachnospiraceae bacterium NK3A20.	Firmicutes	Clostridia	Clostridiales	Hungate	FeFe.B
IE47DRAFT_01063	1	1.69492	87.7	Rank34	Lachnospiraceae bacterium NK3A20.	Firmicutes	Clostridia	Clostridiales	Hungate	FeFe.B
IE47DRAFT_01063	1	1.69492	72.7	Rank02	Lachnospiraceae bacterium NK3A20.	Firmicutes	Clostridia	Clostridiales	Hungate	FeFe.B
IE47DRAFT_01063	1	1.69492	89.3	Rank02	Lachnospiraceae bacterium NK3A20.	Firmicutes	Clostridia	Clostridiales	Hungate	FeFe.B
IE47DRAFT_01063	1	1.69492	74.5	Rank44	Lachnospiraceae bacterium NK3A20.	Firmicutes	Clostridia	Clostridiales	Hungate	FeFe.B
IE47DRAFT_01063	1	1.69492	75.4	Rank13	Lachnospiraceae bacterium NK3A20.	Firmicutes	Clostridia	Clostridiales	Hungate	FeFe.B
IE47DRAFT_01063	1	1.69492	78	Rank44	Lachnospiraceae bacterium NK3A20.	Firmicutes	Clostridia	Clostridiales	Hungate	FeFe.B
IE47DRAFT_01063	1	1.69492	70	Rank33	Lachnospiraceae bacterium NK3A20.	Firmicutes	Clostridia	Clostridiales	Hungate	FeFe.B
IE47DRAFT_01063	1	1.69492	71	Rank02	Lachnospiraceae bacterium NK3A20.	Firmicutes	Clostridia	Clostridiales	Hungate	FeFe.B
IE47DRAFT_01063	1	1.69492	73.2	Rank33	Lachnospiraceae bacterium NK3A20.	Firmicutes	Clostridia	Clostridiales	Hungate	FeFe.B
IE47DRAFT_01063	1	1.69492	78.4	Rank05	Butyrivibrio sp. AD3002.	Firmicutes	Clostridia	Clostridiales	Hungate	FeFe.B
IE47DRAFT_01063	1	1.69492	80.3	Rank34	Butyrivibrio sp. AD3002.	Firmicutes	Clostridia	Clostridiales	Hungate	FeFe.B
IE47DRAFT_01063	1	1.69492	80	Rank07	Butyrivibrio sp. AD3002.	Firmicutes	Clostridia	Clostridiales	Hungate	FeFe.B
IE47DRAFT_01063	1	1.69492	82.4	Rank10	Butyrivibrio sp. AD3002.	Firmicutes	Clostridia	Clostridiales	Hungate	FeFe.B
IE47DRAFT_01063	1	1.69492	80.2	Rank08	Butyrivibrio sp. AD3002.	Firmicutes	Clostridia	Clostridiales	Hungate	FeFe.B
IE47DRAFT_01063	1	1.69492	77.9	Rank34	Butyrivibrio sp. AD3002.	Firmicutes	Clostridia	Clostridiales	Hungate	FeFe.B
IE47DRAFT_01063	1	1.69492	78.9	Rank36	Butyrivibrio sp. AD3002.	Firmicutes	Clostridia	Clostridiales	Hungate	FeFe.B
IE47DRAFT_01063	1	1.69492	87.8	Rank06	Butyrivibrio sp. AD3002.	Firmicutes	Clostridia	Clostridiales	Hungate	FeFe.B
IE47DRAFT_01063	1	1.69492	79.4	Rank13	Butyrivibrio sp. AD3002.	Firmicutes	Clostridia	Clostridiales	Hungate	FeFe.B
IE47DRAFT_01063	1	1.69492	70.9	Rank10	Butyrivibrio sp. AD3002.	Firmicutes	Clostridia	Clostridiales	Hungate	FeFe.B
IE47DRAFT_01063	1	1.69492	78.2	Rank10	Butyrivibrio sp. AD3002.	Firmicutes	Clostridia	Clostridiales	Hungate	FeFe.B
IE47DRAFT_01063	1	1.69492	77.5	Rank08	Butyrivibrio sp. AD3002.	Firmicutes	Clostridia	Clostridiales	Hungate	FeFe.B
IE47DRAFT_01063	1	1.69492	73.4	Rank08	Butyrivibrio sp. AD3002.	Firmicutes	Clostridia	Clostridiales	Hungate	FeFe.B
IE47DRAFT_01063	1	1.69492	78	Rank36	Butyrivibrio sp. AD3002.	Firmicutes	Clostridia	Clostridiales	Hungate	FeFe.B
IE47DRAFT_01063	1	1.69492	79.7	Rank08	Butyrivibrio sp. AD3002.	Firmicutes	Clostridia	Clostridiales	Hungate	FeFe.B
IE47DRAFT_01063	1	1.69492	78.7	Rank38	Butyrivibrio sp. AD3002.	Firmicutes	Clostridia	Clostridiales	Hungate	FeFe.B
IE47DRAFT_01063	1	1.69492	80.3	Rank45	Butyrivibrio sp. AD3002.	Firmicutes	Clostridia	Clostridiales	Hungate	FeFe.B
IE47DRAFT_01063	1	1.69492	77.5	Rank10	Butyrivibrio sp. AD3002.	Firmicutes	Clostridia	Clostridiales	Hungate	FeFe.B
IE47DRAFT_01063	1	1.69492	100	Rank42	Butyrivibrio sp. AD3002.	Firmicutes	Clostridia	Clostridiales	Hungate	FeFe.B
IE47DRAFT_01063	1	1.69492	79.5	Rank02	Butyrivibrio sp. AD3002.	Firmicutes	Clostridia	Clostridiales	Hungate	FeFe.B
IE47DRAFT_01063	1	1.69492	76.1	Rank13	Butyrivibrio sp. AD3002.	Firmicutes	Clostridia	Clostridiales	Hungate	FeFe.B
IE47DRAFT_01063	1	1.69492	78.4	Rank43	Butyrivibrio sp. AD3002.	Firmicutes	Clostridia	Clostridiales	Hungate	FeFe.B
IE47DRAFT_01063	1	1.69492	65.9	Rank08	Butyrivibrio sp. FC2001.	Firmicutes	Clostridia	Clostridiales	Hungate	FeFe.B
IE47DRAFT_01063	1	1.69492	80.3	Rank05	Butyrivibrio sp. FC2001.	Firmicutes	Clostridia	Clostridiales	Hungate	FeFe.B
IE47DRAFT_01063	1	1.69492	76.3	Rank10	Butyrivibrio sp. AC2005.	Firmicutes	Clostridia	Clostridiales	Hungate	FeFe.B
IE47DRAFT_01063	1	1.69492	79.2	Rank12	Butyrivibrio sp. AC2005.	Firmicutes	Clostridia	Clostridiales	Hungate	FeFe.B
IE47DRAFT_01063	1	1.69492	82.5	Rank42	Butyrivibrio sp. AC2005.	Firmicutes	Clostridia	Clostridiales	Hungate	FeFe.B
IE47DRAFT_01063	1	1.69492	76.5	Rank43	Butyrivibrio sp. AC2005.	Firmicutes	Clostridia	Clostridiales	Hungate	FeFe.B
IE47DRAFT_01063	1	1.69492	72.9	Rank44	Butyrivibrio sp. AC2005.	Firmicutes	Clostridia	Clostridiales	Hungate	FeFe.B
IE47DRAFT_01063	1	1.69492	75	Rank01	Butyrivibrio sp. AC2005.	Firmicutes	Clostridia	Clostridiales	Hungate	FeFe.B
IE47DRAFT_01063	1	1.69492	78.8	Rank10	Butyrivibrio sp. AC2005.	Firmicutes	Clostridia	Clostridiales	Hungate	FeFe.B
IE47DRAFT_01063	1	1.69492	79.8	Rank06	Butyrivibrio sp. AC2005.	Firmicutes	Clostridia	Clostridiales	Hungate	FeFe.B
IE47DRAFT_01063	1	1.69492	66.2	Rank38	Butyrivibrio sp. AC2005.	Firmicutes	Clostridia	Clostridiales	Hungate	FeFe.B
IE47DRAFT_01063	1	1.69492	74.7	Rank44	Butyrivibrio sp. AC2005.	Firmicutes	Clostridia	Clostridiales	Hungate	FeFe.B
IE47DRAFT_01063	1	1.69492	78	Rank45	Clostridium clostridioforme AGR2157.	Firmicutes	Clostridia	Clostridiales	Hungate	FeFe.B
IE47DRAFT_01063	1	1.69492	67.7	Rank38	Clostridium clostridioforme AGR2157.	Firmicutes	Clostridia	Clostridiales	Hungate	FeFe.B
IE47DRAFT_01063	1	1.69492	67.1	Rank04	Clostridium clostridioforme AGR2157.	Firmicutes	Clostridia	Clostridiales	Hungate	FeFe.B
IE47DRAFT_01063	1	1.69492	68.1	Rank04	Clostridium clostridioforme AGR2157.	Firmicutes	Clostridia	Clostridiales	Hungate	FeFe.B
IE47DRAFT_01063	1	1.69492	78	Rank01	Clostridium clostridioforme AGR2157.	Firmicutes	Clostridia	Clostridiales	Hungate	FeFe.B
IE47DRAFT_01063	1	1.69492	80	Rank43	Clostridium clostridioforme AGR2157.	Firmicutes	Clostridia	Clostridiales	Hungate	FeFe.B
IE47DRAFT_01063	1	1.69492	65.2	Rank08	Clostridium clostridioforme AGR2157.	Firmicutes	Clostridia	Clostridiales	Hungate	FeFe.B
IE47DRAFT_01063	1	1.69492	78.9	Rank33	Clostridium clostridioforme AGR2157.	Firmicutes	Clostridia	Clostridiales	Hungate	FeFe.B
IE47DRAFT_01063	1	1.69492	66.7	Rank06	Clostridium clostridioforme AGR2157.	Firmicutes	Clostridia	Clostridiales	Hungate	FeFe.B
IE47DRAFT_01063	1	1.69492	77.5	Rank34	Clostridium clostridioforme AGR2157.	Firmicutes	Clostridia	Clostridiales	Hungate	FeFe.B
IE47DRAFT_01063	1	1.69492	80.4	Rank10	Clostridium clostridioforme AGR2157.	Firmicutes	Clostridia	Clostridiales	Hungate	FeFe.B
IE47DRAFT_01063	1	1.69492	65.8	Rank44	Clostridium clostridioforme AGR2157.	Firmicutes	Clostridia	Clostridiales	Hungate	FeFe.B
IE47DRAFT_01063	1	1.69492	80.4	Rank01	Clostridium clostridioforme AGR2157.	Firmicutes	Clostridia	Clostridiales	Hungate	FeFe.B
IE47DRAFT_01063	1	1.69492	67.5	Rank42	Clostridium clostridioforme AGR2157.	Firmicutes	Clostridia	Clostridiales	Hungate	FeFe.B
IE47DRAFT_01063	1	1.69492	78.4	Rank01	Clostridium clostridioforme AGR2157.	Firmicutes	Clostridia	Clostridiales	Hungate	FeFe.B
IE47DRAFT_01063	1	1.69492	74.1	Rank34	Clostridium clostridioforme AGR2157.	Firmicutes	Clostridia	Clostridiales	Hungate	FeFe.B
IE47DRAFT_01063	1	1.69492	76.1	Rank10	Clostridium clostridioforme AGR2157.	Firmicutes	Clostridia	Clostridiales	Hungate	FeFe.B
IE47DRAFT_01063	1	1.69492	73	Rank34	Butyrivibrio fibrisolvens ND3005.	Firmicutes	Clostridia	Clostridiales	Hungate	FeFe.B
IE47DRAFT_01063	1	1.69492	68	Rank39	Butyrivibrio fibrisolvens ND3005.	Firmicutes	Clostridia	Clostridiales	Hungate	FeFe.B
IE47DRAFT_01063	1	1.69492	79.5	Rank33	Butyrivibrio fibrisolvens ND3005.	Firmicutes	Clostridia	Clostridiales	Hungate	FeFe.B
IE47DRAFT_01063	1	1.69492	65.8	Rank05	Butyrivibrio fibrisolvens ND3005.	Firmicutes	Clostridia	Clostridiales	Hungate	FeFe.B
IE47DRAFT_01063	1	1.69492	100	Rank05	Butyrivibrio fibrisolvens ND3005.	Firmicutes	Clostridia	Clostridiales	Hungate	FeFe.B
IE47DRAFT_01063	1	1.69492	80.9	Rank08	Butyrivibrio fibrisolvens ND3005.	Firmicutes	Clostridia	Clostridiales	Hungate	FeFe.B
IE47DRAFT_01063	1	1.69492	86	Rank06	Butyrivibrio fibrisolvens ND3005.	Firmicutes	Clostridia	Clostridiales	Hungate	FeFe.B
IE47DRAFT_01063	1	1.69492	67.8	Rank06	Butyrivibrio fibrisolvens ND3005.	Firmicutes	Clostridia	Clostridiales	Hungate	FeFe.B
IE47DRAFT_01063	1	1.69492	65	Rank04	Butyrivibrio fibrisolvens ND3005.	Firmicutes	Clostridia	Clostridiales	Hungate	FeFe.B
IE47DRAFT_01063	1	1.69492	65.3	Rank34	Butyrivibrio fibrisolvens ND3005.	Firmicutes	Clostridia	Clostridiales	Hungate	FeFe.B
IE47DRAFT_01063	1	1.69492	81.1	Rank13	Butyrivibrio fibrisolvens ND3005.	Firmicutes	Clostridia	Clostridiales	Hungate	FeFe.B
IE47DRAFT_01063	1	1.69492	100	Rank43	Butyrivibrio fibrisolvens ND3005.	Firmicutes	Clostridia	Clostridiales	Hungate	FeFe.B
IE47DRAFT_01063	1	1.69492	73.1	Rank33	Butyrivibrio fibrisolvens ND3005.	Firmicutes	Clostridia	Clostridiales	Hungate	FeFe.B
IE47DRAFT_01063	1	1.69492	71.2	Rank36	Butyrivibrio fibrisolvens AB2020.	Firmicutes	Clostridia	Clostridiales	Hungate	FeFe.B
IE47DRAFT_01063	1	1.69492	71.4	Rank13	Butyrivibrio fibrisolvens AB2020.	Firmicutes	Clostridia	Clostridiales	Hungate	FeFe.B
IE47DRAFT_01063	1	1.69492	78	Rank01	Butyrivibrio fibrisolvens AB2020.	Firmicutes	Clostridia	Clostridiales	Hungate	FeFe.B
IE47DRAFT_01063	1	1.69492	76.9	Rank08	Butyrivibrio fibrisolvens AB2020.	Firmicutes	Clostridia	Clostridiales	Hungate	FeFe.B
IE47DRAFT_01063	1	1.69492	76.9	Rank12	Butyrivibrio fibrisolvens AB2020.	Firmicutes	Clostridia	Clostridiales	Hungate	FeFe.B
IE47DRAFT_01063	1	1.69492	78	Rank08	Butyrivibrio fibrisolvens AB2020.	Firmicutes	Clostridia	Clostridiales	Hungate	FeFe.B
IE47DRAFT_01063	1	1.69492	100	Rank43	Dorea longicatena AGR2136.	Firmicutes	Clostridia	Clostridiales	Hungate	FeFe.B
IE47DRAFT_01063	1	1.69492	78.3	Rank07	Dorea longicatena AGR2136.	Firmicutes	Clostridia	Clostridiales	Hungate	FeFe.B
IE47DRAFT_01063	1	1.69492	76.7	Rank33	Dorea longicatena AGR2136.	Firmicutes	Clostridia	Clostridiales	Hungate	FeFe.B
IE47DRAFT_01063	1	1.69492	78.5	Rank07	Dorea longicatena AGR2136.	Firmicutes	Clostridia	Clostridiales	Hungate	FeFe.B
IE47DRAFT_01063	1	1.69492	75	Rank46	Dorea longicatena AGR2136.	Firmicutes	Clostridia	Clostridiales	Hungate	FeFe.B
IE47DRAFT_01063	1	1.69492	87.2	Rank45	Dorea longicatena AGR2136.	Firmicutes	Clostridia	Clostridiales	Hungate	FeFe.B
IE47DRAFT_01063	1	1.69492	72.8	Rank45	Dorea longicatena AGR2136.	Firmicutes	Clostridia	Clostridiales	Hungate	FeFe.B
IE47DRAFT_01063	1	1.69492	72.5	Rank39	Dorea longicatena AGR2136.	Firmicutes	Clostridia	Clostridiales	Hungate	FeFe.B
IE47DRAFT_01063	1	1.69492	69.7	Rank39	Dorea longicatena AGR2136.	Firmicutes	Clostridia	Clostridiales	Hungate	FeFe.B
IE47DRAFT_01063	1	1.69492	83.9	Rank33	Dorea longicatena AGR2136.	Firmicutes	Clostridia	Clostridiales	Hungate	FeFe.B
IE47DRAFT_01063	1	1.69492	75	Rank13	Dorea longicatena AGR2136.	Firmicutes	Clostridia	Clostridiales	Hungate	FeFe.B
IE47DRAFT_01063	1	1.69492	83.3	Rank39	Dorea longicatena AGR2136.	Firmicutes	Clostridia	Clostridiales	Hungate	FeFe.B
IE47DRAFT_01063	1	1.69492	71.4	Rank44	Dorea longicatena AGR2136.	Firmicutes	Clostridia	Clostridiales	Hungate	FeFe.B
IE47DRAFT_01063	1	1.69492	83.8	Rank07	Dorea longicatena AGR2136.	Firmicutes	Clostridia	Clostridiales	Hungate	FeFe.B
IE47DRAFT_01063	1	1.69492	80.6	Rank45	Dorea longicatena AGR2136.	Firmicutes	Clostridia	Clostridiales	Hungate	FeFe.B
IE47DRAFT_01063	2	3.38983	65	Rank02	Dorea longicatena AGR2136.	Firmicutes	Clostridia	Clostridiales	Hungate	FeFe.B
IE47DRAFT_01063	1	1.69492	79.6	Rank34	Lachnospiraceae bacterium NK4A144.	Firmicutes	Clostridia	Clostridiales	Hungate	FeFe.B
IE47DRAFT_01063	1	1.69492	71.4	Rank46	Lachnospiraceae bacterium NK4A144.	Firmicutes	Clostridia	Clostridiales	Hungate	FeFe.B
IE47DRAFT_01063	1	1.69492	71.4	Rank39	Lachnospiraceae bacterium NK4A144.	Firmicutes	Clostridia	Clostridiales	Hungate	FeFe.B
IE47DRAFT_01063	1	1.69492	80.4	Rank10	Lachnospiraceae bacterium NK4A144.	Firmicutes	Clostridia	Clostridiales	Hungate	FeFe.B
IE47DRAFT_01063	1	1.69492	80.9	Rank38	Lachnospiraceae bacterium NK4A144.	Firmicutes	Clostridia	Clostridiales	Hungate	FeFe.B
IE47DRAFT_01063	1	1.69492	73.1	Rank33	Lachnospiraceae bacterium NK4A144.	Firmicutes	Clostridia	Clostridiales	Hungate	FeFe.B
IE47DRAFT_01063	1	1.69492	72.4	Rank45	Lachnospiraceae bacterium NK4A144.	Firmicutes	Clostridia	Clostridiales	Hungate	FeFe.B
IE47DRAFT_01063	1	1.69492	74.1	Rank34	Lachnospiraceae bacterium NK4A144.	Firmicutes	Clostridia	Clostridiales	Hungate	FeFe.B
IE47DRAFT_01063	1	1.69492	66.2	Rank44	Lachnospiraceae bacterium NK4A144.	Firmicutes	Clostridia	Clostridiales	Hungate	FeFe.B
IE47DRAFT_01063	1	1.69492	76	Rank45	Lachnospiraceae bacterium NK4A144.	Firmicutes	Clostridia	Clostridiales	Hungate	FeFe.B
IE47DRAFT_01063	1	1.69492	77.4	Rank33	Lachnospiraceae bacterium NK4A144.	Firmicutes	Clostridia	Clostridiales	Hungate	FeFe.B
IE47DRAFT_01063	1	1.69492	74.4	Rank33	Lachnospiraceae bacterium NK4A144.	Firmicutes	Clostridia	Clostridiales	Hungate	FeFe.B
IE47DRAFT_01063	1	1.69492	67.9	Rank45	Lachnospiraceae bacterium NK4A144.	Firmicutes	Clostridia	Clostridiales	Hungate	FeFe.B
IE47DRAFT_01063	1	1.69492	82.5	Rank46	Lachnospiraceae bacterium NK4A144.	Firmicutes	Clostridia	Clostridiales	Hungate	FeFe.B
IE47DRAFT_01063	2	3.38983	72.5	Rank33	Lachnospiraceae bacterium NK4A144.	Firmicutes	Clostridia	Clostridiales	Hungate	FeFe.B
IE47DRAFT_01063	1	1.69492	77.2	Rank06	Lachnospiraceae bacterium NK4A144.	Firmicutes	Clostridia	Clostridiales	Hungate	FeFe.B
IE47DRAFT_01063	1	1.69492	66.7	Rank39	Lachnospiraceae bacterium NK4A144.	Firmicutes	Clostridia	Clostridiales	Hungate	FeFe.B
IE47DRAFT_01063	1	1.69492	72.7	Rank45	Lachnospiraceae bacterium NK4A144.	Firmicutes	Clostridia	Clostridiales	Hungate	FeFe.B
IE47DRAFT_01063	1	1.69492	83.8	Rank01	Lachnospiraceae bacterium NK4A144.	Firmicutes	Clostridia	Clostridiales	Hungate	FeFe.B
IE47DRAFT_01063	1	1.69492	81.6	Rank02	Lachnospiraceae bacterium NK4A144.	Firmicutes	Clostridia	Clostridiales	Hungate	FeFe.B
IE47DRAFT_01063	1	1.69492	67.5	Rank34	Lachnospiraceae bacterium NK4A144.	Firmicutes	Clostridia	Clostridiales	Hungate	FeFe.B
IE47DRAFT_01063	1	1.69492	100	Rank07	Lachnospiraceae bacterium NK4A144.	Firmicutes	Clostridia	Clostridiales	Hungate	FeFe.B
IE47DRAFT_01063	1	1.69492	80	Rank38	Lachnospiraceae bacterium NK4A144.	Firmicutes	Clostridia	Clostridiales	Hungate	FeFe.B
IE47DRAFT_01063	1	1.69492	80.4	Rank13	Lachnospiraceae bacterium NK4A144.	Firmicutes	Clostridia	Clostridiales	Hungate	FeFe.B
IE47DRAFT_01063	1	1.69492	77.4	Rank07	Lachnospiraceae bacterium NK4A144.	Firmicutes	Clostridia	Clostridiales	Hungate	FeFe.B
IE47DRAFT_01063	1	1.69492	77.8	Rank05	Lachnospiraceae bacterium NK4A144.	Firmicutes	Clostridia	Clostridiales	Hungate	FeFe.B
IE47DRAFT_01063	1	1.69492	72	Rank39	Lachnospiraceae bacterium NK4A144.	Firmicutes	Clostridia	Clostridiales	Hungate	FeFe.B
IE47DRAFT_01063	1	1.69492	85.1	Rank10	Lachnospiraceae bacterium NK4A144.	Firmicutes	Clostridia	Clostridiales	Hungate	FeFe.B
IE47DRAFT_01063	1	1.69492	72.4	Rank39	Lachnospiraceae bacterium NK4A144.	Firmicutes	Clostridia	Clostridiales	Hungate	FeFe.B
IE47DRAFT_01063	1	1.69492	65.2	Rank39	Lachnospiraceae bacterium NK4A144.	Firmicutes	Clostridia	Clostridiales	Hungate	FeFe.B
IE47DRAFT_01063	1	1.69492	70.9	Rank12	Lachnospiraceae bacterium NK4A144.	Firmicutes	Clostridia	Clostridiales	Hungate	FeFe.B
IE47DRAFT_01063	1	1.69492	71.7	Rank45	Lachnospiraceae bacterium NK4A144.	Firmicutes	Clostridia	Clostridiales	Hungate	FeFe.B
IE47DRAFT_01063	1	1.69492	78.7	Rank45	Lachnospiraceae bacterium NK4A144.	Firmicutes	Clostridia	Clostridiales	Hungate	FeFe.B
IE47DRAFT_01063	1	1.69492	75.6	Rank34	Lachnospiraceae bacterium NK4A144.	Firmicutes	Clostridia	Clostridiales	Hungate	FeFe.B
IE47DRAFT_01063	1	1.69492	72.7	Rank08	Lachnospiraceae bacterium NK4A144.	Firmicutes	Clostridia	Clostridiales	Hungate	FeFe.B
IE47DRAFT_01063	1	1.69492	78	Rank36	Lachnospiraceae bacterium NK4A144.	Firmicutes	Clostridia	Clostridiales	Hungate	FeFe.B
IE47DRAFT_01063	2	3.38983	75	Rank36	Lachnospiraceae bacterium NK4A144.	Firmicutes	Clostridia	Clostridiales	Hungate	FeFe.B
IE47DRAFT_01063	1	1.69492	70.2	Rank34	Lachnospiraceae bacterium NK4A144.	Firmicutes	Clostridia	Clostridiales	Hungate	FeFe.B
IE51DRAFT_01714	1	1.69492	80.6	Rank08	Lachnospiraceae bacterium NK4A144.	Firmicutes	Clostridia	Clostridiales	Hungate	FeFe.B
IE51DRAFT_01714	1	1.69492	71.1	Rank01	Lachnospiraceae bacterium NK4A144.	Firmicutes	Clostridia	Clostridiales	Hungate	FeFe.B
IE51DRAFT_01714	1	1.69492	65.8	Rank46	Lachnospiraceae bacterium NK4A144.	Firmicutes	Clostridia	Clostridiales	Hungate	FeFe.B
IE51DRAFT_01714	1	1.69492	77.8	Rank04	Butyrivibrio fibrisolvens WTE3004.	Firmicutes	Clostridia	Clostridiales	Hungate	FeFe.B
IE51DRAFT_01714	1	1.69492	73.6	Rank12	Butyrivibrio fibrisolvens WTE3004.	Firmicutes	Clostridia	Clostridiales	Hungate	FeFe.B
IE52DRAFT_02182	1	1.69492	77.3	Rank44	Butyrivibrio fibrisolvens WTE3004.	Firmicutes	Clostridia	Clostridiales	Hungate	FeFe.B
IE52DRAFT_02182	1	1.69492	72.7	Rank04	Butyrivibrio fibrisolvens WTE3004.	Firmicutes	Clostridia	Clostridiales	Hungate	FeFe.B
IE52DRAFT_02182	1	1.69492	74.6	Rank05	Butyrivibrio fibrisolvens WTE3004.	Firmicutes	Clostridia	Clostridiales	Hungate	FeFe.B
IE52DRAFT_02182	1	1.69492	77.3	Rank02	Butyrivibrio fibrisolvens WTE3004.	Firmicutes	Clostridia	Clostridiales	Hungate	FeFe.B
IE52DRAFT_02182	1	1.69492	76.5	Rank01	Butyrivibrio fibrisolvens WTE3004.	Firmicutes	Clostridia	Clostridiales	Hungate	FeFe.B
IE52DRAFT_02182	1	1.69492	77.3	Rank08	Butyrivibrio fibrisolvens WTE3004.	Firmicutes	Clostridia	Clostridiales	Hungate	FeFe.B
IE52DRAFT_02182	1	1.69492	74	Rank01	Butyrivibrio fibrisolvens WTE3004.	Firmicutes	Clostridia	Clostridiales	Hungate	FeFe.B
IE52DRAFT_02182	1	1.69492	77.8	Rank08	Butyrivibrio fibrisolvens WTE3004.	Firmicutes	Clostridia	Clostridiales	Hungate	FeFe.B
IE52DRAFT_02182	1	1.69492	75.7	Rank01	Butyrivibrio fibrisolvens WTE3004.	Firmicutes	Clostridia	Clostridiales	Hungate	FeFe.B
IE52DRAFT_02182	1	1.69492	76.5	Rank07	Butyrivibrio fibrisolvens WTE3004.	Firmicutes	Clostridia	Clostridiales	Hungate	FeFe.B
IE52DRAFT_02182	1	1.69492	72.7	Rank05	Butyrivibrio fibrisolvens WTE3004.	Firmicutes	Clostridia	Clostridiales	Hungate	FeFe.B
IE52DRAFT_02182	1	1.69492	76.9	Rank05	Butyrivibrio fibrisolvens WTE3004.	Firmicutes	Clostridia	Clostridiales	Hungate	FeFe.B
IE52DRAFT_02182	1	1.69492	74.6	Rank42	Butyrivibrio fibrisolvens WTE3004.	Firmicutes	Clostridia	Clostridiales	Hungate	FeFe.B
IE52DRAFT_02182	1	1.69492	77.3	Rank01	Butyrivibrio fibrisolvens WTE3004.	Firmicutes	Clostridia	Clostridiales	Hungate	FeFe.B
IE52DRAFT_02182	1	1.69492	74.6	Rank01	Butyrivibrio fibrisolvens WTE3004.	Firmicutes	Clostridia	Clostridiales	Hungate	FeFe.B
IE52DRAFT_02182	1	1.69492	80.6	Rank01	Butyrivibrio fibrisolvens WTE3004.	Firmicutes	Clostridia	Clostridiales	Hungate	FeFe.B
IE52DRAFT_02182	1	1.69492	73.6	Rank01	Butyrivibrio fibrisolvens WTE3004.	Firmicutes	Clostridia	Clostridiales	Hungate	FeFe.B
IE52DRAFT_02182	1	1.69492	76.5	Rank06	Butyrivibrio fibrisolvens WTE3004.	Firmicutes	Clostridia	Clostridiales	Hungate	FeFe.B
IE52DRAFT_02182	1	1.69492	77.8	Rank02	Butyrivibrio fibrisolvens WTE3004.	Firmicutes	Clostridia	Clostridiales	Hungate	FeFe.B
IE52DRAFT_02182	1	1.69492	77.4	Rank08	Butyrivibrio fibrisolvens WTE3004.	Firmicutes	Clostridia	Clostridiales	Hungate	FeFe.B
IE52DRAFT_02182	1	1.69492	76.9	Rank34	Butyrivibrio fibrisolvens WTE3004.	Firmicutes	Clostridia	Clostridiales	Hungate	FeFe.B
IE52DRAFT_02182	1	1.69492	74	Rank08	Butyrivibrio fibrisolvens WTE3004.	Firmicutes	Clostridia	Clostridiales	Hungate	FeFe.B
IE52DRAFT_03880	1	1.69492	74	Rank05	Butyrivibrio fibrisolvens WTE3004.	Firmicutes	Clostridia	Clostridiales	Hungate	FeFe.B
IE52DRAFT_03880	1	1.69492	76.2	Rank36	Butyrivibrio fibrisolvens WTE3004.	Firmicutes	Clostridia	Clostridiales	Hungate	FeFe.B
IE57DRAFT_02315	1	1.69492	68.3	Rank13	Butyrivibrio fibrisolvens FE2007.	Firmicutes	Clostridia	Clostridiales	Hungate	FeFe.B
IE57DRAFT_02315	1	1.69492	78.6	Rank33	Butyrivibrio fibrisolvens FE2007.	Firmicutes	Clostridia	Clostridiales	Hungate	FeFe.B
IE57DRAFT_02315	1	1.69492	84.4	Rank36	Butyrivibrio fibrisolvens FE2007.	Firmicutes	Clostridia	Clostridiales	Hungate	FeFe.B
IE57DRAFT_02315	1	1.69492	66.2	Rank34	Butyrivibrio fibrisolvens FE2007.	Firmicutes	Clostridia	Clostridiales	Hungate	FeFe.B
IE57DRAFT_02315	1	1.69492	70	Rank01	Butyrivibrio fibrisolvens FE2007.	Firmicutes	Clostridia	Clostridiales	Hungate	FeFe.B
IE57DRAFT_02315	1	1.69492	75	Rank33	Butyrivibrio fibrisolvens FE2007.	Firmicutes	Clostridia	Clostridiales	Hungate	FeFe.B
IE58DRAFT_02962	1	1.69492	72.7	Rank01	Butyrivibrio fibrisolvens FE2007.	Firmicutes	Clostridia	Clostridiales	Hungate	FeFe.B
IE58DRAFT_02962	1	1.69492	75.8	Rank34	Butyrivibrio fibrisolvens FE2007.	Firmicutes	Clostridia	Clostridiales	Hungate	FeFe.B
IE58DRAFT_02962	1	1.69492	100	Rank06	Butyrivibrio fibrisolvens FE2007.	Firmicutes	Clostridia	Clostridiales	Hungate	FeFe.B
IE59DRAFT_00340	1	1.69492	81.8	Rank13	Butyrivibrio fibrisolvens FE2007.	Firmicutes	Clostridia	Clostridiales	Hungate	FeFe.B
IE59DRAFT_00340	1	1.69492	76.9	Rank43	Butyrivibrio fibrisolvens FE2007.	Firmicutes	Clostridia	Clostridiales	Hungate	FeFe.B
IE59DRAFT_00340	1	1.69492	87.7	Rank33	Butyrivibrio fibrisolvens FE2007.	Firmicutes	Clostridia	Clostridiales	Hungate	FeFe.B
IE59DRAFT_00340	1	1.69492	71.4	Rank04	Butyrivibrio fibrisolvens FE2007.	Firmicutes	Clostridia	Clostridiales	Hungate	FeFe.B
IE59DRAFT_00340	1	1.69492	83.7	Rank43	Butyrivibrio fibrisolvens FE2007.	Firmicutes	Clostridia	Clostridiales	Hungate	FeFe.B
IE59DRAFT_00340	1	1.69492	84	Rank33	Butyrivibrio fibrisolvens FE2007.	Firmicutes	Clostridia	Clostridiales	Hungate	FeFe.B
IE59DRAFT_00340	1	1.69492	87.8	Rank01	Butyrivibrio fibrisolvens FE2007.	Firmicutes	Clostridia	Clostridiales	Hungate	FeFe.B
IE59DRAFT_00340	1	1.69492	87.2	Rank43	Butyrivibrio fibrisolvens FE2007.	Firmicutes	Clostridia	Clostridiales	Hungate	FeFe.B
IE59DRAFT_00340	1	1.69492	75.6	Rank02	Butyrivibrio fibrisolvens FE2007.	Firmicutes	Clostridia	Clostridiales	Hungate	FeFe.B
IE59DRAFT_00340	1	1.69492	76.4	Rank06	Butyrivibrio fibrisolvens FE2007.	Firmicutes	Clostridia	Clostridiales	Hungate	FeFe.B
IE59DRAFT_00340	1	1.69492	100	Rank07	Butyrivibrio fibrisolvens FE2007.	Firmicutes	Clostridia	Clostridiales	Hungate	FeFe.B
IE59DRAFT_00340	1	1.69492	71.7	Rank42	Butyrivibrio fibrisolvens FE2007.	Firmicutes	Clostridia	Clostridiales	Hungate	FeFe.B
IE59DRAFT_00340	1	1.69492	80.3	Rank07	Butyrivibrio fibrisolvens FE2007.	Firmicutes	Clostridia	Clostridiales	Hungate	FeFe.B
IE59DRAFT_00340	1	1.69492	76.5	Rank02	Butyrivibrio fibrisolvens FE2007.	Firmicutes	Clostridia	Clostridiales	Hungate	FeFe.B
IE59DRAFT_00340	1	1.69492	75.4	Rank34	Butyrivibrio fibrisolvens FE2007.	Firmicutes	Clostridia	Clostridiales	Hungate	FeFe.B
IE59DRAFT_00340	1	1.69492	66.7	Rank33	Butyrivibrio fibrisolvens FE2007.	Firmicutes	Clostridia	Clostridiales	Hungate	FeFe.B
IE59DRAFT_00340	1	1.69492	75	Rank01	Butyrivibrio fibrisolvens FE2007.	Firmicutes	Clostridia	Clostridiales	Hungate	FeFe.B
IE59DRAFT_00340	1	1.69492	80.3	Rank02	Butyrivibrio fibrisolvens FE2007.	Firmicutes	Clostridia	Clostridiales	Hungate	FeFe.B
IE59DRAFT_00340	1	1.69492	76.1	Rank12	Butyrivibrio fibrisolvens FE2007.	Firmicutes	Clostridia	Clostridiales	Hungate	FeFe.B
IE59DRAFT_00340	1	1.69492	67.6	Rank05	Butyrivibrio fibrisolvens FE2007.	Firmicutes	Clostridia	Clostridiales	Hungate	FeFe.B
IE59DRAFT_00340	1	1.69492	81.8	Rank01	Butyrivibrio fibrisolvens FE2007.	Firmicutes	Clostridia	Clostridiales	Hungate	FeFe.B
IE59DRAFT_00340	1	1.69492	87.5	Rank45	Treponema bryantii NK4A124.	Spirochaetes	Spirochaetes	Spirochaetales	Hungate	FeFe.B
IE59DRAFT_00340	1	1.69492	82.2	Rank39	Treponema bryantii NK4A124.	Spirochaetes	Spirochaetes	Spirochaetales	Hungate	FeFe.B
IE59DRAFT_00340	1	1.69492	67.6	Rank45	Treponema bryantii NK4A124.	Spirochaetes	Spirochaetes	Spirochaetales	Hungate	FeFe.B
IE59DRAFT_00340	1	1.69492	71.7	Rank13	Treponema bryantii NK4A124.	Spirochaetes	Spirochaetes	Spirochaetales	Hungate	FeFe.B
IE59DRAFT_00340	1	1.69492	76.6	Rank38	Treponema bryantii NK4A124.	Spirochaetes	Spirochaetes	Spirochaetales	Hungate	FeFe.B
IE59DRAFT_00340	1	1.69492	92.1	Rank36	Treponema bryantii NK4A124.	Spirochaetes	Spirochaetes	Spirochaetales	Hungate	FeFe.B
IE59DRAFT_00340	1	1.69492	72.1	Rank38	Treponema bryantii NK4A124.	Spirochaetes	Spirochaetes	Spirochaetales	Hungate	FeFe.B
IE59DRAFT_00340	1	1.69492	79.2	Rank45	Treponema bryantii NK4A124.	Spirochaetes	Spirochaetes	Spirochaetales	Hungate	FeFe.B
IE59DRAFT_00340	1	1.69492	88.3	Rank33	Treponema bryantii NK4A124.	Spirochaetes	Spirochaetes	Spirochaetales	Hungate	FeFe.B
IE59DRAFT_00340	1	1.69492	95.6	Rank39	Treponema bryantii NK4A124.	Spirochaetes	Spirochaetes	Spirochaetales	Hungate	FeFe.B
IE59DRAFT_00340	1	1.69492	87.3	Rank12	Treponema bryantii NK4A124.	Spirochaetes	Spirochaetes	Spirochaetales	Hungate	FeFe.B
IE59DRAFT_00340	1	1.69492	83.3	Rank04	Treponema bryantii NK4A124.	Spirochaetes	Spirochaetes	Spirochaetales	Hungate	FeFe.B
IE59DRAFT_00340	1	1.69492	93.7	Rank06	Treponema bryantii NK4A124.	Spirochaetes	Spirochaetes	Spirochaetales	Hungate	FeFe.B
IE59DRAFT_00340	1	1.69492	85.7	Rank01	Treponema bryantii NK4A124.	Spirochaetes	Spirochaetes	Spirochaetales	Hungate	FeFe.B
IE59DRAFT_00340	1	1.69492	71.7	Rank05	Treponema bryantii NK4A124.	Spirochaetes	Spirochaetes	Spirochaetales	Hungate	FeFe.B
IE59DRAFT_00340	1	1.69492	86.2	Rank46	Treponema bryantii NK4A124.	Spirochaetes	Spirochaetes	Spirochaetales	Hungate	FeFe.B
IE59DRAFT_03946	1	1.69492	88.1	Rank07	Treponema bryantii NK4A124.	Spirochaetes	Spirochaetes	Spirochaetales	Hungate	FeFe.B
IE60DRAFT_01049	1	1.69492	70.3	Rank45	Butyrivibrio sp. WCD2001.	Firmicutes	Clostridia	Clostridiales	Hungate	FeFe.B
IE60DRAFT_01049	1	1.69492	80.3	Rank13	Butyrivibrio sp. WCD2001.	Firmicutes	Clostridia	Clostridiales	Hungate	FeFe.B
IE60DRAFT_01049	1	1.69492	78.7	Rank36	Butyrivibrio sp. WCD2001.	Firmicutes	Clostridia	Clostridiales	Hungate	FeFe.B
IE60DRAFT_01049	1	1.69492	73.6	Rank45	Butyrivibrio sp. WCD2001.	Firmicutes	Clostridia	Clostridiales	Hungate	FeFe.B
IE60DRAFT_01049	1	1.69492	65	Rank04	Butyrivibrio sp. WCD2001.	Firmicutes	Clostridia	Clostridiales	Hungate	FeFe.B
IE60DRAFT_01049	1	1.69492	78.2	Rank08	Butyrivibrio sp. WCD2001.	Firmicutes	Clostridia	Clostridiales	Hungate	FeFe.B
IE60DRAFT_01049	1	1.69492	92.3	Rank38	Butyrivibrio sp. NC2007.	Firmicutes	Clostridia	Clostridiales	Hungate	FeFe.B
IE60DRAFT_01049	1	1.69492	100	Rank05	Butyrivibrio sp. NC2007.	Firmicutes	Clostridia	Clostridiales	Hungate	FeFe.B
IE60DRAFT_01049	1	1.69492	68.1	Rank13	Butyrivibrio sp. NC2007.	Firmicutes	Clostridia	Clostridiales	Hungate	FeFe.B
IE61DRAFT_01905	1	1.69492	69.9	Rank06	Butyrivibrio sp. NC2007.	Firmicutes	Clostridia	Clostridiales	Hungate	FeFe.B
IE61DRAFT_01905	1	1.69492	71.4	Rank08	Butyrivibrio sp. NC2007.	Firmicutes	Clostridia	Clostridiales	Hungate	FeFe.B
IE61DRAFT_01905	1	1.69492	76.1	Rank34	Butyrivibrio sp. NC2007.	Firmicutes	Clostridia	Clostridiales	Hungate	FeFe.B
IE61DRAFT_01905	1	1.69492	87.2	Rank01	Butyrivibrio sp. NC2007.	Firmicutes	Clostridia	Clostridiales	Hungate	FeFe.B
IE61DRAFT_01905	1	1.69492	87.9	Rank44	Butyrivibrio sp. NC2007.	Firmicutes	Clostridia	Clostridiales	Hungate	FeFe.B
IE61DRAFT_01905	1	1.69492	91.7	Rank44	Butyrivibrio sp. NC2007.	Firmicutes	Clostridia	Clostridiales	Hungate	FeFe.B
IE63DRAFT_03542	1	1.69492	67.1	Rank46	Butyrivibrio sp. NC2007.	Firmicutes	Clostridia	Clostridiales	Hungate	FeFe.B
IE63DRAFT_03542	1	1.69492	84.3	Rank10	Butyrivibrio sp. NC2007.	Firmicutes	Clostridia	Clostridiales	Hungate	FeFe.B
IE63DRAFT_03542	1	1.69492	100	Rank10	Butyrivibrio sp. NC2007.	Firmicutes	Clostridia	Clostridiales	Hungate	FeFe.B
IE63DRAFT_03542	1	1.69492	71.9	Rank13	Butyrivibrio sp. NC2007.	Firmicutes	Clostridia	Clostridiales	Hungate	FeFe.B
IE63DRAFT_03542	1	1.69492	69.9	Rank45	Butyrivibrio sp. NC2007.	Firmicutes	Clostridia	Clostridiales	Hungate	FeFe.B
IE63DRAFT_03542	1	1.69492	93.3	Rank43	Butyrivibrio sp. NC2007.	Firmicutes	Clostridia	Clostridiales	Hungate	FeFe.B
IE63DRAFT_03542	1	1.69492	83.1	Rank10	Butyrivibrio sp. NC2007.	Firmicutes	Clostridia	Clostridiales	Hungate	FeFe.B
IE63DRAFT_03542	1	1.69492	71	Rank13	Butyrivibrio sp. NC2007.	Firmicutes	Clostridia	Clostridiales	Hungate	FeFe.B
IE63DRAFT_03542	1	1.69492	75.6	Rank45	Butyrivibrio sp. NC2007.	Firmicutes	Clostridia	Clostridiales	Hungate	FeFe.B
IE63DRAFT_03542	1	1.69492	70.5	Rank42	Butyrivibrio sp. NC2007.	Firmicutes	Clostridia	Clostridiales	Hungate	FeFe.B
IE63DRAFT_03542	1	1.69492	79.2	Rank38	Butyrivibrio sp. NC2007.	Firmicutes	Clostridia	Clostridiales	Hungate	FeFe.B
IE63DRAFT_03542	1	1.69492	76	Rank38	Butyrivibrio sp. NC2007.	Firmicutes	Clostridia	Clostridiales	Hungate	FeFe.B
IE64DRAFT_02695	1	1.69492	78	Rank36	Butyrivibrio fibrisolvens MD2001.	Firmicutes	Clostridia	Clostridiales	Hungate	FeFe.B
IE64DRAFT_02695	1	1.69492	74.4	Rank08	Butyrivibrio fibrisolvens MD2001.	Firmicutes	Clostridia	Clostridiales	Hungate	FeFe.B
IE64DRAFT_02695	1	1.69492	74	Rank05	Butyrivibrio fibrisolvens MD2001.	Firmicutes	Clostridia	Clostridiales	Hungate	FeFe.B
IE64DRAFT_02695	1	1.69492	78.6	Rank46	Butyrivibrio fibrisolvens MD2001.	Firmicutes	Clostridia	Clostridiales	Hungate	FeFe.B
IE67DRAFT_02401	1	1.69492	78	Rank08	Butyrivibrio fibrisolvens MD2001.	Firmicutes	Clostridia	Clostridiales	Hungate	FeFe.B
IE69DRAFT_01201	1	1.69492	77.5	Rank12	Butyrivibrio fibrisolvens MD2001.	Firmicutes	Clostridia	Clostridiales	Hungate	FeFe.B
IE69DRAFT_01201	1	1.69492	77.2	Rank12	Butyrivibrio fibrisolvens MD2001.	Firmicutes	Clostridia	Clostridiales	Hungate	FeFe.B
IE69DRAFT_01201	1	1.69492	73.6	Rank07	Butyrivibrio fibrisolvens MD2001.	Firmicutes	Clostridia	Clostridiales	Hungate	FeFe.B
IE69DRAFT_01201	1	1.69492	78	Rank10	Butyrivibrio fibrisolvens MD2001.	Firmicutes	Clostridia	Clostridiales	Hungate	FeFe.B
IE69DRAFT_01201	1	1.69492	78	Rank01	Butyrivibrio fibrisolvens MD2001.	Firmicutes	Clostridia	Clostridiales	Hungate	FeFe.B
IE69DRAFT_01201	1	1.69492	78	Rank05	Butyrivibrio fibrisolvens MD2001.	Firmicutes	Clostridia	Clostridiales	Hungate	FeFe.B
IE69DRAFT_01201	1	1.69492	73.1	Rank36	Butyrivibrio fibrisolvens MD2001.	Firmicutes	Clostridia	Clostridiales	Hungate	FeFe.B
IE73DRAFT_01416	1	1.69492	77.6	Rank39	Butyrivibrio fibrisolvens MD2001.	Firmicutes	Clostridia	Clostridiales	Hungate	FeFe.B
IE73DRAFT_01416	1	1.69492	80	Rank06	Butyrivibrio fibrisolvens MD2001.	Firmicutes	Clostridia	Clostridiales	Hungate	FeFe.B
IE73DRAFT_01416	1	1.69492	78	Rank06	Butyrivibrio fibrisolvens MD2001.	Firmicutes	Clostridia	Clostridiales	Hungate	FeFe.B
IE73DRAFT_01416	1	1.69492	81.8	Rank34	Lachnospiraceae bacterium G41.	Firmicutes	Clostridia	Clostridiales	Hungate	FeFe.B
IE73DRAFT_01416	1	1.69492	84	Rank45	Lachnospiraceae bacterium G41.	Firmicutes	Clostridia	Clostridiales	Hungate	FeFe.B
IE73DRAFT_01416	1	1.69492	93.4	Rank44	Lachnospiraceae bacterium G41.	Firmicutes	Clostridia	Clostridiales	Hungate	FeFe.B
IE73DRAFT_01416	1	1.69492	82.8	Rank43	Lachnospiraceae bacterium G41.	Firmicutes	Clostridia	Clostridiales	Hungate	FeFe.B
IE73DRAFT_01416	1	1.69492	72.4	Rank36	Lachnospiraceae bacterium G41.	Firmicutes	Clostridia	Clostridiales	Hungate	FeFe.B
IE73DRAFT_01416	1	1.69492	88.2	Rank45	Lachnospiraceae bacterium G41.	Firmicutes	Clostridia	Clostridiales	Hungate	FeFe.B
IE73DRAFT_01416	1	1.69492	91.5	Rank07	Lachnospiraceae bacterium G41.	Firmicutes	Clostridia	Clostridiales	Hungate	FeFe.B
IE73DRAFT_01416	1	1.69492	80.5	Rank45	Lachnospiraceae bacterium G41.	Firmicutes	Clostridia	Clostridiales	Hungate	FeFe.B
IE73DRAFT_01416	1	1.69492	66.7	Rank36	Lachnospiraceae bacterium G41.	Firmicutes	Clostridia	Clostridiales	Hungate	FeFe.B
IE73DRAFT_01416	1	1.69492	84.6	Rank01	Lachnospiraceae bacterium G41.	Firmicutes	Clostridia	Clostridiales	Hungate	FeFe.B
IE73DRAFT_01416	1	1.69492	72.7	Rank46	Lachnospiraceae bacterium G41.	Firmicutes	Clostridia	Clostridiales	Hungate	FeFe.B
IE75DRAFT_02778	1	1.69492	81.6	Rank43	Lachnospiraceae bacterium G41.	Firmicutes	Clostridia	Clostridiales	Hungate	FeFe.B
IE75DRAFT_02778	1	1.69492	88.3	Rank07	Lachnospiraceae bacterium G41.	Firmicutes	Clostridia	Clostridiales	Hungate	FeFe.B
IE75DRAFT_02778	2	3.38983	85.7	Rank44	Lachnospiraceae bacterium G41.	Firmicutes	Clostridia	Clostridiales	Hungate	FeFe.B
IE75DRAFT_02778	1	1.69492	92.4	Rank44	Lachnospiraceae bacterium G41.	Firmicutes	Clostridia	Clostridiales	Hungate	FeFe.B
IE75DRAFT_02778	1	1.69492	87.5	Rank43	Lachnospiraceae bacterium G41.	Firmicutes	Clostridia	Clostridiales	Hungate	FeFe.B
IE75DRAFT_02778	1	1.69492	78	Rank36	Lachnospiraceae bacterium G41.	Firmicutes	Clostridia	Clostridiales	Hungate	FeFe.B
IE75DRAFT_02778	1	1.69492	89.7	Rank34	Lachnospiraceae bacterium G41.	Firmicutes	Clostridia	Clostridiales	Hungate	FeFe.B
IE76DRAFT_01088	1	1.69492	79.1	Rank45	Lachnospiraceae bacterium G41.	Firmicutes	Clostridia	Clostridiales	Hungate	FeFe.B
IE76DRAFT_01088	1	1.69492	82.1	Rank46	Lachnospiraceae bacterium G41.	Firmicutes	Clostridia	Clostridiales	Hungate	FeFe.B
IE76DRAFT_01088	1	1.69492	82.4	Rank45	Lachnospiraceae bacterium G41.	Firmicutes	Clostridia	Clostridiales	Hungate	FeFe.B
IE76DRAFT_01088	1	1.69492	87	Rank45	Lachnospiraceae bacterium G41.	Firmicutes	Clostridia	Clostridiales	Hungate	FeFe.B
IE76DRAFT_01088	1	1.69492	82.1	Rank45	Lachnospiraceae bacterium G41.	Firmicutes	Clostridia	Clostridiales	Hungate	FeFe.B
IE76DRAFT_01088	1	1.69492	82.7	Rank36	Lachnospiraceae bacterium G41.	Firmicutes	Clostridia	Clostridiales	Hungate	FeFe.B
IE76DRAFT_01088	1	1.69492	83.7	Rank01	Lachnospiraceae bacterium G41.	Firmicutes	Clostridia	Clostridiales	Hungate	FeFe.B
IE76DRAFT_01088	1	1.69492	86	Rank34	Lachnospiraceae bacterium G41.	Firmicutes	Clostridia	Clostridiales	Hungate	FeFe.B
IE76DRAFT_01088	1	1.69492	81.3	Rank36	Lachnospiraceae bacterium G41.	Firmicutes	Clostridia	Clostridiales	Hungate	FeFe.B
IE76DRAFT_01088	1	1.69492	79.7	Rank45	Lachnospiraceae bacterium G41.	Firmicutes	Clostridia	Clostridiales	Hungate	FeFe.B
IE76DRAFT_01088	1	1.69492	74.4	Rank34	Lachnospiraceae bacterium G41.	Firmicutes	Clostridia	Clostridiales	Hungate	FeFe.B
IE76DRAFT_01088	1	1.69492	81.5	Rank36	Lachnospiraceae bacterium G41.	Firmicutes	Clostridia	Clostridiales	Hungate	FeFe.B
IE76DRAFT_01088	1	1.69492	79.6	Rank36	Lachnospiraceae bacterium G41.	Firmicutes	Clostridia	Clostridiales	Hungate	FeFe.B
IE76DRAFT_01088	1	1.69492	81.4	Rank45	Lachnospiraceae bacterium G41.	Firmicutes	Clostridia	Clostridiales	Hungate	FeFe.B
IE76DRAFT_01088	1	1.69492	68.3	Rank46	Lachnospiraceae bacterium G41.	Firmicutes	Clostridia	Clostridiales	Hungate	FeFe.B
IE76DRAFT_01088	1	1.69492	81.5	Rank45	Lachnospiraceae bacterium G41.	Firmicutes	Clostridia	Clostridiales	Hungate	FeFe.B
IE76DRAFT_01088	1	1.69492	85.2	Rank34	Lachnospiraceae bacterium G41.	Firmicutes	Clostridia	Clostridiales	Hungate	FeFe.B
IE76DRAFT_01088	1	1.69492	81.8	Rank45	Lachnospiraceae bacterium G41.	Firmicutes	Clostridia	Clostridiales	Hungate	FeFe.B
IE76DRAFT_01088	1	1.69492	84.4	Rank01	Lachnospiraceae bacterium G41.	Firmicutes	Clostridia	Clostridiales	Hungate	FeFe.B
IE76DRAFT_01088	1	1.69492	92.2	Rank45	Lachnospiraceae bacterium G41.	Firmicutes	Clostridia	Clostridiales	Hungate	FeFe.B
IE76DRAFT_01088	1	1.69492	83.9	Rank43	Lachnospiraceae bacterium G41.	Firmicutes	Clostridia	Clostridiales	Hungate	FeFe.B
IE76DRAFT_01088	1	1.69492	92	Rank07	Lachnospiraceae bacterium G41.	Firmicutes	Clostridia	Clostridiales	Hungate	FeFe.B
IE76DRAFT_01088	1	1.69492	88.9	Rank45	Lachnospiraceae bacterium G41.	Firmicutes	Clostridia	Clostridiales	Hungate	FeFe.B
IE76DRAFT_01088	1	1.69492	69.6	Rank46	Lachnospiraceae bacterium G41.	Firmicutes	Clostridia	Clostridiales	Hungate	FeFe.B
IE76DRAFT_01088	1	1.69492	80	Rank45	Lachnospiraceae bacterium G41.	Firmicutes	Clostridia	Clostridiales	Hungate	FeFe.B
IE76DRAFT_01088	1	1.69492	89	Rank45	Lachnospiraceae bacterium G41.	Firmicutes	Clostridia	Clostridiales	Hungate	FeFe.B
IE76DRAFT_01088	1	1.69492	85.1	Rank45	Lachnospiraceae bacterium G41.	Firmicutes	Clostridia	Clostridiales	Hungate	FeFe.B
IE76DRAFT_01088	1	1.69492	75	Rank01	Lachnospiraceae bacterium G41.	Firmicutes	Clostridia	Clostridiales	Hungate	FeFe.B
IE76DRAFT_01088	1	1.69492	86	Rank45	Lachnospiraceae bacterium G41.	Firmicutes	Clostridia	Clostridiales	Hungate	FeFe.B
IE76DRAFT_01088	1	1.69492	82.7	Rank34	Lachnospiraceae bacterium G41.	Firmicutes	Clostridia	Clostridiales	Hungate	FeFe.B
IE76DRAFT_01088	1	1.69492	87.5	Rank44	Lachnospiraceae bacterium G41.	Firmicutes	Clostridia	Clostridiales	Hungate	FeFe.B
IE76DRAFT_01088	1	1.69492	85.5	Rank44	Lachnospiraceae bacterium G41.	Firmicutes	Clostridia	Clostridiales	Hungate	FeFe.B
IE76DRAFT_01088	1	1.69492	85.9	Rank44	Lachnospiraceae bacterium G41.	Firmicutes	Clostridia	Clostridiales	Hungate	FeFe.B
IE76DRAFT_01088	1	1.69492	84.5	Rank39	Lachnospiraceae bacterium G41.	Firmicutes	Clostridia	Clostridiales	Hungate	FeFe.B
IE76DRAFT_01088	1	1.69492	82.9	Rank34	Lachnospiraceae bacterium G41.	Firmicutes	Clostridia	Clostridiales	Hungate	FeFe.B
LacJC7draft1_01292	1	1.69492	91.8	Rank38	Lachnospiraceae bacterium G41.	Firmicutes	Clostridia	Clostridiales	Hungate	FeFe.B
LacJC7draft1_01292	1	1.69492	81.5	Rank43	Lachnospiraceae bacterium G41.	Firmicutes	Clostridia	Clostridiales	Hungate	FeFe.B
LacJC7draft1_01292	1	1.69492	88.6	Rank02	Lachnospiraceae bacterium G41.	Firmicutes	Clostridia	Clostridiales	Hungate	FeFe.B
LacJC7draft1_01292	1	1.69492	84	Rank46	Lachnospiraceae bacterium G41.	Firmicutes	Clostridia	Clostridiales	Hungate	FeFe.B
LacJC7draft1_01292	1	1.69492	80	Rank36	Lachnospiraceae bacterium G41.	Firmicutes	Clostridia	Clostridiales	Hungate	FeFe.B
LacJC7draft1_01292	1	1.69492	87.7	Rank04	Lachnospiraceae bacterium G41.	Firmicutes	Clostridia	Clostridiales	Hungate	FeFe.B
LacJC7draft1_01292	1	1.69492	90.4	Rank13	Lachnospiraceae bacterium G41.	Firmicutes	Clostridia	Clostridiales	Hungate	FeFe.B
LacJC7draft1_01292	1	1.69492	92.5	Rank34	Lachnospiraceae bacterium G41.	Firmicutes	Clostridia	Clostridiales	Hungate	FeFe.B
LacJC7draft1_01292	1	1.69492	88.6	Rank34	Lachnospiraceae bacterium G41.	Firmicutes	Clostridia	Clostridiales	Hungate	FeFe.B
LacJC7draft1_01292	1	1.69492	88.6	Rank44	Lachnospiraceae bacterium G41.	Firmicutes	Clostridia	Clostridiales	Hungate	FeFe.B
LacJC7draft1_01292	1	1.69492	75.7	Rank38	Lachnospiraceae bacterium G41.	Firmicutes	Clostridia	Clostridiales	Hungate	FeFe.B
LacJC7draft1_01292	1	1.69492	88.6	Rank45	Lachnospiraceae bacterium G41.	Firmicutes	Clostridia	Clostridiales	Hungate	FeFe.B
LacJC7draft1_01292	1	1.69492	83.3	Rank13	Lachnospiraceae bacterium G41.	Firmicutes	Clostridia	Clostridiales	Hungate	FeFe.B
LacJC7draft1_01292	1	1.69492	82.6	Rank36	Lachnospiraceae bacterium G41.	Firmicutes	Clostridia	Clostridiales	Hungate	FeFe.B
LacJC7draft1_02010	1	1.69492	89.4	Rank45	Lachnospiraceae bacterium G41.	Firmicutes	Clostridia	Clostridiales	Hungate	FeFe.B
LacJC7draft1_02010	1	1.69492	81.6	Rank36	Lachnospiraceae bacterium G41.	Firmicutes	Clostridia	Clostridiales	Hungate	FeFe.B
LacJC7draft1_02010	1	1.69492	80.6	Rank34	Lachnospiraceae bacterium G41.	Firmicutes	Clostridia	Clostridiales	Hungate	FeFe.B
LacJC7draft1_02010	1	1.69492	87.2	Rank02	Lachnospiraceae bacterium G41.	Firmicutes	Clostridia	Clostridiales	Hungate	FeFe.B
LacJC7draft1_02010	1	1.69492	81.8	Rank12	Lachnospiraceae bacterium G41.	Firmicutes	Clostridia	Clostridiales	Hungate	FeFe.B
LacJC7draft1_02010	1	1.69492	73	Rank36	Lachnospiraceae bacterium G41.	Firmicutes	Clostridia	Clostridiales	Hungate	FeFe.B
LacJC7draft1_02010	1	1.69492	76.2	Rank44	Lachnospiraceae bacterium G41.	Firmicutes	Clostridia	Clostridiales	Hungate	FeFe.B
LacJC7draft1_02010	1	1.69492	83.1	Rank45	Lachnospiraceae bacterium G41.	Firmicutes	Clostridia	Clostridiales	Hungate	FeFe.B
LacJC7draft1_02010	1	1.69492	77.1	Rank13	Lachnospiraceae bacterium G41.	Firmicutes	Clostridia	Clostridiales	Hungate	FeFe.B
LacJC7draft1_02010	1	1.69492	80.5	Rank06	Lachnospiraceae bacterium G41.	Firmicutes	Clostridia	Clostridiales	Hungate	FeFe.B
LacJC7draft1_02010	1	1.69492	84.1	Rank06	Lachnospiraceae bacterium G41.	Firmicutes	Clostridia	Clostridiales	Hungate	FeFe.B
MELS_0755	3	5.08475	90.9	Rank45	Lachnospiraceae bacterium G41.	Firmicutes	Clostridia	Clostridiales	Hungate	FeFe.B
MELS_0755	3	5.08475	72.3	Rank44	Lachnospiraceae bacterium G41.	Firmicutes	Clostridia	Clostridiales	Hungate	FeFe.B
MELS_0755	1	1.69492	77.5	Rank38	Lachnospiraceae bacterium G41.	Firmicutes	Clostridia	Clostridiales	Hungate	FeFe.B
MELS_0755	1	1.69492	81.3	Rank45	Lachnospiraceae bacterium G41.	Firmicutes	Clostridia	Clostridiales	Hungate	FeFe.B
MELS_0888	2	3.38983	89.3	Rank45	Lachnospiraceae bacterium G41.	Firmicutes	Clostridia	Clostridiales	Hungate	FeFe.B
MELS_0888	1	1.69492	82.9	Rank45	Lachnospiraceae bacterium G41.	Firmicutes	Clostridia	Clostridiales	Hungate	FeFe.B
MELS_0888	1	1.69492	67.4	Rank33	Lachnospiraceae bacterium G41.	Firmicutes	Clostridia	Clostridiales	Hungate	FeFe.B
MELS_1481	1	1.69492	75.4	Rank45	Lachnospiraceae bacterium G41.	Firmicutes	Clostridia	Clostridiales	Hungate	FeFe.B
MELS_1481	1	1.69492	92.9	Rank34	Lachnospiraceae bacterium G41.	Firmicutes	Clostridia	Clostridiales	Hungate	FeFe.B
MELS_1481	1	1.69492	67.7	Rank36	Lachnospiraceae bacterium G41.	Firmicutes	Clostridia	Clostridiales	Hungate	FeFe.B
MELS_1481	1	1.69492	91.7	Rank36	Lachnospiraceae bacterium G41.	Firmicutes	Clostridia	Clostridiales	Hungate	FeFe.B
MELS_1481	1	1.69492	89.4	Rank33	Lachnospiraceae bacterium G41.	Firmicutes	Clostridia	Clostridiales	Hungate	FeFe.B
MELS_1481	1	1.69492	92.5	Rank45	Lachnospiraceae bacterium G41.	Firmicutes	Clostridia	Clostridiales	Hungate	FeFe.B
MELS_1481	1	1.69492	88.6	Rank42	Lachnospiraceae bacterium G41.	Firmicutes	Clostridia	Clostridiales	Hungate	FeFe.B
MSI_00920	1	1.69492	70.3	Rank07	Lachnospiraceae bacterium G41.	Firmicutes	Clostridia	Clostridiales	Hungate	FeFe.B
MSI_00920	1	1.69492	92.9	Rank45	Lachnospiraceae bacterium G41.	Firmicutes	Clostridia	Clostridiales	Hungate	FeFe.B
MSI_00920	1	1.69492	68.4	Rank33	Lachnospiraceae bacterium G41.	Firmicutes	Clostridia	Clostridiales	Hungate	FeFe.B
MSI_00920	2	3.38983	86.5	Rank02	Lachnospiraceae bacterium G41.	Firmicutes	Clostridia	Clostridiales	Hungate	FeFe.B
MSI_00920	1	1.69492	90.2	Rank33	Lachnospiraceae bacterium G41.	Firmicutes	Clostridia	Clostridiales	Hungate	FeFe.B
MSI_00920	1	1.69492	87.2	Rank45	Lachnospiraceae bacterium G41.	Firmicutes	Clostridia	Clostridiales	Hungate	FeFe.B
MSI_00920	1	1.69492	84	Rank07	Lachnospiraceae bacterium G41.	Firmicutes	Clostridia	Clostridiales	Hungate	FeFe.B
MSI_00920	1	1.69492	98.6	Rank38	Lachnospiraceae bacterium G41.	Firmicutes	Clostridia	Clostridiales	Hungate	FeFe.B
MSI_00920	1	1.69492	75	Rank43	Lachnospiraceae bacterium G41.	Firmicutes	Clostridia	Clostridiales	Hungate	FeFe.B
MSI_00920	1	1.69492	91.8	Rank45	Lachnospiraceae bacterium G41.	Firmicutes	Clostridia	Clostridiales	Hungate	FeFe.B
MSI_00920	1	1.69492	73.8	Rank44	Lachnospiraceae bacterium G41.	Firmicutes	Clostridia	Clostridiales	Hungate	FeFe.B
MSI_00920	1	1.69492	92.6	Rank38	Lachnospiraceae bacterium G41.	Firmicutes	Clostridia	Clostridiales	Hungate	FeFe.B
MSI_00920	1	1.69492	89.1	Rank36	Lachnospiraceae bacterium G41.	Firmicutes	Clostridia	Clostridiales	Hungate	FeFe.B
MSI_00920	1	1.69492	74.7	Rank36	Lachnospiraceae bacterium G41.	Firmicutes	Clostridia	Clostridiales	Hungate	FeFe.B
MSI_00920	1	1.69492	92.2	Rank36	Lachnospiraceae bacterium G41.	Firmicutes	Clostridia	Clostridiales	Hungate	FeFe.B
MSI_00920	1	1.69492	84.3	Rank12	Lachnospiraceae bacterium G41.	Firmicutes	Clostridia	Clostridiales	Hungate	FeFe.B
MSI_00920	1	1.69492	78.9	Rank43	Lachnospiraceae bacterium G41.	Firmicutes	Clostridia	Clostridiales	Hungate	FeFe.B
MSI_00920	1	1.69492	83.3	Rank36	Lachnospiraceae bacterium G41.	Firmicutes	Clostridia	Clostridiales	Hungate	FeFe.B
MSI_00920	1	1.69492	78	Rank43	Lachnospiraceae bacterium G41.	Firmicutes	Clostridia	Clostridiales	Hungate	FeFe.B
MSI_00920	1	1.69492	69.1	Rank02	Lachnospiraceae bacterium G41.	Firmicutes	Clostridia	Clostridiales	Hungate	FeFe.B
MSI_00920	1	1.69492	92.6	Rank36	Lachnospiraceae bacterium G41.	Firmicutes	Clostridia	Clostridiales	Hungate	FeFe.B
MSI_00920	1	1.69492	85.4	Rank44	Lachnospiraceae bacterium G41.	Firmicutes	Clostridia	Clostridiales	Hungate	FeFe.B
MSI_00920	1	1.69492	77.8	Rank44	Lachnospiraceae bacterium G41.	Firmicutes	Clostridia	Clostridiales	Hungate	FeFe.B
MSI_00920	1	1.69492	85	Rank46	Lachnospiraceae bacterium G41.	Firmicutes	Clostridia	Clostridiales	Hungate	FeFe.B
MSI_00920	1	1.69492	83.1	Rank44	Lachnospiraceae bacterium G41.	Firmicutes	Clostridia	Clostridiales	Hungate	FeFe.B
MSI_00920	1	1.69492	80.6	Rank07	Lachnospiraceae bacterium G41.	Firmicutes	Clostridia	Clostridiales	Hungate	FeFe.B
MSI_00920	1	1.69492	71	Rank01	Lachnospiraceae bacterium G41.	Firmicutes	Clostridia	Clostridiales	Hungate	FeFe.B
MSI_00920	1	1.69492	89.6	Rank05	Lachnospiraceae bacterium G41.	Firmicutes	Clostridia	Clostridiales	Hungate	FeFe.B
MSI_00920	1	1.69492	72	Rank02	Lachnospiraceae bacterium G41.	Firmicutes	Clostridia	Clostridiales	Hungate	FeFe.B
MSI_00920	1	1.69492	68.2	Rank13	Lachnospiraceae bacterium G41.	Firmicutes	Clostridia	Clostridiales	Hungate	FeFe.B
MSI_00920	1	1.69492	82.3	Rank44	Lachnospiraceae bacterium G41.	Firmicutes	Clostridia	Clostridiales	Hungate	FeFe.B
MSI_00920	1	1.69492	77.2	Rank01	Lachnospiraceae bacterium G41.	Firmicutes	Clostridia	Clostridiales	Hungate	FeFe.B
MSI_00920	1	1.69492	88.2	Rank42	Lachnospiraceae bacterium G41.	Firmicutes	Clostridia	Clostridiales	Hungate	FeFe.B
MSI_00920	1	1.69492	89.9	Rank05	Lachnospiraceae bacterium G41.	Firmicutes	Clostridia	Clostridiales	Hungate	FeFe.B
MSI_00920	1	1.69492	79.7	Rank06	Lachnospiraceae bacterium G41.	Firmicutes	Clostridia	Clostridiales	Hungate	FeFe.B
MSI_00920	1	1.69492	88.6	Rank46	Lachnospiraceae bacterium G41.	Firmicutes	Clostridia	Clostridiales	Hungate	FeFe.B
MSI_00920	1	1.69492	88.6	Rank05	Lachnospiraceae bacterium G41.	Firmicutes	Clostridia	Clostridiales	Hungate	FeFe.B
MSI_00920	1	1.69492	80.3	Rank43	Lachnospiraceae bacterium G41.	Firmicutes	Clostridia	Clostridiales	Hungate	FeFe.B
MSI_00920	1	1.69492	93.2	Rank45	Lachnospiraceae bacterium G41.	Firmicutes	Clostridia	Clostridiales	Hungate	FeFe.B
MSI_00920	1	1.69492	91.1	Rank42	Lachnospiraceae bacterium G41.	Firmicutes	Clostridia	Clostridiales	Hungate	FeFe.B
MSI_00920	1	1.69492	74.4	Rank12	Lachnospiraceae bacterium G41.	Firmicutes	Clostridia	Clostridiales	Hungate	FeFe.B
MSI_00920	1	1.69492	77.5	Rank05	Lachnospiraceae bacterium G41.	Firmicutes	Clostridia	Clostridiales	Hungate	FeFe.B
MSI_00920	1	1.69492	67.6	Rank38	Lachnospiraceae bacterium G41.	Firmicutes	Clostridia	Clostridiales	Hungate	FeFe.B
MSI_00920	1	1.69492	77.8	Rank05	Lachnospiraceae bacterium G41.	Firmicutes	Clostridia	Clostridiales	Hungate	FeFe.B
MSI_00920	1	1.69492	84.9	Rank05	Olsenella umbonata DSM 22619.	Actinobacteria	Actinobacteria	Coriobacteriales	Hungate	FeFe.B
MSI_00920	1	1.69492	100	Rank33	Olsenella umbonata DSM 22619.	Actinobacteria	Actinobacteria	Coriobacteriales	Hungate	FeFe.B
MSI_00920	1	1.69492	72	Rank07	Olsenella umbonata DSM 22619.	Actinobacteria	Actinobacteria	Coriobacteriales	Hungate	FeFe.B
MSI_00920	1	1.69492	66.7	Rank39	Olsenella umbonata DSM 22619.	Actinobacteria	Actinobacteria	Coriobacteriales	Hungate	FeFe.B
MSI_00920	1	1.69492	87.1	Rank07	Olsenella umbonata DSM 22619.	Actinobacteria	Actinobacteria	Coriobacteriales	Hungate	FeFe.B
MSI_00920	1	1.69492	89.4	Rank01	Olsenella umbonata DSM 22619.	Actinobacteria	Actinobacteria	Coriobacteriales	Hungate	FeFe.B
MSI_00920	2	3.38983	73.9	Rank46	Olsenella umbonata DSM 22619.	Actinobacteria	Actinobacteria	Coriobacteriales	Hungate	FeFe.B
MSI_00920	1	1.69492	68	Rank06	Olsenella umbonata DSM 22619.	Actinobacteria	Actinobacteria	Coriobacteriales	Hungate	FeFe.B
MSI_00920	1	1.69492	93.2	Rank13	Olsenella umbonata DSM 22619.	Actinobacteria	Actinobacteria	Coriobacteriales	Hungate	FeFe.B
MSI_00920	1	1.69492	89.7	Rank01	Olsenella umbonata DSM 22619.	Actinobacteria	Actinobacteria	Coriobacteriales	Hungate	FeFe.B
MSI_00920	1	1.69492	68.4	Rank02	Olsenella umbonata DSM 22619.	Actinobacteria	Actinobacteria	Coriobacteriales	Hungate	FeFe.B
MSI_00920	1	1.69492	75	Rank36	Olsenella umbonata DSM 22619.	Actinobacteria	Actinobacteria	Coriobacteriales	Hungate	FeFe.B
MSI_00920	1	1.69492	70.7	Rank44	Olsenella umbonata DSM 22619.	Actinobacteria	Actinobacteria	Coriobacteriales	Hungate	FeFe.B
MSI_00920	1	1.69492	100	Rank36	Olsenella umbonata DSM 22619.	Actinobacteria	Actinobacteria	Coriobacteriales	Hungate	FeFe.B
MSI_00920	1	1.69492	73.6	Rank45	Olsenella umbonata DSM 22619.	Actinobacteria	Actinobacteria	Coriobacteriales	Hungate	FeFe.B
MSI_00920	1	1.69492	91.4	Rank39	Olsenella umbonata DSM 22619.	Actinobacteria	Actinobacteria	Coriobacteriales	Hungate	FeFe.B
MSI_00920	1	1.69492	90	Rank01	Olsenella umbonata DSM 22619.	Actinobacteria	Actinobacteria	Coriobacteriales	Hungate	FeFe.B
MSI_00920	1	1.69492	65.4	Rank04	Olsenella umbonata DSM 22619.	Actinobacteria	Actinobacteria	Coriobacteriales	Hungate	FeFe.B
MSI_00920	1	1.69492	91.4	Rank07	Olsenella umbonata DSM 22619.	Actinobacteria	Actinobacteria	Coriobacteriales	Hungate	FeFe.B
MSI_00920	1	1.69492	89.6	Rank43	Olsenella umbonata DSM 22619.	Actinobacteria	Actinobacteria	Coriobacteriales	Hungate	FeFe.B
MSI_00920	1	1.69492	91.9	Rank13	Olsenella umbonata DSM 22619.	Actinobacteria	Actinobacteria	Coriobacteriales	Hungate	FeFe.B
MSI_00920	1	1.69492	85.3	Rank05	Olsenella umbonata DSM 22619.	Actinobacteria	Actinobacteria	Coriobacteriales	Hungate	FeFe.B
MSI_00920	1	1.69492	65.6	Rank33	Olsenella umbonata DSM 22619.	Actinobacteria	Actinobacteria	Coriobacteriales	Hungate	FeFe.B
MSI_00920	1	1.69492	88.7	Rank01	Olsenella umbonata DSM 22619.	Actinobacteria	Actinobacteria	Coriobacteriales	Hungate	FeFe.B
MSI_00920	1	1.69492	88.2	Rank01	Olsenella umbonata DSM 22619.	Actinobacteria	Actinobacteria	Coriobacteriales	Hungate	FeFe.B
MSI_00920	1	1.69492	70.7	Rank07	Olsenella umbonata DSM 22619.	Actinobacteria	Actinobacteria	Coriobacteriales	Hungate	FeFe.B
MSI_00920	1	1.69492	100	Rank05	Olsenella umbonata DSM 22619.	Actinobacteria	Actinobacteria	Coriobacteriales	Hungate	FeFe.B
MSI_00920	1	1.69492	67.3	Rank44	Olsenella umbonata DSM 22619.	Actinobacteria	Actinobacteria	Coriobacteriales	Hungate	FeFe.B
MSI_00920	1	1.69492	90.3	Rank02	Olsenella umbonata DSM 22619.	Actinobacteria	Actinobacteria	Coriobacteriales	Hungate	FeFe.B
MSI_00920	1	1.69492	89.8	Rank45	Olsenella umbonata DSM 22619.	Actinobacteria	Actinobacteria	Coriobacteriales	Hungate	FeFe.B
MSI_00920	1	1.69492	87.7	Rank07	Olsenella umbonata DSM 22619.	Actinobacteria	Actinobacteria	Coriobacteriales	Hungate	FeFe.B
MSI_00920	1	1.69492	88.7	Rank07	Olsenella umbonata DSM 22619.	Actinobacteria	Actinobacteria	Coriobacteriales	Hungate	FeFe.B
MSI_00920	1	1.69492	89.1	Rank02	Olsenella umbonata DSM 22619.	Actinobacteria	Actinobacteria	Coriobacteriales	Hungate	FeFe.B
MSI_00920	1	1.69492	85.9	Rank36	Olsenella umbonata DSM 22619.	Actinobacteria	Actinobacteria	Coriobacteriales	Hungate	FeFe.B
MSI_00920	1	1.69492	91.5	Rank07	Olsenella umbonata DSM 22619.	Actinobacteria	Actinobacteria	Coriobacteriales	Hungate	FeFe.B
MSI_00920	1	1.69492	100	Rank02	Olsenella umbonata DSM 22619.	Actinobacteria	Actinobacteria	Coriobacteriales	Hungate	FeFe.B
MSI_00920	1	1.69492	100	Rank43	Olsenella umbonata DSM 22619.	Actinobacteria	Actinobacteria	Coriobacteriales	Hungate	FeFe.B
MSI_00920	1	1.69492	71.8	Rank45	Olsenella umbonata DSM 22619.	Actinobacteria	Actinobacteria	Coriobacteriales	Hungate	FeFe.B
MSI_00920	1	1.69492	85.3	Rank04	Olsenella umbonata DSM 22619.	Actinobacteria	Actinobacteria	Coriobacteriales	Hungate	FeFe.B
MSI_00920	1	1.69492	76.8	Rank04	Olsenella umbonata DSM 22619.	Actinobacteria	Actinobacteria	Coriobacteriales	Hungate	FeFe.B
MSI_00920	1	1.69492	88.5	Rank06	Olsenella umbonata DSM 22619.	Actinobacteria	Actinobacteria	Coriobacteriales	Hungate	FeFe.B
MSI_00920	1	1.69492	87.9	Rank04	Olsenella umbonata DSM 22619.	Actinobacteria	Actinobacteria	Coriobacteriales	Hungate	FeFe.B
MSI_00920	1	1.69492	86.5	Rank44	Olsenella umbonata DSM 22619.	Actinobacteria	Actinobacteria	Coriobacteriales	Hungate	FeFe.B
MSI_00920	1	1.69492	92.9	Rank10	Olsenella umbonata DSM 22619.	Actinobacteria	Actinobacteria	Coriobacteriales	Hungate	FeFe.B
MSI_00920	1	1.69492	88.6	Rank38	Olsenella umbonata DSM 22619.	Actinobacteria	Actinobacteria	Coriobacteriales	Hungate	FeFe.B
MSI_00920	1	1.69492	88.8	Rank07	Olsenella umbonata DSM 22619.	Actinobacteria	Actinobacteria	Coriobacteriales	Hungate	FeFe.B
MSI_00920	1	1.69492	85	Rank34	Olsenella umbonata DSM 22619.	Actinobacteria	Actinobacteria	Coriobacteriales	Hungate	FeFe.B
MSI_00920	1	1.69492	87.5	Rank46	Olsenella umbonata DSM 22619.	Actinobacteria	Actinobacteria	Coriobacteriales	Hungate	FeFe.B
MSI_00920	1	1.69492	68.6	Rank12	Olsenella umbonata DSM 22619.	Actinobacteria	Actinobacteria	Coriobacteriales	Hungate	FeFe.B
MSI_00920	1	1.69492	88	Rank01	Olsenella umbonata DSM 22619.	Actinobacteria	Actinobacteria	Coriobacteriales	Hungate	FeFe.B
MSI_00920	1	1.69492	70.7	Rank46	Olsenella umbonata DSM 22619.	Actinobacteria	Actinobacteria	Coriobacteriales	Hungate	FeFe.B
MSI_00920	1	1.69492	90.9	Rank04	Olsenella umbonata DSM 22619.	Actinobacteria	Actinobacteria	Coriobacteriales	Hungate	FeFe.B
MSI_00920	1	1.69492	72.7	Rank36	Olsenella umbonata DSM 22619.	Actinobacteria	Actinobacteria	Coriobacteriales	Hungate	FeFe.B
MSI_00920	1	1.69492	88	Rank06	Olsenella umbonata DSM 22619.	Actinobacteria	Actinobacteria	Coriobacteriales	Hungate	FeFe.B
MSI_00920	1	1.69492	93.9	Rank38	Olsenella umbonata DSM 22619.	Actinobacteria	Actinobacteria	Coriobacteriales	Hungate	FeFe.B
MSI_00920	1	1.69492	100	Rank04	Olsenella umbonata DSM 22619.	Actinobacteria	Actinobacteria	Coriobacteriales	Hungate	FeFe.B
MSI_00920	1	1.69492	74.3	Rank07	Olsenella umbonata DSM 22619.	Actinobacteria	Actinobacteria	Coriobacteriales	Hungate	FeFe.B
MSI_00920	1	1.69492	92.6	Rank10	Olsenella umbonata DSM 22619.	Actinobacteria	Actinobacteria	Coriobacteriales	Hungate	FeFe.B
MSI_00920	1	1.69492	87.5	Rank34	Olsenella umbonata DSM 22619.	Actinobacteria	Actinobacteria	Coriobacteriales	Hungate	FeFe.B
MSI_00920	2	3.38983	86.8	Rank38	Olsenella umbonata DSM 22619.	Actinobacteria	Actinobacteria	Coriobacteriales	Hungate	FeFe.B
NoneDRAFT_00714	1	1.69492	86.1	Rank04	Olsenella umbonata DSM 22619.	Actinobacteria	Actinobacteria	Coriobacteriales	Hungate	FeFe.B
NoneDRAFT_00714	1	1.69492	94.3	Rank45	Olsenella umbonata DSM 22619.	Actinobacteria	Actinobacteria	Coriobacteriales	Hungate	FeFe.B
NoneDRAFT_00714	1	1.69492	70.5	Rank06	Olsenella umbonata DSM 22619.	Actinobacteria	Actinobacteria	Coriobacteriales	Hungate	FeFe.B
NoneDRAFT_00714	1	1.69492	87.8	Rank08	Olsenella umbonata DSM 22619.	Actinobacteria	Actinobacteria	Coriobacteriales	Hungate	FeFe.B
NoneDRAFT_00714	1	1.69492	95.3	Rank44	Olsenella umbonata DSM 22619.	Actinobacteria	Actinobacteria	Coriobacteriales	Hungate	FeFe.B
NoneDRAFT_00714	1	1.69492	66.2	Rank04	Olsenella umbonata DSM 22619.	Actinobacteria	Actinobacteria	Coriobacteriales	Hungate	FeFe.B
NoneDRAFT_00714	1	1.69492	65.6	Rank38	Olsenella umbonata DSM 22619.	Actinobacteria	Actinobacteria	Coriobacteriales	Hungate	FeFe.B
NoneDRAFT_00714	1	1.69492	93.6	Rank45	Olsenella umbonata DSM 22619.	Actinobacteria	Actinobacteria	Coriobacteriales	Hungate	FeFe.B
NoneDRAFT_00714	1	1.69492	90.7	Rank04	Olsenella umbonata DSM 22619.	Actinobacteria	Actinobacteria	Coriobacteriales	Hungate	FeFe.B
NoneDRAFT_00714	1	1.69492	85.4	Rank13	Olsenella umbonata DSM 22619.	Actinobacteria	Actinobacteria	Coriobacteriales	Hungate	FeFe.B
NoneDRAFT_00714	1	1.69492	94.2	Rank13	Olsenella umbonata DSM 22619.	Actinobacteria	Actinobacteria	Coriobacteriales	Hungate	FeFe.B
NoneDRAFT_00714	1	1.69492	68.3	Rank38	Olsenella umbonata DSM 22619.	Actinobacteria	Actinobacteria	Coriobacteriales	Hungate	FeFe.B
NoneDRAFT_00714	1	1.69492	67.1	Rank07	Olsenella umbonata DSM 22619.	Actinobacteria	Actinobacteria	Coriobacteriales	Hungate	FeFe.B
NoneDRAFT_00714	1	1.69492	78.4	Rank10	Butyrivibrio sp. OB235.	Firmicutes	Clostridia	Clostridiales	Hungate	FeFe.B
NoneDRAFT_00714	1	1.69492	78.5	Rank44	Butyrivibrio sp. OB235.	Firmicutes	Clostridia	Clostridiales	Hungate	FeFe.B
NoneDRAFT_01140	1	1.69492	65.7	Rank05	Treponema bryantii XBD1002.	Spirochaetes	Spirochaetes	Spirochaetales	Hungate	FeFe.B
NoneDRAFT_01140	1	1.69492	97.6	Rank45	Treponema bryantii XBD1002.	Spirochaetes	Spirochaetes	Spirochaetales	Hungate	FeFe.B
NoneDRAFT_01140	1	1.69492	90.4	Rank12	Treponema bryantii XBD1002.	Spirochaetes	Spirochaetes	Spirochaetales	Hungate	FeFe.B
NoneDRAFT_01140	1	1.69492	78.7	Rank05	Treponema bryantii XBD1002.	Spirochaetes	Spirochaetes	Spirochaetales	Hungate	FeFe.B
NoneDRAFT_01140	1	1.69492	92.1	Rank45	Treponema bryantii XBD1002.	Spirochaetes	Spirochaetes	Spirochaetales	Hungate	FeFe.B
NoneDRAFT_01140	1	1.69492	100	Rank06	Treponema bryantii XBD1002.	Spirochaetes	Spirochaetes	Spirochaetales	Hungate	FeFe.B
NoneDRAFT_01140	1	1.69492	77.5	Rank36	Treponema bryantii XBD1002.	Spirochaetes	Spirochaetes	Spirochaetales	Hungate	FeFe.B
NoneDRAFT_01140	1	1.69492	80.5	Rank12	Treponema bryantii XBD1002.	Spirochaetes	Spirochaetes	Spirochaetales	Hungate	FeFe.B
NoneDRAFT_01140	1	1.69492	88.5	Rank06	Treponema bryantii XBD1002.	Spirochaetes	Spirochaetes	Spirochaetales	Hungate	FeFe.B
NoneDRAFT_01140	2	3.38983	84.8	Rank39	Treponema bryantii XBD1002.	Spirochaetes	Spirochaetes	Spirochaetales	Hungate	FeFe.B
NoneDRAFT_01140	1	1.69492	67.9	Rank05	Treponema bryantii XBD1002.	Spirochaetes	Spirochaetes	Spirochaetales	Hungate	FeFe.B
NoneDRAFT_01140	1	1.69492	97.9	Rank46	Treponema bryantii XBD1002.	Spirochaetes	Spirochaetes	Spirochaetales	Hungate	FeFe.B
NoneDRAFT_01140	1	1.69492	86.2	Rank34	Treponema bryantii XBD1002.	Spirochaetes	Spirochaetes	Spirochaetales	Hungate	FeFe.B
NoneDRAFT_01140	1	1.69492	97.7	Rank39	Treponema bryantii XBD1002.	Spirochaetes	Spirochaetes	Spirochaetales	Hungate	FeFe.B
NoneDRAFT_01140	1	1.69492	89.5	Rank36	Treponema bryantii XBD1002.	Spirochaetes	Spirochaetes	Spirochaetales	Hungate	FeFe.B
NoneDRAFT_01140	1	1.69492	94.9	Rank38	Treponema bryantii XBD1002.	Spirochaetes	Spirochaetes	Spirochaetales	Hungate	FeFe.B
NoneDRAFT_01140	1	1.69492	97.7	Rank01	Treponema bryantii XBD1002.	Spirochaetes	Spirochaetes	Spirochaetales	Hungate	FeFe.B
NoneDRAFT_01140	1	1.69492	92	Rank33	Treponema bryantii XBD1002.	Spirochaetes	Spirochaetes	Spirochaetales	Hungate	FeFe.B
NoneDRAFT_01140	1	1.69492	92.5	Rank39	Treponema bryantii XBD1002.	Spirochaetes	Spirochaetes	Spirochaetales	Hungate	FeFe.B
NoneDRAFT_01140	1	1.69492	98.6	Rank13	Treponema bryantii XBD1002.	Spirochaetes	Spirochaetes	Spirochaetales	Hungate	FeFe.B
NoneDRAFT_01140	1	1.69492	97.9	Rank01	Treponema bryantii XBD1002.	Spirochaetes	Spirochaetes	Spirochaetales	Hungate	FeFe.B
NoneDRAFT_01140	1	1.69492	84.7	Rank13	Treponema bryantii XBD1002.	Spirochaetes	Spirochaetes	Spirochaetales	Hungate	FeFe.B
NoneDRAFT_01140	1	1.69492	95.2	Rank43	Treponema bryantii XBD1002.	Spirochaetes	Spirochaetes	Spirochaetales	Hungate	FeFe.B
NoneDRAFT_01308	1	1.69492	95.1	Rank06	Treponema bryantii XBD1002.	Spirochaetes	Spirochaetes	Spirochaetales	Hungate	FeFe.B
NoneDRAFT_01308	1	1.69492	90.8	Rank33	Treponema bryantii XBD1002.	Spirochaetes	Spirochaetes	Spirochaetales	Hungate	FeFe.B
NoneDRAFT_01308	1	1.69492	97.4	Rank44	Treponema bryantii XBD1002.	Spirochaetes	Spirochaetes	Spirochaetales	Hungate	FeFe.B
NoneDRAFT_01308	1	1.69492	96.7	Rank38	Treponema bryantii XBD1002.	Spirochaetes	Spirochaetes	Spirochaetales	Hungate	FeFe.B
NoneDRAFT_01308	1	1.69492	93.9	Rank04	Treponema bryantii XBD1002.	Spirochaetes	Spirochaetes	Spirochaetales	Hungate	FeFe.B
NoneDRAFT_01308	1	1.69492	82.1	Rank08	Lachnospiraceae bacterium KH1P17.	Firmicutes	Clostridia	Clostridiales	Hungate	FeFe.B
NoneDRAFT_01308	1	1.69492	72.5	Rank07	Lachnospiraceae bacterium KH1P17.	Firmicutes	Clostridia	Clostridiales	Hungate	FeFe.B
NoneDRAFT_01308	1	1.69492	67.2	Rank45	Lachnospiraceae bacterium KH1P17.	Firmicutes	Clostridia	Clostridiales	Hungate	FeFe.B
NoneDRAFT_01308	1	1.69492	76.4	Rank36	Lachnospiraceae bacterium KH1P17.	Firmicutes	Clostridia	Clostridiales	Hungate	FeFe.B
NoneDRAFT_01308	1	1.69492	77.4	Rank08	Lachnospiraceae bacterium KH1P17.	Firmicutes	Clostridia	Clostridiales	Hungate	FeFe.B
NoneDRAFT_01308	1	1.69492	80.9	Rank34	Lachnospiraceae bacterium KH1P17.	Firmicutes	Clostridia	Clostridiales	Hungate	FeFe.B
NoneDRAFT_01308	1	1.69492	76.4	Rank13	Lachnospiraceae bacterium KH1P17.	Firmicutes	Clostridia	Clostridiales	Hungate	FeFe.B
NoneDRAFT_01308	1	1.69492	80.8	Rank01	Lachnospiraceae bacterium KH1P17.	Firmicutes	Clostridia	Clostridiales	Hungate	FeFe.B
NoneDRAFT_01308	1	1.69492	78.3	Rank13	Lachnospiraceae bacterium KH1P17.	Firmicutes	Clostridia	Clostridiales	Hungate	FeFe.B
NoneDRAFT_01308	1	1.69492	74	Rank34	Lachnospiraceae bacterium KH1P17.	Firmicutes	Clostridia	Clostridiales	Hungate	FeFe.B
NoneDRAFT_01308	2	3.38983	76.6	Rank05	Lachnospiraceae bacterium KH1P17.	Firmicutes	Clostridia	Clostridiales	Hungate	FeFe.B
NoneDRAFT_01308	1	1.69492	75.9	Rank34	Lachnospiraceae bacterium KH1P17.	Firmicutes	Clostridia	Clostridiales	Hungate	FeFe.B
NoneDRAFT_01308	2	3.38983	81.4	Rank08	Lachnospiraceae bacterium KH1P17.	Firmicutes	Clostridia	Clostridiales	Hungate	FeFe.B
NoneDRAFT_01308	1	1.69492	78.7	Rank46	Lachnospiraceae bacterium KH1P17.	Firmicutes	Clostridia	Clostridiales	Hungate	FeFe.B
NoneDRAFT_01308	1	1.69492	78.5	Rank45	Lachnospiraceae bacterium KH1P17.	Firmicutes	Clostridia	Clostridiales	Hungate	FeFe.B
NoneDRAFT_01308	1	1.69492	72.1	Rank45	Lachnospiraceae bacterium KH1P17.	Firmicutes	Clostridia	Clostridiales	Hungate	FeFe.B
NoneDRAFT_01308	1	1.69492	71.7	Rank07	Lachnospiraceae bacterium KH1P17.	Firmicutes	Clostridia	Clostridiales	Hungate	FeFe.B
NoneDRAFT_01308	1	1.69492	77.6	Rank05	Lachnospiraceae bacterium KH1P17.	Firmicutes	Clostridia	Clostridiales	Hungate	FeFe.B
NoneDRAFT_01308	1	1.69492	73.3	Rank04	Lachnospiraceae bacterium KH1P17.	Firmicutes	Clostridia	Clostridiales	Hungate	FeFe.B
NoneDRAFT_01308	1	1.69492	74.7	Rank12	Lachnospiraceae bacterium KH1P17.	Firmicutes	Clostridia	Clostridiales	Hungate	FeFe.B
NoneDRAFT_01308	1	1.69492	77.3	Rank33	Lachnospiraceae bacterium KH1P17.	Firmicutes	Clostridia	Clostridiales	Hungate	FeFe.B
NoneDRAFT_01308	1	1.69492	75	Rank34	Lachnospiraceae bacterium KH1P17.	Firmicutes	Clostridia	Clostridiales	Hungate	FeFe.B
NoneDRAFT_01308	1	1.69492	73.7	Rank43	Lachnospiraceae bacterium KH1P17.	Firmicutes	Clostridia	Clostridiales	Hungate	FeFe.B
NoneDRAFT_01308	1	1.69492	76.5	Rank44	Lachnospiraceae bacterium KH1P17.	Firmicutes	Clostridia	Clostridiales	Hungate	FeFe.B
NoneDRAFT_01308	1	1.69492	77.5	Rank46	Lachnospiraceae bacterium KH1P17.	Firmicutes	Clostridia	Clostridiales	Hungate	FeFe.B
NoneDRAFT_01308	1	1.69492	82.7	Rank12	Lachnospiraceae bacterium KH1P17.	Firmicutes	Clostridia	Clostridiales	Hungate	FeFe.B
NoneDRAFT_01308	1	1.69492	75	Rank13	Lachnospiraceae bacterium KH1P17.	Firmicutes	Clostridia	Clostridiales	Hungate	FeFe.B
NoneDRAFT_01308	1	1.69492	76	Rank08	Lachnospiraceae bacterium KH1P17.	Firmicutes	Clostridia	Clostridiales	Hungate	FeFe.B
NoneDRAFT_01308	1	1.69492	68.8	Rank33	Lachnospiraceae bacterium KH1P17.	Firmicutes	Clostridia	Clostridiales	Hungate	FeFe.B
NoneDRAFT_01308	1	1.69492	77.5	Rank08	Lachnospiraceae bacterium KH1P17.	Firmicutes	Clostridia	Clostridiales	Hungate	FeFe.B
NoneDRAFT_01308	1	1.69492	74.7	Rank10	Lachnospiraceae bacterium KH1P17.	Firmicutes	Clostridia	Clostridiales	Hungate	FeFe.B
NoneDRAFT_01308	1	1.69492	73.5	Rank45	Lachnospiraceae bacterium KH1P17.	Firmicutes	Clostridia	Clostridiales	Hungate	FeFe.B
NoneDRAFT_01308	1	1.69492	73.3	Rank43	Lachnospiraceae bacterium KH1P17.	Firmicutes	Clostridia	Clostridiales	Hungate	FeFe.B
NoneDRAFT_01308	1	1.69492	70.9	Rank33	Lachnospiraceae bacterium KH1P17.	Firmicutes	Clostridia	Clostridiales	Hungate	FeFe.B
NoneDRAFT_01308	1	1.69492	78.4	Rank13	Lachnospiraceae bacterium KH1P17.	Firmicutes	Clostridia	Clostridiales	Hungate	FeFe.B
NoneDRAFT_01308	1	1.69492	78	Rank13	Lachnospiraceae bacterium KH1P17.	Firmicutes	Clostridia	Clostridiales	Hungate	FeFe.B
NoneDRAFT_01308	1	1.69492	72.2	Rank13	Lachnospiraceae bacterium KH1P17.	Firmicutes	Clostridia	Clostridiales	Hungate	FeFe.B
NoneDRAFT_01308	1	1.69492	65.4	Rank38	Lachnospiraceae bacterium KH1P17.	Firmicutes	Clostridia	Clostridiales	Hungate	FeFe.B
NoneDRAFT_01308	1	1.69492	75.9	Rank44	Lachnospiraceae bacterium KH1P17.	Firmicutes	Clostridia	Clostridiales	Hungate	FeFe.B
NoneDRAFT_01308	1	1.69492	71.9	Rank43	Lachnospiraceae bacterium KH1P17.	Firmicutes	Clostridia	Clostridiales	Hungate	FeFe.B
NoneDRAFT_01308	1	1.69492	74.7	Rank44	Lachnospiraceae bacterium KH1P17.	Firmicutes	Clostridia	Clostridiales	Hungate	FeFe.B
NoneDRAFT_01308	1	1.69492	74.6	Rank13	Lachnospiraceae bacterium KH1P17.	Firmicutes	Clostridia	Clostridiales	Hungate	FeFe.B
NoneDRAFT_01308	1	1.69492	76.8	Rank43	Lachnospiraceae bacterium KH1P17.	Firmicutes	Clostridia	Clostridiales	Hungate	FeFe.B
NoneDRAFT_01308	1	1.69492	67.1	Rank43	Lachnospiraceae bacterium KH1P17.	Firmicutes	Clostridia	Clostridiales	Hungate	FeFe.B
NoneDRAFT_01308	1	1.69492	82.5	Rank13	Lachnospiraceae bacterium KH1P17.	Firmicutes	Clostridia	Clostridiales	Hungate	FeFe.B
NoneDRAFT_01308	1	1.69492	72.5	Rank39	Lachnospiraceae bacterium KH1P17.	Firmicutes	Clostridia	Clostridiales	Hungate	FeFe.B
NoneDRAFT_01308	1	1.69492	76.4	Rank39	Lachnospiraceae bacterium KH1P17.	Firmicutes	Clostridia	Clostridiales	Hungate	FeFe.B
NoneDRAFT_01308	1	1.69492	82.2	Rank34	Lachnospiraceae bacterium KH1P17.	Firmicutes	Clostridia	Clostridiales	Hungate	FeFe.B
NoneDRAFT_01308	1	1.69492	79.1	Rank38	Lachnospiraceae bacterium KH1P17.	Firmicutes	Clostridia	Clostridiales	Hungate	FeFe.B
NoneDRAFT_01308	1	1.69492	78.8	Rank42	Lachnospiraceae bacterium KH1P17.	Firmicutes	Clostridia	Clostridiales	Hungate	FeFe.B
NoneDRAFT_01308	1	1.69492	85	Rank38	Lachnospiraceae bacterium KH1P17.	Firmicutes	Clostridia	Clostridiales	Hungate	FeFe.B
RASY3_02170	1	1.69492	72.7	Rank33	Lachnospiraceae bacterium KH1P17.	Firmicutes	Clostridia	Clostridiales	Hungate	FeFe.B
RASY3_02170	1	1.69492	78.2	Rank39	Lachnospiraceae bacterium KH1P17.	Firmicutes	Clostridia	Clostridiales	Hungate	FeFe.B
RASY3_02170	1	1.69492	77.5	Rank39	Lachnospiraceae bacterium KH1P17.	Firmicutes	Clostridia	Clostridiales	Hungate	FeFe.B
RASY3_02170	1	1.69492	75	Rank39	Lachnospiraceae bacterium KH1P17.	Firmicutes	Clostridia	Clostridiales	Hungate	FeFe.B
RASY3_02170	1	1.69492	68.9	Rank33	Lachnospiraceae bacterium KH1P17.	Firmicutes	Clostridia	Clostridiales	Hungate	FeFe.B
RASY3_02170	1	1.69492	77	Rank33	Lachnospiraceae bacterium KH1P17.	Firmicutes	Clostridia	Clostridiales	Hungate	FeFe.B
RASY3_02170	1	1.69492	65.3	Rank36	Olsenella sp. KH2P3.	Actinobacteria	Actinobacteria	Coriobacteriales	Hungate	FeFe.B
RASY3_02170	1	1.69492	78.2	Rank13	Olsenella sp. KH2P3.	Actinobacteria	Actinobacteria	Coriobacteriales	Hungate	FeFe.B
RASY3_02170	1	1.69492	90.2	Rank36	Olsenella sp. KH2P3.	Actinobacteria	Actinobacteria	Coriobacteriales	Hungate	FeFe.B
RASY3_02170	1	1.69492	86.6	Rank04	Olsenella sp. KH2P3.	Actinobacteria	Actinobacteria	Coriobacteriales	Hungate	FeFe.B
RASY3_02170	1	1.69492	70.7	Rank05	Olsenella sp. KH2P3.	Actinobacteria	Actinobacteria	Coriobacteriales	Hungate	FeFe.B
RASY3_02170	1	1.69492	89.2	Rank04	Olsenella sp. KH2P3.	Actinobacteria	Actinobacteria	Coriobacteriales	Hungate	FeFe.B
RASY3_06745	1	1.69492	83.7	Rank39	Olsenella sp. KH2P3.	Actinobacteria	Actinobacteria	Coriobacteriales	Hungate	FeFe.B
RASY3_06745	1	1.69492	90	Rank45	Olsenella sp. KH2P3.	Actinobacteria	Actinobacteria	Coriobacteriales	Hungate	FeFe.B
RASY3_06745	2	3.38983	88.7	Rank01	Olsenella sp. KH2P3.	Actinobacteria	Actinobacteria	Coriobacteriales	Hungate	FeFe.B
RASY3_06745	1	1.69492	88.4	Rank45	Olsenella sp. KH2P3.	Actinobacteria	Actinobacteria	Coriobacteriales	Hungate	FeFe.B
RASY3_06745	1	1.69492	77.4	Rank45	Olsenella sp. KH2P3.	Actinobacteria	Actinobacteria	Coriobacteriales	Hungate	FeFe.B
RASY3_06745	1	1.69492	70	Rank45	Olsenella sp. KH2P3.	Actinobacteria	Actinobacteria	Coriobacteriales	Hungate	FeFe.B
RASY3_06745	1	1.69492	85.7	Rank34	Olsenella sp. KH2P3.	Actinobacteria	Actinobacteria	Coriobacteriales	Hungate	FeFe.B
RASY3_06745	1	1.69492	73.9	Rank01	Olsenella sp. KH2P3.	Actinobacteria	Actinobacteria	Coriobacteriales	Hungate	FeFe.B
RASY3_06745	1	1.69492	75.6	Rank04	Olsenella sp. KH2P3.	Actinobacteria	Actinobacteria	Coriobacteriales	Hungate	FeFe.B
RASY3_06745	1	1.69492	72	Rank05	Olsenella sp. KH2P3.	Actinobacteria	Actinobacteria	Coriobacteriales	Hungate	FeFe.B
RASY3_06745	1	1.69492	82.4	Rank01	Olsenella sp. KH2P3.	Actinobacteria	Actinobacteria	Coriobacteriales	Hungate	FeFe.B
RASY3_06745	1	1.69492	70.7	Rank08	Olsenella sp. KH2P3.	Actinobacteria	Actinobacteria	Coriobacteriales	Hungate	FeFe.B
RASY3_06745	1	1.69492	86.7	Rank12	Olsenella sp. KH2P3.	Actinobacteria	Actinobacteria	Coriobacteriales	Hungate	FeFe.B
RASY3_06745	1	1.69492	95.3	Rank07	Olsenella sp. KH2P3.	Actinobacteria	Actinobacteria	Coriobacteriales	Hungate	FeFe.B
RASY3_06745	1	1.69492	88.3	Rank01	Olsenella sp. KH2P3.	Actinobacteria	Actinobacteria	Coriobacteriales	Hungate	FeFe.B
RASY3_06745	1	1.69492	74	Rank34	Olsenella sp. KH2P3.	Actinobacteria	Actinobacteria	Coriobacteriales	Hungate	FeFe.B
RASY3_06745	1	1.69492	74	Rank02	Olsenella sp. KH2P3.	Actinobacteria	Actinobacteria	Coriobacteriales	Hungate	FeFe.B
RASY3_06745	1	1.69492	71.4	Rank08	Olsenella sp. KH2P3.	Actinobacteria	Actinobacteria	Coriobacteriales	Hungate	FeFe.B
RASY3_06745	1	1.69492	76.5	Rank04	Olsenella sp. KH2P3.	Actinobacteria	Actinobacteria	Coriobacteriales	Hungate	FeFe.B
RASY3_06755	1	1.69492	88.5	Rank07	Olsenella sp. KH2P3.	Actinobacteria	Actinobacteria	Coriobacteriales	Hungate	FeFe.B
RASY3_06755	1	1.69492	73.6	Rank43	Olsenella sp. KH2P3.	Actinobacteria	Actinobacteria	Coriobacteriales	Hungate	FeFe.B
RASY3_06755	1	1.69492	73	Rank07	Olsenella sp. KH2P3.	Actinobacteria	Actinobacteria	Coriobacteriales	Hungate	FeFe.B
RASY3_06755	1	1.69492	85.1	Rank04	Olsenella sp. KH2P3.	Actinobacteria	Actinobacteria	Coriobacteriales	Hungate	FeFe.B
RASY3_06755	1	1.69492	82.5	Rank43	Olsenella sp. KH2P3.	Actinobacteria	Actinobacteria	Coriobacteriales	Hungate	FeFe.B
RASY3_06755	1	1.69492	77.5	Rank08	Olsenella sp. KH2P3.	Actinobacteria	Actinobacteria	Coriobacteriales	Hungate	FeFe.B
RASY3_06755	1	1.69492	66.7	Rank06	Olsenella sp. KH2P3.	Actinobacteria	Actinobacteria	Coriobacteriales	Hungate	FeFe.B
RASY3_06755	1	1.69492	71.2	Rank45	Olsenella sp. KH2P3.	Actinobacteria	Actinobacteria	Coriobacteriales	Hungate	FeFe.B
RASY3_06755	1	1.69492	95.1	Rank07	Olsenella sp. KH2P3.	Actinobacteria	Actinobacteria	Coriobacteriales	Hungate	FeFe.B
RASY3_06755	1	1.69492	67.6	Rank04	Olsenella sp. KH2P3.	Actinobacteria	Actinobacteria	Coriobacteriales	Hungate	FeFe.B
RASY3_06755	1	1.69492	88.7	Rank10	Olsenella sp. KH2P3.	Actinobacteria	Actinobacteria	Coriobacteriales	Hungate	FeFe.B
RASY3_06755	2	3.38983	90.5	Rank43	Olsenella sp. KH2P3.	Actinobacteria	Actinobacteria	Coriobacteriales	Hungate	FeFe.B
RASY3_06755	1	1.69492	70.3	Rank44	Olsenella sp. KH2P3.	Actinobacteria	Actinobacteria	Coriobacteriales	Hungate	FeFe.B
RASY3_06755	1	1.69492	73.9	Rank08	Olsenella sp. KH2P3.	Actinobacteria	Actinobacteria	Coriobacteriales	Hungate	FeFe.B
RASY3_06755	1	1.69492	82.7	Rank07	Olsenella sp. KH2P3.	Actinobacteria	Actinobacteria	Coriobacteriales	Hungate	FeFe.B
RASY3_06755	2	3.38983	70	Rank38	Olsenella sp. KH2P3.	Actinobacteria	Actinobacteria	Coriobacteriales	Hungate	FeFe.B
RASY3_06755	1	1.69492	73.4	Rank07	Olsenella sp. KH2P3.	Actinobacteria	Actinobacteria	Coriobacteriales	Hungate	FeFe.B
RASY3_06755	1	1.69492	89.1	Rank07	Olsenella sp. KH2P3.	Actinobacteria	Actinobacteria	Coriobacteriales	Hungate	FeFe.B
RASY3_06755	2	3.38983	83	Rank44	Olsenella sp. KH2P3.	Actinobacteria	Actinobacteria	Coriobacteriales	Hungate	FeFe.B
RASY3_06755	1	1.69492	67.1	Rank04	Olsenella sp. KH2P3.	Actinobacteria	Actinobacteria	Coriobacteriales	Hungate	FeFe.B
RASY3_06755	1	1.69492	68.9	Rank04	Olsenella sp. KH2P3.	Actinobacteria	Actinobacteria	Coriobacteriales	Hungate	FeFe.B
RASY3_06755	1	1.69492	85.3	Rank44	Olsenella sp. KH2P3.	Actinobacteria	Actinobacteria	Coriobacteriales	Hungate	FeFe.B
RASY3_06755	1	1.69492	87.8	Rank07	Olsenella sp. KH2P3.	Actinobacteria	Actinobacteria	Coriobacteriales	Hungate	FeFe.B
RASY3_06755	1	1.69492	74	Rank04	Olsenella sp. KH2P3.	Actinobacteria	Actinobacteria	Coriobacteriales	Hungate	FeFe.B
RASY3_06755	1	1.69492	81.4	Rank38	Olsenella sp. KH2P3.	Actinobacteria	Actinobacteria	Coriobacteriales	Hungate	FeFe.B
RASY3_06755	1	1.69492	70.8	Rank04	Olsenella sp. KH2P3.	Actinobacteria	Actinobacteria	Coriobacteriales	Hungate	FeFe.B
RASY3_06755	1	1.69492	76.4	Rank39	Olsenella sp. KH2P3.	Actinobacteria	Actinobacteria	Coriobacteriales	Hungate	FeFe.B
RASY3_06755	1	1.69492	68.1	Rank08	Olsenella sp. KH2P3.	Actinobacteria	Actinobacteria	Coriobacteriales	Hungate	FeFe.B
RASY3_06755	1	1.69492	77.9	Rank39	Olsenella sp. KH2P3.	Actinobacteria	Actinobacteria	Coriobacteriales	Hungate	FeFe.B
RASY3_06755	1	1.69492	68	Rank39	Olsenella sp. KH2P3.	Actinobacteria	Actinobacteria	Coriobacteriales	Hungate	FeFe.B
RASY3_06755	1	1.69492	73.5	Rank01	Olsenella sp. KH2P3.	Actinobacteria	Actinobacteria	Coriobacteriales	Hungate	FeFe.B
RASY3_06755	1	1.69492	73.5	Rank05	Olsenella sp. KH2P3.	Actinobacteria	Actinobacteria	Coriobacteriales	Hungate	FeFe.B
RASY3_06755	1	1.69492	70.4	Rank39	Olsenella sp. KH2P3.	Actinobacteria	Actinobacteria	Coriobacteriales	Hungate	FeFe.B
RASY3_06755	1	1.69492	74	Rank06	Olsenella sp. KH2P3.	Actinobacteria	Actinobacteria	Coriobacteriales	Hungate	FeFe.B
RASY3_06755	1	1.69492	69	Rank02	Olsenella sp. KH2P3.	Actinobacteria	Actinobacteria	Coriobacteriales	Hungate	FeFe.B
RASY3_06755	1	1.69492	85.5	Rank05	Butyrivibrio proteoclasticus P18.	Firmicutes	Clostridia	Clostridiales	Hungate	FeFe.B
RASY3_06755	1	1.69492	84.2	Rank01	Butyrivibrio proteoclasticus P18.	Firmicutes	Clostridia	Clostridiales	Hungate	FeFe.B
RASY3_06755	1	1.69492	75.3	Rank01	Butyrivibrio proteoclasticus P18.	Firmicutes	Clostridia	Clostridiales	Hungate	FeFe.B
RASY3_06755	1	1.69492	73.1	Rank02	Butyrivibrio proteoclasticus P18.	Firmicutes	Clostridia	Clostridiales	Hungate	FeFe.B
RASY3_06755	1	1.69492	83.3	Rank39	Butyrivibrio proteoclasticus P18.	Firmicutes	Clostridia	Clostridiales	Hungate	FeFe.B
RASY3_06755	1	1.69492	83.5	Rank12	Butyrivibrio proteoclasticus P18.	Firmicutes	Clostridia	Clostridiales	Hungate	FeFe.B
RASY3_06755	1	1.69492	84.1	Rank10	Butyrivibrio proteoclasticus P18.	Firmicutes	Clostridia	Clostridiales	Hungate	FeFe.B
RASY3_06755	1	1.69492	73.4	Rank44	Butyrivibrio proteoclasticus P18.	Firmicutes	Clostridia	Clostridiales	Hungate	FeFe.B
RASY3_06755	1	1.69492	68.4	Rank02	Butyrivibrio proteoclasticus P18.	Firmicutes	Clostridia	Clostridiales	Hungate	FeFe.B
RASY3_06755	1	1.69492	84.6	Rank02	Butyrivibrio proteoclasticus P18.	Firmicutes	Clostridia	Clostridiales	Hungate	FeFe.B
RASY3_06755	1	1.69492	82.5	Rank42	Butyrivibrio proteoclasticus P18.	Firmicutes	Clostridia	Clostridiales	Hungate	FeFe.B
RASY3_06755	1	1.69492	85.2	Rank07	Butyrivibrio proteoclasticus P18.	Firmicutes	Clostridia	Clostridiales	Hungate	FeFe.B
RASY3_06755	1	1.69492	76.6	Rank39	Butyrivibrio proteoclasticus P18.	Firmicutes	Clostridia	Clostridiales	Hungate	FeFe.B
RASY3_06755	1	1.69492	85.4	Rank44	Butyrivibrio proteoclasticus P18.	Firmicutes	Clostridia	Clostridiales	Hungate	FeFe.B
RASY3_06755	1	1.69492	71.6	Rank12	Butyrivibrio proteoclasticus P18.	Firmicutes	Clostridia	Clostridiales	Hungate	FeFe.B
RASY3_06755	1	1.69492	79.5	Rank42	Butyrivibrio proteoclasticus P18.	Firmicutes	Clostridia	Clostridiales	Hungate	FeFe.B
RASY3_06755	1	1.69492	82.6	Rank44	Butyrivibrio proteoclasticus P18.	Firmicutes	Clostridia	Clostridiales	Hungate	FeFe.B
RASY3_06755	1	1.69492	79.2	Rank46	Butyrivibrio proteoclasticus P18.	Firmicutes	Clostridia	Clostridiales	Hungate	FeFe.B
RASY3_06755	1	1.69492	74.7	Rank02	Butyrivibrio proteoclasticus P18.	Firmicutes	Clostridia	Clostridiales	Hungate	FeFe.B
RASY3_06755	1	1.69492	75.6	Rank38	Butyrivibrio proteoclasticus P18.	Firmicutes	Clostridia	Clostridiales	Hungate	FeFe.B
RASY3_06755	1	1.69492	81.5	Rank08	Butyrivibrio proteoclasticus P18.	Firmicutes	Clostridia	Clostridiales	Hungate	FeFe.B
RASY3_06755	1	1.69492	76.9	Rank39	Butyrivibrio proteoclasticus P18.	Firmicutes	Clostridia	Clostridiales	Hungate	FeFe.B
RASY3_06755	1	1.69492	76.9	Rank04	Butyrivibrio proteoclasticus P18.	Firmicutes	Clostridia	Clostridiales	Hungate	FeFe.B
RASY3_06755	1	1.69492	85.5	Rank13	Butyrivibrio proteoclasticus P18.	Firmicutes	Clostridia	Clostridiales	Hungate	FeFe.B
RASY3_06755	1	1.69492	75	Rank10	Butyrivibrio proteoclasticus P18.	Firmicutes	Clostridia	Clostridiales	Hungate	FeFe.B
RASY3_06755	1	1.69492	85.1	Rank05	Butyrivibrio proteoclasticus P18.	Firmicutes	Clostridia	Clostridiales	Hungate	FeFe.B
RASY3_06755	1	1.69492	76.3	Rank39	Butyrivibrio proteoclasticus P18.	Firmicutes	Clostridia	Clostridiales	Hungate	FeFe.B
RASY3_06755	1	1.69492	82.9	Rank45	Butyrivibrio proteoclasticus P18.	Firmicutes	Clostridia	Clostridiales	Hungate	FeFe.B
RASY3_06755	1	1.69492	81.9	Rank44	Butyrivibrio proteoclasticus P18.	Firmicutes	Clostridia	Clostridiales	Hungate	FeFe.B
RASY3_06755	1	1.69492	84.1	Rank36	Butyrivibrio proteoclasticus P18.	Firmicutes	Clostridia	Clostridiales	Hungate	FeFe.B
RASY3_06755	1	1.69492	74.1	Rank44	Butyrivibrio proteoclasticus P18.	Firmicutes	Clostridia	Clostridiales	Hungate	FeFe.B
RASY3_06755	1	1.69492	81.7	Rank13	Butyrivibrio proteoclasticus P18.	Firmicutes	Clostridia	Clostridiales	Hungate	FeFe.B
RASY3_06755	1	1.69492	70.5	Rank34	Butyrivibrio proteoclasticus P18.	Firmicutes	Clostridia	Clostridiales	Hungate	FeFe.B
RASY3_06755	1	1.69492	84.7	Rank06	Butyrivibrio proteoclasticus P18.	Firmicutes	Clostridia	Clostridiales	Hungate	FeFe.B
RASY3_06755	1	1.69492	78.9	Rank13	Butyrivibrio proteoclasticus P18.	Firmicutes	Clostridia	Clostridiales	Hungate	FeFe.B
RASY3_06755	1	1.69492	69	Rank43	Butyrivibrio proteoclasticus P18.	Firmicutes	Clostridia	Clostridiales	Hungate	FeFe.B
RASY3_06755	1	1.69492	81.5	Rank38	Butyrivibrio proteoclasticus P18.	Firmicutes	Clostridia	Clostridiales	Hungate	FeFe.B
RASY3_06755	1	1.69492	84.4	Rank04	Butyrivibrio proteoclasticus P18.	Firmicutes	Clostridia	Clostridiales	Hungate	FeFe.B
RASY3_06755	1	1.69492	76.2	Rank08	Butyrivibrio proteoclasticus P18.	Firmicutes	Clostridia	Clostridiales	Hungate	FeFe.B
RASY3_06755	1	1.69492	75.3	Rank02	Butyrivibrio proteoclasticus P18.	Firmicutes	Clostridia	Clostridiales	Hungate	FeFe.B
RASY3_06755	1	1.69492	75	Rank07	Butyrivibrio proteoclasticus P18.	Firmicutes	Clostridia	Clostridiales	Hungate	FeFe.B
RASY3_06755	1	1.69492	80	Rank13	Butyrivibrio proteoclasticus P18.	Firmicutes	Clostridia	Clostridiales	Hungate	FeFe.B
RASY3_06755	1	1.69492	82.9	Rank38	Butyrivibrio proteoclasticus P18.	Firmicutes	Clostridia	Clostridiales	Hungate	FeFe.B
RASY3_06755	1	1.69492	84.4	Rank07	Butyrivibrio proteoclasticus P18.	Firmicutes	Clostridia	Clostridiales	Hungate	FeFe.B
RASY3_06755	1	1.69492	83.1	Rank08	Butyrivibrio proteoclasticus P18.	Firmicutes	Clostridia	Clostridiales	Hungate	FeFe.B
RASY3_06755	1	1.69492	73.2	Rank36	Butyrivibrio fibrisolvens AR40.	Firmicutes	Clostridia	Clostridiales	Hungate	FeFe.B
RASY3_06755	1	1.69492	77.8	Rank33	Butyrivibrio fibrisolvens AR40.	Firmicutes	Clostridia	Clostridiales	Hungate	FeFe.B
RASY3_06755	1	1.69492	74.1	Rank36	Butyrivibrio fibrisolvens AR40.	Firmicutes	Clostridia	Clostridiales	Hungate	FeFe.B
RASY3_06755	1	1.69492	89.1	Rank36	Treponema bryantii B25.	Spirochaetes	Spirochaetes	Spirochaetales	Hungate	FeFe.B
RASY3_06755	1	1.69492	90	Rank38	Treponema bryantii B25.	Spirochaetes	Spirochaetes	Spirochaetales	Hungate	FeFe.B
RASY3_06755	1	1.69492	79.4	Rank13	Treponema bryantii B25.	Spirochaetes	Spirochaetes	Spirochaetales	Hungate	FeFe.B
RASY3_06755	1	1.69492	92.3	Rank43	Treponema bryantii B25.	Spirochaetes	Spirochaetes	Spirochaetales	Hungate	FeFe.B
RASY3_06755	1	1.69492	78	Rank04	Treponema bryantii B25.	Spirochaetes	Spirochaetes	Spirochaetales	Hungate	FeFe.B
RASY3_06755	1	1.69492	100	Rank46	Treponema bryantii B25.	Spirochaetes	Spirochaetes	Spirochaetales	Hungate	FeFe.B
RASY3_06755	1	1.69492	97.8	Rank44	Treponema bryantii B25.	Spirochaetes	Spirochaetes	Spirochaetales	Hungate	FeFe.B
RASY3_06755	1	1.69492	82.5	Rank12	Treponema bryantii B25.	Spirochaetes	Spirochaetes	Spirochaetales	Hungate	FeFe.B
RASY3_06755	1	1.69492	95.2	Rank46	Treponema bryantii B25.	Spirochaetes	Spirochaetes	Spirochaetales	Hungate	FeFe.B
RASY3_06755	1	1.69492	73.3	Rank38	Eubacterium callanderi NLAE-zl-G225.	Firmicutes	Clostridia	Clostridiales	Hungate	FeFe.B
RASY3_06755	1	1.69492	65	Rank13	Lachnoclostridium lavalense NLAE-zl-G277.	Firmicutes	Clostridia	Clostridiales	Hungate	FeFe.B
RASY3_06755	1	1.69492	69.4	Rank45	Lachnoclostridium lavalense NLAE-zl-G277.	Firmicutes	Clostridia	Clostridiales	Hungate	FeFe.B
RASY3_06755	1	1.69492	81.6	Rank33	Lachnoclostridium citroniae NLAE-zl-G70.	Firmicutes	Clostridia	Clostridiales	Hungate	FeFe.B
RASY3_06755	1	1.69492	84.8	Rank46	Lachnoclostridium citroniae NLAE-zl-G70.	Firmicutes	Clostridia	Clostridiales	Hungate	FeFe.B
RASY3_06755	2	3.38983	67.1	Rank08	Lachnoclostridium citroniae NLAE-zl-G70.	Firmicutes	Clostridia	Clostridiales	Hungate	FeFe.B
RASY3_06755	1	1.69492	74.6	Rank13	Lachnoclostridium citroniae NLAE-zl-G70.	Firmicutes	Clostridia	Clostridiales	Hungate	FeFe.B
RASY3_06755	1	1.69492	66.1	Rank06	Lachnoclostridium citroniae NLAE-zl-G70.	Firmicutes	Clostridia	Clostridiales	Hungate	FeFe.B
RASY3_06755	1	1.69492	70.9	Rank08	Lachnoclostridium citroniae NLAE-zl-G70.	Firmicutes	Clostridia	Clostridiales	Hungate	FeFe.B
RASY3_06755	1	1.69492	79.6	Rank08	Lachnoclostridium citroniae NLAE-zl-G70.	Firmicutes	Clostridia	Clostridiales	Hungate	FeFe.B
RASY3_06755	1	1.69492	82.3	Rank39	Lachnoclostridium citroniae NLAE-zl-G70.	Firmicutes	Clostridia	Clostridiales	Hungate	FeFe.B
RASY3_06755	1	1.69492	69.3	Rank45	Lachnoclostridium citroniae NLAE-zl-G70.	Firmicutes	Clostridia	Clostridiales	Hungate	FeFe.B
RASY3_06755	1	1.69492	77.8	Rank01	Lachnoclostridium citroniae NLAE-zl-G70.	Firmicutes	Clostridia	Clostridiales	Hungate	FeFe.B
RASY3_06755	1	1.69492	66.2	Rank45	Lachnoclostridium citroniae NLAE-zl-G70.	Firmicutes	Clostridia	Clostridiales	Hungate	FeFe.B
RASY3_06755	1	1.69492	65.1	Rank43	Lachnoclostridium citroniae NLAE-zl-G70.	Firmicutes	Clostridia	Clostridiales	Hungate	FeFe.B
RASY3_06755	1	1.69492	77.2	Rank36	Lachnoclostridium citroniae NLAE-zl-G70.	Firmicutes	Clostridia	Clostridiales	Hungate	FeFe.B
RASY3_06755	1	1.69492	72.7	Rank34	Lachnoclostridium citroniae NLAE-zl-G70.	Firmicutes	Clostridia	Clostridiales	Hungate	FeFe.B
RASY3_06755	1	1.69492	65.5	Rank08	Lachnoclostridium citroniae NLAE-zl-G70.	Firmicutes	Clostridia	Clostridiales	Hungate	FeFe.B
RASY3_06755	1	1.69492	68.3	Rank46	Lachnoclostridium citroniae NLAE-zl-G70.	Firmicutes	Clostridia	Clostridiales	Hungate	FeFe.B
RASY3_06755	1	1.69492	66.2	Rank34	Lachnoclostridium citroniae NLAE-zl-G70.	Firmicutes	Clostridia	Clostridiales	Hungate	FeFe.B
RASY3_06755	1	1.69492	75	Rank04	Lachnoclostridium citroniae NLAE-zl-G70.	Firmicutes	Clostridia	Clostridiales	Hungate	FeFe.B
RASY3_06755	1	1.69492	82.2	Rank02	Lachnoclostridium citroniae NLAE-zl-G70.	Firmicutes	Clostridia	Clostridiales	Hungate	FeFe.B
RASY3_06755	1	1.69492	72.2	Rank34	Lachnoclostridium citroniae NLAE-zl-G70.	Firmicutes	Clostridia	Clostridiales	Hungate	FeFe.B
RASY3_06755	1	1.69492	70.9	Rank39	Lachnoclostridium citroniae NLAE-zl-G70.	Firmicutes	Clostridia	Clostridiales	Hungate	FeFe.B
RASY3_06755	1	1.69492	75.7	Rank13	Lachnoclostridium citroniae NLAE-zl-G70.	Firmicutes	Clostridia	Clostridiales	Hungate	FeFe.B
RASY3_06755	1	1.69492	68.2	Rank08	Lachnoclostridium citroniae NLAE-zl-G70.	Firmicutes	Clostridia	Clostridiales	Hungate	FeFe.B
RASY3_06755	1	1.69492	81.7	Rank33	Lachnoclostridium citroniae NLAE-zl-G70.	Firmicutes	Clostridia	Clostridiales	Hungate	FeFe.B
RASY3_06755	1	1.69492	91.1	Rank43	Megasphaera elsdenii J1.	Firmicutes	Negativicutes	Selenomonadales	Hungate	FeFe.B
RASY3_06755	1	1.69492	85.1	Rank01	Megasphaera elsdenii J1.	Firmicutes	Negativicutes	Selenomonadales	Hungate	FeFe.B
RASY3_06755	1	1.69492	100	Rank02	Megasphaera elsdenii J1.	Firmicutes	Negativicutes	Selenomonadales	Hungate	FeFe.B
RASY3_06755	1	1.69492	93.3	Rank04	Megasphaera elsdenii J1.	Firmicutes	Negativicutes	Selenomonadales	Hungate	FeFe.B
RASY3_06755	1	1.69492	100	Rank01	Megasphaera elsdenii J1.	Firmicutes	Negativicutes	Selenomonadales	Hungate	FeFe.B
RASY3_06755	1	1.69492	100	Rank07	Megasphaera elsdenii J1.	Firmicutes	Negativicutes	Selenomonadales	Hungate	FeFe.B
RASY3_06755	1	1.69492	75.3	Rank33	Butyrivibrio hungatei MB2003	Firmicutes	Clostridia	Clostridiales	Non-Hungate	FeFe.B
RASY3_06755	1	1.69492	75	Rank42	Butyrivibrio hungatei MB2003	Firmicutes	Clostridia	Clostridiales	Non-Hungate	FeFe.B
RASY3_06755	1	1.69492	73.3	Rank10	Butyrivibrio hungatei MB2003	Firmicutes	Clostridia	Clostridiales	Non-Hungate	FeFe.B
RASY3_06755	1	1.69492	79.7	Rank34	Butyrivibrio hungatei MB2003	Firmicutes	Clostridia	Clostridiales	Non-Hungate	FeFe.B
RASY3_06755	1	1.69492	71.8	Rank34	Butyrivibrio hungatei MB2003	Firmicutes	Clostridia	Clostridiales	Non-Hungate	FeFe.B
RASY3_06755	1	1.69492	90	Rank10	Butyrivibrio hungatei MB2003	Firmicutes	Clostridia	Clostridiales	Non-Hungate	FeFe.B
RASY3_06755	1	1.69492	71.2	Rank38	Butyrivibrio hungatei MB2003	Firmicutes	Clostridia	Clostridiales	Non-Hungate	FeFe.B
RASY3_06755	1	1.69492	72.2	Rank34	Butyrivibrio hungatei MB2003	Firmicutes	Clostridia	Clostridiales	Non-Hungate	FeFe.B
RASY3_06755	1	1.69492	82.9	Rank38	Butyrivibrio hungatei MB2003	Firmicutes	Clostridia	Clostridiales	Non-Hungate	FeFe.B
RASY3_10590	1	1.69492	76.1	Rank33	Butyrivibrio hungatei MB2003	Firmicutes	Clostridia	Clostridiales	Non-Hungate	FeFe.B
RASY3_10590	1	1.69492	88.4	Rank34	Butyrivibrio hungatei MB2003	Firmicutes	Clostridia	Clostridiales	Non-Hungate	FeFe.B
RASY3_19280	1	1.69492	80	Rank44	Butyrivibrio hungatei MB2003	Firmicutes	Clostridia	Clostridiales	Non-Hungate	FeFe.B
RASY3_19280	1	1.69492	81.4	Rank43	Butyrivibrio hungatei MB2003	Firmicutes	Clostridia	Clostridiales	Non-Hungate	FeFe.B
RF007C_05970	1	1.69492	82.1	Rank13	Pseudobutyrivibrio xylanivorans Ê MA3014	Firmicutes	Clostridia	Clostridiales	Non-Hungate	FeFe.B
RF007C_05970	1	1.69492	68.4	Rank10	Pseudobutyrivibrio xylanivorans Ê MA3014	Firmicutes	Clostridia	Clostridiales	Non-Hungate	FeFe.B
RflaF_010100000295	1	1.69492	73.5	Rank13	Pseudobutyrivibrio xylanivorans Ê MA3014	Firmicutes	Clostridia	Clostridiales	Non-Hungate	FeFe.B
RflaF_010100000295	1	1.69492	76.5	Rank13	Pseudobutyrivibrio xylanivorans Ê MA3014	Firmicutes	Clostridia	Clostridiales	Non-Hungate	FeFe.B
RflaF_010100000295	1	1.69492	68.9	Rank44	Pseudobutyrivibrio xylanivorans Ê MA3014	Firmicutes	Clostridia	Clostridiales	Non-Hungate	FeFe.B
RflaF_010100000295	1	1.69492	69.2	Rank04	Pseudobutyrivibrio xylanivorans Ê MA3014	Firmicutes	Clostridia	Clostridiales	Non-Hungate	FeFe.B
RflaF_010100000295	1	1.69492	89.5	Rank42	Pseudobutyrivibrio xylanivorans Ê MA3014	Firmicutes	Clostridia	Clostridiales	Non-Hungate	FeFe.B
RflaF_010100000295	1	1.69492	76.4	Rank13	Pseudobutyrivibrio xylanivorans Ê MA3014	Firmicutes	Clostridia	Clostridiales	Non-Hungate	FeFe.B
RflaF_010100000295	1	1.69492	78.2	Rank04	Pseudobutyrivibrio xylanivorans Ê MA3014	Firmicutes	Clostridia	Clostridiales	Non-Hungate	FeFe.B
RflaF_010100000295	1	1.69492	97.3	Rank13	Pseudobutyrivibrio xylanivorans Ê MA3014	Firmicutes	Clostridia	Clostridiales	Non-Hungate	FeFe.B
RflaF_010100000295	1	1.69492	98.7	Rank01	Pseudobutyrivibrio xylanivorans Ê MA3014	Firmicutes	Clostridia	Clostridiales	Non-Hungate	FeFe.B
RflaF_010100000295	1	1.69492	72.4	Rank10	Eubacterium limosum SA11	Firmicutes	Clostridia	Clostridiales	Non-Hungate	FeFe.B
RflaF_010100000295	1	1.69492	73.1	Rank43	Olsenella umbonata KHGC19.	Actinobacteria	Actinobacteria	Coriobacteriales	Hungate	FeFe.B
RflaF_010100000295	1	1.69492	81.2	Rank33	Olsenella umbonata KHGC19.	Actinobacteria	Actinobacteria	Coriobacteriales	Hungate	FeFe.B
RflaF_010100000295	1	1.69492	67.9	Rank05	Olsenella umbonata KHGC19.	Actinobacteria	Actinobacteria	Coriobacteriales	Hungate	FeFe.B
RflaF_010100000295	1	1.69492	80	Rank38	Olsenella umbonata KHGC19.	Actinobacteria	Actinobacteria	Coriobacteriales	Hungate	FeFe.B
RflaF_010100000295	1	1.69492	85.7	Rank46	Olsenella umbonata KHGC19.	Actinobacteria	Actinobacteria	Coriobacteriales	Hungate	FeFe.B
RflaF_010100000295	1	1.69492	70.1	Rank12	Olsenella umbonata KHGC19.	Actinobacteria	Actinobacteria	Coriobacteriales	Hungate	FeFe.B
RflaF_010100000295	1	1.69492	73.1	Rank08	Olsenella umbonata KHGC19.	Actinobacteria	Actinobacteria	Coriobacteriales	Hungate	FeFe.B
RflaF_010100000295	1	1.69492	73.8	Rank06	Olsenella umbonata KHGC19.	Actinobacteria	Actinobacteria	Coriobacteriales	Hungate	FeFe.B
RflaF_010100000295	1	1.69492	89.4	Rank04	Olsenella umbonata KHGC19.	Actinobacteria	Actinobacteria	Coriobacteriales	Hungate	FeFe.B
RflaF_010100000295	1	1.69492	73.5	Rank07	Olsenella umbonata KHGC19.	Actinobacteria	Actinobacteria	Coriobacteriales	Hungate	FeFe.B
RflaF_010100000295	1	1.69492	78.5	Rank01	Olsenella umbonata KHGC19.	Actinobacteria	Actinobacteria	Coriobacteriales	Hungate	FeFe.B
RflaF_010100000295	1	1.69492	71.8	Rank08	Olsenella umbonata KHGC19.	Actinobacteria	Actinobacteria	Coriobacteriales	Hungate	FeFe.B
RflaF_010100000295	1	1.69492	74.3	Rank33	Olsenella umbonata KHGC19.	Actinobacteria	Actinobacteria	Coriobacteriales	Hungate	FeFe.B
RflaF_010100000295	1	1.69492	70.2	Rank04	Olsenella umbonata KHGC19.	Actinobacteria	Actinobacteria	Coriobacteriales	Hungate	FeFe.B
RflaF_010100000295	1	1.69492	72.1	Rank01	Olsenella umbonata KHGC19.	Actinobacteria	Actinobacteria	Coriobacteriales	Hungate	FeFe.B
RflaF_010100000295	1	1.69492	74.3	Rank12	Olsenella umbonata KHGC19.	Actinobacteria	Actinobacteria	Coriobacteriales	Hungate	FeFe.B
RflaF_010100000295	1	1.69492	70.8	Rank10	Olsenella umbonata KHGC19.	Actinobacteria	Actinobacteria	Coriobacteriales	Hungate	FeFe.B
RflaF_010100000295	1	1.69492	95.2	Rank10	Olsenella umbonata KHGC19.	Actinobacteria	Actinobacteria	Coriobacteriales	Hungate	FeFe.B
RflaF_010100000295	1	1.69492	78.8	Rank07	Olsenella umbonata KHGC19.	Actinobacteria	Actinobacteria	Coriobacteriales	Hungate	FeFe.B
RflaF_010100000295	1	1.69492	65.2	Rank46	Olsenella umbonata KHGC19.	Actinobacteria	Actinobacteria	Coriobacteriales	Hungate	FeFe.B
RflaF_010100000295	1	1.69492	80	Rank04	Olsenella umbonata KHGC19.	Actinobacteria	Actinobacteria	Coriobacteriales	Hungate	FeFe.B
RflaF_010100000295	1	1.69492	69.1	Rank13	Ruminococcus albus KH2T6.	Firmicutes	Clostridia	Clostridiales	Hungate	FeFe.B
RflaF_010100000295	1	1.69492	69.9	Rank33	Ruminococcus albus KH2T6.	Firmicutes	Clostridia	Clostridiales	Hungate	FeFe.B
RflaF_010100000295	1	1.69492	77.2	Rank43	Ruminococcus albus KH2T6.	Firmicutes	Clostridia	Clostridiales	Hungate	FeFe.B
RflaF_010100000295	1	1.69492	72.5	Rank33	Ruminococcus albus KH2T6.	Firmicutes	Clostridia	Clostridiales	Hungate	FeFe.B
RflaF_010100000295	1	1.69492	73.2	Rank43	Ruminococcus albus KH2T6.	Firmicutes	Clostridia	Clostridiales	Hungate	FeFe.B
RflaF_010100000295	1	1.69492	75.7	Rank01	Ruminococcus albus KH2T6.	Firmicutes	Clostridia	Clostridiales	Hungate	FeFe.B
RflaF_010100000295	1	1.69492	73.1	Rank43	Ruminococcus albus KH2T6.	Firmicutes	Clostridia	Clostridiales	Hungate	FeFe.B
RflaF_010100000295	1	1.69492	72.9	Rank42	Ruminococcus albus KH2T6.	Firmicutes	Clostridia	Clostridiales	Hungate	FeFe.B
RflaF_010100000295	1	1.69492	69.6	Rank33	Ruminococcus albus KH2T6.	Firmicutes	Clostridia	Clostridiales	Hungate	FeFe.B
RflaF_010100000295	1	1.69492	80	Rank33	Ruminococcus albus KH2T6.	Firmicutes	Clostridia	Clostridiales	Hungate	FeFe.B
RflaF_010100000295	1	1.69492	70.4	Rank45	Ruminococcus albus KH2T6.	Firmicutes	Clostridia	Clostridiales	Hungate	FeFe.B
RflaF_010100000295	1	1.69492	77.2	Rank07	Ruminococcus albus KH2T6.	Firmicutes	Clostridia	Clostridiales	Hungate	FeFe.B
RflaF_010100000295	1	1.69492	76.3	Rank10	Ruminococcus albus KH2T6.	Firmicutes	Clostridia	Clostridiales	Hungate	FeFe.B
RflaF_010100000295	1	1.69492	80	Rank04	Ruminococcus albus KH2T6.	Firmicutes	Clostridia	Clostridiales	Hungate	FeFe.B
RflaF_010100000295	1	1.69492	76.5	Rank33	Ruminococcus albus KH2T6.	Firmicutes	Clostridia	Clostridiales	Hungate	FeFe.B
RflaF_010100000295	2	3.38983	65.3	Rank43	Ruminococcus albus KH2T6.	Firmicutes	Clostridia	Clostridiales	Hungate	FeFe.B
RflaF_010100000295	1	1.69492	75.4	Rank01	Ruminococcus albus KH2T6.	Firmicutes	Clostridia	Clostridiales	Hungate	FeFe.B
RflaF_010100000295	1	1.69492	79	Rank46	Ruminococcus albus KH2T6.	Firmicutes	Clostridia	Clostridiales	Hungate	FeFe.B
RflaF_010100000295	1	1.69492	75.3	Rank01	Ruminococcus albus KH2T6.	Firmicutes	Clostridia	Clostridiales	Hungate	FeFe.B
RflaF_010100000295	1	1.69492	82.4	Rank43	Ruminococcus albus KH2T6.	Firmicutes	Clostridia	Clostridiales	Hungate	FeFe.B
RflaF_010100000295	1	1.69492	65.9	Rank04	Ruminococcus albus KH2T6.	Firmicutes	Clostridia	Clostridiales	Hungate	FeFe.B
RflaF_010100000295	1	1.69492	70.8	Rank04	Ruminococcus albus KH2T6.	Firmicutes	Clostridia	Clostridiales	Hungate	FeFe.B
RflaF_010100000295	1	1.69492	65.2	Rank13	Ruminococcus albus KH2T6.	Firmicutes	Clostridia	Clostridiales	Hungate	FeFe.B
RflaF_010100007202	1	1.69492	73.1	Rank45	Ruminococcus albus KH2T6.	Firmicutes	Clostridia	Clostridiales	Hungate	FeFe.B
RflaF_010100007202	1	1.69492	80.5	Rank07	Ruminococcus albus KH2T6.	Firmicutes	Clostridia	Clostridiales	Hungate	FeFe.B
RflaF_010100007202	1	1.69492	67.6	Rank08	Ruminococcus albus KH2T6.	Firmicutes	Clostridia	Clostridiales	Hungate	FeFe.B
RflaF_010100007202	1	1.69492	74.7	Rank33	Ruminococcus albus KH2T6.	Firmicutes	Clostridia	Clostridiales	Hungate	FeFe.B
RflaF_010100007202	1	1.69492	80.4	Rank05	Ruminococcus albus KH2T6.	Firmicutes	Clostridia	Clostridiales	Hungate	FeFe.B
RflaF_010100007202	2	3.38983	75	Rank36	Ruminococcus albus KH2T6.	Firmicutes	Clostridia	Clostridiales	Hungate	FeFe.B
RflaF_010100007202	1	1.69492	65.2	Rank36	Ruminococcus albus KH2T6.	Firmicutes	Clostridia	Clostridiales	Hungate	FeFe.B
RflaF_010100007202	1	1.69492	67.5	Rank44	Ruminococcus albus KH2T6.	Firmicutes	Clostridia	Clostridiales	Hungate	FeFe.B
RflaF_010100007202	1	1.69492	81.9	Rank13	Ruminococcus albus KH2T6.	Firmicutes	Clostridia	Clostridiales	Hungate	FeFe.B
RflaF_010100007202	1	1.69492	76	Rank04	Ruminococcus albus KH2T6.	Firmicutes	Clostridia	Clostridiales	Hungate	FeFe.B
RflaF_010100007202	1	1.69492	68.6	Rank04	Ruminococcus albus KH2T6.	Firmicutes	Clostridia	Clostridiales	Hungate	FeFe.B
RflaF_010100007202	1	1.69492	70.7	Rank42	Ruminococcus albus KH2T6.	Firmicutes	Clostridia	Clostridiales	Hungate	FeFe.B
RflaF_010100007202	1	1.69492	77.3	Rank07	Ruminococcus albus KH2T6.	Firmicutes	Clostridia	Clostridiales	Hungate	FeFe.B
RflaF_010100007202	2	3.38983	75	Rank33	Ruminococcus albus KH2T6.	Firmicutes	Clostridia	Clostridiales	Hungate	FeFe.B
RflaF_010100007202	1	1.69492	66.2	Rank42	Ruminococcus albus KH2T6.	Firmicutes	Clostridia	Clostridiales	Hungate	FeFe.B
RflaF_010100007202	1	1.69492	77.1	Rank13	Ruminococcus albus KH2T6.	Firmicutes	Clostridia	Clostridiales	Hungate	FeFe.B
RflaF_010100007202	1	1.69492	76.7	Rank13	Ruminococcus albus KH2T6.	Firmicutes	Clostridia	Clostridiales	Hungate	FeFe.B
RflaF_010100007202	1	1.69492	72.8	Rank05	Ruminococcus albus KH2T6.	Firmicutes	Clostridia	Clostridiales	Hungate	FeFe.B
RflaF_010100007202	1	1.69492	77.2	Rank33	Ruminococcus albus KH2T6.	Firmicutes	Clostridia	Clostridiales	Hungate	FeFe.B
RflaF_010100007202	1	1.69492	82.5	Rank06	Ruminococcus albus KH2T6.	Firmicutes	Clostridia	Clostridiales	Hungate	FeFe.B
RflaF_010100007202	1	1.69492	75.9	Rank05	Ruminococcus albus KH2T6.	Firmicutes	Clostridia	Clostridiales	Hungate	FeFe.B
RflaF_010100007202	1	1.69492	81	Rank39	Ruminococcus albus KH2T6.	Firmicutes	Clostridia	Clostridiales	Hungate	FeFe.B
RflaF_010100007202	1	1.69492	65.4	Rank44	Ruminococcus albus KH2T6.	Firmicutes	Clostridia	Clostridiales	Hungate	FeFe.B
RflaF_010100007202	1	1.69492	76.6	Rank04	Ruminococcus albus KH2T6.	Firmicutes	Clostridia	Clostridiales	Hungate	FeFe.B
RflaF_010100007202	1	1.69492	71.4	Rank44	Ruminococcus albus KH2T6.	Firmicutes	Clostridia	Clostridiales	Hungate	FeFe.B
RflaF_010100007202	1	1.69492	75.7	Rank10	Ruminococcus albus KH2T6.	Firmicutes	Clostridia	Clostridiales	Hungate	FeFe.B
RflaF_010100007202	1	1.69492	69.8	Rank44	Ruminococcus albus KH2T6.	Firmicutes	Clostridia	Clostridiales	Hungate	FeFe.B
RflaF_010100007202	1	1.69492	73.8	Rank42	Ruminococcus albus KH2T6.	Firmicutes	Clostridia	Clostridiales	Hungate	FeFe.B
RflaF_010100007202	1	1.69492	72.5	Rank38	Ruminococcus albus KH2T6.	Firmicutes	Clostridia	Clostridiales	Hungate	FeFe.B
RflaF_010100007202	1	1.69492	73.9	Rank13	Ruminococcus albus KH2T6.	Firmicutes	Clostridia	Clostridiales	Hungate	FeFe.B
Rumal_0577	1	1.69492	76.4	Rank13	Ruminococcus albus KH2T6.	Firmicutes	Clostridia	Clostridiales	Hungate	FeFe.B
Rumal_0577	1	1.69492	78.6	Rank13	Ruminococcus albus KH2T6.	Firmicutes	Clostridia	Clostridiales	Hungate	FeFe.B
Rumal_0577	1	1.69492	80.3	Rank13	Ruminococcus albus KH2T6.	Firmicutes	Clostridia	Clostridiales	Hungate	FeFe.B
Rumal_0577	1	1.69492	73.3	Rank39	Ruminococcus albus KH2T6.	Firmicutes	Clostridia	Clostridiales	Hungate	FeFe.B
Rumal_0577	1	1.69492	71.4	Rank38	Ruminococcus albus KH2T6.	Firmicutes	Clostridia	Clostridiales	Hungate	FeFe.B
Rumal_0577	1	1.69492	76.5	Rank34	Ruminococcus albus KH2T6.	Firmicutes	Clostridia	Clostridiales	Hungate	FeFe.B
Rumal_0577	1	1.69492	76.6	Rank34	Ruminococcus albus KH2T6.	Firmicutes	Clostridia	Clostridiales	Hungate	FeFe.B
Rumal_0577	6	10.1695	75.5	Rank45	Ruminococcus albus KH2T6.	Firmicutes	Clostridia	Clostridiales	Hungate	FeFe.B
Rumal_0577	1	1.69492	73.8	Rank04	Ruminococcus albus KH2T6.	Firmicutes	Clostridia	Clostridiales	Hungate	FeFe.B
Rumal_0577	4	6.77966	79.1	Rank01	Ruminococcus albus KH2T6.	Firmicutes	Clostridia	Clostridiales	Hungate	FeFe.B
Rumal_2964	3	5.08475	74.6	Rank01	Ruminococcus albus KH2T6.	Firmicutes	Clostridia	Clostridiales	Hungate	FeFe.B
Rumal_2964	1	1.69492	71.1	Rank44	Ruminococcus albus KH2T6.	Firmicutes	Clostridia	Clostridiales	Hungate	FeFe.B
Rumal_2964	1	1.69492	77.3	Rank38	Ruminococcus albus KH2T6.	Firmicutes	Clostridia	Clostridiales	Hungate	FeFe.B
Rumal_2964	1	1.69492	71.2	Rank43	Ruminococcus albus KH2T6.	Firmicutes	Clostridia	Clostridiales	Hungate	FeFe.B
Rumal_3405	1	1.69492	75	Rank13	Ruminococcus albus KH2T6.	Firmicutes	Clostridia	Clostridiales	Hungate	FeFe.B
Rumal_3405	1	1.69492	78.3	Rank13	Ruminococcus albus KH2T6.	Firmicutes	Clostridia	Clostridiales	Hungate	FeFe.B
Rumal_3405	1	1.69492	72	Rank07	Ruminococcus albus KH2T6.	Firmicutes	Clostridia	Clostridiales	Hungate	FeFe.B
Rumal_3405	1	1.69492	80.7	Rank13	Ruminococcus albus KH2T6.	Firmicutes	Clostridia	Clostridiales	Hungate	FeFe.B
Rumal_3405	1	1.69492	74.4	Rank44	Ruminococcus albus KH2T6.	Firmicutes	Clostridia	Clostridiales	Hungate	FeFe.B
Rumal_3405	1	1.69492	85.7	Rank04	Ruminococcus albus KH2T6.	Firmicutes	Clostridia	Clostridiales	Hungate	FeFe.B
Rumal_3405	1	1.69492	77.3	Rank34	Ruminococcus albus KH2T6.	Firmicutes	Clostridia	Clostridiales	Hungate	FeFe.B
Rumal_3405	1	1.69492	76.4	Rank06	Ruminococcus albus KH2T6.	Firmicutes	Clostridia	Clostridiales	Hungate	FeFe.B
Rumal_3405	1	1.69492	76.7	Rank01	Ruminococcus albus KH2T6.	Firmicutes	Clostridia	Clostridiales	Hungate	FeFe.B
Rumal_3405	1	1.69492	76.6	Rank10	Ruminococcus albus KH2T6.	Firmicutes	Clostridia	Clostridiales	Hungate	FeFe.B
Rumal_3405	1	1.69492	75.6	Rank08	Ruminococcus albus KH2T6.	Firmicutes	Clostridia	Clostridiales	Hungate	FeFe.B
Rumal_3405	1	1.69492	77.8	Rank10	Ruminococcus albus KH2T6.	Firmicutes	Clostridia	Clostridiales	Hungate	FeFe.B
Rumal_3405	1	1.69492	81	Rank45	Ruminococcus albus KH2T6.	Firmicutes	Clostridia	Clostridiales	Hungate	FeFe.B
Rumal_3405	1	1.69492	65.9	Rank46	Ruminococcus albus KH2T6.	Firmicutes	Clostridia	Clostridiales	Hungate	FeFe.B
Rumal_3405	1	1.69492	72	Rank43	Ruminococcus albus KH2T6.	Firmicutes	Clostridia	Clostridiales	Hungate	FeFe.B
Rumal_3405	1	1.69492	80	Rank39	Ruminococcus albus KH2T6.	Firmicutes	Clostridia	Clostridiales	Hungate	FeFe.B
Rumal_3405	1	1.69492	65.8	Rank33	Ruminococcus albus KH2T6.	Firmicutes	Clostridia	Clostridiales	Hungate	FeFe.B
Rumal_3405	1	1.69492	78	Rank34	Ruminococcus albus KH2T6.	Firmicutes	Clostridia	Clostridiales	Hungate	FeFe.B
Rumal_3405	1	1.69492	79.1	Rank34	Ruminococcus albus KH2T6.	Firmicutes	Clostridia	Clostridiales	Hungate	FeFe.B
Rumal_3405	2	3.38983	76.6	Rank06	Ruminococcus albus KH2T6.	Firmicutes	Clostridia	Clostridiales	Hungate	FeFe.B
Rumal_3405	1	1.69492	75.4	Rank45	Ruminococcus albus KH2T6.	Firmicutes	Clostridia	Clostridiales	Hungate	FeFe.B
Rumal_3405	1	1.69492	74.3	Rank45	Ruminococcus albus KH2T6.	Firmicutes	Clostridia	Clostridiales	Hungate	FeFe.B
Rumal_3405	1	1.69492	68.2	Rank06	Ruminococcus albus KH2T6.	Firmicutes	Clostridia	Clostridiales	Hungate	FeFe.B
Rumal_3405	1	1.69492	76.9	Rank38	Ruminococcus albus KH2T6.	Firmicutes	Clostridia	Clostridiales	Hungate	FeFe.B
Rumal_3405	1	1.69492	79.2	Rank10	Ruminococcus albus KH2T6.	Firmicutes	Clostridia	Clostridiales	Hungate	FeFe.B
Rumal_3405	1	1.69492	76.8	Rank08	Ruminococcus albus KH2T6.	Firmicutes	Clostridia	Clostridiales	Hungate	FeFe.B
Rumal_3405	1	1.69492	66.7	Rank05	Ruminococcus albus KH2T6.	Firmicutes	Clostridia	Clostridiales	Hungate	FeFe.B
Rumal_3405	1	1.69492	74.5	Rank46	Ruminococcus albus KH2T6.	Firmicutes	Clostridia	Clostridiales	Hungate	FeFe.B
Rumal_3405	1	1.69492	79.4	Rank13	Ruminococcus albus KH2T6.	Firmicutes	Clostridia	Clostridiales	Hungate	FeFe.B
Rumal_3405	1	1.69492	73.5	Rank08	Ruminococcus albus KH2T6.	Firmicutes	Clostridia	Clostridiales	Hungate	FeFe.B
Rumal_3405	1	1.69492	73.7	Rank08	Ruminococcus albus KH2T6.	Firmicutes	Clostridia	Clostridiales	Hungate	FeFe.B
Rumal_3405	1	1.69492	71.6	Rank38	Ruminococcus albus KH2T6.	Firmicutes	Clostridia	Clostridiales	Hungate	FeFe.B
Rumal_3405	1	1.69492	74	Rank45	Ruminococcus albus KH2T6.	Firmicutes	Clostridia	Clostridiales	Hungate	FeFe.B
Rumal_3405	2	3.38983	74.4	Rank45	Ruminococcus albus KH2T6.	Firmicutes	Clostridia	Clostridiales	Hungate	FeFe.B
Rumal_3405	1	1.69492	67.6	Rank39	Ruminococcus albus KH2T6.	Firmicutes	Clostridia	Clostridiales	Hungate	FeFe.B
Rumal_3405	1	1.69492	78.6	Rank44	Ruminococcus albus KH2T6.	Firmicutes	Clostridia	Clostridiales	Hungate	FeFe.B
Rumal_3405	1	1.69492	79	Rank07	Ruminococcus albus KH2T6.	Firmicutes	Clostridia	Clostridiales	Hungate	FeFe.B
Rumal_3405	1	1.69492	77	Rank38	Ruminococcus albus KH2T6.	Firmicutes	Clostridia	Clostridiales	Hungate	FeFe.B
Rumal_3405	1	1.69492	78.1	Rank38	Ruminococcus albus KH2T6.	Firmicutes	Clostridia	Clostridiales	Hungate	FeFe.B
Rumal_3405	1	1.69492	77.9	Rank12	Ruminococcus albus KH2T6.	Firmicutes	Clostridia	Clostridiales	Hungate	FeFe.B
Rumal_3405	1	1.69492	73.8	Rank08	Ruminococcus albus KH2T6.	Firmicutes	Clostridia	Clostridiales	Hungate	FeFe.B
Rumal_3405	1	1.69492	75.9	Rank46	Ruminococcus albus KH2T6.	Firmicutes	Clostridia	Clostridiales	Hungate	FeFe.B
Rumal_3405	1	1.69492	80	Rank13	Ruminococcus albus KH2T6.	Firmicutes	Clostridia	Clostridiales	Hungate	FeFe.B
Rumal_3405	1	1.69492	76.9	Rank33	Ruminococcus albus KH2T6.	Firmicutes	Clostridia	Clostridiales	Hungate	FeFe.B
Rumal_3405	1	1.69492	80.6	Rank04	Ruminococcus albus KH2T6.	Firmicutes	Clostridia	Clostridiales	Hungate	FeFe.B
Rumal_3405	1	1.69492	71.1	Rank06	Ruminococcus albus KH2T6.	Firmicutes	Clostridia	Clostridiales	Hungate	FeFe.B
Rumal_3405	1	1.69492	74.4	Rank04	Ruminococcus albus KH2T6.	Firmicutes	Clostridia	Clostridiales	Hungate	FeFe.B
Rumal_3405	2	3.38983	77	Rank34	Ruminococcus albus KH2T6.	Firmicutes	Clostridia	Clostridiales	Hungate	FeFe.B
Rumal_3405	1	1.69492	72.1	Rank34	Ruminococcus albus KH2T6.	Firmicutes	Clostridia	Clostridiales	Hungate	FeFe.B
Rumal_3405	1	1.69492	77.5	Rank46	Ruminococcus albus KH2T6.	Firmicutes	Clostridia	Clostridiales	Hungate	FeFe.B
Rumal_3405	1	1.69492	66.7	Rank02	Ruminococcus albus KH2T6.	Firmicutes	Clostridia	Clostridiales	Hungate	FeFe.B
Rumal_3405	1	1.69492	74.7	Rank34	Ruminococcus albus KH2T6.	Firmicutes	Clostridia	Clostridiales	Hungate	FeFe.B
Rumal_3405	1	1.69492	72.6	Rank07	Ruminococcus albus KH2T6.	Firmicutes	Clostridia	Clostridiales	Hungate	FeFe.B
Rumal_3405	1	1.69492	84.2	Rank04	Ruminococcus albus KH2T6.	Firmicutes	Clostridia	Clostridiales	Hungate	FeFe.B
Rumal_3405	1	1.69492	75.6	Rank45	Ruminococcus albus KH2T6.	Firmicutes	Clostridia	Clostridiales	Hungate	FeFe.B
Rumal_3405	1	1.69492	72.7	Rank34	Ruminococcus albus KH2T6.	Firmicutes	Clostridia	Clostridiales	Hungate	FeFe.B
Rumal_3405	1	1.69492	73.5	Rank06	Ruminococcus albus KH2T6.	Firmicutes	Clostridia	Clostridiales	Hungate	FeFe.B
Rumal_3405	1	1.69492	79.5	Rank45	Ruminococcus albus KH2T6.	Firmicutes	Clostridia	Clostridiales	Hungate	FeFe.B
Rumal_3405	1	1.69492	75	Rank34	Ruminococcus albus KH2T6.	Firmicutes	Clostridia	Clostridiales	Hungate	FeFe.B
Rumal_3405	1	1.69492	83.3	Rank38	Ruminococcus albus KH2T6.	Firmicutes	Clostridia	Clostridiales	Hungate	FeFe.B
Rumal_3405	1	1.69492	75.6	Rank07	Ruminococcus albus KH2T6.	Firmicutes	Clostridia	Clostridiales	Hungate	FeFe.B
Rumal_3405	1	1.69492	75.3	Rank34	Ruminococcus albus KH2T6.	Firmicutes	Clostridia	Clostridiales	Hungate	FeFe.B
Rumal_3405	1	1.69492	79.4	Rank45	Ruminococcus albus KH2T6.	Firmicutes	Clostridia	Clostridiales	Hungate	FeFe.B
Rumal_3405	1	1.69492	78.2	Rank01	Ruminococcus albus KH2T6.	Firmicutes	Clostridia	Clostridiales	Hungate	FeFe.B
Rumal_3405	1	1.69492	77.8	Rank08	Ruminococcus albus KH2T6.	Firmicutes	Clostridia	Clostridiales	Hungate	FeFe.B
Rumal_3405	1	1.69492	72	Rank46	Ruminococcus albus KH2T6.	Firmicutes	Clostridia	Clostridiales	Hungate	FeFe.B
Rumal_3405	1	1.69492	79.1	Rank07	Ruminococcus albus KH2T6.	Firmicutes	Clostridia	Clostridiales	Hungate	FeFe.B
Rumal_3405	1	1.69492	75.3	Rank46	Ruminococcus albus KH2T6.	Firmicutes	Clostridia	Clostridiales	Hungate	FeFe.B
Rumal_3405	1	1.69492	85.4	Rank34	Ruminococcus albus KH2T6.	Firmicutes	Clostridia	Clostridiales	Hungate	FeFe.B
Rumal_3405	1	1.69492	78.7	Rank45	Ruminococcus albus KH2T6.	Firmicutes	Clostridia	Clostridiales	Hungate	FeFe.B
Rumal_3405	1	1.69492	76.9	Rank45	Ruminococcus albus KH2T6.	Firmicutes	Clostridia	Clostridiales	Hungate	FeFe.B
Rumal_3405	1	1.69492	76	Rank06	Ruminococcus albus KH2T6.	Firmicutes	Clostridia	Clostridiales	Hungate	FeFe.B
Rumal_3405	1	1.69492	73.8	Rank46	Ruminococcus albus KH2T6.	Firmicutes	Clostridia	Clostridiales	Hungate	FeFe.B
Rumal_3405	1	1.69492	70.3	Rank34	Olsenella umbonata WCP15.	Actinobacteria	Actinobacteria	Coriobacteriales	Hungate	FeFe.B
Rumal_3405	1	1.69492	68.8	Rank34	Olsenella umbonata WCP15.	Actinobacteria	Actinobacteria	Coriobacteriales	Hungate	FeFe.B
Rumal_3405	1	1.69492	72.7	Rank02	Olsenella umbonata WCP15.	Actinobacteria	Actinobacteria	Coriobacteriales	Hungate	FeFe.B
Rumal_3405	1	1.69492	69.1	Rank07	Lachnoclostridium clostridioforme NLAE-zl-G208.	Firmicutes	Clostridia	Clostridiales	Hungate	FeFe.B
Rumal_3405	1	1.69492	74.4	Rank39	Lachnoclostridium clostridioforme NLAE-zl-G208.	Firmicutes	Clostridia	Clostridiales	Hungate	FeFe.B
Rumal_3405	1	1.69492	83.7	Rank44	Lachnoclostridium clostridioforme NLAE-zl-G208.	Firmicutes	Clostridia	Clostridiales	Hungate	FeFe.B
Rumal_3405	1	1.69492	78	Rank05	Lachnoclostridium clostridioforme NLAE-zl-G208.	Firmicutes	Clostridia	Clostridiales	Hungate	FeFe.B
Rumal_3405	1	1.69492	79.7	Rank43	Lachnoclostridium clostridioforme NLAE-zl-G208.	Firmicutes	Clostridia	Clostridiales	Hungate	FeFe.B
Rumal_3405	1	1.69492	80.9	Rank33	Lachnoclostridium clostridioforme NLAE-zl-G208.	Firmicutes	Clostridia	Clostridiales	Hungate	FeFe.B
Rumal_3405	1	1.69492	69.1	Rank08	Lachnoclostridium clostridioforme NLAE-zl-G208.	Firmicutes	Clostridia	Clostridiales	Hungate	FeFe.B
Rumal_3405	1	1.69492	66.7	Rank04	Peptostreptococcus russellii Calf135.	Firmicutes	Clostridia	Clostridiales	Hungate	FeFe.B
Rumal_3405	1	1.69492	77.3	Rank01	Peptostreptococcus russellii Calf135.	Firmicutes	Clostridia	Clostridiales	Hungate	FeFe.B
Rumal_3405	1	1.69492	65.3	Rank01	Peptostreptococcus russellii Calf135.	Firmicutes	Clostridia	Clostridiales	Hungate	FeFe.B
Rumal_3405	1	1.69492	78.7	Rank46	Peptostreptococcus russellii Calf135.	Firmicutes	Clostridia	Clostridiales	Hungate	FeFe.B
Rumal_3405	1	1.69492	65	Rank06	Peptostreptococcus russellii Calf135.	Firmicutes	Clostridia	Clostridiales	Hungate	FeFe.B
Rumal_3405	1	1.69492	67.4	Rank07	Bacteroides thetaiotaomicron NLAE-zl-C579.	Bacteroidetes	Bacteroidia	Bacteroidales	Hungate	FeFe.B
Rumal_3405	1	1.69492	77.6	Rank07	Lachnoclostridium contortum NLAE-zl-C134.	Firmicutes	Clostridia	Clostridiales	Hungate	FeFe.B
Rumal_3405	1	1.69492	76.2	Rank07	Lachnoclostridium contortum NLAE-zl-C134.	Firmicutes	Clostridia	Clostridiales	Hungate	FeFe.B
Rumal_3405	1	1.69492	69.6	Rank44	Lachnoclostridium contortum NLAE-zl-C134.	Firmicutes	Clostridia	Clostridiales	Hungate	FeFe.B
Rumal_3405	1	1.69492	66.7	Rank04	Lachnoclostridium clostridioforme NLAE-zl-C196.	Firmicutes	Clostridia	Clostridiales	Hungate	FeFe.B
Rumal_3405	1	1.69492	75.4	Rank13	Lachnoclostridium clostridioforme NLAE-zl-C196.	Firmicutes	Clostridia	Clostridiales	Hungate	FeFe.B
Rumal_3405	3	5.08475	70.2	Rank43	Lachnoclostridium clostridioforme NLAE-zl-C196.	Firmicutes	Clostridia	Clostridiales	Hungate	FeFe.B
Rumal_3405	2	3.38983	69.7	Rank39	Lachnoclostridium clostridioforme NLAE-zl-C196.	Firmicutes	Clostridia	Clostridiales	Hungate	FeFe.B
Rumal_3405	1	1.69492	79.4	Rank13	Lachnoclostridium oroticum NLAE-zl-C242.	Firmicutes	Clostridia	Clostridiales	Hungate	FeFe.B
Rumal_3405	1	1.69492	78.3	Rank08	Lachnoclostridium oroticum NLAE-zl-C242.	Firmicutes	Clostridia	Clostridiales	Hungate	FeFe.B
Rumal_3405	1	1.69492	78	Rank07	Lachnoclostridium oroticum NLAE-zl-C242.	Firmicutes	Clostridia	Clostridiales	Hungate	FeFe.B
Rumal_3405	1	1.69492	74.7	Rank44	Lachnoclostridium oroticum NLAE-zl-C242.	Firmicutes	Clostridia	Clostridiales	Hungate	FeFe.B
Rumal_3405	1	1.69492	72.8	Rank36	Lachnoclostridium oroticum NLAE-zl-C242.	Firmicutes	Clostridia	Clostridiales	Hungate	FeFe.B
Rumal_3405	1	1.69492	75	Rank08	Lachnoclostridium oroticum NLAE-zl-C242.	Firmicutes	Clostridia	Clostridiales	Hungate	FeFe.B
Rumal_3405	2	3.38983	75	Rank44	Lachnoclostridium oroticum NLAE-zl-C242.	Firmicutes	Clostridia	Clostridiales	Hungate	FeFe.B
Rumal_3405	2	3.38983	76.2	Rank36	Lachnoclostridium oroticum NLAE-zl-C242.	Firmicutes	Clostridia	Clostridiales	Hungate	FeFe.B
Rumal_3405	1	1.69492	82.9	Rank39	Lachnoclostridium oroticum NLAE-zl-C242.	Firmicutes	Clostridia	Clostridiales	Hungate	FeFe.B
Rumal_3405	1	1.69492	83.1	Rank45	Lachnoclostridium oroticum NLAE-zl-C242.	Firmicutes	Clostridia	Clostridiales	Hungate	FeFe.B
Rumal_3405	1	1.69492	68.8	Rank43	Lachnoclostridium oroticum NLAE-zl-C242.	Firmicutes	Clostridia	Clostridiales	Hungate	FeFe.B
Rumal_3405	1	1.69492	89.5	Rank07	Olsenella sp. KH3B4.	Actinobacteria	Actinobacteria	Coriobacteriales	Hungate	FeFe.B
Rumal_3405	1	1.69492	70.3	Rank08	Olsenella sp. KH3B4.	Actinobacteria	Actinobacteria	Coriobacteriales	Hungate	FeFe.B
Rumal_3405	1	1.69492	86.8	Rank07	Olsenella sp. KH3B4.	Actinobacteria	Actinobacteria	Coriobacteriales	Hungate	FeFe.B
Rumal_3405	1	1.69492	69.4	Rank02	Olsenella sp. KH3B4.	Actinobacteria	Actinobacteria	Coriobacteriales	Hungate	FeFe.B
Rumal_3405	1	1.69492	70	Rank05	Olsenella sp. KH3B4.	Actinobacteria	Actinobacteria	Coriobacteriales	Hungate	FeFe.B
Rumal_3405	1	1.69492	68.2	Rank04	Olsenella sp. KH3B4.	Actinobacteria	Actinobacteria	Coriobacteriales	Hungate	FeFe.B
Rumal_3405	1	1.69492	68.2	Rank05	Olsenella sp. KH3B4.	Actinobacteria	Actinobacteria	Coriobacteriales	Hungate	FeFe.B
Rumal_3405	1	1.69492	86.5	Rank13	Olsenella sp. KH3B4.	Actinobacteria	Actinobacteria	Coriobacteriales	Hungate	FeFe.B
Rumal_3405	1	1.69492	68.6	Rank08	Olsenella sp. KH3B4.	Actinobacteria	Actinobacteria	Coriobacteriales	Hungate	FeFe.B
Rumal_3405	1	1.69492	65.5	Rank13	Olsenella sp. KH3B4.	Actinobacteria	Actinobacteria	Coriobacteriales	Hungate	FeFe.B
Rumal_3405	1	1.69492	69.5	Rank36	Olsenella sp. KH3B4.	Actinobacteria	Actinobacteria	Coriobacteriales	Hungate	FeFe.B
Rumal_3405	1	1.69492	65.1	Rank44	Olsenella sp. KH3B4.	Actinobacteria	Actinobacteria	Coriobacteriales	Hungate	FeFe.B
Rumal_3405	1	1.69492	78	Rank05	Olsenella sp. KH3B4.	Actinobacteria	Actinobacteria	Coriobacteriales	Hungate	FeFe.B
Rumal_3405	1	1.69492	67.7	Rank08	Olsenella sp. KH3B4.	Actinobacteria	Actinobacteria	Coriobacteriales	Hungate	FeFe.B
Rumal_3405	1	1.69492	86.4	Rank39	Olsenella sp. KH3B4.	Actinobacteria	Actinobacteria	Coriobacteriales	Hungate	FeFe.B
Rumal_3405	1	1.69492	66.7	Rank12	Olsenella sp. KH3B4.	Actinobacteria	Actinobacteria	Coriobacteriales	Hungate	FeFe.B
Rumal_3405	1	1.69492	86	Rank12	Olsenella sp. KH3B4.	Actinobacteria	Actinobacteria	Coriobacteriales	Hungate	FeFe.B
Rumal_3405	1	1.69492	78	Rank01	Olsenella sp. KH3B4.	Actinobacteria	Actinobacteria	Coriobacteriales	Hungate	FeFe.B
Rumal_3405	1	1.69492	69.8	Rank05	Olsenella sp. KH3B4.	Actinobacteria	Actinobacteria	Coriobacteriales	Hungate	FeFe.B
Rumal_3405	1	1.69492	78	Rank10	Olsenella sp. KH3B4.	Actinobacteria	Actinobacteria	Coriobacteriales	Hungate	FeFe.B
Rumal_3405	1	1.69492	69.1	Rank33	Olsenella sp. KH3B4.	Actinobacteria	Actinobacteria	Coriobacteriales	Hungate	FeFe.B
Rumal_3405	1	1.69492	69.5	Rank08	Olsenella sp. KH3B4.	Actinobacteria	Actinobacteria	Coriobacteriales	Hungate	FeFe.B
Rumal_3405	1	1.69492	80.6	Rank01	Megamonas sp. Calf98-2.	Firmicutes	Bacilli	Lactobacillales	Hungate	FeFe.B
Rumal_3405	1	1.69492	79.5	Rank13	Megamonas sp. Calf98-2.	Firmicutes	Bacilli	Lactobacillales	Hungate	FeFe.B
Rumal_3405	1	1.69492	90	Rank05	Megamonas sp. Calf98-2.	Firmicutes	Bacilli	Lactobacillales	Hungate	FeFe.B
Rumal_3405	1	1.69492	72.9	Rank06	Megamonas sp. Calf98-2.	Firmicutes	Bacilli	Lactobacillales	Hungate	FeFe.B
Rumal_3405	1	1.69492	88.1	Rank08	Megamonas sp. Calf98-2.	Firmicutes	Bacilli	Lactobacillales	Hungate	FeFe.B
Rumal_3405	1	1.69492	68.8	Rank08	Megamonas sp. Calf98-2.	Firmicutes	Bacilli	Lactobacillales	Hungate	FeFe.B
Rumal_3405	1	1.69492	76	Rank04	Megamonas sp. Calf98-2.	Firmicutes	Bacilli	Lactobacillales	Hungate	FeFe.B
Rumal_3405	3	5.08475	83.7	Rank39	Megamonas sp. Calf98-2.	Firmicutes	Bacilli	Lactobacillales	Hungate	FeFe.B
Rumal_3405	1	1.69492	78.6	Rank04	Megamonas sp. Calf98-2.	Firmicutes	Bacilli	Lactobacillales	Hungate	FeFe.B
Rumal_3405	1	1.69492	72.7	Rank46	Megamonas sp. Calf98-2.	Firmicutes	Bacilli	Lactobacillales	Hungate	FeFe.B
Rumal_3405	1	1.69492	75	Rank05	Megamonas sp. Calf98-2.	Firmicutes	Bacilli	Lactobacillales	Hungate	FeFe.B
Rumal_3405	1	1.69492	81.5	Rank46	Megamonas sp. Calf98-2.	Firmicutes	Bacilli	Lactobacillales	Hungate	FeFe.B
Rumal_3405	1	1.69492	82.4	Rank08	Megamonas sp. Calf98-2.	Firmicutes	Bacilli	Lactobacillales	Hungate	FeFe.B
Rumal_3405	1	1.69492	67.5	Rank02	Megamonas sp. Calf98-2.	Firmicutes	Bacilli	Lactobacillales	Hungate	FeFe.B
Rumal_3405	1	1.69492	66.3	Rank43	Megamonas sp. Calf98-2.	Firmicutes	Bacilli	Lactobacillales	Hungate	FeFe.B
Rumal_3405	1	1.69492	84.8	Rank08	Megamonas sp. Calf98-2.	Firmicutes	Bacilli	Lactobacillales	Hungate	FeFe.B
Rumal_3405	1	1.69492	81.5	Rank39	Megamonas sp. Calf98-2.	Firmicutes	Bacilli	Lactobacillales	Hungate	FeFe.B
Rumal_3405	1	1.69492	66.1	Rank04	Megamonas sp. Calf98-2.	Firmicutes	Bacilli	Lactobacillales	Hungate	FeFe.B
Rumal_3405	1	1.69492	75.5	Rank36	Megamonas sp. Calf98-2.	Firmicutes	Bacilli	Lactobacillales	Hungate	FeFe.B
Rumal_3405	1	1.69492	84.3	Rank45	Megamonas sp. Calf98-2.	Firmicutes	Bacilli	Lactobacillales	Hungate	FeFe.B
Rumal_3405	1	1.69492	82.1	Rank08	Megamonas sp. Calf98-2.	Firmicutes	Bacilli	Lactobacillales	Hungate	FeFe.B
Rumal_3405	1	1.69492	78.7	Rank10	Megamonas sp. Calf98-2.	Firmicutes	Bacilli	Lactobacillales	Hungate	FeFe.B
Rumal_3405	1	1.69492	77.6	Rank01	Megamonas sp. Calf98-2.	Firmicutes	Bacilli	Lactobacillales	Hungate	FeFe.B
Rumal_3405	1	1.69492	72.6	Rank05	Megamonas sp. Calf98-2.	Firmicutes	Bacilli	Lactobacillales	Hungate	FeFe.B
Rumal_3405	1	1.69492	74.4	Rank45	Megamonas sp. Calf98-2.	Firmicutes	Bacilli	Lactobacillales	Hungate	FeFe.B
Rumal_3405	1	1.69492	66.7	Rank07	Megamonas sp. Calf98-2.	Firmicutes	Bacilli	Lactobacillales	Hungate	FeFe.B
Rumal_3405	1	1.69492	71.4	Rank01	Megamonas sp. Calf98-2.	Firmicutes	Bacilli	Lactobacillales	Hungate	FeFe.B
Rumal_3405	1	1.69492	76.7	Rank01	Megamonas sp. Calf98-2.	Firmicutes	Bacilli	Lactobacillales	Hungate	FeFe.B
Rumal_3405	1	1.69492	68.1	Rank34	Megamonas sp. Calf98-2.	Firmicutes	Bacilli	Lactobacillales	Hungate	FeFe.B
Rumal_3405	1	1.69492	85.7	Rank10	Megamonas sp. Calf98-2.	Firmicutes	Bacilli	Lactobacillales	Hungate	FeFe.B
Rumal_3405	1	1.69492	76.7	Rank46	Megamonas sp. Calf98-2.	Firmicutes	Bacilli	Lactobacillales	Hungate	FeFe.B
Rumal_3405	1	1.69492	67.2	Rank34	Megamonas sp. Calf98-2.	Firmicutes	Bacilli	Lactobacillales	Hungate	FeFe.B
Rumal_3405	1	1.69492	73.6	Rank39	Megamonas sp. Calf98-2.	Firmicutes	Bacilli	Lactobacillales	Hungate	FeFe.B
Rumal_3405	1	1.69492	73.9	Rank13	Megamonas sp. Calf98-2.	Firmicutes	Bacilli	Lactobacillales	Hungate	FeFe.B
Rumal_3405	1	1.69492	70.7	Rank01	Megamonas sp. Calf98-2.	Firmicutes	Bacilli	Lactobacillales	Hungate	FeFe.B
Rumal_3405	1	1.69492	77.6	Rank42	Megamonas sp. Calf98-2.	Firmicutes	Bacilli	Lactobacillales	Hungate	FeFe.B
Rumal_3405	1	1.69492	82.5	Rank34	Megamonas sp. Calf98-2.	Firmicutes	Bacilli	Lactobacillales	Hungate	FeFe.B
Rumal_3405	1	1.69492	70.6	Rank39	Megamonas sp. Calf98-2.	Firmicutes	Bacilli	Lactobacillales	Hungate	FeFe.B
Rumal_3405	1	1.69492	71.1	Rank07	Megamonas sp. Calf98-2.	Firmicutes	Bacilli	Lactobacillales	Hungate	FeFe.B
Rumal_3405	1	1.69492	72.4	Rank06	Megamonas sp. Calf98-2.	Firmicutes	Bacilli	Lactobacillales	Hungate	FeFe.B
Rumal_3405	1	1.69492	75	Rank39	Megamonas sp. Calf98-2.	Firmicutes	Bacilli	Lactobacillales	Hungate	FeFe.B
Rumal_3405	1	1.69492	66.7	Rank39	Megamonas sp. Calf98-2.	Firmicutes	Bacilli	Lactobacillales	Hungate	FeFe.B
Rumal_3405	1	1.69492	74.3	Rank13	Megamonas sp. Calf98-2.	Firmicutes	Bacilli	Lactobacillales	Hungate	FeFe.B
Rumal_3405	1	1.69492	73.1	Rank45	Megamonas sp. Calf98-2.	Firmicutes	Bacilli	Lactobacillales	Hungate	FeFe.B
Rumal_3405	1	1.69492	78.1	Rank44	Megamonas sp. Calf98-2.	Firmicutes	Bacilli	Lactobacillales	Hungate	FeFe.B
Rumal_3405	1	1.69492	66.7	Rank10	Megamonas sp. Calf98-2.	Firmicutes	Bacilli	Lactobacillales	Hungate	FeFe.B
Rumal_3405	1	1.69492	79	Rank33	Lachnoclostridium celerecrescens 18A	Firmicutes	Clostridia	Clostridiales	Non-Hungate	FeFe.B
Rumal_3405	1	1.69492	67.1	Rank34	Lachnoclostridium celerecrescens 18A	Firmicutes	Clostridia	Clostridiales	Non-Hungate	FeFe.B
Rumal_3405	1	1.69492	87.3	Rank13	Lachnoclostridium celerecrescens 18A	Firmicutes	Clostridia	Clostridiales	Non-Hungate	FeFe.B
Rumal_3405	1	1.69492	73.6	Rank45	Lachnoclostridium celerecrescens 18A	Firmicutes	Clostridia	Clostridiales	Non-Hungate	FeFe.B
Rumal_3405	1	1.69492	86.8	Rank06	Lachnoclostridium celerecrescens 18A	Firmicutes	Clostridia	Clostridiales	Non-Hungate	FeFe.B
Rumal_3405	1	1.69492	65	Rank34	Lachnoclostridium celerecrescens 18A	Firmicutes	Clostridia	Clostridiales	Non-Hungate	FeFe.B
Rumal_3405	1	1.69492	73.8	Rank10	Lachnoclostridium celerecrescens 18A	Firmicutes	Clostridia	Clostridiales	Non-Hungate	FeFe.B
Rumal_3405	1	1.69492	94.8	Rank08	Megasphaera elsdenii YE34.	Firmicutes	Negativicutes	Selenomonadales	Hungate	FeFe.B
Rumal_3405	1	1.69492	93.8	Rank07	Megasphaera elsdenii YE34.	Firmicutes	Negativicutes	Selenomonadales	Hungate	FeFe.B
Rumal_3405	1	1.69492	100	Rank07	Megasphaera elsdenii YE34.	Firmicutes	Negativicutes	Selenomonadales	Hungate	FeFe.B
Rumal_3405	1	1.69492	100	Rank02	Megasphaera elsdenii YE34.	Firmicutes	Negativicutes	Selenomonadales	Hungate	FeFe.B
Rumal_3405	1	1.69492	68.9	Rank13	Peptostreptococcus anaerobius C.	Firmicutes	Clostridia	Clostridiales	Hungate	FeFe.B
Rumal_3407	1	1.69492	82.9	Rank33	Peptostreptococcus anaerobius C.	Firmicutes	Clostridia	Clostridiales	Hungate	FeFe.B
Rumal_3407	1	1.69492	72.5	Rank39	Peptostreptococcus anaerobius C.	Firmicutes	Clostridia	Clostridiales	Hungate	FeFe.B
Rumal_3407	1	1.69492	77.8	Rank13	Peptostreptococcus anaerobius C.	Firmicutes	Clostridia	Clostridiales	Hungate	FeFe.B
Rumal_3407	1	1.69492	77.1	Rank44	Peptostreptococcus anaerobius C.	Firmicutes	Clostridia	Clostridiales	Hungate	FeFe.B
Rumal_3407	1	1.69492	73.1	Rank13	Peptostreptococcus anaerobius C.	Firmicutes	Clostridia	Clostridiales	Hungate	FeFe.B
Rumal_3407	1	1.69492	78.2	Rank36	Peptostreptococcus anaerobius C.	Firmicutes	Clostridia	Clostridiales	Hungate	FeFe.B
Rumal_3407	1	1.69492	79.1	Rank02	Peptostreptococcus anaerobius C.	Firmicutes	Clostridia	Clostridiales	Hungate	FeFe.B
Rumal_3407	1	1.69492	81	Rank33	Peptostreptococcus anaerobius C.	Firmicutes	Clostridia	Clostridiales	Hungate	FeFe.B
Rumal_3407	1	1.69492	77.9	Rank13	Peptostreptococcus anaerobius C.	Firmicutes	Clostridia	Clostridiales	Hungate	FeFe.B
Rumal_3407	1	1.69492	69.9	Rank39	Peptostreptococcus anaerobius C.	Firmicutes	Clostridia	Clostridiales	Hungate	FeFe.B
Rumal_3407	1	1.69492	70.3	Rank43	Peptostreptococcus anaerobius C.	Firmicutes	Clostridia	Clostridiales	Hungate	FeFe.B
Rumal_3407	1	1.69492	77.8	Rank36	Peptostreptococcus anaerobius C.	Firmicutes	Clostridia	Clostridiales	Hungate	FeFe.B
Rumal_3407	1	1.69492	76.2	Rank46	Peptostreptococcus sp. D1.	Firmicutes	Clostridia	Clostridiales	Hungate	FeFe.B
Rumal_3407	1	1.69492	68	Rank07	Peptostreptococcus sp. D1.	Firmicutes	Clostridia	Clostridiales	Hungate	FeFe.B
Rumal_3407	1	1.69492	66.7	Rank04	Peptostreptococcus sp. D1.	Firmicutes	Clostridia	Clostridiales	Hungate	FeFe.B
Rumal_3407	1	1.69492	69	Rank02	Peptostreptococcus sp. D1.	Firmicutes	Clostridia	Clostridiales	Hungate	FeFe.B
Rumal_3407	1	1.69492	68.4	Rank36	Peptostreptococcus sp. D1.	Firmicutes	Clostridia	Clostridiales	Hungate	FeFe.B
Rumal_3407	1	1.69492	69	Rank08	Peptostreptococcus sp. D1.	Firmicutes	Clostridia	Clostridiales	Hungate	FeFe.B
Rumal_3407	1	1.69492	66.2	Rank36	Peptostreptococcus sp. D1.	Firmicutes	Clostridia	Clostridiales	Hungate	FeFe.B
Rumal_3407	1	1.69492	68.1	Rank08	Peptostreptococcus sp. D1.	Firmicutes	Clostridia	Clostridiales	Hungate	FeFe.B
Rumal_3407	1	1.69492	69	Rank12	Peptostreptococcus sp. D1.	Firmicutes	Clostridia	Clostridiales	Hungate	FeFe.B
Rumal_3407	1	1.69492	68.1	Rank07	Peptostreptococcus sp. D1.	Firmicutes	Clostridia	Clostridiales	Hungate	FeFe.B
Rumal_3407	1	1.69492	70.8	Rank42	Peptostreptococcus sp. D1.	Firmicutes	Clostridia	Clostridiales	Hungate	FeFe.B
Rumal_3407	1	1.69492	75.6	Rank33	Peptostreptococcus sp. D1.	Firmicutes	Clostridia	Clostridiales	Hungate	FeFe.B
Rumal_3407	1	1.69492	65.6	Rank01	Peptostreptococcus sp. D1.	Firmicutes	Clostridia	Clostridiales	Hungate	FeFe.B
Rumal_3407	1	1.69492	73.3	Rank39	Peptostreptococcus sp. D1.	Firmicutes	Clostridia	Clostridiales	Hungate	FeFe.B
Rumal_3407	1	1.69492	69.8	Rank36	Peptostreptococcus sp. D1.	Firmicutes	Clostridia	Clostridiales	Hungate	FeFe.B
Rumal_3407	1	1.69492	66.1	Rank05	Peptostreptococcus sp. D1.	Firmicutes	Clostridia	Clostridiales	Hungate	FeFe.B
Rumal_3407	1	1.69492	65	Rank04	Peptostreptococcus sp. D1.	Firmicutes	Clostridia	Clostridiales	Hungate	FeFe.B
Rumal_3407	1	1.69492	66.7	Rank01	Peptostreptococcus sp. D1.	Firmicutes	Clostridia	Clostridiales	Hungate	FeFe.B
Rumal_3407	1	1.69492	67.5	Rank05	Peptostreptococcus sp. D1.	Firmicutes	Clostridia	Clostridiales	Hungate	FeFe.B
Rumal_3407	1	1.69492	68	Rank04	Peptostreptococcus sp. D1.	Firmicutes	Clostridia	Clostridiales	Hungate	FeFe.B
Rumal_3407	1	1.69492	66.2	Rank02	Peptostreptococcus sp. D1.	Firmicutes	Clostridia	Clostridiales	Hungate	FeFe.B
Rumal_3407	1	1.69492	70.7	Rank36	Peptostreptococcus sp. D1.	Firmicutes	Clostridia	Clostridiales	Hungate	FeFe.B
Rumal_3407	1	1.69492	65.4	Rank05	Peptostreptococcus sp. D1.	Firmicutes	Clostridia	Clostridiales	Hungate	FeFe.B
Rumal_3407	1	1.69492	67.4	Rank01	Peptostreptococcus sp. D1.	Firmicutes	Clostridia	Clostridiales	Hungate	FeFe.B
Rumal_3407	1	1.69492	69	Rank10	Peptostreptococcus sp. D1.	Firmicutes	Clostridia	Clostridiales	Hungate	FeFe.B
Rumal_3407	1	1.69492	66.7	Rank07	Peptostreptococcus sp. D1.	Firmicutes	Clostridia	Clostridiales	Hungate	FeFe.B
Rumal_3407	2	3.38983	67.9	Rank05	Peptostreptococcus sp. D1.	Firmicutes	Clostridia	Clostridiales	Hungate	FeFe.B
Rumal_3407	1	1.69492	74.5	Rank10	Ruminococcus albus AR67.	Firmicutes	Clostridia	Clostridiales	Hungate	FeFe.B
Rumal_3407	1	1.69492	73.8	Rank10	Ruminococcus albus AR67.	Firmicutes	Clostridia	Clostridiales	Hungate	FeFe.B
Rumal_3407	1	1.69492	67.4	Rank05	Ruminococcus albus AR67.	Firmicutes	Clostridia	Clostridiales	Hungate	FeFe.B
Rumal_3407	1	1.69492	73.8	Rank44	Ruminococcus albus AR67.	Firmicutes	Clostridia	Clostridiales	Hungate	FeFe.B
Rumal_3407	1	1.69492	73.9	Rank39	Ruminococcus albus AR67.	Firmicutes	Clostridia	Clostridiales	Hungate	FeFe.B
Rumal_3407	1	1.69492	67.8	Rank39	Ruminococcus albus AR67.	Firmicutes	Clostridia	Clostridiales	Hungate	FeFe.B
Rumal_3407	1	1.69492	79.2	Rank33	Ruminococcus albus AR67.	Firmicutes	Clostridia	Clostridiales	Hungate	FeFe.B
Rumal_3407	1	1.69492	76.5	Rank06	Ruminococcus albus AR67.	Firmicutes	Clostridia	Clostridiales	Hungate	FeFe.B
Rumal_3407	1	1.69492	78.1	Rank01	Ruminococcus albus AR67.	Firmicutes	Clostridia	Clostridiales	Hungate	FeFe.B
Rumal_3407	1	1.69492	81.8	Rank06	Ruminococcus albus AR67.	Firmicutes	Clostridia	Clostridiales	Hungate	FeFe.B
Rumal_3407	1	1.69492	74.3	Rank13	Ruminococcus albus AR67.	Firmicutes	Clostridia	Clostridiales	Hungate	FeFe.B
Rumal_3407	1	1.69492	77.5	Rank13	Ruminococcus albus AR67.	Firmicutes	Clostridia	Clostridiales	Hungate	FeFe.B
Rumal_3407	1	1.69492	74.1	Rank39	Ruminococcus albus AR67.	Firmicutes	Clostridia	Clostridiales	Hungate	FeFe.B
Rumal_3407	1	1.69492	73.6	Rank06	Ruminococcus albus AR67.	Firmicutes	Clostridia	Clostridiales	Hungate	FeFe.B
Rumal_3407	1	1.69492	73.7	Rank42	Ruminococcus albus AR67.	Firmicutes	Clostridia	Clostridiales	Hungate	FeFe.B
Rumal_3407	1	1.69492	76.9	Rank33	Ruminococcus albus AR67.	Firmicutes	Clostridia	Clostridiales	Hungate	FeFe.B
Rumal_3407	1	1.69492	75	Rank06	Ruminococcus albus AR67.	Firmicutes	Clostridia	Clostridiales	Hungate	FeFe.B
Rumal_3407	1	1.69492	72.7	Rank34	Ruminococcus albus AR67.	Firmicutes	Clostridia	Clostridiales	Hungate	FeFe.B
Rumal_3407	1	1.69492	80.8	Rank06	Ruminococcus albus AR67.	Firmicutes	Clostridia	Clostridiales	Hungate	FeFe.B
Rumal_3407	1	1.69492	73.2	Rank10	Ruminococcus albus AR67.	Firmicutes	Clostridia	Clostridiales	Hungate	FeFe.B
Rumal_3407	1	1.69492	77.1	Rank45	Ruminococcus albus AR67.	Firmicutes	Clostridia	Clostridiales	Hungate	FeFe.B
Rumal_3407	1	1.69492	65.8	Rank01	Ruminococcus albus AR67.	Firmicutes	Clostridia	Clostridiales	Hungate	FeFe.B
Rumal_3407	1	1.69492	76.1	Rank44	Ruminococcus albus AR67.	Firmicutes	Clostridia	Clostridiales	Hungate	FeFe.B
Rumal_3407	1	1.69492	78.4	Rank39	Ruminococcus albus AR67.	Firmicutes	Clostridia	Clostridiales	Hungate	FeFe.B
Rumal_3407	1	1.69492	73.2	Rank39	Ruminococcus albus AR67.	Firmicutes	Clostridia	Clostridiales	Hungate	FeFe.B
Rumal_3407	1	1.69492	75	Rank13	Ruminococcus albus AR67.	Firmicutes	Clostridia	Clostridiales	Hungate	FeFe.B
Rumal_3407	1	1.69492	80	Rank43	Ruminococcus albus AR67.	Firmicutes	Clostridia	Clostridiales	Hungate	FeFe.B
Rumal_3407	1	1.69492	76.7	Rank39	Ruminococcus albus AR67.	Firmicutes	Clostridia	Clostridiales	Hungate	FeFe.B
Rumal_3407	1	1.69492	77	Rank39	Ruminococcus albus AR67.	Firmicutes	Clostridia	Clostridiales	Hungate	FeFe.B
Rumal_3407	1	1.69492	73.7	Rank34	Ruminococcus albus AR67.	Firmicutes	Clostridia	Clostridiales	Hungate	FeFe.B
Rumal_3407	1	1.69492	76.4	Rank34	Ruminococcus albus AR67.	Firmicutes	Clostridia	Clostridiales	Hungate	FeFe.B
Rumal_3407	1	1.69492	78.3	Rank33	Ruminococcus albus AR67.	Firmicutes	Clostridia	Clostridiales	Hungate	FeFe.B
Rumal_3407	1	1.69492	78.2	Rank45	Ruminococcus albus AR67.	Firmicutes	Clostridia	Clostridiales	Hungate	FeFe.B
Rumal_3407	1	1.69492	72.9	Rank06	Ruminococcus albus AR67.	Firmicutes	Clostridia	Clostridiales	Hungate	FeFe.B
Rumal_3407	1	1.69492	72.4	Rank06	Ruminococcus albus AR67.	Firmicutes	Clostridia	Clostridiales	Hungate	FeFe.B
Rumal_3407	1	1.69492	76.6	Rank02	Ruminococcus albus AR67.	Firmicutes	Clostridia	Clostridiales	Hungate	FeFe.B
Rumal_3407	1	1.69492	76.7	Rank45	Ruminococcus albus AR67.	Firmicutes	Clostridia	Clostridiales	Hungate	FeFe.B
Rumal_3407	1	1.69492	73.7	Rank43	Ruminococcus albus AR67.	Firmicutes	Clostridia	Clostridiales	Hungate	FeFe.B
Rumal_3407	1	1.69492	74.5	Rank01	Ruminococcus albus AR67.	Firmicutes	Clostridia	Clostridiales	Hungate	FeFe.B
Rumal_3407	1	1.69492	73.2	Rank13	Ruminococcus albus AR67.	Firmicutes	Clostridia	Clostridiales	Hungate	FeFe.B
Rumal_3407	1	1.69492	79.5	Rank13	Ruminococcus albus AR67.	Firmicutes	Clostridia	Clostridiales	Hungate	FeFe.B
Rumal_3407	1	1.69492	76.5	Rank33	Ruminococcus albus AR67.	Firmicutes	Clostridia	Clostridiales	Hungate	FeFe.B
Rumal_3407	1	1.69492	73.8	Rank45	Ruminococcus albus AR67.	Firmicutes	Clostridia	Clostridiales	Hungate	FeFe.B
Rumal_3407	1	1.69492	74.2	Rank36	Ruminococcus albus AR67.	Firmicutes	Clostridia	Clostridiales	Hungate	FeFe.B
Rumal_3407	1	1.69492	77.3	Rank05	Ruminococcus albus AR67.	Firmicutes	Clostridia	Clostridiales	Hungate	FeFe.B
Rumal_3407	1	1.69492	70.2	Rank13	Ruminococcus albus AR67.	Firmicutes	Clostridia	Clostridiales	Hungate	FeFe.B
Rumal_3407	1	1.69492	79.5	Rank10	Ruminococcus albus AR67.	Firmicutes	Clostridia	Clostridiales	Hungate	FeFe.B
Rumal_3407	1	1.69492	72	Rank33	Ruminococcus albus AR67.	Firmicutes	Clostridia	Clostridiales	Hungate	FeFe.B
Rumal_3407	1	1.69492	72.1	Rank13	Ruminococcus albus AR67.	Firmicutes	Clostridia	Clostridiales	Hungate	FeFe.B
Rumal_3407	1	1.69492	74.1	Rank36	Ruminococcus albus AR67.	Firmicutes	Clostridia	Clostridiales	Hungate	FeFe.B
Rumal_3407	1	1.69492	75.9	Rank02	Ruminococcus albus AR67.	Firmicutes	Clostridia	Clostridiales	Hungate	FeFe.B
RUMFLA17DRAFT_02029	1	1.69492	75.7	Rank01	Ruminococcus albus AR67.	Firmicutes	Clostridia	Clostridiales	Hungate	FeFe.B
RUMFLA17DRAFT_02029	1	1.69492	78	Rank33	Ruminococcus albus AR67.	Firmicutes	Clostridia	Clostridiales	Hungate	FeFe.B
SELR_07900	1	1.69492	74	Rank01	Ruminococcus albus AR67.	Firmicutes	Clostridia	Clostridiales	Hungate	FeFe.B
SELR_07900	1	1.69492	75.6	Rank33	Ruminococcus albus AR67.	Firmicutes	Clostridia	Clostridiales	Hungate	FeFe.B
SELR_07900	1	1.69492	71.2	Rank43	Ruminococcus albus AR67.	Firmicutes	Clostridia	Clostridiales	Hungate	FeFe.B
SELR_07900	1	1.69492	66.2	Rank33	Ruminococcus albus AR67.	Firmicutes	Clostridia	Clostridiales	Hungate	FeFe.B
SELR_07900	1	1.69492	73	Rank33	Ruminococcus albus AR67.	Firmicutes	Clostridia	Clostridiales	Hungate	FeFe.B
SELR_07900	1	1.69492	77.1	Rank13	Ruminococcus albus AR67.	Firmicutes	Clostridia	Clostridiales	Hungate	FeFe.B
SELR_26360	1	1.69492	70	Rank13	Ruminococcus albus AR67.	Firmicutes	Clostridia	Clostridiales	Hungate	FeFe.B
SELR_26360	1	1.69492	79.6	Rank12	Ruminococcus albus AR67.	Firmicutes	Clostridia	Clostridiales	Hungate	FeFe.B
SELR_26360	1	1.69492	72.3	Rank38	Ruminococcus albus AR67.	Firmicutes	Clostridia	Clostridiales	Hungate	FeFe.B
SELR_26360	1	1.69492	72.7	Rank08	Ruminococcus albus AR67.	Firmicutes	Clostridia	Clostridiales	Hungate	FeFe.B
SELR_26360	1	1.69492	77.2	Rank39	Ruminococcus albus AR67.	Firmicutes	Clostridia	Clostridiales	Hungate	FeFe.B
Sfa1_08640	1	1.69492	72.3	Rank12	Ruminococcus albus AR67.	Firmicutes	Clostridia	Clostridiales	Hungate	FeFe.B
Sfa1_08640	1	1.69492	74.6	Rank39	Ruminococcus albus AR67.	Firmicutes	Clostridia	Clostridiales	Hungate	FeFe.B
Sfa1_08640	1	1.69492	76	Rank04	Ruminococcus albus AR67.	Firmicutes	Clostridia	Clostridiales	Hungate	FeFe.B
Sfa1_08640	1	1.69492	76.1	Rank39	Ruminococcus albus AR67.	Firmicutes	Clostridia	Clostridiales	Hungate	FeFe.B
Sfa1_08640	1	1.69492	75.6	Rank46	Ruminococcus albus AR67.	Firmicutes	Clostridia	Clostridiales	Hungate	FeFe.B
Sfa1_08640	1	1.69492	75	Rank33	Clostridium clostidiforme ATCC 25537.	Firmicutes	Clostridia	Clostridiales	Hungate	FeFe.B
Sfa1_08640	1	1.69492	77.3	Rank42	Clostridium clostidiforme ATCC 25537.	Firmicutes	Clostridia	Clostridiales	Hungate	FeFe.B
Sfa1_08640	1	1.69492	80.5	Rank13	Clostridium clostidiforme ATCC 25537.	Firmicutes	Clostridia	Clostridiales	Hungate	FeFe.B
Sfa1_08640	1	1.69492	80.4	Rank33	Clostridium clostidiforme ATCC 25537.	Firmicutes	Clostridia	Clostridiales	Hungate	FeFe.B
Sfa1_08640	1	1.69492	67.7	Rank34	Clostridium clostidiforme ATCC 25537.	Firmicutes	Clostridia	Clostridiales	Hungate	FeFe.B
Sfa1_08640	1	1.69492	86	Rank39	Clostridium clostidiforme ATCC 25537.	Firmicutes	Clostridia	Clostridiales	Hungate	FeFe.B
Sfa1_08640	1	1.69492	78.6	Rank33	Clostridium clostidiforme ATCC 25537.	Firmicutes	Clostridia	Clostridiales	Hungate	FeFe.B
Sfa1_08640	1	1.69492	66.7	Rank08	Bacteroides thetaiotaomicron KPPR-3.	Bacteroidetes	Bacteroidia	Bacteroidales	Hungate	FeFe.B
Sfa1_08640	1	1.69492	68.3	Rank36	Bacteroides thetaiotaomicron KPPR-3.	Bacteroidetes	Bacteroidia	Bacteroidales	Hungate	FeFe.B
Sfa1_08640	1	1.69492	81.5	Rank39	Bacteroides sp. AR20.	Bacteroidetes	Bacteroidia	Bacteroidales	Hungate	FeFe.B
Sfa1_08640	1	1.69492	67.6	Rank08	Bacteroides sp. AR20.	Bacteroidetes	Bacteroidia	Bacteroidales	Hungate	FeFe.B
Sfa1_08640	1	1.69492	66	Rank13	Bacteroides sp. AR20.	Bacteroidetes	Bacteroidia	Bacteroidales	Hungate	FeFe.B
Sfa1_08640	1	1.69492	66.7	Rank46	Bacteroides sp. AR29.	Bacteroidetes	Bacteroidia	Bacteroidales	Hungate	FeFe.B
Sfa1_08640	1	1.69492	65	Rank44	Butyrivibrio sp. INlla18.	Firmicutes	Clostridia	Clostridiales	Hungate	FeFe.B
Sfa1_08640	1	1.69492	77.6	Rank44	Butyrivibrio sp. INlla18.	Firmicutes	Clostridia	Clostridiales	Hungate	FeFe.B
Sfa1_08640	1	1.69492	70.8	Rank44	Butyrivibrio sp. INlla18.	Firmicutes	Clostridia	Clostridiales	Hungate	FeFe.B
Sfa1_08640	1	1.69492	75.6	Rank34	Butyrivibrio sp. INlla18.	Firmicutes	Clostridia	Clostridiales	Hungate	FeFe.B
Sfa1_08640	1	1.69492	74	Rank45	Butyrivibrio sp. INlla18.	Firmicutes	Clostridia	Clostridiales	Hungate	FeFe.B
Sfa1_08640	1	1.69492	72.5	Rank13	Butyrivibrio sp. INlla18.	Firmicutes	Clostridia	Clostridiales	Hungate	FeFe.B
Sfa1_08640	1	1.69492	69	Rank06	Butyrivibrio sp. INlla18.	Firmicutes	Clostridia	Clostridiales	Hungate	FeFe.B
Sfa1_08640	1	1.69492	81.2	Rank02	Butyrivibrio sp. INlla18.	Firmicutes	Clostridia	Clostridiales	Hungate	FeFe.B
Sfa1_08640	1	1.69492	76.5	Rank46	Butyrivibrio sp. INlla18.	Firmicutes	Clostridia	Clostridiales	Hungate	FeFe.B
Sfa1_08640	1	1.69492	77.8	Rank08	Butyrivibrio sp. INlla16.	Firmicutes	Clostridia	Clostridiales	Hungate	FeFe.B
Sfa1_08640	1	1.69492	76.8	Rank05	Butyrivibrio sp. INlla16.	Firmicutes	Clostridia	Clostridiales	Hungate	FeFe.B
Sfa1_08640	2	3.38983	78.1	Rank01	Butyrivibrio sp. INlla16.	Firmicutes	Clostridia	Clostridiales	Hungate	FeFe.B
Sfa1_08640	1	1.69492	82.2	Rank43	Butyrivibrio sp. INlla16.	Firmicutes	Clostridia	Clostridiales	Hungate	FeFe.B
Sfa1_08640	1	1.69492	75.3	Rank34	Butyrivibrio sp. INlla16.	Firmicutes	Clostridia	Clostridiales	Hungate	FeFe.B
Sfa1_08640	1	1.69492	79.2	Rank10	Butyrivibrio sp. INlla16.	Firmicutes	Clostridia	Clostridiales	Hungate	FeFe.B
Sfa1_08640	1	1.69492	100	Rank44	Butyrivibrio sp. TB.	Firmicutes	Clostridia	Clostridiales	Hungate	FeFe.B
Sfa1_08640	1	1.69492	100	Rank36	Butyrivibrio sp. TB.	Firmicutes	Clostridia	Clostridiales	Hungate	FeFe.B
Sfa1_08640	1	1.69492	72.1	Rank45	Butyrivibrio sp. TB.	Firmicutes	Clostridia	Clostridiales	Hungate	FeFe.B
Sfa1_08640	1	1.69492	70.2	Rank01	Butyrivibrio sp. TB.	Firmicutes	Clostridia	Clostridiales	Hungate	FeFe.B
Sfa1_08640	1	1.69492	72	Rank08	Butyrivibrio sp. TB.	Firmicutes	Clostridia	Clostridiales	Hungate	FeFe.B
Sfa1_08640	1	1.69492	71.4	Rank39	Butyrivibrio sp. TB.	Firmicutes	Clostridia	Clostridiales	Hungate	FeFe.B
Sfa1_08640	1	1.69492	76.3	Rank36	Butyrivibrio sp. TB.	Firmicutes	Clostridia	Clostridiales	Hungate	FeFe.B
Sfa1_08640	1	1.69492	71.9	Rank08	Butyrivibrio sp. TB.	Firmicutes	Clostridia	Clostridiales	Hungate	FeFe.B
Sfa1_08640	1	1.69492	79.2	Rank39	Butyrivibrio sp. TB.	Firmicutes	Clostridia	Clostridiales	Hungate	FeFe.B
Sfa1_08640	1	1.69492	77.8	Rank13	Butyrivibrio sp. TB.	Firmicutes	Clostridia	Clostridiales	Hungate	FeFe.B
Sfa1_08640	1	1.69492	72.7	Rank02	Butyrivibrio sp. TB.	Firmicutes	Clostridia	Clostridiales	Hungate	FeFe.B
Sfa1_08640	1	1.69492	73.5	Rank33	Butyrivibrio sp. TB.	Firmicutes	Clostridia	Clostridiales	Hungate	FeFe.B
Sfa1_08640	1	1.69492	79.1	Rank36	Butyrivibrio sp. Su6.	Firmicutes	Clostridia	Clostridiales	Hungate	FeFe.B
Sfa1_08640	1	1.69492	79.5	Rank02	Butyrivibrio sp. Su6.	Firmicutes	Clostridia	Clostridiales	Hungate	FeFe.B
Sfa1_08640	1	1.69492	83.8	Rank36	Butyrivibrio sp. Su6.	Firmicutes	Clostridia	Clostridiales	Hungate	FeFe.B
Sfa1_08640	1	1.69492	79.6	Rank43	Butyrivibrio sp. Su6.	Firmicutes	Clostridia	Clostridiales	Hungate	FeFe.B
Sfa1_08640	1	1.69492	100	Rank44	Butyrivibrio hungatei XBD2006.	Firmicutes	Clostridia	Clostridiales	Hungate	FeFe.B
Sfa1_08640	1	1.69492	75	Rank02	Butyrivibrio hungatei XBD2006.	Firmicutes	Clostridia	Clostridiales	Hungate	FeFe.B
Sfa1_08640	1	1.69492	65.2	Rank45	Butyrivibrio hungatei XBD2006.	Firmicutes	Clostridia	Clostridiales	Hungate	FeFe.B
Sfa1_08640	1	1.69492	70	Rank43	Butyrivibrio hungatei XBD2006.	Firmicutes	Clostridia	Clostridiales	Hungate	FeFe.B
Sfa1_08640	1	1.69492	66.2	Rank43	Butyrivibrio hungatei XBD2006.	Firmicutes	Clostridia	Clostridiales	Hungate	FeFe.B
Sfa1_08640	1	1.69492	69.4	Rank06	Butyrivibrio hungatei XBD2006.	Firmicutes	Clostridia	Clostridiales	Hungate	FeFe.B
Sfa1_08640	1	1.69492	74.7	Rank44	Butyrivibrio hungatei XBD2006.	Firmicutes	Clostridia	Clostridiales	Hungate	FeFe.B
Sfa1_08640	1	1.69492	86.6	Rank02	Lachnospiraceae bacterium JC7	Firmicutes	Clostridia	Clostridiales	Non-Hungate	FeFe.B
Sfa1_08640	1	1.69492	75.9	Rank06	Lachnospiraceae bacterium JC7	Firmicutes	Clostridia	Clostridiales	Non-Hungate	FeFe.B
Sfa1_08640	1	1.69492	70.1	Rank08	Lachnospiraceae bacterium JC7	Firmicutes	Clostridia	Clostridiales	Non-Hungate	FeFe.B
Sfa1_08640	1	1.69492	75	Rank07	Lachnospiraceae bacterium JC7	Firmicutes	Clostridia	Clostridiales	Non-Hungate	FeFe.B
Sfa1_08640	1	1.69492	90.3	Rank04	Lachnospiraceae bacterium JC7	Firmicutes	Clostridia	Clostridiales	Non-Hungate	FeFe.B
Sfa1_08640	1	1.69492	90	Rank02	Lachnospiraceae bacterium JC7	Firmicutes	Clostridia	Clostridiales	Non-Hungate	FeFe.B
Sfa1_08640	1	1.69492	66.7	Rank01	Lachnospiraceae bacterium JC7	Firmicutes	Clostridia	Clostridiales	Non-Hungate	FeFe.B
Sfa1_08640	1	1.69492	91.4	Rank01	Lachnospiraceae bacterium JC7	Firmicutes	Clostridia	Clostridiales	Non-Hungate	FeFe.B
Sfa1_08640	1	1.69492	88.1	Rank02	Lachnospiraceae bacterium JC7	Firmicutes	Clostridia	Clostridiales	Non-Hungate	FeFe.B
Sfa1_08640	1	1.69492	94.7	Rank05	Lachnospiraceae bacterium JC7	Firmicutes	Clostridia	Clostridiales	Non-Hungate	FeFe.B
Sfa1_08640	1	1.69492	90.8	Rank43	Lachnospiraceae bacterium JC7	Firmicutes	Clostridia	Clostridiales	Non-Hungate	FeFe.B
Sfa1_08640	1	1.69492	100	Rank01	Megasphaera elsdenii LC1	Firmicutes	Negativicutes	Selenomonadales	Non-Hungate	FeFe.B
Sfa1_08640	1	1.69492	100	Rank02	Megasphaera elsdenii LC1	Firmicutes	Negativicutes	Selenomonadales	Non-Hungate	FeFe.B
Sfa1_08640	1	1.69492	80.5	Rank33	Megasphaera elsdenii LC1	Firmicutes	Negativicutes	Selenomonadales	Non-Hungate	FeFe.B
Sfa1_08640	2	3.38983	94.7	Rank01	Megasphaera elsdenii LC1	Firmicutes	Negativicutes	Selenomonadales	Non-Hungate	FeFe.B
Sfa1_08640	1	1.69492	81.1	Rank36	Treponema sp. JC4	Spirochaetes	Spirochaetes	Spirochaetales	Non-Hungate	FeFe.B
Sfa1_08640	1	1.69492	71.1	Rank46	Treponema sp. JC4	Spirochaetes	Spirochaetes	Spirochaetales	Non-Hungate	FeFe.B
Sfa1_08640	1	1.69492	70.1	Rank38	Treponema sp. JC4	Spirochaetes	Spirochaetes	Spirochaetales	Non-Hungate	FeFe.B
Sfa1_08640	1	1.69492	70.5	Rank06	Treponema sp. JC4	Spirochaetes	Spirochaetes	Spirochaetales	Non-Hungate	FeFe.B
Sfa1_08640	1	1.69492	67.5	Rank34	Treponema sp. JC4	Spirochaetes	Spirochaetes	Spirochaetales	Non-Hungate	FeFe.B
Sfa1_14340	1	1.69492	69.7	Rank36	Treponema sp. JC4	Spirochaetes	Spirochaetes	Spirochaetales	Non-Hungate	FeFe.B
Sfa1_27990	1	1.69492	80	Rank36	Treponema sp. JC4	Spirochaetes	Spirochaetes	Spirochaetales	Non-Hungate	FeFe.B
Sfa1_27990	1	1.69492	78.3	Rank04	Treponema sp. JC4	Spirochaetes	Spirochaetes	Spirochaetales	Non-Hungate	FeFe.B
Shel_16530	1	1.69492	71.7	Rank04	Treponema sp. JC4	Spirochaetes	Spirochaetes	Spirochaetales	Non-Hungate	FeFe.B
Shel_16530	1	1.69492	80	Rank43	Treponema sp. JC4	Spirochaetes	Spirochaetes	Spirochaetales	Non-Hungate	FeFe.B
Shel_16530	1	1.69492	82.4	Rank43	Treponema sp. JC4	Spirochaetes	Spirochaetes	Spirochaetales	Non-Hungate	FeFe.B
Shel_16530	1	1.69492	81.7	Rank38	Treponema sp. JC4	Spirochaetes	Spirochaetes	Spirochaetales	Non-Hungate	FeFe.B
Shel_16530	1	1.69492	78.2	Rank43	Treponema sp. JC4	Spirochaetes	Spirochaetes	Spirochaetales	Non-Hungate	FeFe.B
Shel_16530	1	1.69492	81.2	Rank07	Treponema sp. JC4	Spirochaetes	Spirochaetes	Spirochaetales	Non-Hungate	FeFe.B
Shel_16530	1	1.69492	75.3	Rank07	Treponema sp. JC4	Spirochaetes	Spirochaetes	Spirochaetales	Non-Hungate	FeFe.B
Shel_16530	1	1.69492	74.4	Rank06	Treponema sp. JC4	Spirochaetes	Spirochaetes	Spirochaetales	Non-Hungate	FeFe.B
Shel_16530	1	1.69492	68.4	Rank46	Treponema sp. JC4	Spirochaetes	Spirochaetes	Spirochaetales	Non-Hungate	FeFe.B
Shel_16530	1	1.69492	67.3	Rank36	Treponema sp. JC4	Spirochaetes	Spirochaetes	Spirochaetales	Non-Hungate	FeFe.B
Shel_16530	1	1.69492	80.5	Rank10	Treponema sp. JC4	Spirochaetes	Spirochaetes	Spirochaetales	Non-Hungate	FeFe.B
Shel_16530	1	1.69492	82.8	Rank38	Treponema sp. JC4	Spirochaetes	Spirochaetes	Spirochaetales	Non-Hungate	FeFe.B
Shel_16530	1	1.69492	77.3	Rank08	Treponema sp. JC4	Spirochaetes	Spirochaetes	Spirochaetales	Non-Hungate	FeFe.B
Shel_16530	1	1.69492	75	Rank38	Treponema sp. JC4	Spirochaetes	Spirochaetes	Spirochaetales	Non-Hungate	FeFe.B
Shel_16530	1	1.69492	80.3	Rank08	Treponema sp. JC4	Spirochaetes	Spirochaetes	Spirochaetales	Non-Hungate	FeFe.B
Shel_16530	1	1.69492	74.4	Rank08	Treponema sp. JC4	Spirochaetes	Spirochaetes	Spirochaetales	Non-Hungate	FeFe.B
Shel_16530	1	1.69492	80.6	Rank38	Treponema sp. JC4	Spirochaetes	Spirochaetes	Spirochaetales	Non-Hungate	FeFe.B
Shel_16530	1	1.69492	70.7	Rank13	Treponema sp. JC4	Spirochaetes	Spirochaetes	Spirochaetales	Non-Hungate	FeFe.B
Shel_16530	1	1.69492	80.4	Rank36	Treponema sp. JC4	Spirochaetes	Spirochaetes	Spirochaetales	Non-Hungate	FeFe.B
Shel_16530	1	1.69492	78	Rank38	Treponema sp. JC4	Spirochaetes	Spirochaetes	Spirochaetales	Non-Hungate	FeFe.B
Shel_16530	1	1.69492	77.4	Rank43	Treponema sp. JC4	Spirochaetes	Spirochaetes	Spirochaetales	Non-Hungate	FeFe.B
Shel_16530	1	1.69492	81	Rank12	Treponema sp. JC4	Spirochaetes	Spirochaetes	Spirochaetales	Non-Hungate	FeFe.B
Shel_16530	1	1.69492	70.8	Rank46	Treponema sp. JC4	Spirochaetes	Spirochaetes	Spirochaetales	Non-Hungate	FeFe.B
Shel_16530	1	1.69492	72.2	Rank06	Treponema sp. JC4	Spirochaetes	Spirochaetes	Spirochaetales	Non-Hungate	FeFe.B
Shel_16530	1	1.69492	90.6	Rank39	Treponema sp. JC4	Spirochaetes	Spirochaetes	Spirochaetales	Non-Hungate	FeFe.B
Shel_16530	1	1.69492	81.1	Rank06	Treponema sp. JC4	Spirochaetes	Spirochaetes	Spirochaetales	Non-Hungate	FeFe.B
Shel_16530	1	1.69492	79.6	Rank10	Treponema sp. JC4	Spirochaetes	Spirochaetes	Spirochaetales	Non-Hungate	FeFe.B
Shel_16530	1	1.69492	80.5	Rank06	Treponema sp. JC4	Spirochaetes	Spirochaetes	Spirochaetales	Non-Hungate	FeFe.B
Shel_16530	1	1.69492	70.5	Rank34	Treponema sp. JC4	Spirochaetes	Spirochaetes	Spirochaetales	Non-Hungate	FeFe.B
Shel_16530	1	1.69492	78.7	Rank38	Treponema sp. JC4	Spirochaetes	Spirochaetes	Spirochaetales	Non-Hungate	FeFe.B
Shel_16530	1	1.69492	81.1	Rank38	Treponema sp. JC4	Spirochaetes	Spirochaetes	Spirochaetales	Non-Hungate	FeFe.B
Shel_16530	1	1.69492	70.9	Rank34	Treponema sp. JC4	Spirochaetes	Spirochaetes	Spirochaetales	Non-Hungate	FeFe.B
Shel_16530	1	1.69492	88	Rank01	Treponema sp. JC4	Spirochaetes	Spirochaetes	Spirochaetales	Non-Hungate	FeFe.B
Shel_16530	1	1.69492	84.8	Rank39	Treponema sp. JC4	Spirochaetes	Spirochaetes	Spirochaetales	Non-Hungate	FeFe.B
Shel_16530	1	1.69492	71.7	Rank43	Treponema sp. JC4	Spirochaetes	Spirochaetes	Spirochaetales	Non-Hungate	FeFe.B
Shel_16530	1	1.69492	77.8	Rank36	Treponema sp. JC4	Spirochaetes	Spirochaetes	Spirochaetales	Non-Hungate	FeFe.B
Shel_16530	1	1.69492	79.5	Rank08	Treponema sp. JC4	Spirochaetes	Spirochaetes	Spirochaetales	Non-Hungate	FeFe.B
Shel_16530	1	1.69492	90.3	Rank42	Treponema sp. JC4	Spirochaetes	Spirochaetes	Spirochaetales	Non-Hungate	FeFe.B
Shel_16530	1	1.69492	76.2	Rank08	Treponema sp. JC4	Spirochaetes	Spirochaetes	Spirochaetales	Non-Hungate	FeFe.B
Shel_16530	1	1.69492	77.6	Rank08	Treponema sp. JC4	Spirochaetes	Spirochaetes	Spirochaetales	Non-Hungate	FeFe.B
Shel_16530	1	1.69492	80.8	Rank06	Treponema sp. JC4	Spirochaetes	Spirochaetes	Spirochaetales	Non-Hungate	FeFe.B
Shel_16530	1	1.69492	68.4	Rank34	Treponema sp. JC4	Spirochaetes	Spirochaetes	Spirochaetales	Non-Hungate	FeFe.B
Shel_16530	1	1.69492	80.3	Rank02	Treponema sp. JC4	Spirochaetes	Spirochaetes	Spirochaetales	Non-Hungate	FeFe.B
Shel_16530	1	1.69492	71.1	Rank39	Treponema sp. JC4	Spirochaetes	Spirochaetes	Spirochaetales	Non-Hungate	FeFe.B
Shel_16530	1	1.69492	70	Rank43	Treponema sp. JC4	Spirochaetes	Spirochaetes	Spirochaetales	Non-Hungate	FeFe.B
Shel_16530	1	1.69492	80.3	Rank34	Treponema sp. JC4	Spirochaetes	Spirochaetes	Spirochaetales	Non-Hungate	FeFe.B
Shel_16530	1	1.69492	88	Rank44	Treponema sp. JC4	Spirochaetes	Spirochaetes	Spirochaetales	Non-Hungate	FeFe.B
T320DRAFT_01379	1	1.69492	80	Rank05	Treponema sp. JC4	Spirochaetes	Spirochaetes	Spirochaetales	Non-Hungate	FeFe.B
T320DRAFT_01379	1	1.69492	82.2	Rank43	Treponema sp. JC4	Spirochaetes	Spirochaetes	Spirochaetales	Non-Hungate	FeFe.B
T320DRAFT_01379	1	1.69492	87.3	Rank42	Treponema sp. JC4	Spirochaetes	Spirochaetes	Spirochaetales	Non-Hungate	FeFe.B
T320DRAFT_01379	1	1.69492	70.7	Rank43	Treponema sp. JC4	Spirochaetes	Spirochaetes	Spirochaetales	Non-Hungate	FeFe.B
T320DRAFT_01379	1	1.69492	76.7	Rank10	Treponema sp. JC4	Spirochaetes	Spirochaetes	Spirochaetales	Non-Hungate	FeFe.B
T320DRAFT_01379	1	1.69492	82.4	Rank13	Treponema sp. JC4	Spirochaetes	Spirochaetes	Spirochaetales	Non-Hungate	FeFe.B
T320DRAFT_01379	3	5.08475	68.2	Rank02	Treponema sp. JC4	Spirochaetes	Spirochaetes	Spirochaetales	Non-Hungate	FeFe.B
T320DRAFT_01379	1	1.69492	76.1	Rank34	Treponema sp. JC4	Spirochaetes	Spirochaetes	Spirochaetales	Non-Hungate	FeFe.B
T320DRAFT_01379	1	1.69492	72.3	Rank46	Treponema sp. JC4	Spirochaetes	Spirochaetes	Spirochaetales	Non-Hungate	FeFe.B
T320DRAFT_01379	1	1.69492	68.8	Rank08	Treponema sp. JC4	Spirochaetes	Spirochaetes	Spirochaetales	Non-Hungate	FeFe.B
T320DRAFT_01379	1	1.69492	71.2	Rank46	Treponema sp. JC4	Spirochaetes	Spirochaetes	Spirochaetales	Non-Hungate	FeFe.B
T320DRAFT_01379	1	1.69492	79.5	Rank13	Treponema sp. JC4	Spirochaetes	Spirochaetes	Spirochaetales	Non-Hungate	FeFe.B
T320DRAFT_01379	1	1.69492	90.4	Rank04	Treponema sp. JC4	Spirochaetes	Spirochaetes	Spirochaetales	Non-Hungate	FeFe.B
T320DRAFT_01379	1	1.69492	81.2	Rank01	Treponema sp. JC4	Spirochaetes	Spirochaetes	Spirochaetales	Non-Hungate	FeFe.B
T320DRAFT_01379	1	1.69492	73.4	Rank05	Treponema sp. JC4	Spirochaetes	Spirochaetes	Spirochaetales	Non-Hungate	FeFe.B
T320DRAFT_01379	1	1.69492	85.3	Rank10	Treponema sp. JC4	Spirochaetes	Spirochaetes	Spirochaetales	Non-Hungate	FeFe.B
T320DRAFT_01379	1	1.69492	73.1	Rank02	Treponema sp. JC4	Spirochaetes	Spirochaetes	Spirochaetales	Non-Hungate	FeFe.B
T320DRAFT_01379	1	1.69492	81.7	Rank33	Treponema sp. JC4	Spirochaetes	Spirochaetes	Spirochaetales	Non-Hungate	FeFe.B
T320DRAFT_01379	1	1.69492	75.6	Rank33	Treponema sp. JC4	Spirochaetes	Spirochaetes	Spirochaetales	Non-Hungate	FeFe.B
T320DRAFT_01379	1	1.69492	83.8	Rank45	Treponema sp. JC4	Spirochaetes	Spirochaetes	Spirochaetales	Non-Hungate	FeFe.B
T320DRAFT_01379	3	5.08475	70.2	Rank39	Treponema sp. JC4	Spirochaetes	Spirochaetes	Spirochaetales	Non-Hungate	FeFe.B
T320DRAFT_01379	1	1.69492	78.3	Rank46	Treponema sp. JC4	Spirochaetes	Spirochaetes	Spirochaetales	Non-Hungate	FeFe.B
T320DRAFT_01379	1	1.69492	68.9	Rank07	Treponema sp. JC4	Spirochaetes	Spirochaetes	Spirochaetales	Non-Hungate	FeFe.B
T320DRAFT_01379	1	1.69492	79	Rank13	Treponema sp. JC4	Spirochaetes	Spirochaetes	Spirochaetales	Non-Hungate	FeFe.B
T320DRAFT_01379	1	1.69492	79.7	Rank34	Treponema sp. JC4	Spirochaetes	Spirochaetes	Spirochaetales	Non-Hungate	FeFe.B
T320DRAFT_01379	1	1.69492	71.4	Rank45	Treponema sp. JC4	Spirochaetes	Spirochaetes	Spirochaetales	Non-Hungate	FeFe.B
T320DRAFT_01379	1	1.69492	70.5	Rank43	Treponema sp. JC4	Spirochaetes	Spirochaetes	Spirochaetales	Non-Hungate	FeFe.B
T320DRAFT_01379	1	1.69492	73.6	Rank10	Treponema sp. JC4	Spirochaetes	Spirochaetes	Spirochaetales	Non-Hungate	FeFe.B
T320DRAFT_01379	1	1.69492	79.2	Rank08	Treponema sp. JC4	Spirochaetes	Spirochaetes	Spirochaetales	Non-Hungate	FeFe.B
T320DRAFT_01379	1	1.69492	70.1	Rank02	Treponema sp. JC4	Spirochaetes	Spirochaetes	Spirochaetales	Non-Hungate	FeFe.B
T320DRAFT_01379	1	1.69492	86.7	Rank05	Treponema sp. JC4	Spirochaetes	Spirochaetes	Spirochaetales	Non-Hungate	FeFe.B
T320DRAFT_01379	1	1.69492	67.9	Rank33	Treponema sp. JC4	Spirochaetes	Spirochaetes	Spirochaetales	Non-Hungate	FeFe.B
T320DRAFT_01379	1	1.69492	77.3	Rank13	Treponema sp. JC4	Spirochaetes	Spirochaetes	Spirochaetales	Non-Hungate	FeFe.B
T320DRAFT_01800	1	1.69492	92.2	Rank45	Treponema sp. JC4	Spirochaetes	Spirochaetes	Spirochaetales	Non-Hungate	FeFe.B
T320DRAFT_01800	1	1.69492	82.8	Rank07	Treponema sp. JC4	Spirochaetes	Spirochaetes	Spirochaetales	Non-Hungate	FeFe.B
T320DRAFT_01800	1	1.69492	80.2	Rank46	Treponema sp. JC4	Spirochaetes	Spirochaetes	Spirochaetales	Non-Hungate	FeFe.B
T320DRAFT_01800	1	1.69492	72.5	Rank07	Treponema sp. JC4	Spirochaetes	Spirochaetes	Spirochaetales	Non-Hungate	FeFe.B
T320DRAFT_01800	1	1.69492	75.7	Rank34	Treponema sp. JC4	Spirochaetes	Spirochaetes	Spirochaetales	Non-Hungate	FeFe.B
T320DRAFT_01800	1	1.69492	70.9	Rank42	Treponema sp. JC4	Spirochaetes	Spirochaetes	Spirochaetales	Non-Hungate	FeFe.B
T320DRAFT_01800	1	1.69492	70.5	Rank42	Treponema sp. JC4	Spirochaetes	Spirochaetes	Spirochaetales	Non-Hungate	FeFe.B
T320DRAFT_01800	1	1.69492	89.5	Rank45	Treponema sp. JC4	Spirochaetes	Spirochaetes	Spirochaetales	Non-Hungate	FeFe.B
T320DRAFT_01800	1	1.69492	88.1	Rank39	Treponema sp. JC4	Spirochaetes	Spirochaetes	Spirochaetales	Non-Hungate	FeFe.B
T320DRAFT_01800	1	1.69492	73.9	Rank39	Treponema sp. JC4	Spirochaetes	Spirochaetes	Spirochaetales	Non-Hungate	FeFe.B
T344DRAFT_00113	1	1.69492	78.1	Rank01	Treponema sp. JC4	Spirochaetes	Spirochaetes	Spirochaetales	Non-Hungate	FeFe.B
T344DRAFT_00113	1	1.69492	72.1	Rank06	Treponema sp. JC4	Spirochaetes	Spirochaetes	Spirochaetales	Non-Hungate	FeFe.B
T344DRAFT_00113	1	1.69492	72.2	Rank45	Treponema sp. JC4	Spirochaetes	Spirochaetes	Spirochaetales	Non-Hungate	FeFe.B
T344DRAFT_00113	1	1.69492	72.5	Rank45	Treponema sp. JC4	Spirochaetes	Spirochaetes	Spirochaetales	Non-Hungate	FeFe.B
T344DRAFT_00113	1	1.69492	76.1	Rank39	Treponema sp. JC4	Spirochaetes	Spirochaetes	Spirochaetales	Non-Hungate	FeFe.B
T344DRAFT_00113	1	1.69492	76.6	Rank39	Treponema sp. JC4	Spirochaetes	Spirochaetes	Spirochaetales	Non-Hungate	FeFe.B
T344DRAFT_00113	1	1.69492	81.8	Rank36	Oscillibacter ruminantium GH1	Firmicutes	Clostridia	Clostridiales	Non-Hungate	FeFe.B
T344DRAFT_00113	1	1.69492	76.8	Rank36	Oscillibacter ruminantium GH1	Firmicutes	Clostridia	Clostridiales	Non-Hungate	FeFe.B
T344DRAFT_00113	1	1.69492	74.4	Rank36	Oscillibacter ruminantium GH1	Firmicutes	Clostridia	Clostridiales	Non-Hungate	FeFe.B
T344DRAFT_00113	1	1.69492	72.1	Rank45	Oscillibacter ruminantium GH1	Firmicutes	Clostridia	Clostridiales	Non-Hungate	FeFe.B
T344DRAFT_00113	1	1.69492	70.8	Rank45	Oscillibacter ruminantium GH1	Firmicutes	Clostridia	Clostridiales	Non-Hungate	FeFe.B
T344DRAFT_00113	1	1.69492	82	Rank36	Oscillibacter ruminantium GH1	Firmicutes	Clostridia	Clostridiales	Non-Hungate	FeFe.B
T344DRAFT_00113	1	1.69492	71.4	Rank39	Oscillibacter ruminantium GH1	Firmicutes	Clostridia	Clostridiales	Non-Hungate	FeFe.B
T344DRAFT_00113	1	1.69492	78.1	Rank45	Oscillibacter ruminantium GH1	Firmicutes	Clostridia	Clostridiales	Non-Hungate	FeFe.B
T344DRAFT_00113	1	1.69492	76.2	Rank43	Oscillibacter ruminantium GH1	Firmicutes	Clostridia	Clostridiales	Non-Hungate	FeFe.B
T344DRAFT_00113	1	1.69492	68.3	Rank36	Oscillibacter ruminantium GH1	Firmicutes	Clostridia	Clostridiales	Non-Hungate	FeFe.B
T344DRAFT_00113	1	1.69492	71.4	Rank38	Oscillibacter ruminantium GH1	Firmicutes	Clostridia	Clostridiales	Non-Hungate	FeFe.B
T344DRAFT_00113	2	3.38983	77.3	Rank34	Oscillibacter ruminantium GH1	Firmicutes	Clostridia	Clostridiales	Non-Hungate	FeFe.B
T344DRAFT_00113	1	1.69492	77.3	Rank07	Oscillibacter ruminantium GH1	Firmicutes	Clostridia	Clostridiales	Non-Hungate	FeFe.B
T344DRAFT_00113	1	1.69492	65.4	Rank45	Oscillibacter ruminantium GH1	Firmicutes	Clostridia	Clostridiales	Non-Hungate	FeFe.B
T344DRAFT_00113	1	1.69492	76.6	Rank12	Oscillibacter ruminantium GH1	Firmicutes	Clostridia	Clostridiales	Non-Hungate	FeFe.B
T344DRAFT_00113	1	1.69492	75	Rank33	Oscillibacter ruminantium GH1	Firmicutes	Clostridia	Clostridiales	Non-Hungate	FeFe.B
T344DRAFT_00113	1	1.69492	77	Rank07	Oscillibacter ruminantium GH1	Firmicutes	Clostridia	Clostridiales	Non-Hungate	FeFe.B
T344DRAFT_00113	1	1.69492	77.5	Rank45	Oscillibacter ruminantium GH1	Firmicutes	Clostridia	Clostridiales	Non-Hungate	FeFe.B
T344DRAFT_00113	1	1.69492	67.1	Rank06	Oscillibacter ruminantium GH1	Firmicutes	Clostridia	Clostridiales	Non-Hungate	FeFe.B
T344DRAFT_00113	1	1.69492	70.8	Rank04	Oscillibacter ruminantium GH1	Firmicutes	Clostridia	Clostridiales	Non-Hungate	FeFe.B
T344DRAFT_00113	1	1.69492	65.7	Rank45	Oscillibacter ruminantium GH1	Firmicutes	Clostridia	Clostridiales	Non-Hungate	FeFe.B
T344DRAFT_00113	1	1.69492	70.4	Rank33	Oscillibacter ruminantium GH1	Firmicutes	Clostridia	Clostridiales	Non-Hungate	FeFe.B
T344DRAFT_00113	1	1.69492	70	Rank45	Oscillibacter ruminantium GH1	Firmicutes	Clostridia	Clostridiales	Non-Hungate	FeFe.B
T344DRAFT_00113	1	1.69492	76.5	Rank13	Oscillibacter ruminantium GH1	Firmicutes	Clostridia	Clostridiales	Non-Hungate	FeFe.B
T344DRAFT_00113	1	1.69492	83.3	Rank33	Oscillibacter ruminantium GH1	Firmicutes	Clostridia	Clostridiales	Non-Hungate	FeFe.B
T344DRAFT_00113	1	1.69492	75.8	Rank33	Oscillibacter ruminantium GH1	Firmicutes	Clostridia	Clostridiales	Non-Hungate	FeFe.B
T344DRAFT_00113	1	1.69492	76.1	Rank04	Oscillibacter ruminantium GH1	Firmicutes	Clostridia	Clostridiales	Non-Hungate	FeFe.B
T344DRAFT_00113	1	1.69492	79.4	Rank33	Oscillibacter ruminantium GH1	Firmicutes	Clostridia	Clostridiales	Non-Hungate	FeFe.B
T344DRAFT_00113	1	1.69492	67.4	Rank33	Oscillibacter ruminantium GH1	Firmicutes	Clostridia	Clostridiales	Non-Hungate	FeFe.B
T344DRAFT_00113	1	1.69492	73.6	Rank34	Oscillibacter ruminantium GH1	Firmicutes	Clostridia	Clostridiales	Non-Hungate	FeFe.B
T344DRAFT_00113	1	1.69492	81	Rank45	Oscillibacter ruminantium GH1	Firmicutes	Clostridia	Clostridiales	Non-Hungate	FeFe.B
T344DRAFT_00113	1	1.69492	67.8	Rank34	Oscillibacter ruminantium GH1	Firmicutes	Clostridia	Clostridiales	Non-Hungate	FeFe.B
T344DRAFT_00113	1	1.69492	76.1	Rank44	Oscillibacter ruminantium GH1	Firmicutes	Clostridia	Clostridiales	Non-Hungate	FeFe.B
T344DRAFT_00113	1	1.69492	71.4	Rank33	Oscillibacter ruminantium GH1	Firmicutes	Clostridia	Clostridiales	Non-Hungate	FeFe.B
T344DRAFT_00113	1	1.69492	76.3	Rank34	Oscillibacter ruminantium GH1	Firmicutes	Clostridia	Clostridiales	Non-Hungate	FeFe.B
T344DRAFT_00113	1	1.69492	76.2	Rank45	Oscillibacter ruminantium GH1	Firmicutes	Clostridia	Clostridiales	Non-Hungate	FeFe.B
T344DRAFT_00113	1	1.69492	76.7	Rank33	Oscillibacter ruminantium GH1	Firmicutes	Clostridia	Clostridiales	Non-Hungate	FeFe.B
T344DRAFT_00113	1	1.69492	84.1	Rank10	Oscillibacter ruminantium GH1	Firmicutes	Clostridia	Clostridiales	Non-Hungate	FeFe.B
T344DRAFT_00113	1	1.69492	71.9	Rank33	Oscillibacter ruminantium GH1	Firmicutes	Clostridia	Clostridiales	Non-Hungate	FeFe.B
T344DRAFT_00113	1	1.69492	79.2	Rank01	Oscillibacter ruminantium GH1	Firmicutes	Clostridia	Clostridiales	Non-Hungate	FeFe.B
T344DRAFT_00113	1	1.69492	84.1	Rank06	Oscillibacter ruminantium GH1	Firmicutes	Clostridia	Clostridiales	Non-Hungate	FeFe.B
T344DRAFT_00113	1	1.69492	78.4	Rank13	Oscillibacter ruminantium GH1	Firmicutes	Clostridia	Clostridiales	Non-Hungate	FeFe.B
T344DRAFT_00113	1	1.69492	69.1	Rank10	Oscillibacter ruminantium GH1	Firmicutes	Clostridia	Clostridiales	Non-Hungate	FeFe.B
T344DRAFT_00113	1	1.69492	76.9	Rank08	Oscillibacter ruminantium GH1	Firmicutes	Clostridia	Clostridiales	Non-Hungate	FeFe.B
T344DRAFT_00113	1	1.69492	68.2	Rank39	Oscillibacter ruminantium GH1	Firmicutes	Clostridia	Clostridiales	Non-Hungate	FeFe.B
T344DRAFT_00113	1	1.69492	77.9	Rank04	Oscillibacter ruminantium GH1	Firmicutes	Clostridia	Clostridiales	Non-Hungate	FeFe.B
T344DRAFT_00113	1	1.69492	73.2	Rank10	Oscillibacter ruminantium GH1	Firmicutes	Clostridia	Clostridiales	Non-Hungate	FeFe.B
T344DRAFT_00113	1	1.69492	66.3	Rank46	Oscillibacter ruminantium GH1	Firmicutes	Clostridia	Clostridiales	Non-Hungate	FeFe.B
T344DRAFT_00113	1	1.69492	67.5	Rank46	Oscillibacter ruminantium GH1	Firmicutes	Clostridia	Clostridiales	Non-Hungate	FeFe.B
T344DRAFT_00113	1	1.69492	75.6	Rank45	Oscillibacter ruminantium GH1	Firmicutes	Clostridia	Clostridiales	Non-Hungate	FeFe.B
T344DRAFT_00113	1	1.69492	76.8	Rank07	Oscillibacter ruminantium GH1	Firmicutes	Clostridia	Clostridiales	Non-Hungate	FeFe.B
T344DRAFT_00113	1	1.69492	66.7	Rank08	Oscillibacter ruminantium GH1	Firmicutes	Clostridia	Clostridiales	Non-Hungate	FeFe.B
T344DRAFT_00113	1	1.69492	76.7	Rank34	Oscillibacter ruminantium GH1	Firmicutes	Clostridia	Clostridiales	Non-Hungate	FeFe.B
T344DRAFT_00113	1	1.69492	76.8	Rank34	Oscillibacter ruminantium GH1	Firmicutes	Clostridia	Clostridiales	Non-Hungate	FeFe.B
T344DRAFT_00113	1	1.69492	76.2	Rank08	Oscillibacter ruminantium GH1	Firmicutes	Clostridia	Clostridiales	Non-Hungate	FeFe.B
T344DRAFT_00113	1	1.69492	68.3	Rank08	Oscillibacter ruminantium GH1	Firmicutes	Clostridia	Clostridiales	Non-Hungate	FeFe.B
T344DRAFT_00113	1	1.69492	71.2	Rank46	Ruminococcus albus SY3	Firmicutes	Clostridia	Clostridiales	Non-Hungate	FeFe.B
T344DRAFT_00113	1	1.69492	65	Rank04	Ruminococcus albus SY3	Firmicutes	Clostridia	Clostridiales	Non-Hungate	FeFe.B
T344DRAFT_00113	1	1.69492	78.5	Rank34	Ruminococcus albus SY3	Firmicutes	Clostridia	Clostridiales	Non-Hungate	FeFe.B
T344DRAFT_00113	1	1.69492	73.3	Rank36	Ruminococcus albus SY3	Firmicutes	Clostridia	Clostridiales	Non-Hungate	FeFe.B
T344DRAFT_00113	1	1.69492	74	Rank38	Ruminococcus albus SY3	Firmicutes	Clostridia	Clostridiales	Non-Hungate	FeFe.B
T344DRAFT_00113	1	1.69492	76.1	Rank46	Ruminococcus albus SY3	Firmicutes	Clostridia	Clostridiales	Non-Hungate	FeFe.B
T344DRAFT_00113	1	1.69492	76.6	Rank04	Ruminococcus albus SY3	Firmicutes	Clostridia	Clostridiales	Non-Hungate	FeFe.B
T344DRAFT_00113	1	1.69492	75.9	Rank36	Ruminococcus albus SY3	Firmicutes	Clostridia	Clostridiales	Non-Hungate	FeFe.B
T344DRAFT_00113	1	1.69492	68.4	Rank44	Ruminococcus albus SY3	Firmicutes	Clostridia	Clostridiales	Non-Hungate	FeFe.B
T344DRAFT_00558	1	1.69492	69.1	Rank44	Ruminococcus albus SY3	Firmicutes	Clostridia	Clostridiales	Non-Hungate	FeFe.B
T344DRAFT_04031	1	1.69492	98.2	Rank33	Ruminococcus albus SY3	Firmicutes	Clostridia	Clostridiales	Non-Hungate	FeFe.B
T344DRAFT_04031	1	1.69492	75	Rank08	Ruminococcus albus SY3	Firmicutes	Clostridia	Clostridiales	Non-Hungate	FeFe.B
T344DRAFT_04031	1	1.69492	74.3	Rank38	Ruminococcus albus SY3	Firmicutes	Clostridia	Clostridiales	Non-Hungate	FeFe.B
T344DRAFT_04031	1	1.69492	75.5	Rank38	Ruminococcus albus SY3	Firmicutes	Clostridia	Clostridiales	Non-Hungate	FeFe.B
T344DRAFT_04031	1	1.69492	70.9	Rank46	Ruminococcus albus SY3	Firmicutes	Clostridia	Clostridiales	Non-Hungate	FeFe.B
T350DRAFT_02880	1	1.69492	76.3	Rank39	Ruminococcus albus SY3	Firmicutes	Clostridia	Clostridiales	Non-Hungate	FeFe.B
T350DRAFT_02880	1	1.69492	78.4	Rank34	Ruminococcus albus SY3	Firmicutes	Clostridia	Clostridiales	Non-Hungate	FeFe.B
T350DRAFT_02880	1	1.69492	74.1	Rank42	Ruminococcus albus SY3	Firmicutes	Clostridia	Clostridiales	Non-Hungate	FeFe.B
T350DRAFT_02880	1	1.69492	81.4	Rank06	Ruminococcus albus SY3	Firmicutes	Clostridia	Clostridiales	Non-Hungate	FeFe.B
T350DRAFT_02880	1	1.69492	69.7	Rank04	Ruminococcus albus SY3	Firmicutes	Clostridia	Clostridiales	Non-Hungate	FeFe.B
T350DRAFT_02880	1	1.69492	73.3	Rank44	Ruminococcus albus SY3	Firmicutes	Clostridia	Clostridiales	Non-Hungate	FeFe.B
T350DRAFT_02880	1	1.69492	78.7	Rank34	Ruminococcus albus SY3	Firmicutes	Clostridia	Clostridiales	Non-Hungate	FeFe.B
T350DRAFT_02880	1	1.69492	76.1	Rank38	Ruminococcus albus SY3	Firmicutes	Clostridia	Clostridiales	Non-Hungate	FeFe.B
T350DRAFT_02880	1	1.69492	70.9	Rank38	Ruminococcus albus SY3	Firmicutes	Clostridia	Clostridiales	Non-Hungate	FeFe.B
T350DRAFT_02880	1	1.69492	85.4	Rank34	Ruminococcus albus SY3	Firmicutes	Clostridia	Clostridiales	Non-Hungate	FeFe.B
T350DRAFT_02880	1	1.69492	76.5	Rank38	Ruminococcus albus SY3	Firmicutes	Clostridia	Clostridiales	Non-Hungate	FeFe.B
T350DRAFT_02880	1	1.69492	71.2	Rank38	Ruminococcus albus SY3	Firmicutes	Clostridia	Clostridiales	Non-Hungate	FeFe.B
T350DRAFT_02880	1	1.69492	75	Rank07	Ruminococcus albus SY3	Firmicutes	Clostridia	Clostridiales	Non-Hungate	FeFe.B
T350DRAFT_02880	1	1.69492	80	Rank43	Ruminococcus albus SY3	Firmicutes	Clostridia	Clostridiales	Non-Hungate	FeFe.B
T350DRAFT_02880	1	1.69492	74.1	Rank04	Ruminococcus albus SY3	Firmicutes	Clostridia	Clostridiales	Non-Hungate	FeFe.B
T350DRAFT_02880	2	3.38983	80	Rank46	Ruminococcus albus SY3	Firmicutes	Clostridia	Clostridiales	Non-Hungate	FeFe.B
T350DRAFT_02880	1	1.69492	76.5	Rank46	Ruminococcus albus SY3	Firmicutes	Clostridia	Clostridiales	Non-Hungate	FeFe.B
T350DRAFT_02880	1	1.69492	65.9	Rank43	Ruminococcus albus SY3	Firmicutes	Clostridia	Clostridiales	Non-Hungate	FeFe.B
T350DRAFT_02880	1	1.69492	76.9	Rank43	Ruminococcus albus SY3	Firmicutes	Clostridia	Clostridiales	Non-Hungate	FeFe.B
T350DRAFT_02880	1	1.69492	78.3	Rank33	Ruminococcus albus SY3	Firmicutes	Clostridia	Clostridiales	Non-Hungate	FeFe.B
T350DRAFT_02880	1	1.69492	77.6	Rank02	Ruminococcus albus SY3	Firmicutes	Clostridia	Clostridiales	Non-Hungate	FeFe.B
T350DRAFT_02880	1	1.69492	71.3	Rank46	Ruminococcus albus SY3	Firmicutes	Clostridia	Clostridiales	Non-Hungate	FeFe.B
T350DRAFT_02880	1	1.69492	65.9	Rank07	Ruminococcus albus SY3	Firmicutes	Clostridia	Clostridiales	Non-Hungate	FeFe.B
T350DRAFT_02880	1	1.69492	70.7	Rank46	Ruminococcus albus SY3	Firmicutes	Clostridia	Clostridiales	Non-Hungate	FeFe.B
T350DRAFT_02880	1	1.69492	70.7	Rank34	Ruminococcus albus SY3	Firmicutes	Clostridia	Clostridiales	Non-Hungate	FeFe.B
T350DRAFT_02880	1	1.69492	71.7	Rank34	Ruminococcus albus SY3	Firmicutes	Clostridia	Clostridiales	Non-Hungate	FeFe.B
T350DRAFT_02880	1	1.69492	65.3	Rank08	Ruminococcus albus SY3	Firmicutes	Clostridia	Clostridiales	Non-Hungate	FeFe.B
T350DRAFT_02880	1	1.69492	76.2	Rank34	Ruminococcus albus SY3	Firmicutes	Clostridia	Clostridiales	Non-Hungate	FeFe.B
T350DRAFT_02880	1	1.69492	100	Rank08	Ruminococcus albus SY3	Firmicutes	Clostridia	Clostridiales	Non-Hungate	FeFe.B
T350DRAFT_02880	1	1.69492	69.5	Rank46	Ruminococcus albus SY3	Firmicutes	Clostridia	Clostridiales	Non-Hungate	FeFe.B
T350DRAFT_02880	1	1.69492	77.2	Rank38	Ruminococcus albus SY3	Firmicutes	Clostridia	Clostridiales	Non-Hungate	FeFe.B
T350DRAFT_02880	1	1.69492	69.9	Rank13	Ruminococcus albus SY3	Firmicutes	Clostridia	Clostridiales	Non-Hungate	FeFe.B
T350DRAFT_02880	1	1.69492	81.8	Rank34	Ruminococcus albus SY3	Firmicutes	Clostridia	Clostridiales	Non-Hungate	FeFe.B
T350DRAFT_02880	1	1.69492	68.9	Rank39	Ruminococcus albus SY3	Firmicutes	Clostridia	Clostridiales	Non-Hungate	FeFe.B
T350DRAFT_02880	1	1.69492	73	Rank38	Ruminococcus albus SY3	Firmicutes	Clostridia	Clostridiales	Non-Hungate	FeFe.B
T355DRAFT_00450	1	1.69492	73.5	Rank08	Ruminococcus albus SY3	Firmicutes	Clostridia	Clostridiales	Non-Hungate	FeFe.B
T355DRAFT_00450	1	1.69492	70.2	Rank46	Ruminococcus albus SY3	Firmicutes	Clostridia	Clostridiales	Non-Hungate	FeFe.B
T355DRAFT_00450	1	1.69492	80.3	Rank07	Ruminococcus albus SY3	Firmicutes	Clostridia	Clostridiales	Non-Hungate	FeFe.B
T355DRAFT_00450	1	1.69492	71.8	Rank05	Ruminococcus albus SY3	Firmicutes	Clostridia	Clostridiales	Non-Hungate	FeFe.B
T355DRAFT_00450	1	1.69492	74.1	Rank45	Ruminococcus albus SY3	Firmicutes	Clostridia	Clostridiales	Non-Hungate	FeFe.B
T355DRAFT_00450	1	1.69492	76.7	Rank05	Ruminococcus albus SY3	Firmicutes	Clostridia	Clostridiales	Non-Hungate	FeFe.B
T355DRAFT_00450	1	1.69492	72.9	Rank13	Ruminococcus albus SY3	Firmicutes	Clostridia	Clostridiales	Non-Hungate	FeFe.B
T356DRAFT_02163	1	1.69492	81	Rank43	Ruminococcus albus SY3	Firmicutes	Clostridia	Clostridiales	Non-Hungate	FeFe.B
T356DRAFT_02163	1	1.69492	66.7	Rank45	Ruminococcus albus SY3	Firmicutes	Clostridia	Clostridiales	Non-Hungate	FeFe.B
T356DRAFT_02163	1	1.69492	70.3	Rank44	Ruminococcus albus SY3	Firmicutes	Clostridia	Clostridiales	Non-Hungate	FeFe.B
T356DRAFT_02163	1	1.69492	79.5	Rank02	Ruminococcus albus SY3	Firmicutes	Clostridia	Clostridiales	Non-Hungate	FeFe.B
T356DRAFT_02163	1	1.69492	69.8	Rank02	Ruminococcus albus SY3	Firmicutes	Clostridia	Clostridiales	Non-Hungate	FeFe.B
T356DRAFT_02163	1	1.69492	72.1	Rank08	Ruminococcus albus SY3	Firmicutes	Clostridia	Clostridiales	Non-Hungate	FeFe.B
T356DRAFT_02163	1	1.69492	66.7	Rank44	Ruminococcus albus SY3	Firmicutes	Clostridia	Clostridiales	Non-Hungate	FeFe.B
T356DRAFT_02163	1	1.69492	78.7	Rank01	Ruminococcus albus SY3	Firmicutes	Clostridia	Clostridiales	Non-Hungate	FeFe.B
T356DRAFT_02163	1	1.69492	72.6	Rank46	Ruminococcus albus SY3	Firmicutes	Clostridia	Clostridiales	Non-Hungate	FeFe.B
T356DRAFT_02163	1	1.69492	69.6	Rank01	Ruminococcus albus SY3	Firmicutes	Clostridia	Clostridiales	Non-Hungate	FeFe.B
T356DRAFT_02163	1	1.69492	76	Rank34	Ruminococcus albus SY3	Firmicutes	Clostridia	Clostridiales	Non-Hungate	FeFe.B
T356DRAFT_02163	1	1.69492	78.3	Rank10	Ruminococcus albus SY3	Firmicutes	Clostridia	Clostridiales	Non-Hungate	FeFe.B
T356DRAFT_02163	1	1.69492	72.5	Rank45	Ruminococcus albus SY3	Firmicutes	Clostridia	Clostridiales	Non-Hungate	FeFe.B
T356DRAFT_02163	1	1.69492	70.5	Rank34	Ruminococcus albus SY3	Firmicutes	Clostridia	Clostridiales	Non-Hungate	FeFe.B
T356DRAFT_02163	1	1.69492	74.5	Rank07	Ruminococcus albus SY3	Firmicutes	Clostridia	Clostridiales	Non-Hungate	FeFe.B
T356DRAFT_02163	1	1.69492	70.2	Rank13	Ruminococcus albus SY3	Firmicutes	Clostridia	Clostridiales	Non-Hungate	FeFe.B
T357DRAFT_00385	1	1.69492	79.5	Rank34	Ruminococcus albus SY3	Firmicutes	Clostridia	Clostridiales	Non-Hungate	FeFe.B
T357DRAFT_00385	1	1.69492	72.7	Rank06	Ruminococcus albus SY3	Firmicutes	Clostridia	Clostridiales	Non-Hungate	FeFe.B
T357DRAFT_00385	1	1.69492	66.7	Rank46	Ruminococcus albus SY3	Firmicutes	Clostridia	Clostridiales	Non-Hungate	FeFe.B
T357DRAFT_00385	1	1.69492	72.7	Rank46	Ruminococcus albus SY3	Firmicutes	Clostridia	Clostridiales	Non-Hungate	FeFe.B
T357DRAFT_00385	3	5.08475	69.8	Rank06	Ruminococcus albus SY3	Firmicutes	Clostridia	Clostridiales	Non-Hungate	FeFe.B
T357DRAFT_00385	1	1.69492	77.8	Rank45	Ruminococcus albus SY3	Firmicutes	Clostridia	Clostridiales	Non-Hungate	FeFe.B
T357DRAFT_00385	1	1.69492	72.4	Rank45	Ruminococcus albus SY3	Firmicutes	Clostridia	Clostridiales	Non-Hungate	FeFe.B
T358DRAFT_01340	1	1.69492	68.4	Rank38	Ruminococcus albus SY3	Firmicutes	Clostridia	Clostridiales	Non-Hungate	FeFe.B
T358DRAFT_01340	1	1.69492	67.2	Rank33	Ruminococcus albus SY3	Firmicutes	Clostridia	Clostridiales	Non-Hungate	FeFe.B
T358DRAFT_01340	1	1.69492	79.7	Rank13	Ruminococcus albus SY3	Firmicutes	Clostridia	Clostridiales	Non-Hungate	FeFe.B
T358DRAFT_01340	1	1.69492	75	Rank05	Ruminococcus albus SY3	Firmicutes	Clostridia	Clostridiales	Non-Hungate	FeFe.B
T358DRAFT_01340	1	1.69492	73.5	Rank13	Ruminococcus albus SY3	Firmicutes	Clostridia	Clostridiales	Non-Hungate	FeFe.B
T358DRAFT_01340	1	1.69492	72.7	Rank07	Ruminococcus albus SY3	Firmicutes	Clostridia	Clostridiales	Non-Hungate	FeFe.B
T358DRAFT_01340	1	1.69492	72.5	Rank44	Ruminococcus albus SY3	Firmicutes	Clostridia	Clostridiales	Non-Hungate	FeFe.B
T358DRAFT_01340	1	1.69492	68.7	Rank46	Ruminococcus albus SY3	Firmicutes	Clostridia	Clostridiales	Non-Hungate	FeFe.B
T358DRAFT_01340	1	1.69492	73.3	Rank04	Ruminococcus albus SY3	Firmicutes	Clostridia	Clostridiales	Non-Hungate	FeFe.B
T358DRAFT_01340	1	1.69492	77.5	Rank02	Ruminococcus albus SY3	Firmicutes	Clostridia	Clostridiales	Non-Hungate	FeFe.B
T358DRAFT_01340	1	1.69492	69	Rank39	Ruminococcus albus SY3	Firmicutes	Clostridia	Clostridiales	Non-Hungate	FeFe.B
T358DRAFT_01340	1	1.69492	74.4	Rank08	Ruminococcus albus SY3	Firmicutes	Clostridia	Clostridiales	Non-Hungate	FeFe.B
T358DRAFT_01340	1	1.69492	75.7	Rank01	Ruminococcus albus SY3	Firmicutes	Clostridia	Clostridiales	Non-Hungate	FeFe.B
T358DRAFT_01340	1	1.69492	75	Rank45	Ruminococcus albus SY3	Firmicutes	Clostridia	Clostridiales	Non-Hungate	FeFe.B
T358DRAFT_01340	1	1.69492	77.5	Rank06	Ruminococcus albus SY3	Firmicutes	Clostridia	Clostridiales	Non-Hungate	FeFe.B
T358DRAFT_01340	1	1.69492	70	Rank33	Ruminococcus albus SY3	Firmicutes	Clostridia	Clostridiales	Non-Hungate	FeFe.B
T358DRAFT_01340	1	1.69492	70.2	Rank05	Ruminococcus albus SY3	Firmicutes	Clostridia	Clostridiales	Non-Hungate	FeFe.B
T358DRAFT_01340	1	1.69492	75	Rank10	Ruminococcus albus SY3	Firmicutes	Clostridia	Clostridiales	Non-Hungate	FeFe.B
T358DRAFT_01340	1	1.69492	98.7	Rank08	Ruminococcus albus SY3	Firmicutes	Clostridia	Clostridiales	Non-Hungate	FeFe.B
T358DRAFT_01340	1	1.69492	75.4	Rank06	Ruminococcus albus SY3	Firmicutes	Clostridia	Clostridiales	Non-Hungate	FeFe.B
T456DRAFT_01046	1	1.69492	72.1	Rank06	Ruminococcus albus SY3	Firmicutes	Clostridia	Clostridiales	Non-Hungate	FeFe.B
T456DRAFT_01046	1	1.69492	70	Rank13	Ruminococcus albus SY3	Firmicutes	Clostridia	Clostridiales	Non-Hungate	FeFe.B
T456DRAFT_01046	1	1.69492	75.7	Rank08	Ruminococcus albus SY3	Firmicutes	Clostridia	Clostridiales	Non-Hungate	FeFe.B
T456DRAFT_01046	1	1.69492	82.5	Rank07	Ruminococcus albus SY3	Firmicutes	Clostridia	Clostridiales	Non-Hungate	FeFe.B
T456DRAFT_01046	1	1.69492	72.4	Rank33	Ruminococcus albus SY3	Firmicutes	Clostridia	Clostridiales	Non-Hungate	FeFe.B
T456DRAFT_01046	1	1.69492	81.4	Rank39	Ruminococcus albus SY3	Firmicutes	Clostridia	Clostridiales	Non-Hungate	FeFe.B
T456DRAFT_01046	1	1.69492	66.2	Rank10	Ruminococcus albus SY3	Firmicutes	Clostridia	Clostridiales	Non-Hungate	FeFe.B
T456DRAFT_01046	1	1.69492	76.7	Rank13	Ruminococcus albus SY3	Firmicutes	Clostridia	Clostridiales	Non-Hungate	FeFe.B
T456DRAFT_01046	1	1.69492	73.6	Rank07	Ruminococcus albus SY3	Firmicutes	Clostridia	Clostridiales	Non-Hungate	FeFe.B
T456DRAFT_01046	1	1.69492	66.7	Rank33	Ruminococcus albus SY3	Firmicutes	Clostridia	Clostridiales	Non-Hungate	FeFe.B
T456DRAFT_01046	1	1.69492	71.2	Rank13	Ruminococcus albus SY3	Firmicutes	Clostridia	Clostridiales	Non-Hungate	FeFe.B
T456DRAFT_01046	1	1.69492	72.8	Rank06	Ruminococcus albus SY3	Firmicutes	Clostridia	Clostridiales	Non-Hungate	FeFe.B
T483DRAFT_00401	1	1.69492	77.3	Rank10	Ruminococcus albus SY3	Firmicutes	Clostridia	Clostridiales	Non-Hungate	FeFe.B
T483DRAFT_00401	1	1.69492	72	Rank07	Ruminococcus albus SY3	Firmicutes	Clostridia	Clostridiales	Non-Hungate	FeFe.B
T483DRAFT_00401	1	1.69492	70.7	Rank33	Ruminococcus albus SY3	Firmicutes	Clostridia	Clostridiales	Non-Hungate	FeFe.B
T483DRAFT_00401	1	1.69492	81.8	Rank39	Ruminococcus albus SY3	Firmicutes	Clostridia	Clostridiales	Non-Hungate	FeFe.B
T483DRAFT_00401	1	1.69492	70.4	Rank39	Ruminococcus albus SY3	Firmicutes	Clostridia	Clostridiales	Non-Hungate	FeFe.B
T483DRAFT_02250	1	1.69492	74.7	Rank39	Ruminococcus albus SY3	Firmicutes	Clostridia	Clostridiales	Non-Hungate	FeFe.B
T485DRAFT_00855	1	1.69492	74	Rank33	Ruminococcus albus SY3	Firmicutes	Clostridia	Clostridiales	Non-Hungate	FeFe.B
T485DRAFT_00913	1	1.69492	72.7	Rank05	Ruminococcus albus SY3	Firmicutes	Clostridia	Clostridiales	Non-Hungate	FeFe.B
T486DRAFT_01432	1	1.69492	72.2	Rank33	Ruminococcus albus SY3	Firmicutes	Clostridia	Clostridiales	Non-Hungate	FeFe.B
T486DRAFT_01432	1	1.69492	78.3	Rank45	Ruminococcus albus SY3	Firmicutes	Clostridia	Clostridiales	Non-Hungate	FeFe.B
T486DRAFT_01432	1	1.69492	69.2	Rank39	Ruminococcus albus SY3	Firmicutes	Clostridia	Clostridiales	Non-Hungate	FeFe.B
T486DRAFT_01432	1	1.69492	78.7	Rank02	Ruminococcus albus SY3	Firmicutes	Clostridia	Clostridiales	Non-Hungate	FeFe.B
T486DRAFT_01432	1	1.69492	70.2	Rank34	Ruminococcus albus SY3	Firmicutes	Clostridia	Clostridiales	Non-Hungate	FeFe.B
T486DRAFT_01432	1	1.69492	70.1	Rank34	Ruminococcus albus SY3	Firmicutes	Clostridia	Clostridiales	Non-Hungate	FeFe.B
T486DRAFT_01432	1	1.69492	80.4	Rank10	Ruminococcus albus SY3	Firmicutes	Clostridia	Clostridiales	Non-Hungate	FeFe.B
T486DRAFT_01432	1	1.69492	69.8	Rank46	Ruminococcus albus SY3	Firmicutes	Clostridia	Clostridiales	Non-Hungate	FeFe.B
T486DRAFT_01432	1	1.69492	68.5	Rank10	Ruminococcus albus SY3	Firmicutes	Clostridia	Clostridiales	Non-Hungate	FeFe.B
T486DRAFT_01432	1	1.69492	74.6	Rank33	Ruminococcus albus SY3	Firmicutes	Clostridia	Clostridiales	Non-Hungate	FeFe.B
T486DRAFT_01432	1	1.69492	74.4	Rank33	Ruminococcus albus SY3	Firmicutes	Clostridia	Clostridiales	Non-Hungate	FeFe.B
T486DRAFT_01432	1	1.69492	76.6	Rank33	Ruminococcus albus SY3	Firmicutes	Clostridia	Clostridiales	Non-Hungate	FeFe.B
T486DRAFT_01432	1	1.69492	78	Rank33	Ruminococcus albus SY3	Firmicutes	Clostridia	Clostridiales	Non-Hungate	FeFe.B
T486DRAFT_01432	1	1.69492	73.6	Rank33	Ruminococcus albus SY3	Firmicutes	Clostridia	Clostridiales	Non-Hungate	FeFe.B
T486DRAFT_01432	1	1.69492	80.5	Rank01	Ruminococcus albus 7	Firmicutes	Clostridia	Clostridiales	Non-Hungate	FeFe.B
T486DRAFT_01432	1	1.69492	78.2	Rank05	Ruminococcus albus 7	Firmicutes	Clostridia	Clostridiales	Non-Hungate	FeFe.B
T486DRAFT_01432	1	1.69492	68.4	Rank05	Ruminococcus albus 7	Firmicutes	Clostridia	Clostridiales	Non-Hungate	FeFe.B
T486DRAFT_01432	1	1.69492	71.6	Rank43	Ruminococcus albus 7	Firmicutes	Clostridia	Clostridiales	Non-Hungate	FeFe.B
T486DRAFT_01432	1	1.69492	71.6	Rank06	Ruminococcus albus 7	Firmicutes	Clostridia	Clostridiales	Non-Hungate	FeFe.B
T486DRAFT_01432	1	1.69492	69.8	Rank01	Ruminococcus albus 7	Firmicutes	Clostridia	Clostridiales	Non-Hungate	FeFe.B
T486DRAFT_01432	1	1.69492	76	Rank38	Ruminococcus albus 7	Firmicutes	Clostridia	Clostridiales	Non-Hungate	FeFe.B
T486DRAFT_01432	1	1.69492	72.6	Rank39	Ruminococcus albus 7	Firmicutes	Clostridia	Clostridiales	Non-Hungate	FeFe.B
T486DRAFT_01432	1	1.69492	73	Rank01	Ruminococcus albus 7	Firmicutes	Clostridia	Clostridiales	Non-Hungate	FeFe.B
T486DRAFT_01432	1	1.69492	75.7	Rank01	Ruminococcus albus 7	Firmicutes	Clostridia	Clostridiales	Non-Hungate	FeFe.B
T486DRAFT_01432	1	1.69492	68.2	Rank06	Ruminococcus albus 7	Firmicutes	Clostridia	Clostridiales	Non-Hungate	FeFe.B
T486DRAFT_01432	1	1.69492	75.3	Rank01	Ruminococcus albus 7	Firmicutes	Clostridia	Clostridiales	Non-Hungate	FeFe.B
T486DRAFT_01432	1	1.69492	72.7	Rank45	Ruminococcus albus 7	Firmicutes	Clostridia	Clostridiales	Non-Hungate	FeFe.B
T486DRAFT_01432	1	1.69492	78.9	Rank02	Ruminococcus albus 7	Firmicutes	Clostridia	Clostridiales	Non-Hungate	FeFe.B
T486DRAFT_01432	1	1.69492	70	Rank39	Ruminococcus albus 7	Firmicutes	Clostridia	Clostridiales	Non-Hungate	FeFe.B
T486DRAFT_01432	1	1.69492	74.1	Rank06	Ruminococcus albus 7	Firmicutes	Clostridia	Clostridiales	Non-Hungate	FeFe.B
T486DRAFT_01432	1	1.69492	70.4	Rank04	Ruminococcus albus 7	Firmicutes	Clostridia	Clostridiales	Non-Hungate	FeFe.B
T486DRAFT_01432	1	1.69492	76.5	Rank08	Ruminococcus albus 7	Firmicutes	Clostridia	Clostridiales	Non-Hungate	FeFe.B
T486DRAFT_01432	1	1.69492	74.4	Rank33	Ruminococcus albus 7	Firmicutes	Clostridia	Clostridiales	Non-Hungate	FeFe.B
T486DRAFT_01432	1	1.69492	66.7	Rank46	Ruminococcus albus 7	Firmicutes	Clostridia	Clostridiales	Non-Hungate	FeFe.B
T486DRAFT_01432	1	1.69492	78.5	Rank46	Ruminococcus albus 7	Firmicutes	Clostridia	Clostridiales	Non-Hungate	FeFe.B
T486DRAFT_01432	1	1.69492	82.4	Rank08	Ruminococcus albus 7	Firmicutes	Clostridia	Clostridiales	Non-Hungate	FeFe.B
T486DRAFT_01432	1	1.69492	79.2	Rank36	Ruminococcus albus 7	Firmicutes	Clostridia	Clostridiales	Non-Hungate	FeFe.B
T486DRAFT_01432	1	1.69492	77.8	Rank08	Ruminococcus albus 7	Firmicutes	Clostridia	Clostridiales	Non-Hungate	FeFe.B
T486DRAFT_01432	1	1.69492	78.3	Rank34	Ruminococcus albus 7	Firmicutes	Clostridia	Clostridiales	Non-Hungate	FeFe.B
T486DRAFT_01432	1	1.69492	81.3	Rank13	Ruminococcus albus 7	Firmicutes	Clostridia	Clostridiales	Non-Hungate	FeFe.B
T487DRAFT_00046	1	1.69492	76	Rank44	Ruminococcus albus 7	Firmicutes	Clostridia	Clostridiales	Non-Hungate	FeFe.B
T487DRAFT_01762	1	1.69492	71.4	Rank46	Ruminococcus albus 7	Firmicutes	Clostridia	Clostridiales	Non-Hungate	FeFe.B
T487DRAFT_01762	1	1.69492	75.3	Rank08	Ruminococcus albus 7	Firmicutes	Clostridia	Clostridiales	Non-Hungate	FeFe.B
T487DRAFT_01762	1	1.69492	75.3	Rank46	Ruminococcus albus 7	Firmicutes	Clostridia	Clostridiales	Non-Hungate	FeFe.B
T487DRAFT_01762	1	1.69492	74.4	Rank42	Ruminococcus albus 7	Firmicutes	Clostridia	Clostridiales	Non-Hungate	FeFe.B
T487DRAFT_01762	1	1.69492	75.6	Rank06	Ruminococcus albus 7	Firmicutes	Clostridia	Clostridiales	Non-Hungate	FeFe.B
T487DRAFT_01762	1	1.69492	69	Rank38	Ruminococcus albus 7	Firmicutes	Clostridia	Clostridiales	Non-Hungate	FeFe.B
T487DRAFT_01762	1	1.69492	77.6	Rank42	Ruminococcus albus 7	Firmicutes	Clostridia	Clostridiales	Non-Hungate	FeFe.B
T488DRAFT_00237	1	1.69492	72.3	Rank44	Ruminococcus albus 7	Firmicutes	Clostridia	Clostridiales	Non-Hungate	FeFe.B
T488DRAFT_00237	2	3.38983	73.4	Rank39	Ruminococcus albus 7	Firmicutes	Clostridia	Clostridiales	Non-Hungate	FeFe.B
T488DRAFT_00237	1	1.69492	74.4	Rank02	Ruminococcus albus 7	Firmicutes	Clostridia	Clostridiales	Non-Hungate	FeFe.B
T488DRAFT_00237	1	1.69492	78.9	Rank39	Ruminococcus albus 7	Firmicutes	Clostridia	Clostridiales	Non-Hungate	FeFe.B
T488DRAFT_00237	1	1.69492	72.8	Rank33	Ruminococcus albus 7	Firmicutes	Clostridia	Clostridiales	Non-Hungate	FeFe.B
T488DRAFT_00237	1	1.69492	76.1	Rank45	Ruminococcus albus 7	Firmicutes	Clostridia	Clostridiales	Non-Hungate	FeFe.B
T488DRAFT_00237	1	1.69492	70.1	Rank33	Ruminococcus albus 7	Firmicutes	Clostridia	Clostridiales	Non-Hungate	FeFe.B
T488DRAFT_00237	1	1.69492	98.7	Rank33	Ruminococcus albus 7	Firmicutes	Clostridia	Clostridiales	Non-Hungate	FeFe.B
T488DRAFT_00237	1	1.69492	76.6	Rank44	Ruminococcus albus 7	Firmicutes	Clostridia	Clostridiales	Non-Hungate	FeFe.B
T488DRAFT_01882	1	1.69492	72.7	Rank08	Ruminococcus albus 7	Firmicutes	Clostridia	Clostridiales	Non-Hungate	FeFe.B
T488DRAFT_01882	1	1.69492	74.4	Rank36	Ruminococcus albus 7	Firmicutes	Clostridia	Clostridiales	Non-Hungate	FeFe.B
T488DRAFT_01882	1	1.69492	72	Rank39	Ruminococcus albus 7	Firmicutes	Clostridia	Clostridiales	Non-Hungate	FeFe.B
T494DRAFT_00955	1	1.69492	68	Rank33	Ruminococcus albus 7	Firmicutes	Clostridia	Clostridiales	Non-Hungate	FeFe.B
T494DRAFT_00955	1	1.69492	67.3	Rank33	Ruminococcus albus 7	Firmicutes	Clostridia	Clostridiales	Non-Hungate	FeFe.B
T494DRAFT_00955	1	1.69492	65.8	Rank44	Ruminococcus albus 7	Firmicutes	Clostridia	Clostridiales	Non-Hungate	FeFe.B
T494DRAFT_00955	1	1.69492	77	Rank45	Ruminococcus albus 7	Firmicutes	Clostridia	Clostridiales	Non-Hungate	FeFe.B
T494DRAFT_00955	1	1.69492	70.1	Rank34	Ruminococcus albus 7	Firmicutes	Clostridia	Clostridiales	Non-Hungate	FeFe.B
T494DRAFT_00955	1	1.69492	75	Rank33	Ruminococcus albus 7	Firmicutes	Clostridia	Clostridiales	Non-Hungate	FeFe.B
T494DRAFT_00955	1	1.69492	79.5	Rank39	Ruminococcus albus 7	Firmicutes	Clostridia	Clostridiales	Non-Hungate	FeFe.B
T494DRAFT_00955	1	1.69492	72.5	Rank04	Ruminococcus albus 7	Firmicutes	Clostridia	Clostridiales	Non-Hungate	FeFe.B
T494DRAFT_00955	1	1.69492	72.5	Rank13	Ruminococcus albus 7	Firmicutes	Clostridia	Clostridiales	Non-Hungate	FeFe.B
T494DRAFT_00955	1	1.69492	77.8	Rank39	Ruminococcus albus 7	Firmicutes	Clostridia	Clostridiales	Non-Hungate	FeFe.B
T494DRAFT_00955	1	1.69492	98.8	Rank02	Ruminococcus albus 7	Firmicutes	Clostridia	Clostridiales	Non-Hungate	FeFe.B
T494DRAFT_00955	1	1.69492	68	Rank08	Ruminococcus albus 7	Firmicutes	Clostridia	Clostridiales	Non-Hungate	FeFe.B
T494DRAFT_00955	1	1.69492	73.2	Rank45	Ruminococcus albus 7	Firmicutes	Clostridia	Clostridiales	Non-Hungate	FeFe.B
T494DRAFT_00955	1	1.69492	78.2	Rank45	Ruminococcus albus 7	Firmicutes	Clostridia	Clostridiales	Non-Hungate	FeFe.B
T494DRAFT_00955	1	1.69492	79	Rank45	Ruminococcus albus 7	Firmicutes	Clostridia	Clostridiales	Non-Hungate	FeFe.B
T494DRAFT_00955	1	1.69492	71.8	Rank33	Ruminococcus albus 7	Firmicutes	Clostridia	Clostridiales	Non-Hungate	FeFe.B
T494DRAFT_00955	1	1.69492	72.1	Rank07	Ruminococcus albus 7	Firmicutes	Clostridia	Clostridiales	Non-Hungate	FeFe.B
T494DRAFT_00955	1	1.69492	79.5	Rank34	Ruminococcus albus 7	Firmicutes	Clostridia	Clostridiales	Non-Hungate	FeFe.B
T494DRAFT_00955	1	1.69492	79	Rank02	Ruminococcus albus 7	Firmicutes	Clostridia	Clostridiales	Non-Hungate	FeFe.B
T494DRAFT_00955	1	1.69492	70.9	Rank45	Ruminococcus albus 7	Firmicutes	Clostridia	Clostridiales	Non-Hungate	FeFe.B
T494DRAFT_00955	1	1.69492	75.9	Rank33	Ruminococcus albus 7	Firmicutes	Clostridia	Clostridiales	Non-Hungate	FeFe.B
T494DRAFT_00955	24	40.678	72.2	Rank39	Ruminococcus albus 7	Firmicutes	Clostridia	Clostridiales	Non-Hungate	FeFe.B
T494DRAFT_00955	1	1.69492	73.3	Rank13	Ruminococcus albus 7	Firmicutes	Clostridia	Clostridiales	Non-Hungate	FeFe.B
T494DRAFT_00955	1	1.69492	72.2	Rank34	Ruminococcus albus 7	Firmicutes	Clostridia	Clostridiales	Non-Hungate	FeFe.B
T494DRAFT_00955	1	1.69492	73.2	Rank13	Ruminococcus albus 7	Firmicutes	Clostridia	Clostridiales	Non-Hungate	FeFe.B
T494DRAFT_00955	1	1.69492	71.4	Rank39	Ruminococcus albus 7	Firmicutes	Clostridia	Clostridiales	Non-Hungate	FeFe.B
T494DRAFT_00955	1	1.69492	79.4	Rank06	Ruminococcus albus 7	Firmicutes	Clostridia	Clostridiales	Non-Hungate	FeFe.B
T494DRAFT_00955	1	1.69492	73	Rank33	Ruminococcus albus 7	Firmicutes	Clostridia	Clostridiales	Non-Hungate	FeFe.B
T494DRAFT_00955	1	1.69492	74.7	Rank33	Ruminococcus albus 7	Firmicutes	Clostridia	Clostridiales	Non-Hungate	FeFe.B
T494DRAFT_00955	1	1.69492	74	Rank39	Ruminococcus albus 7	Firmicutes	Clostridia	Clostridiales	Non-Hungate	FeFe.B
T494DRAFT_00955	1	1.69492	72.1	Rank34	Ruminococcus albus 7	Firmicutes	Clostridia	Clostridiales	Non-Hungate	FeFe.B
T494DRAFT_00955	1	1.69492	75.6	Rank45	Ruminococcus albus 7	Firmicutes	Clostridia	Clostridiales	Non-Hungate	FeFe.B
T494DRAFT_00955	1	1.69492	76.7	Rank06	Ruminococcus albus 7	Firmicutes	Clostridia	Clostridiales	Non-Hungate	FeFe.B
T494DRAFT_00955	1	1.69492	68.8	Rank45	Ruminococcus albus 7	Firmicutes	Clostridia	Clostridiales	Non-Hungate	FeFe.B
T494DRAFT_00955	1	1.69492	75.4	Rank38	Ruminococcus albus 7	Firmicutes	Clostridia	Clostridiales	Non-Hungate	FeFe.B
T494DRAFT_00955	1	1.69492	74	Rank34	Ruminococcus albus 7	Firmicutes	Clostridia	Clostridiales	Non-Hungate	FeFe.B
T497DRAFT_00157	1	1.69492	67.9	Rank10	Ruminococcus albus 7	Firmicutes	Clostridia	Clostridiales	Non-Hungate	FeFe.B
T497DRAFT_00157	1	1.69492	77.1	Rank06	Ruminococcus albus 7	Firmicutes	Clostridia	Clostridiales	Non-Hungate	FeFe.B
T497DRAFT_00157	1	1.69492	70.5	Rank33	Ruminococcus albus 7	Firmicutes	Clostridia	Clostridiales	Non-Hungate	FeFe.B
T497DRAFT_00603	1	1.69492	75	Rank10	Ruminococcus albus 7	Firmicutes	Clostridia	Clostridiales	Non-Hungate	FeFe.B
T497DRAFT_00603	1	1.69492	75.7	Rank13	Ruminococcus albus 7	Firmicutes	Clostridia	Clostridiales	Non-Hungate	FeFe.B
T497DRAFT_00603	1	1.69492	73.8	Rank45	Ruminococcus albus 7	Firmicutes	Clostridia	Clostridiales	Non-Hungate	FeFe.B
T497DRAFT_00603	1	1.69492	76.5	Rank13	Ruminococcus albus 7	Firmicutes	Clostridia	Clostridiales	Non-Hungate	FeFe.B
T504DRAFT_00789	1	1.69492	74	Rank13	Ruminococcus albus 7	Firmicutes	Clostridia	Clostridiales	Non-Hungate	FeFe.B
T504DRAFT_00789	1	1.69492	78.4	Rank44	Lachnospiraceae bacterium MC2017.	Firmicutes	Clostridia	Clostridiales	Hungate	FeFe.B
T504DRAFT_00789	1	1.69492	65.8	Rank46	Lachnospiraceae bacterium MC2017.	Firmicutes	Clostridia	Clostridiales	Hungate	FeFe.B
T504DRAFT_00789	1	1.69492	87.5	Rank08	Lachnospiraceae bacterium MC2017.	Firmicutes	Clostridia	Clostridiales	Hungate	FeFe.B
T504DRAFT_00789	1	1.69492	69.4	Rank04	Lachnospiraceae bacterium MC2017.	Firmicutes	Clostridia	Clostridiales	Hungate	FeFe.B
T504DRAFT_00789	1	1.69492	77.8	Rank36	Lachnospiraceae bacterium MC2017.	Firmicutes	Clostridia	Clostridiales	Hungate	FeFe.B
T504DRAFT_00789	1	1.69492	81	Rank43	Lachnospiraceae bacterium MC2017.	Firmicutes	Clostridia	Clostridiales	Hungate	FeFe.B
T505DRAFT_00407	1	1.69492	69.6	Rank36	Lachnospiraceae bacterium MC2017.	Firmicutes	Clostridia	Clostridiales	Hungate	FeFe.B
T505DRAFT_00407	5	8.47458	66.2	Rank34	Lachnospiraceae bacterium MC2017.	Firmicutes	Clostridia	Clostridiales	Hungate	FeFe.B
T505DRAFT_00407	1	1.69492	85.4	Rank01	Lachnospiraceae bacterium MC2017.	Firmicutes	Clostridia	Clostridiales	Hungate	FeFe.B
T505DRAFT_00407	1	1.69492	79.2	Rank06	Lachnospiraceae bacterium MC2017.	Firmicutes	Clostridia	Clostridiales	Hungate	FeFe.B
T505DRAFT_00407	1	1.69492	85.4	Rank43	Lachnospiraceae bacterium MC2017.	Firmicutes	Clostridia	Clostridiales	Hungate	FeFe.B
T505DRAFT_00407	1	1.69492	75	Rank12	Lachnospiraceae bacterium MC2017.	Firmicutes	Clostridia	Clostridiales	Hungate	FeFe.B
T505DRAFT_00407	1	1.69492	85.3	Rank05	Lachnospiraceae bacterium MC2017.	Firmicutes	Clostridia	Clostridiales	Hungate	FeFe.B
T505DRAFT_00407	3	5.08475	78	Rank44	Lachnospiraceae bacterium MC2017.	Firmicutes	Clostridia	Clostridiales	Hungate	FeFe.B
T505DRAFT_01812	1	1.69492	71.7	Rank45	Lachnospiraceae bacterium MC2017.	Firmicutes	Clostridia	Clostridiales	Hungate	FeFe.B
T505DRAFT_01812	1	1.69492	81.6	Rank01	Lachnospiraceae bacterium MC2017.	Firmicutes	Clostridia	Clostridiales	Hungate	FeFe.B
T505DRAFT_01812	1	1.69492	79.1	Rank45	Lachnospiraceae bacterium MC2017.	Firmicutes	Clostridia	Clostridiales	Hungate	FeFe.B
T505DRAFT_01812	1	1.69492	79.5	Rank02	Lachnospiraceae bacterium MC2017.	Firmicutes	Clostridia	Clostridiales	Hungate	FeFe.B
T505DRAFT_01812	2	3.38983	68.6	Rank07	Lachnospiraceae bacterium MC2017.	Firmicutes	Clostridia	Clostridiales	Hungate	FeFe.B
T505DRAFT_01812	1	1.69492	80	Rank33	Lachnospiraceae bacterium MC2017.	Firmicutes	Clostridia	Clostridiales	Hungate	FeFe.B
T505DRAFT_01812	1	1.69492	78.3	Rank43	Lachnospiraceae bacterium MC2017.	Firmicutes	Clostridia	Clostridiales	Hungate	FeFe.B
T505DRAFT_01812	1	1.69492	79.6	Rank38	Lachnospiraceae bacterium MC2017.	Firmicutes	Clostridia	Clostridiales	Hungate	FeFe.B
T505DRAFT_01812	4	6.77966	81.2	Rank38	Lachnospiraceae bacterium MC2017.	Firmicutes	Clostridia	Clostridiales	Hungate	FeFe.B
T505DRAFT_01812	1	1.69492	72.7	Rank38	Lachnospiraceae bacterium MC2017.	Firmicutes	Clostridia	Clostridiales	Hungate	FeFe.B
T505DRAFT_01812	1	1.69492	77.8	Rank44	Lachnospiraceae bacterium MC2017.	Firmicutes	Clostridia	Clostridiales	Hungate	FeFe.B
T505DRAFT_01812	1	1.69492	78.9	Rank33	Lachnospiraceae bacterium MC2017.	Firmicutes	Clostridia	Clostridiales	Hungate	FeFe.B
T505DRAFT_01812	1	1.69492	85.4	Rank08	Lachnospiraceae bacterium MC2017.	Firmicutes	Clostridia	Clostridiales	Hungate	FeFe.B
T505DRAFT_01812	1	1.69492	89.4	Rank07	Lachnospiraceae bacterium MC2017.	Firmicutes	Clostridia	Clostridiales	Hungate	FeFe.B
T505DRAFT_01812	1	1.69492	68.5	Rank01	Lachnospiraceae bacterium MC2017.	Firmicutes	Clostridia	Clostridiales	Hungate	FeFe.B
T505DRAFT_01812	1	1.69492	78.4	Rank13	Lachnospiraceae bacterium MC2017.	Firmicutes	Clostridia	Clostridiales	Hungate	FeFe.B
T505DRAFT_01812	1	1.69492	86.2	Rank08	Lachnospiraceae bacterium MC2017.	Firmicutes	Clostridia	Clostridiales	Hungate	FeFe.B
T505DRAFT_01812	1	1.69492	71.4	Rank44	Lachnospiraceae bacterium MC2017.	Firmicutes	Clostridia	Clostridiales	Hungate	FeFe.B
T505DRAFT_01812	1	1.69492	70.2	Rank44	Lachnospiraceae bacterium MC2017.	Firmicutes	Clostridia	Clostridiales	Hungate	FeFe.B
T505DRAFT_01812	1	1.69492	79.2	Rank10	Lachnospiraceae bacterium MC2017.	Firmicutes	Clostridia	Clostridiales	Hungate	FeFe.B
T505DRAFT_01812	1	1.69492	73.8	Rank10	Lachnospiraceae bacterium MC2017.	Firmicutes	Clostridia	Clostridiales	Hungate	FeFe.B
T505DRAFT_02084	1	1.69492	100	Rank39	Butyrivibrio sp. LB2008.	Firmicutes	Clostridia	Clostridiales	Hungate	FeFe.B
T505DRAFT_02084	2	3.38983	84.4	Rank39	Butyrivibrio sp. LB2008.	Firmicutes	Clostridia	Clostridiales	Hungate	FeFe.B
T505DRAFT_02084	1	1.69492	68.4	Rank39	Butyrivibrio sp. LB2008.	Firmicutes	Clostridia	Clostridiales	Hungate	FeFe.B
T505DRAFT_02084	1	1.69492	74.4	Rank10	Butyrivibrio sp. LB2008.	Firmicutes	Clostridia	Clostridiales	Hungate	FeFe.B
T505DRAFT_02084	1	1.69492	65.3	Rank39	Butyrivibrio sp. LB2008.	Firmicutes	Clostridia	Clostridiales	Hungate	FeFe.B
T505DRAFT_02084	1	1.69492	71.8	Rank10	Butyrivibrio sp. LB2008.	Firmicutes	Clostridia	Clostridiales	Hungate	FeFe.B
T505DRAFT_02084	5	8.47458	87.7	Rank45	Butyrivibrio sp. LB2008.	Firmicutes	Clostridia	Clostridiales	Hungate	FeFe.B
T505DRAFT_02084	2	3.38983	71.7	Rank44	Butyrivibrio sp. LB2008.	Firmicutes	Clostridia	Clostridiales	Hungate	FeFe.B
T505DRAFT_02084	1	1.69492	70.8	Rank36	Butyrivibrio sp. LB2008.	Firmicutes	Clostridia	Clostridiales	Hungate	FeFe.B
T505DRAFT_02084	1	1.69492	73.5	Rank43	Butyrivibrio sp. LB2008.	Firmicutes	Clostridia	Clostridiales	Hungate	FeFe.B
T505DRAFT_02084	1	1.69492	85.3	Rank05	Butyrivibrio sp. LB2008.	Firmicutes	Clostridia	Clostridiales	Hungate	FeFe.B
T505DRAFT_02084	1	1.69492	69.7	Rank33	Butyrivibrio sp. LB2008.	Firmicutes	Clostridia	Clostridiales	Hungate	FeFe.B
T505DRAFT_02084	1	1.69492	72.1	Rank42	Butyrivibrio sp. LB2008.	Firmicutes	Clostridia	Clostridiales	Hungate	FeFe.B
T505DRAFT_02084	1	1.69492	83.3	Rank33	Butyrivibrio sp. LB2008.	Firmicutes	Clostridia	Clostridiales	Hungate	FeFe.B
T505DRAFT_02084	1	1.69492	70.7	Rank07	Butyrivibrio sp. LB2008.	Firmicutes	Clostridia	Clostridiales	Hungate	FeFe.B
T505DRAFT_02084	1	1.69492	71.4	Rank36	Butyrivibrio sp. LB2008.	Firmicutes	Clostridia	Clostridiales	Hungate	FeFe.B
T505DRAFT_02084	1	1.69492	72.3	Rank12	Eubacterium cellulosolvens LD2006.	Firmicutes	Clostridia	Clostridiales	Hungate	FeFe.B
T505DRAFT_02084	1	1.69492	74.4	Rank02	Eubacterium cellulosolvens LD2006.	Firmicutes	Clostridia	Clostridiales	Hungate	FeFe.B
T505DRAFT_02084	1	1.69492	79.2	Rank33	Eubacterium cellulosolvens LD2006.	Firmicutes	Clostridia	Clostridiales	Hungate	FeFe.B
T505DRAFT_02084	1	1.69492	83.3	Rank38	Eubacterium cellulosolvens LD2006.	Firmicutes	Clostridia	Clostridiales	Hungate	FeFe.B
T505DRAFT_02084	1	1.69492	78.4	Rank06	Eubacterium cellulosolvens LD2006.	Firmicutes	Clostridia	Clostridiales	Hungate	FeFe.B
T505DRAFT_02084	1	1.69492	77.6	Rank06	Eubacterium cellulosolvens LD2006.	Firmicutes	Clostridia	Clostridiales	Hungate	FeFe.B
T506DRAFT_00933	1	1.69492	73.1	Rank36	Eubacterium cellulosolvens LD2006.	Firmicutes	Clostridia	Clostridiales	Hungate	FeFe.B
T506DRAFT_00933	1	1.69492	72.7	Rank07	Eubacterium cellulosolvens LD2006.	Firmicutes	Clostridia	Clostridiales	Hungate	FeFe.B
T506DRAFT_00933	1	1.69492	75	Rank02	Eubacterium cellulosolvens LD2006.	Firmicutes	Clostridia	Clostridiales	Hungate	FeFe.B
T506DRAFT_00933	1	1.69492	72.6	Rank01	Eubacterium cellulosolvens LD2006.	Firmicutes	Clostridia	Clostridiales	Hungate	FeFe.B
T506DRAFT_00933	1	1.69492	80.5	Rank07	Eubacterium cellulosolvens LD2006.	Firmicutes	Clostridia	Clostridiales	Hungate	FeFe.B
T506DRAFT_00933	1	1.69492	73.8	Rank08	Eubacterium cellulosolvens LD2006.	Firmicutes	Clostridia	Clostridiales	Hungate	FeFe.B
T506DRAFT_00933	1	1.69492	78.3	Rank44	Eubacterium cellulosolvens LD2006.	Firmicutes	Clostridia	Clostridiales	Hungate	FeFe.B
T506DRAFT_02687	1	1.69492	78.1	Rank34	Eubacterium cellulosolvens LD2006.	Firmicutes	Clostridia	Clostridiales	Hungate	FeFe.B
T506DRAFT_02687	1	1.69492	73.1	Rank12	Eubacterium cellulosolvens LD2006.	Firmicutes	Clostridia	Clostridiales	Hungate	FeFe.B
T506DRAFT_02687	1	1.69492	75.6	Rank08	Eubacterium cellulosolvens LD2006.	Firmicutes	Clostridia	Clostridiales	Hungate	FeFe.B
T506DRAFT_02687	1	1.69492	77.6	Rank05	Eubacterium cellulosolvens LD2006.	Firmicutes	Clostridia	Clostridiales	Hungate	FeFe.B
T506DRAFT_02687	1	1.69492	76.1	Rank44	Eubacterium cellulosolvens LD2006.	Firmicutes	Clostridia	Clostridiales	Hungate	FeFe.B
T506DRAFT_02687	1	1.69492	74.1	Rank36	Eubacterium cellulosolvens LD2006.	Firmicutes	Clostridia	Clostridiales	Hungate	FeFe.B
T506DRAFT_02687	1	1.69492	77.5	Rank08	Eubacterium cellulosolvens LD2006.	Firmicutes	Clostridia	Clostridiales	Hungate	FeFe.B
T506DRAFT_02687	1	1.69492	96.4	Rank02	Butyrivibrio sp. FCS014.	Firmicutes	Clostridia	Clostridiales	Hungate	FeFe.B
T506DRAFT_02687	1	1.69492	93.4	Rank38	Butyrivibrio sp. FCS014.	Firmicutes	Clostridia	Clostridiales	Hungate	FeFe.B
T506DRAFT_02687	1	1.69492	95.3	Rank06	Butyrivibrio sp. FCS014.	Firmicutes	Clostridia	Clostridiales	Hungate	FeFe.B
T506DRAFT_02687	1	1.69492	78.3	Rank36	Butyrivibrio sp. FCS014.	Firmicutes	Clostridia	Clostridiales	Hungate	FeFe.B
T506DRAFT_02687	1	1.69492	90.2	Rank04	Butyrivibrio sp. FCS014.	Firmicutes	Clostridia	Clostridiales	Hungate	FeFe.B
T506DRAFT_02687	1	1.69492	93.8	Rank33	Butyrivibrio sp. FCS014.	Firmicutes	Clostridia	Clostridiales	Hungate	FeFe.B
T506DRAFT_02687	1	1.69492	92.2	Rank01	Butyrivibrio sp. FCS014.	Firmicutes	Clostridia	Clostridiales	Hungate	FeFe.B
T506DRAFT_02687	1	1.69492	93	Rank04	Butyrivibrio sp. FCS014.	Firmicutes	Clostridia	Clostridiales	Hungate	FeFe.B
T506DRAFT_02687	1	1.69492	82.5	Rank45	Butyrivibrio sp. FCS014.	Firmicutes	Clostridia	Clostridiales	Hungate	FeFe.B
T506DRAFT_02687	2	3.38983	86.4	Rank46	Butyrivibrio sp. FCS014.	Firmicutes	Clostridia	Clostridiales	Hungate	FeFe.B
T506DRAFT_02687	1	1.69492	83.7	Rank34	Butyrivibrio sp. FCS014.	Firmicutes	Clostridia	Clostridiales	Hungate	FeFe.B
T506DRAFT_02687	1	1.69492	79.1	Rank33	Butyrivibrio sp. FCS014.	Firmicutes	Clostridia	Clostridiales	Hungate	FeFe.B
T506DRAFT_02687	1	1.69492	72.4	Rank06	Megasphaera elsdenii T81.	Firmicutes	Negativicutes	Selenomonadales	Hungate	FeFe.B
T506DRAFT_02687	1	1.69492	86.1	Rank02	Megasphaera elsdenii T81.	Firmicutes	Negativicutes	Selenomonadales	Hungate	FeFe.B
T506DRAFT_02687	1	1.69492	72.5	Rank07	Megasphaera elsdenii T81.	Firmicutes	Negativicutes	Selenomonadales	Hungate	FeFe.B
T506DRAFT_02687	1	1.69492	77.6	Rank07	Megasphaera elsdenii T81.	Firmicutes	Negativicutes	Selenomonadales	Hungate	FeFe.B
T506DRAFT_02687	1	1.69492	100	Rank07	Megasphaera elsdenii T81.	Firmicutes	Negativicutes	Selenomonadales	Hungate	FeFe.B
T506DRAFT_02687	1	1.69492	84.3	Rank01	Megasphaera elsdenii T81.	Firmicutes	Negativicutes	Selenomonadales	Hungate	FeFe.B
T506DRAFT_02687	1	1.69492	88.1	Rank07	Megasphaera elsdenii T81.	Firmicutes	Negativicutes	Selenomonadales	Hungate	FeFe.B
T506DRAFT_02687	1	1.69492	80.4	Rank02	Megasphaera elsdenii T81.	Firmicutes	Negativicutes	Selenomonadales	Hungate	FeFe.B
T506DRAFT_02687	1	1.69492	100	Rank01	Megasphaera elsdenii T81.	Firmicutes	Negativicutes	Selenomonadales	Hungate	FeFe.B
T506DRAFT_02687	1	1.69492	78.8	Rank01	Megasphaera elsdenii T81.	Firmicutes	Negativicutes	Selenomonadales	Hungate	FeFe.B
T506DRAFT_02687	1	1.69492	84.8	Rank01	Megasphaera elsdenii T81.	Firmicutes	Negativicutes	Selenomonadales	Hungate	FeFe.B
T506DRAFT_02687	1	1.69492	84.1	Rank07	Megasphaera elsdenii T81.	Firmicutes	Negativicutes	Selenomonadales	Hungate	FeFe.B
T506DRAFT_02687	1	1.69492	98.4	Rank01	Megasphaera elsdenii T81.	Firmicutes	Negativicutes	Selenomonadales	Hungate	FeFe.B
T506DRAFT_02687	1	1.69492	82	Rank01	Megasphaera elsdenii T81.	Firmicutes	Negativicutes	Selenomonadales	Hungate	FeFe.B
T506DRAFT_02687	1	1.69492	72.2	Rank01	Megasphaera elsdenii T81.	Firmicutes	Negativicutes	Selenomonadales	Hungate	FeFe.B
T506DRAFT_02687	2	3.38983	71.8	Rank07	Megasphaera elsdenii T81.	Firmicutes	Negativicutes	Selenomonadales	Hungate	FeFe.B
T506DRAFT_02687	1	1.69492	76.6	Rank07	Megasphaera elsdenii T81.	Firmicutes	Negativicutes	Selenomonadales	Hungate	FeFe.B
T506DRAFT_02687	1	1.69492	84.9	Rank01	Megasphaera elsdenii T81.	Firmicutes	Negativicutes	Selenomonadales	Hungate	FeFe.B
T506DRAFT_02687	1	1.69492	83.8	Rank01	Megasphaera elsdenii T81.	Firmicutes	Negativicutes	Selenomonadales	Hungate	FeFe.B
T506DRAFT_02687	1	1.69492	70.7	Rank02	Megasphaera elsdenii T81.	Firmicutes	Negativicutes	Selenomonadales	Hungate	FeFe.B
T506DRAFT_02687	1	1.69492	77.6	Rank02	Megasphaera elsdenii T81.	Firmicutes	Negativicutes	Selenomonadales	Hungate	FeFe.B
T506DRAFT_02687	1	1.69492	76.4	Rank01	Blautia schinkii DSM 10518.	Firmicutes	Clostridia	Clostridiales	Hungate	FeFe.B
T506DRAFT_02687	1	1.69492	80.4	Rank44	Blautia schinkii DSM 10518.	Firmicutes	Clostridia	Clostridiales	Hungate	FeFe.B
T506DRAFT_02687	1	1.69492	77.2	Rank33	Blautia schinkii DSM 10518.	Firmicutes	Clostridia	Clostridiales	Hungate	FeFe.B
T506DRAFT_02687	1	1.69492	87.2	Rank10	Lachnospiraceae bacterium V9D3004.	Firmicutes	Clostridia	Clostridiales	Hungate	FeFe.B
T506DRAFT_02687	1	1.69492	69.9	Rank01	Lachnospiraceae bacterium V9D3004.	Firmicutes	Clostridia	Clostridiales	Hungate	FeFe.B
T506DRAFT_02687	1	1.69492	65.3	Rank01	Lachnospiraceae bacterium V9D3004.	Firmicutes	Clostridia	Clostridiales	Hungate	FeFe.B
T506DRAFT_02687	1	1.69492	78.6	Rank05	Lachnospiraceae bacterium V9D3004.	Firmicutes	Clostridia	Clostridiales	Hungate	FeFe.B
T506DRAFT_02687	1	1.69492	70	Rank39	Lachnospiraceae bacterium V9D3004.	Firmicutes	Clostridia	Clostridiales	Hungate	FeFe.B
T506DRAFT_02687	1	1.69492	72.9	Rank01	Lachnospiraceae bacterium V9D3004.	Firmicutes	Clostridia	Clostridiales	Hungate	FeFe.B
T506DRAFT_02687	1	1.69492	76.1	Rank01	Lachnospiraceae bacterium V9D3004.	Firmicutes	Clostridia	Clostridiales	Hungate	FeFe.B
T506DRAFT_02687	1	1.69492	75.5	Rank39	Lachnospiraceae bacterium V9D3004.	Firmicutes	Clostridia	Clostridiales	Hungate	FeFe.B
T506DRAFT_02687	1	1.69492	71.6	Rank43	Lachnospiraceae bacterium V9D3004.	Firmicutes	Clostridia	Clostridiales	Hungate	FeFe.B
T506DRAFT_02687	1	1.69492	81.7	Rank05	Lachnospiraceae bacterium V9D3004.	Firmicutes	Clostridia	Clostridiales	Hungate	FeFe.B
T506DRAFT_02687	1	1.69492	79.2	Rank44	Lachnospiraceae bacterium V9D3004.	Firmicutes	Clostridia	Clostridiales	Hungate	FeFe.B
T506DRAFT_02687	1	1.69492	88.8	Rank10	Lachnospiraceae bacterium V9D3004.	Firmicutes	Clostridia	Clostridiales	Hungate	FeFe.B
T506DRAFT_02687	1	1.69492	76.7	Rank01	Lachnospiraceae bacterium V9D3004.	Firmicutes	Clostridia	Clostridiales	Hungate	FeFe.B
T506DRAFT_02687	1	1.69492	84.7	Rank34	Lachnospiraceae bacterium V9D3004.	Firmicutes	Clostridia	Clostridiales	Hungate	FeFe.B
T506DRAFT_02687	1	1.69492	78.2	Rank10	Lachnospiraceae bacterium V9D3004.	Firmicutes	Clostridia	Clostridiales	Hungate	FeFe.B
T506DRAFT_02687	1	1.69492	67.9	Rank44	Lachnospiraceae bacterium V9D3004.	Firmicutes	Clostridia	Clostridiales	Hungate	FeFe.B
T506DRAFT_02687	1	1.69492	87.7	Rank42	Lachnospiraceae bacterium V9D3004.	Firmicutes	Clostridia	Clostridiales	Hungate	FeFe.B
T506DRAFT_02687	1	1.69492	93.3	Rank36	Lachnospiraceae bacterium V9D3004.	Firmicutes	Clostridia	Clostridiales	Hungate	FeFe.B
T506DRAFT_02687	1	1.69492	65.3	Rank42	Lachnospiraceae bacterium V9D3004.	Firmicutes	Clostridia	Clostridiales	Hungate	FeFe.B
T506DRAFT_02687	1	1.69492	75.6	Rank43	Lachnospiraceae bacterium V9D3004.	Firmicutes	Clostridia	Clostridiales	Hungate	FeFe.B
T506DRAFT_02687	1	1.69492	76.7	Rank43	Lachnospiraceae bacterium V9D3004.	Firmicutes	Clostridia	Clostridiales	Hungate	FeFe.B
T506DRAFT_02687	1	1.69492	76.3	Rank44	Lachnospiraceae bacterium V9D3004.	Firmicutes	Clostridia	Clostridiales	Hungate	FeFe.B
T506DRAFT_02687	1	1.69492	76.3	Rank08	Lachnospiraceae bacterium V9D3004.	Firmicutes	Clostridia	Clostridiales	Hungate	FeFe.B
T506DRAFT_02687	1	1.69492	73.2	Rank39	Lachnospiraceae bacterium V9D3004.	Firmicutes	Clostridia	Clostridiales	Hungate	FeFe.B
T506DRAFT_02687	1	1.69492	84.5	Rank34	Lachnospiraceae bacterium V9D3004.	Firmicutes	Clostridia	Clostridiales	Hungate	FeFe.B
T506DRAFT_02687	1	1.69492	78.2	Rank36	Lachnospiraceae bacterium V9D3004.	Firmicutes	Clostridia	Clostridiales	Hungate	FeFe.B
T506DRAFT_02687	1	1.69492	83.1	Rank44	Lachnospiraceae bacterium V9D3004.	Firmicutes	Clostridia	Clostridiales	Hungate	FeFe.B
T506DRAFT_02687	1	1.69492	85.7	Rank42	Lachnospiraceae bacterium V9D3004.	Firmicutes	Clostridia	Clostridiales	Hungate	FeFe.B
T506DRAFT_02687	1	1.69492	81.8	Rank43	Lachnospiraceae bacterium V9D3004.	Firmicutes	Clostridia	Clostridiales	Hungate	FeFe.B
T506DRAFT_02687	1	1.69492	70.7	Rank01	Lachnospiraceae bacterium V9D3004.	Firmicutes	Clostridia	Clostridiales	Hungate	FeFe.B
T506DRAFT_02687	1	1.69492	89.8	Rank33	Lachnospiraceae bacterium V9D3004.	Firmicutes	Clostridia	Clostridiales	Hungate	FeFe.B
T506DRAFT_02687	1	1.69492	69.5	Rank07	Lachnospiraceae bacterium V9D3004.	Firmicutes	Clostridia	Clostridiales	Hungate	FeFe.B
T506DRAFT_02687	1	1.69492	69.4	Rank46	Lachnospiraceae bacterium V9D3004.	Firmicutes	Clostridia	Clostridiales	Hungate	FeFe.B
T506DRAFT_02687	1	1.69492	86.7	Rank04	Lachnospiraceae bacterium V9D3004.	Firmicutes	Clostridia	Clostridiales	Hungate	FeFe.B
T506DRAFT_02687	1	1.69492	77.5	Rank34	Lachnospiraceae bacterium V9D3004.	Firmicutes	Clostridia	Clostridiales	Hungate	FeFe.B
T506DRAFT_02687	1	1.69492	71.4	Rank46	Lachnospiraceae bacterium V9D3004.	Firmicutes	Clostridia	Clostridiales	Hungate	FeFe.B
T506DRAFT_02687	1	1.69492	72.2	Rank44	Lachnospiraceae bacterium V9D3004.	Firmicutes	Clostridia	Clostridiales	Hungate	FeFe.B
T506DRAFT_02690	1	1.69492	82.1	Rank01	Lachnospiraceae bacterium V9D3004.	Firmicutes	Clostridia	Clostridiales	Hungate	FeFe.B
T506DRAFT_02690	1	1.69492	86.4	Rank33	Lachnospiraceae bacterium V9D3004.	Firmicutes	Clostridia	Clostridiales	Hungate	FeFe.B
T506DRAFT_02690	1	1.69492	71.4	Rank34	Lachnospiraceae bacterium V9D3004.	Firmicutes	Clostridia	Clostridiales	Hungate	FeFe.B
T506DRAFT_02690	1	1.69492	90.9	Rank34	Lachnospiraceae bacterium V9D3004.	Firmicutes	Clostridia	Clostridiales	Hungate	FeFe.B
T506DRAFT_02690	1	1.69492	74.2	Rank38	Lachnospiraceae bacterium V9D3004.	Firmicutes	Clostridia	Clostridiales	Hungate	FeFe.B
T506DRAFT_02690	1	1.69492	69.8	Rank08	Lachnospiraceae bacterium V9D3004.	Firmicutes	Clostridia	Clostridiales	Hungate	FeFe.B
T506DRAFT_02690	1	1.69492	87.7	Rank33	Lachnospiraceae bacterium V9D3004.	Firmicutes	Clostridia	Clostridiales	Hungate	FeFe.B
T506DRAFT_02693	1	1.69492	89	Rank33	Lachnospiraceae bacterium V9D3004.	Firmicutes	Clostridia	Clostridiales	Hungate	FeFe.B
T506DRAFT_02693	1	1.69492	73.5	Rank04	Lachnospiraceae bacterium V9D3004.	Firmicutes	Clostridia	Clostridiales	Hungate	FeFe.B
T506DRAFT_02693	1	1.69492	73.7	Rank06	Lachnospiraceae bacterium V9D3004.	Firmicutes	Clostridia	Clostridiales	Hungate	FeFe.B
T506DRAFT_02696	1	1.69492	80	Rank39	Lachnospiraceae bacterium V9D3004.	Firmicutes	Clostridia	Clostridiales	Hungate	FeFe.B
T506DRAFT_02696	1	1.69492	78.2	Rank08	Lachnospiraceae bacterium V9D3004.	Firmicutes	Clostridia	Clostridiales	Hungate	FeFe.B
T506DRAFT_02696	1	1.69492	89.4	Rank44	Lachnospiraceae bacterium V9D3004.	Firmicutes	Clostridia	Clostridiales	Hungate	FeFe.B
T506DRAFT_02696	1	1.69492	88.6	Rank34	Lachnospiraceae bacterium V9D3004.	Firmicutes	Clostridia	Clostridiales	Hungate	FeFe.B
T506DRAFT_02696	1	1.69492	77.8	Rank01	Lachnospiraceae bacterium V9D3004.	Firmicutes	Clostridia	Clostridiales	Hungate	FeFe.B
T506DRAFT_02696	1	1.69492	84.6	Rank46	Lachnospiraceae bacterium V9D3004.	Firmicutes	Clostridia	Clostridiales	Hungate	FeFe.B
T506DRAFT_02696	1	1.69492	76.4	Rank38	Lachnospiraceae bacterium V9D3004.	Firmicutes	Clostridia	Clostridiales	Hungate	FeFe.B
T506DRAFT_02696	1	1.69492	70	Rank13	Lachnospiraceae bacterium V9D3004.	Firmicutes	Clostridia	Clostridiales	Hungate	FeFe.B
T506DRAFT_02696	1	1.69492	84.5	Rank46	Lachnospiraceae bacterium V9D3004.	Firmicutes	Clostridia	Clostridiales	Hungate	FeFe.B
T506DRAFT_02696	1	1.69492	71.8	Rank10	Lachnospiraceae bacterium V9D3004.	Firmicutes	Clostridia	Clostridiales	Hungate	FeFe.B
T506DRAFT_02696	1	1.69492	79.7	Rank39	Lachnospiraceae bacterium V9D3004.	Firmicutes	Clostridia	Clostridiales	Hungate	FeFe.B
T506DRAFT_02696	1	1.69492	66	Rank05	Lachnospiraceae bacterium V9D3004.	Firmicutes	Clostridia	Clostridiales	Hungate	FeFe.B
T506DRAFT_02696	1	1.69492	76.8	Rank07	Lachnospiraceae bacterium V9D3004.	Firmicutes	Clostridia	Clostridiales	Hungate	FeFe.B
T506DRAFT_02696	1	1.69492	70.4	Rank34	Lachnospiraceae bacterium V9D3004.	Firmicutes	Clostridia	Clostridiales	Hungate	FeFe.B
T506DRAFT_02696	1	1.69492	72.1	Rank34	Lachnospiraceae bacterium V9D3004.	Firmicutes	Clostridia	Clostridiales	Hungate	FeFe.B
T506DRAFT_02696	1	1.69492	87.5	Rank34	Lachnospiraceae bacterium V9D3004.	Firmicutes	Clostridia	Clostridiales	Hungate	FeFe.B
T506DRAFT_02696	1	1.69492	71.4	Rank01	Lachnospiraceae bacterium V9D3004.	Firmicutes	Clostridia	Clostridiales	Hungate	FeFe.B
T506DRAFT_02696	1	1.69492	66.7	Rank13	Lachnospiraceae bacterium V9D3004.	Firmicutes	Clostridia	Clostridiales	Hungate	FeFe.B
T506DRAFT_02696	1	1.69492	78.6	Rank46	Lachnospiraceae bacterium V9D3004.	Firmicutes	Clostridia	Clostridiales	Hungate	FeFe.B
T506DRAFT_02696	1	1.69492	88.9	Rank46	Lachnospiraceae bacterium V9D3004.	Firmicutes	Clostridia	Clostridiales	Hungate	FeFe.B
T506DRAFT_02696	1	1.69492	66.7	Rank33	Lachnospiraceae bacterium V9D3004.	Firmicutes	Clostridia	Clostridiales	Hungate	FeFe.B
T506DRAFT_02696	1	1.69492	89.7	Rank13	Lachnospiraceae bacterium V9D3004.	Firmicutes	Clostridia	Clostridiales	Hungate	FeFe.B
T506DRAFT_02696	1	1.69492	86.5	Rank05	Lachnospiraceae bacterium V9D3004.	Firmicutes	Clostridia	Clostridiales	Hungate	FeFe.B
T506DRAFT_02696	1	1.69492	85.9	Rank45	Lachnospiraceae bacterium V9D3004.	Firmicutes	Clostridia	Clostridiales	Hungate	FeFe.B
T506DRAFT_02696	1	1.69492	69.3	Rank08	Lachnospiraceae bacterium V9D3004.	Firmicutes	Clostridia	Clostridiales	Hungate	FeFe.B
T506DRAFT_02696	1	1.69492	85.2	Rank39	Lachnospiraceae bacterium V9D3004.	Firmicutes	Clostridia	Clostridiales	Hungate	FeFe.B
T506DRAFT_02696	1	1.69492	91.7	Rank39	Lachnospiraceae bacterium V9D3004.	Firmicutes	Clostridia	Clostridiales	Hungate	FeFe.B
T506DRAFT_02696	1	1.69492	80	Rank04	Lachnospiraceae bacterium V9D3004.	Firmicutes	Clostridia	Clostridiales	Hungate	FeFe.B
T506DRAFT_02703	1	1.69492	80	Rank08	Lachnospiraceae bacterium V9D3004.	Firmicutes	Clostridia	Clostridiales	Hungate	FeFe.B
T506DRAFT_02703	1	1.69492	71.2	Rank38	Lachnospiraceae bacterium V9D3004.	Firmicutes	Clostridia	Clostridiales	Hungate	FeFe.B
T506DRAFT_02703	1	1.69492	82.5	Rank01	Lachnospiraceae bacterium V9D3004.	Firmicutes	Clostridia	Clostridiales	Hungate	FeFe.B
T506DRAFT_02703	1	1.69492	92.5	Rank43	Lachnospiraceae bacterium V9D3004.	Firmicutes	Clostridia	Clostridiales	Hungate	FeFe.B
T506DRAFT_02703	1	1.69492	73.7	Rank07	Lachnospiraceae bacterium V9D3004.	Firmicutes	Clostridia	Clostridiales	Hungate	FeFe.B
T506DRAFT_02703	1	1.69492	85	Rank13	Lachnospiraceae bacterium V9D3004.	Firmicutes	Clostridia	Clostridiales	Hungate	FeFe.B
T506DRAFT_02703	1	1.69492	84.8	Rank13	Lachnospiraceae bacterium V9D3004.	Firmicutes	Clostridia	Clostridiales	Hungate	FeFe.B
T506DRAFT_02703	1	1.69492	76.5	Rank07	Lachnospiraceae bacterium V9D3004.	Firmicutes	Clostridia	Clostridiales	Hungate	FeFe.B
T506DRAFT_02703	1	1.69492	80.3	Rank04	Lachnospiraceae bacterium V9D3004.	Firmicutes	Clostridia	Clostridiales	Hungate	FeFe.B
T506DRAFT_02703	1	1.69492	75	Rank05	Lachnospiraceae bacterium V9D3004.	Firmicutes	Clostridia	Clostridiales	Hungate	FeFe.B
T506DRAFT_02703	1	1.69492	80.8	Rank39	Lachnospiraceae bacterium V9D3004.	Firmicutes	Clostridia	Clostridiales	Hungate	FeFe.B
T506DRAFT_02703	1	1.69492	86	Rank07	Lachnospiraceae bacterium V9D3004.	Firmicutes	Clostridia	Clostridiales	Hungate	FeFe.B
T506DRAFT_02703	1	1.69492	87	Rank33	Lachnospiraceae bacterium V9D3004.	Firmicutes	Clostridia	Clostridiales	Hungate	FeFe.B
T506DRAFT_02703	1	1.69492	88.5	Rank33	Lachnospiraceae bacterium V9D3004.	Firmicutes	Clostridia	Clostridiales	Hungate	FeFe.B
T506DRAFT_02703	1	1.69492	90	Rank43	Lachnospiraceae bacterium V9D3004.	Firmicutes	Clostridia	Clostridiales	Hungate	FeFe.B
T506DRAFT_02703	1	1.69492	73.3	Rank45	Lachnospiraceae bacterium V9D3004.	Firmicutes	Clostridia	Clostridiales	Hungate	FeFe.B
T506DRAFT_02703	1	1.69492	71.4	Rank13	Lachnospiraceae bacterium V9D3004.	Firmicutes	Clostridia	Clostridiales	Hungate	FeFe.B
T506DRAFT_02703	1	1.69492	74	Rank46	Lachnospiraceae bacterium V9D3004.	Firmicutes	Clostridia	Clostridiales	Hungate	FeFe.B
T506DRAFT_02703	1	1.69492	74.7	Rank07	Lachnospiraceae bacterium V9D3004.	Firmicutes	Clostridia	Clostridiales	Hungate	FeFe.B
T506DRAFT_02703	1	1.69492	76.5	Rank05	Lachnospiraceae bacterium V9D3004.	Firmicutes	Clostridia	Clostridiales	Hungate	FeFe.B
T506DRAFT_02703	1	1.69492	75.9	Rank07	Lachnospiraceae bacterium V9D3004.	Firmicutes	Clostridia	Clostridiales	Hungate	FeFe.B
T506DRAFT_02703	1	1.69492	75.3	Rank08	Lachnospiraceae bacterium V9D3004.	Firmicutes	Clostridia	Clostridiales	Hungate	FeFe.B
T506DRAFT_02703	1	1.69492	66.7	Rank08	Lachnospiraceae bacterium V9D3004.	Firmicutes	Clostridia	Clostridiales	Hungate	FeFe.B
T506DRAFT_02703	1	1.69492	77.6	Rank43	Lachnospiraceae bacterium V9D3004.	Firmicutes	Clostridia	Clostridiales	Hungate	FeFe.B
T506DRAFT_02703	2	3.38983	76.7	Rank04	Lachnospiraceae bacterium V9D3004.	Firmicutes	Clostridia	Clostridiales	Hungate	FeFe.B
T506DRAFT_02703	1	1.69492	84.4	Rank44	Lachnospiraceae bacterium V9D3004.	Firmicutes	Clostridia	Clostridiales	Hungate	FeFe.B
T507DRAFT_01782	1	1.69492	71.2	Rank36	Lachnospiraceae bacterium V9D3004.	Firmicutes	Clostridia	Clostridiales	Hungate	FeFe.B
T507DRAFT_01782	1	1.69492	78.6	Rank13	Lachnospiraceae bacterium V9D3004.	Firmicutes	Clostridia	Clostridiales	Hungate	FeFe.B
T507DRAFT_01782	1	1.69492	79.2	Rank01	Lachnospiraceae bacterium V9D3004.	Firmicutes	Clostridia	Clostridiales	Hungate	FeFe.B
T507DRAFT_01782	1	1.69492	76.3	Rank13	Lachnospiraceae bacterium V9D3004.	Firmicutes	Clostridia	Clostridiales	Hungate	FeFe.B
T507DRAFT_01782	1	1.69492	84	Rank13	Lachnospiraceae bacterium V9D3004.	Firmicutes	Clostridia	Clostridiales	Hungate	FeFe.B
T507DRAFT_01782	1	1.69492	72.4	Rank01	Lachnospiraceae bacterium V9D3004.	Firmicutes	Clostridia	Clostridiales	Hungate	FeFe.B
T507DRAFT_01782	1	1.69492	70.6	Rank08	Lachnospiraceae bacterium V9D3004.	Firmicutes	Clostridia	Clostridiales	Hungate	FeFe.B
T507DRAFT_01782	1	1.69492	65.2	Rank05	Lachnospiraceae bacterium V9D3004.	Firmicutes	Clostridia	Clostridiales	Hungate	FeFe.B
T507DRAFT_01782	1	1.69492	68.4	Rank43	Lachnospiraceae bacterium V9D3004.	Firmicutes	Clostridia	Clostridiales	Hungate	FeFe.B
T507DRAFT_01782	1	1.69492	81	Rank44	Lachnospiraceae bacterium V9D3004.	Firmicutes	Clostridia	Clostridiales	Hungate	FeFe.B
T507DRAFT_01782	1	1.69492	76.6	Rank02	Lachnospiraceae bacterium V9D3004.	Firmicutes	Clostridia	Clostridiales	Hungate	FeFe.B
T507DRAFT_01782	1	1.69492	70.7	Rank02	Lachnospiraceae bacterium V9D3004.	Firmicutes	Clostridia	Clostridiales	Hungate	FeFe.B
T507DRAFT_01782	1	1.69492	75	Rank08	Lachnospiraceae bacterium V9D3004.	Firmicutes	Clostridia	Clostridiales	Hungate	FeFe.B
T507DRAFT_01782	1	1.69492	75	Rank13	Lachnospiraceae bacterium V9D3004.	Firmicutes	Clostridia	Clostridiales	Hungate	FeFe.B
T507DRAFT_01782	1	1.69492	76.1	Rank33	Lachnospiraceae bacterium V9D3004.	Firmicutes	Clostridia	Clostridiales	Hungate	FeFe.B
T507DRAFT_01782	1	1.69492	70.7	Rank05	Lachnospiraceae bacterium V9D3004.	Firmicutes	Clostridia	Clostridiales	Hungate	FeFe.B
T507DRAFT_01782	1	1.69492	75.6	Rank05	Lachnospiraceae bacterium V9D3004.	Firmicutes	Clostridia	Clostridiales	Hungate	FeFe.B
T511DRAFT_00422	1	1.69492	89	Rank05	Lachnospiraceae bacterium V9D3004.	Firmicutes	Clostridia	Clostridiales	Hungate	FeFe.B
T511DRAFT_00422	1	1.69492	69.8	Rank45	Lachnospiraceae bacterium V9D3004.	Firmicutes	Clostridia	Clostridiales	Hungate	FeFe.B
T511DRAFT_00422	1	1.69492	73.5	Rank08	Lachnospiraceae bacterium V9D3004.	Firmicutes	Clostridia	Clostridiales	Hungate	FeFe.B
T511DRAFT_00422	1	1.69492	65.1	Rank43	Lachnospiraceae bacterium V9D3004.	Firmicutes	Clostridia	Clostridiales	Hungate	FeFe.B
T511DRAFT_00422	1	1.69492	82.5	Rank05	Lachnospiraceae bacterium V9D3004.	Firmicutes	Clostridia	Clostridiales	Hungate	FeFe.B
T513DRAFT_01681	1	1.69492	70.1	Rank02	Lachnospiraceae bacterium V9D3004.	Firmicutes	Clostridia	Clostridiales	Hungate	FeFe.B
T513DRAFT_01681	1	1.69492	74.4	Rank33	Lachnospiraceae bacterium V9D3004.	Firmicutes	Clostridia	Clostridiales	Hungate	FeFe.B
T513DRAFT_01681	3	5.08475	80	Rank07	Lachnospiraceae bacterium V9D3004.	Firmicutes	Clostridia	Clostridiales	Hungate	FeFe.B
T513DRAFT_01681	6	10.1695	74.5	Rank04	Lachnospiraceae bacterium AD3010.	Firmicutes	Clostridia	Clostridiales	Hungate	FeFe.B
T513DRAFT_01681	1	1.69492	72	Rank45	Lachnospiraceae bacterium AD3010.	Firmicutes	Clostridia	Clostridiales	Hungate	FeFe.B
T513DRAFT_01681	1	1.69492	71.6	Rank36	Lachnospiraceae bacterium AD3010.	Firmicutes	Clostridia	Clostridiales	Hungate	FeFe.B
T513DRAFT_01681	1	1.69492	78.6	Rank44	Lachnospiraceae bacterium AD3010.	Firmicutes	Clostridia	Clostridiales	Hungate	FeFe.B
T513DRAFT_01681	5	8.47458	74	Rank10	Lachnospiraceae bacterium AD3010.	Firmicutes	Clostridia	Clostridiales	Hungate	FeFe.B
T513DRAFT_01681	1	1.69492	65.2	Rank01	Lachnospiraceae bacterium AD3010.	Firmicutes	Clostridia	Clostridiales	Hungate	FeFe.B
T513DRAFT_01681	3	5.08475	71.6	Rank45	Lachnospiraceae bacterium AD3010.	Firmicutes	Clostridia	Clostridiales	Hungate	FeFe.B
T513DRAFT_01681	3	5.08475	73.1	Rank46	Lachnospiraceae bacterium AD3010.	Firmicutes	Clostridia	Clostridiales	Hungate	FeFe.B
T513DRAFT_01681	1	1.69492	67.1	Rank01	Lachnospiraceae bacterium AD3010.	Firmicutes	Clostridia	Clostridiales	Hungate	FeFe.B
T513DRAFT_01681	1	1.69492	68.4	Rank43	Lachnospiraceae bacterium AD3010.	Firmicutes	Clostridia	Clostridiales	Hungate	FeFe.B
T513DRAFT_01681	1	1.69492	70.4	Rank04	Lachnospiraceae bacterium AD3010.	Firmicutes	Clostridia	Clostridiales	Hungate	FeFe.B
T513DRAFT_01681	1	1.69492	65.8	Rank34	Lachnospiraceae bacterium AD3010.	Firmicutes	Clostridia	Clostridiales	Hungate	FeFe.B
T514DRAFT_02844	1	1.69492	76.6	Rank46	Lachnospiraceae bacterium AD3010.	Firmicutes	Clostridia	Clostridiales	Hungate	FeFe.B
T514DRAFT_02844	1	1.69492	71.8	Rank06	Lachnospiraceae bacterium AD3010.	Firmicutes	Clostridia	Clostridiales	Hungate	FeFe.B
T514DRAFT_02844	1	1.69492	79.6	Rank08	Lachnospiraceae bacterium AD3010.	Firmicutes	Clostridia	Clostridiales	Hungate	FeFe.B
T514DRAFT_02844	1	1.69492	68.4	Rank01	Lachnospiraceae bacterium AD3010.	Firmicutes	Clostridia	Clostridiales	Hungate	FeFe.B
T514DRAFT_02844	1	1.69492	66.1	Rank34	Lachnospiraceae bacterium AD3010.	Firmicutes	Clostridia	Clostridiales	Hungate	FeFe.B
T514DRAFT_02844	1	1.69492	70.7	Rank07	Lachnospiraceae bacterium AD3010.	Firmicutes	Clostridia	Clostridiales	Hungate	FeFe.B
T514DRAFT_02844	1	1.69492	76.3	Rank34	Lachnospiraceae bacterium AD3010.	Firmicutes	Clostridia	Clostridiales	Hungate	FeFe.B
T514DRAFT_02844	1	1.69492	72.6	Rank43	Lachnospiraceae bacterium AD3010.	Firmicutes	Clostridia	Clostridiales	Hungate	FeFe.B
T514DRAFT_02844	1	1.69492	74.7	Rank33	Lachnospiraceae bacterium AD3010.	Firmicutes	Clostridia	Clostridiales	Hungate	FeFe.B
T514DRAFT_02844	2	3.38983	86.4	Rank01	Lachnospiraceae bacterium AD3010.	Firmicutes	Clostridia	Clostridiales	Hungate	FeFe.B
T514DRAFT_02844	1	1.69492	65.6	Rank39	Lachnospiraceae bacterium AD3010.	Firmicutes	Clostridia	Clostridiales	Hungate	FeFe.B
T514DRAFT_02844	1	1.69492	66.7	Rank08	Lachnospiraceae bacterium AD3010.	Firmicutes	Clostridia	Clostridiales	Hungate	FeFe.B
T514DRAFT_02844	1	1.69492	67.9	Rank38	Lachnospiraceae bacterium AD3010.	Firmicutes	Clostridia	Clostridiales	Hungate	FeFe.B
T514DRAFT_02844	1	1.69492	73.9	Rank34	Lachnospiraceae bacterium AD3010.	Firmicutes	Clostridia	Clostridiales	Hungate	FeFe.B
T514DRAFT_02844	1	1.69492	72.5	Rank06	Lachnospiraceae bacterium AD3010.	Firmicutes	Clostridia	Clostridiales	Hungate	FeFe.B
T514DRAFT_02844	1	1.69492	70.3	Rank33	Lachnospiraceae bacterium AD3010.	Firmicutes	Clostridia	Clostridiales	Hungate	FeFe.B
T514DRAFT_02844	1	1.69492	73.1	Rank33	Lachnospiraceae bacterium AD3010.	Firmicutes	Clostridia	Clostridiales	Hungate	FeFe.B
T514DRAFT_02844	1	1.69492	66.7	Rank06	Lachnospiraceae bacterium AD3010.	Firmicutes	Clostridia	Clostridiales	Hungate	FeFe.B
T514DRAFT_02844	1	1.69492	69.8	Rank46	Lachnospiraceae bacterium AD3010.	Firmicutes	Clostridia	Clostridiales	Hungate	FeFe.B
T514DRAFT_02844	1	1.69492	87.2	Rank07	Lachnospiraceae bacterium AD3010.	Firmicutes	Clostridia	Clostridiales	Hungate	FeFe.B
T514DRAFT_02844	1	1.69492	82.5	Rank39	Lachnospiraceae bacterium AD3010.	Firmicutes	Clostridia	Clostridiales	Hungate	FeFe.B
T514DRAFT_02844	1	1.69492	72.7	Rank46	Lachnospiraceae bacterium AD3010.	Firmicutes	Clostridia	Clostridiales	Hungate	FeFe.B
T514DRAFT_02844	1	1.69492	74.1	Rank06	Lachnospiraceae bacterium AD3010.	Firmicutes	Clostridia	Clostridiales	Hungate	FeFe.B
T514DRAFT_02844	1	1.69492	67.5	Rank44	Lachnospiraceae bacterium AD3010.	Firmicutes	Clostridia	Clostridiales	Hungate	FeFe.B
T515DRAFT_00377	1	1.69492	83.8	Rank38	Lachnospiraceae bacterium AD3010.	Firmicutes	Clostridia	Clostridiales	Hungate	FeFe.B
T515DRAFT_00377	1	1.69492	65.8	Rank08	Lachnospiraceae bacterium AD3010.	Firmicutes	Clostridia	Clostridiales	Hungate	FeFe.B
T515DRAFT_00377	1	1.69492	65.7	Rank33	Lachnospiraceae bacterium AD3010.	Firmicutes	Clostridia	Clostridiales	Hungate	FeFe.B
T515DRAFT_00377	1	1.69492	71.9	Rank42	Lachnospiraceae bacterium AD3010.	Firmicutes	Clostridia	Clostridiales	Hungate	FeFe.B
T515DRAFT_00377	1	1.69492	69.4	Rank33	Lachnospiraceae bacterium AD3010.	Firmicutes	Clostridia	Clostridiales	Hungate	FeFe.B
T515DRAFT_00377	1	1.69492	77.6	Rank34	Lachnospiraceae bacterium AD3010.	Firmicutes	Clostridia	Clostridiales	Hungate	FeFe.B
T515DRAFT_00377	1	1.69492	77.8	Rank45	Lachnospiraceae bacterium AD3010.	Firmicutes	Clostridia	Clostridiales	Hungate	FeFe.B
T515DRAFT_00377	1	1.69492	75.4	Rank39	Lachnospiraceae bacterium AD3010.	Firmicutes	Clostridia	Clostridiales	Hungate	FeFe.B
T515DRAFT_00377	1	1.69492	67.5	Rank39	Lachnospiraceae bacterium AD3010.	Firmicutes	Clostridia	Clostridiales	Hungate	FeFe.B
T515DRAFT_00377	1	1.69492	79.6	Rank12	Lachnospiraceae bacterium AD3010.	Firmicutes	Clostridia	Clostridiales	Hungate	FeFe.B
T515DRAFT_00377	1	1.69492	85	Rank45	Lachnospiraceae bacterium AD3010.	Firmicutes	Clostridia	Clostridiales	Hungate	FeFe.B
T515DRAFT_00377	1	1.69492	68.6	Rank38	Lachnospiraceae bacterium AD3010.	Firmicutes	Clostridia	Clostridiales	Hungate	FeFe.B
T515DRAFT_00377	1	1.69492	73.2	Rank44	Lachnospiraceae bacterium AD3010.	Firmicutes	Clostridia	Clostridiales	Hungate	FeFe.B
T515DRAFT_00377	1	1.69492	76.2	Rank44	Lachnospiraceae bacterium AD3010.	Firmicutes	Clostridia	Clostridiales	Hungate	FeFe.B
T515DRAFT_00377	1	1.69492	73.3	Rank07	Clostridium aerotolerans DSM 5434.	Firmicutes	Clostridia	Clostridiales	Hungate	FeFe.B
T515DRAFT_02292	1	1.69492	65.8	Rank33	Clostridium aerotolerans DSM 5434.	Firmicutes	Clostridia	Clostridiales	Hungate	FeFe.B
T515DRAFT_02292	1	1.69492	83.3	Rank33	Clostridium aerotolerans DSM 5434.	Firmicutes	Clostridia	Clostridiales	Hungate	FeFe.B
T515DRAFT_02292	1	1.69492	86.4	Rank04	Clostridium aerotolerans DSM 5434.	Firmicutes	Clostridia	Clostridiales	Hungate	FeFe.B
T515DRAFT_02292	1	1.69492	75.7	Rank04	Clostridium aerotolerans DSM 5434.	Firmicutes	Clostridia	Clostridiales	Hungate	FeFe.B
T515DRAFT_02292	1	1.69492	65.9	Rank44	Clostridium aerotolerans DSM 5434.	Firmicutes	Clostridia	Clostridiales	Hungate	FeFe.B
T515DRAFT_02292	1	1.69492	66.2	Rank33	Clostridium aerotolerans DSM 5434.	Firmicutes	Clostridia	Clostridiales	Hungate	FeFe.B
T515DRAFT_02292	1	1.69492	76.6	Rank43	Clostridium aerotolerans DSM 5434.	Firmicutes	Clostridia	Clostridiales	Hungate	FeFe.B
T515DRAFT_02292	1	1.69492	84	Rank39	Clostridium aerotolerans DSM 5434.	Firmicutes	Clostridia	Clostridiales	Hungate	FeFe.B
T515DRAFT_02292	1	1.69492	65	Rank34	Treponema saccharophilum PB	Spirochaetes	Spirochaetes	Spirochaetales	Non-Hungate	FeFe.B
T515DRAFT_02292	1	1.69492	82.1	Rank36	Treponema saccharophilum PB	Spirochaetes	Spirochaetes	Spirochaetales	Non-Hungate	FeFe.B
T515DRAFT_02292	1	1.69492	77.3	Rank45	Treponema saccharophilum PB	Spirochaetes	Spirochaetes	Spirochaetales	Non-Hungate	FeFe.B
T515DRAFT_02292	1	1.69492	75	Rank34	Treponema saccharophilum PB	Spirochaetes	Spirochaetes	Spirochaetales	Non-Hungate	FeFe.B
T515DRAFT_02292	2	3.38983	69.2	Rank01	Treponema saccharophilum PB	Spirochaetes	Spirochaetes	Spirochaetales	Non-Hungate	FeFe.B
T515DRAFT_02292	1	1.69492	77.3	Rank06	Treponema saccharophilum PB	Spirochaetes	Spirochaetes	Spirochaetales	Non-Hungate	FeFe.B
T515DRAFT_02292	1	1.69492	80.2	Rank04	Treponema saccharophilum PB	Spirochaetes	Spirochaetes	Spirochaetales	Non-Hungate	FeFe.B
T515DRAFT_02292	1	1.69492	71.4	Rank36	Treponema saccharophilum PB	Spirochaetes	Spirochaetes	Spirochaetales	Non-Hungate	FeFe.B
T515DRAFT_02292	1	1.69492	83	Rank44	Treponema saccharophilum PB	Spirochaetes	Spirochaetes	Spirochaetales	Non-Hungate	FeFe.B
T515DRAFT_02292	1	1.69492	72.1	Rank44	Treponema saccharophilum PB	Spirochaetes	Spirochaetes	Spirochaetales	Non-Hungate	FeFe.B
T515DRAFT_02292	1	1.69492	85.9	Rank38	Treponema saccharophilum PB	Spirochaetes	Spirochaetes	Spirochaetales	Non-Hungate	FeFe.B
T515DRAFT_02292	1	1.69492	67.9	Rank08	Treponema saccharophilum PB	Spirochaetes	Spirochaetes	Spirochaetales	Non-Hungate	FeFe.B
T515DRAFT_02292	1	1.69492	67.1	Rank08	Treponema saccharophilum PB	Spirochaetes	Spirochaetes	Spirochaetales	Non-Hungate	FeFe.B
T515DRAFT_02292	1	1.69492	75.5	Rank06	Treponema saccharophilum PB	Spirochaetes	Spirochaetes	Spirochaetales	Non-Hungate	FeFe.B
T515DRAFT_02292	1	1.69492	76.5	Rank08	Treponema saccharophilum PB	Spirochaetes	Spirochaetes	Spirochaetales	Non-Hungate	FeFe.B
T515DRAFT_02292	1	1.69492	67.5	Rank08	Treponema saccharophilum PB	Spirochaetes	Spirochaetes	Spirochaetales	Non-Hungate	FeFe.B
T515DRAFT_02292	1	1.69492	77.6	Rank39	Treponema saccharophilum PB	Spirochaetes	Spirochaetes	Spirochaetales	Non-Hungate	FeFe.B
T515DRAFT_02292	1	1.69492	67.5	Rank02	Treponema saccharophilum PB	Spirochaetes	Spirochaetes	Spirochaetales	Non-Hungate	FeFe.B
T515DRAFT_02292	1	1.69492	73.4	Rank10	Treponema saccharophilum PB	Spirochaetes	Spirochaetes	Spirochaetales	Non-Hungate	FeFe.B
T515DRAFT_02292	1	1.69492	82.7	Rank06	Treponema saccharophilum PB	Spirochaetes	Spirochaetes	Spirochaetales	Non-Hungate	FeFe.B
T515DRAFT_02292	1	1.69492	70.7	Rank13	Treponema saccharophilum PB	Spirochaetes	Spirochaetes	Spirochaetales	Non-Hungate	FeFe.B
T515DRAFT_02292	1	1.69492	68.7	Rank08	Treponema saccharophilum PB	Spirochaetes	Spirochaetes	Spirochaetales	Non-Hungate	FeFe.B
T515DRAFT_02292	1	1.69492	73.5	Rank45	Treponema saccharophilum PB	Spirochaetes	Spirochaetes	Spirochaetales	Non-Hungate	FeFe.B
T515DRAFT_02292	1	1.69492	70.7	Rank36	Treponema saccharophilum PB	Spirochaetes	Spirochaetes	Spirochaetales	Non-Hungate	FeFe.B
T515DRAFT_02292	1	1.69492	80.9	Rank13	Treponema saccharophilum PB	Spirochaetes	Spirochaetes	Spirochaetales	Non-Hungate	FeFe.B
T515DRAFT_02292	1	1.69492	74.3	Rank45	Treponema saccharophilum PB	Spirochaetes	Spirochaetes	Spirochaetales	Non-Hungate	FeFe.B
T515DRAFT_02292	1	1.69492	83.3	Rank45	Treponema saccharophilum PB	Spirochaetes	Spirochaetes	Spirochaetales	Non-Hungate	FeFe.B
T515DRAFT_02292	1	1.69492	85.7	Rank44	Treponema saccharophilum PB	Spirochaetes	Spirochaetes	Spirochaetales	Non-Hungate	FeFe.B
T515DRAFT_02292	1	1.69492	72.1	Rank12	Treponema saccharophilum PB	Spirochaetes	Spirochaetes	Spirochaetales	Non-Hungate	FeFe.B
T515DRAFT_02292	1	1.69492	66.2	Rank36	Clostridium clostridioforme AGR2157.	Firmicutes	Clostridia	Clostridiales	Hungate	FeFe.C1
T515DRAFT_02292	1	1.69492	65	Rank33	Clostridium clostridioforme AGR2157.	Firmicutes	Clostridia	Clostridiales	Hungate	FeFe.C1
T515DRAFT_02292	1	1.69492	66.7	Rank45	Clostridium clostridioforme AGR2157.	Firmicutes	Clostridia	Clostridiales	Hungate	FeFe.C1
T515DRAFT_02292	1	1.69492	74.6	Rank06	Clostridium clostridioforme AGR2157.	Firmicutes	Clostridia	Clostridiales	Hungate	FeFe.C1
T515DRAFT_02292	1	1.69492	68.5	Rank34	Clostridium clostridioforme AGR2157.	Firmicutes	Clostridia	Clostridiales	Hungate	FeFe.C1
T515DRAFT_02292	1	1.69492	68.4	Rank38	Clostridium clostridioforme AGR2157.	Firmicutes	Clostridia	Clostridiales	Hungate	FeFe.C1
T515DRAFT_02292	1	1.69492	66.7	Rank39	Clostridium clostridioforme AGR2157.	Firmicutes	Clostridia	Clostridiales	Hungate	FeFe.C1
T515DRAFT_02292	1	1.69492	65.9	Rank13	Eubacterium callanderi NLAE-zl-G225.	Firmicutes	Clostridia	Clostridiales	Hungate	FeFe.C1
T515DRAFT_02292	1	1.69492	72.5	Rank42	Eubacterium callanderi NLAE-zl-G225.	Firmicutes	Clostridia	Clostridiales	Hungate	FeFe.C1
T515DRAFT_02292	1	1.69492	69	Rank01	Eubacterium callanderi NLAE-zl-G225.	Firmicutes	Clostridia	Clostridiales	Hungate	FeFe.C1
T515DRAFT_02292	1	1.69492	66.7	Rank39	Eubacterium callanderi NLAE-zl-G225.	Firmicutes	Clostridia	Clostridiales	Hungate	FeFe.C1
T515DRAFT_02292	1	1.69492	71.7	Rank44	Lachnoclostridium lavalense NLAE-zl-G277.	Firmicutes	Clostridia	Clostridiales	Hungate	FeFe.C1
T515DRAFT_02292	1	1.69492	77	Rank34	Lachnoclostridium lavalense NLAE-zl-G277.	Firmicutes	Clostridia	Clostridiales	Hungate	FeFe.C1
T515DRAFT_02292	1	1.69492	69.4	Rank04	Lachnoclostridium lavalense NLAE-zl-G277.	Firmicutes	Clostridia	Clostridiales	Hungate	FeFe.C1
T515DRAFT_02292	1	1.69492	74.5	Rank39	Lachnoclostridium lavalense NLAE-zl-G277.	Firmicutes	Clostridia	Clostridiales	Hungate	FeFe.C1
T515DRAFT_02292	1	1.69492	68.1	Rank38	Lachnoclostridium lavalense NLAE-zl-G277.	Firmicutes	Clostridia	Clostridiales	Hungate	FeFe.C1
T515DRAFT_02292	1	1.69492	71.7	Rank34	Lachnoclostridium lavalense NLAE-zl-G277.	Firmicutes	Clostridia	Clostridiales	Hungate	FeFe.C1
T515DRAFT_02292	1	1.69492	71.7	Rank42	Lachnoclostridium lavalense NLAE-zl-G277.	Firmicutes	Clostridia	Clostridiales	Hungate	FeFe.C1
T515DRAFT_02292	1	1.69492	66.2	Rank46	Lachnoclostridium lavalense NLAE-zl-G277.	Firmicutes	Clostridia	Clostridiales	Hungate	FeFe.C1
T518DRAFT_00320	2	3.38983	71.4	Rank46	Lachnoclostridium lavalense NLAE-zl-G277.	Firmicutes	Clostridia	Clostridiales	Hungate	FeFe.C1
T518DRAFT_00320	7	11.8644	72.9	Rank04	Lachnoclostridium lavalense NLAE-zl-G277.	Firmicutes	Clostridia	Clostridiales	Hungate	FeFe.C1
T518DRAFT_00320	1	1.69492	65.8	Rank05	Lachnoclostridium lavalense NLAE-zl-G277.	Firmicutes	Clostridia	Clostridiales	Hungate	FeFe.C1
T518DRAFT_00320	1	1.69492	75.4	Rank43	Lachnoclostridium lavalense NLAE-zl-G277.	Firmicutes	Clostridia	Clostridiales	Hungate	FeFe.C1
T518DRAFT_00320	2	3.38983	69.8	Rank36	Lachnoclostridium lavalense NLAE-zl-G277.	Firmicutes	Clostridia	Clostridiales	Hungate	FeFe.C1
T518DRAFT_00320	1	1.69492	68.3	Rank45	Lachnoclostridium lavalense NLAE-zl-G277.	Firmicutes	Clostridia	Clostridiales	Hungate	FeFe.C1
T518DRAFT_00320	1	1.69492	74	Rank43	Lachnoclostridium citroniae NLAE-zl-G70.	Firmicutes	Clostridia	Clostridiales	Hungate	FeFe.C1
T518DRAFT_00320	1	1.69492	73.2	Rank45	Lachnoclostridium citroniae NLAE-zl-G70.	Firmicutes	Clostridia	Clostridiales	Hungate	FeFe.C1
T518DRAFT_00320	1	1.69492	76.7	Rank45	Lachnoclostridium citroniae NLAE-zl-G70.	Firmicutes	Clostridia	Clostridiales	Hungate	FeFe.C1
T518DRAFT_00320	6	10.1695	67.3	Rank04	Lachnoclostridium citroniae NLAE-zl-G70.	Firmicutes	Clostridia	Clostridiales	Hungate	FeFe.C1
T518DRAFT_00320	1	1.69492	66.7	Rank39	Lachnoclostridium citroniae NLAE-zl-G70.	Firmicutes	Clostridia	Clostridiales	Hungate	FeFe.C1
T524DRAFT_01380	1	1.69492	65.3	Rank44	Lachnoclostridium citroniae NLAE-zl-G70.	Firmicutes	Clostridia	Clostridiales	Hungate	FeFe.C1
T524DRAFT_01380	1	1.69492	69	Rank44	Eubacterium limosum SA11	Firmicutes	Clostridia	Clostridiales	Non-Hungate	FeFe.C1
T524DRAFT_01380	1	1.69492	69	Rank02	Eubacterium limosum SA11	Firmicutes	Clostridia	Clostridiales	Non-Hungate	FeFe.C1
T524DRAFT_01380	1	1.69492	72.5	Rank43	Eubacterium limosum SA11	Firmicutes	Clostridia	Clostridiales	Non-Hungate	FeFe.C1
T524DRAFT_01380	1	1.69492	66.7	Rank08	Eubacterium limosum SA11	Firmicutes	Clostridia	Clostridiales	Non-Hungate	FeFe.C1
T524DRAFT_01380	1	1.69492	69	Rank43	Eubacterium limosum SA11	Firmicutes	Clostridia	Clostridiales	Non-Hungate	FeFe.C1
T524DRAFT_01380	1	1.69492	69	Rank33	Eubacterium limosum SA11	Firmicutes	Clostridia	Clostridiales	Non-Hungate	FeFe.C1
T524DRAFT_01380	1	1.69492	69.8	Rank38	Lachnoclostridium clostridioforme NLAE-zl-G208.	Firmicutes	Clostridia	Clostridiales	Hungate	FeFe.C1
T524DRAFT_01380	1	1.69492	73.2	Rank42	Lachnoclostridium clostridioforme NLAE-zl-G208.	Firmicutes	Clostridia	Clostridiales	Hungate	FeFe.C1
T524DRAFT_01380	1	1.69492	67.5	Rank13	Lachnoclostridium clostridioforme NLAE-zl-G208.	Firmicutes	Clostridia	Clostridiales	Hungate	FeFe.C1
T524DRAFT_01380	1	1.69492	72.1	Rank36	Lachnoclostridium clostridioforme NLAE-zl-G208.	Firmicutes	Clostridia	Clostridiales	Hungate	FeFe.C1
T524DRAFT_01380	1	1.69492	73.1	Rank02	Lachnoclostridium clostridioforme NLAE-zl-G208.	Firmicutes	Clostridia	Clostridiales	Hungate	FeFe.C1
T524DRAFT_01380	1	1.69492	72.1	Rank44	Lachnoclostridium clostridioforme NLAE-zl-G208.	Firmicutes	Clostridia	Clostridiales	Hungate	FeFe.C1
T524DRAFT_01380	1	1.69492	81.4	Rank45	Lachnoclostridium clostridioforme NLAE-zl-G208.	Firmicutes	Clostridia	Clostridiales	Hungate	FeFe.C1
T524DRAFT_01380	1	1.69492	79.2	Rank08	Lachnoclostridium clostridioforme NLAE-zl-G208.	Firmicutes	Clostridia	Clostridiales	Hungate	FeFe.C1
T524DRAFT_01380	1	1.69492	81.4	Rank34	Lachnoclostridium clostridioforme NLAE-zl-G208.	Firmicutes	Clostridia	Clostridiales	Hungate	FeFe.C1
T524DRAFT_01380	1	1.69492	65.1	Rank05	Lachnoclostridium clostridioforme NLAE-zl-G208.	Firmicutes	Clostridia	Clostridiales	Hungate	FeFe.C1
T524DRAFT_01380	1	1.69492	72.7	Rank36	Lachnoclostridium clostridioforme NLAE-zl-G208.	Firmicutes	Clostridia	Clostridiales	Hungate	FeFe.C1
T524DRAFT_01380	1	1.69492	74.4	Rank44	Lachnoclostridium clostridioforme NLAE-zl-G208.	Firmicutes	Clostridia	Clostridiales	Hungate	FeFe.C1
T524DRAFT_01380	1	1.69492	71.2	Rank38	Lachnoclostridium clostridioforme NLAE-zl-G208.	Firmicutes	Clostridia	Clostridiales	Hungate	FeFe.C1
T524DRAFT_01380	1	1.69492	71.4	Rank45	Lachnoclostridium clostridioforme NLAE-zl-G208.	Firmicutes	Clostridia	Clostridiales	Hungate	FeFe.C1
T524DRAFT_01380	1	1.69492	80	Rank42	Lachnoclostridium clostridioforme NLAE-zl-G208.	Firmicutes	Clostridia	Clostridiales	Hungate	FeFe.C1
T524DRAFT_01380	1	1.69492	66.7	Rank39	Lachnoclostridium clostridioforme NLAE-zl-G208.	Firmicutes	Clostridia	Clostridiales	Hungate	FeFe.C1
T524DRAFT_01380	1	1.69492	67.9	Rank33	Lachnoclostridium clostridioforme NLAE-zl-G208.	Firmicutes	Clostridia	Clostridiales	Hungate	FeFe.C1
T524DRAFT_01380	1	1.69492	73.2	Rank43	Lachnoclostridium clostridioforme NLAE-zl-G208.	Firmicutes	Clostridia	Clostridiales	Hungate	FeFe.C1
T524DRAFT_01380	1	1.69492	69.6	Rank38	Lachnoclostridium clostridioforme NLAE-zl-G208.	Firmicutes	Clostridia	Clostridiales	Hungate	FeFe.C1
T524DRAFT_01380	1	1.69492	70.1	Rank45	Lachnoclostridium clostridioforme NLAE-zl-G208.	Firmicutes	Clostridia	Clostridiales	Hungate	FeFe.C1
T524DRAFT_01380	1	1.69492	73.5	Rank46	Lachnoclostridium clostridioforme NLAE-zl-G208.	Firmicutes	Clostridia	Clostridiales	Hungate	FeFe.C1
T524DRAFT_01380	1	1.69492	66.1	Rank39	Lachnoclostridium clostridioforme NLAE-zl-G208.	Firmicutes	Clostridia	Clostridiales	Hungate	FeFe.C1
T524DRAFT_01380	1	1.69492	72.5	Rank06	Lachnoclostridium clostridioforme NLAE-zl-G208.	Firmicutes	Clostridia	Clostridiales	Hungate	FeFe.C1
T524DRAFT_01380	1	1.69492	65.9	Rank38	Lachnoclostridium clostridioforme NLAE-zl-G208.	Firmicutes	Clostridia	Clostridiales	Hungate	FeFe.C1
T524DRAFT_01380	1	1.69492	71.7	Rank39	Lachnoclostridium clostridioforme NLAE-zl-G208.	Firmicutes	Clostridia	Clostridiales	Hungate	FeFe.C1
T524DRAFT_01380	1	1.69492	67.9	Rank39	Lachnoclostridium clostridioforme NLAE-zl-G208.	Firmicutes	Clostridia	Clostridiales	Hungate	FeFe.C1
T524DRAFT_01380	1	1.69492	80.4	Rank04	Lachnoclostridium clostridioforme NLAE-zl-G208.	Firmicutes	Clostridia	Clostridiales	Hungate	FeFe.C1
T524DRAFT_01380	1	1.69492	76.6	Rank39	Lachnoclostridium clostridioforme NLAE-zl-G208.	Firmicutes	Clostridia	Clostridiales	Hungate	FeFe.C1
T524DRAFT_01380	1	1.69492	80.6	Rank39	Lachnoclostridium clostridioforme NLAE-zl-G208.	Firmicutes	Clostridia	Clostridiales	Hungate	FeFe.C1
T524DRAFT_01380	1	1.69492	67.5	Rank34	Lachnoclostridium clostridioforme NLAE-zl-G208.	Firmicutes	Clostridia	Clostridiales	Hungate	FeFe.C1
T524DRAFT_01380	1	1.69492	69.4	Rank46	Lachnoclostridium clostridioforme NLAE-zl-G208.	Firmicutes	Clostridia	Clostridiales	Hungate	FeFe.C1
T524DRAFT_01380	1	1.69492	83	Rank39	Lachnoclostridium clostridioforme NLAE-zl-G208.	Firmicutes	Clostridia	Clostridiales	Hungate	FeFe.C1
T524DRAFT_01380	1	1.69492	65.9	Rank07	Lachnoclostridium clostridioforme NLAE-zl-G208.	Firmicutes	Clostridia	Clostridiales	Hungate	FeFe.C1
T524DRAFT_01380	1	1.69492	69.8	Rank07	Lachnoclostridium clostridioforme NLAE-zl-G208.	Firmicutes	Clostridia	Clostridiales	Hungate	FeFe.C1
T524DRAFT_01380	1	1.69492	68.3	Rank34	Lachnoclostridium clostridioforme NLAE-zl-G208.	Firmicutes	Clostridia	Clostridiales	Hungate	FeFe.C1
T524DRAFT_01380	1	1.69492	70	Rank39	Lachnoclostridium clostridioforme NLAE-zl-G208.	Firmicutes	Clostridia	Clostridiales	Hungate	FeFe.C1
T524DRAFT_01380	2	3.38983	66.7	Rank46	Lachnoclostridium clostridioforme NLAE-zl-G208.	Firmicutes	Clostridia	Clostridiales	Hungate	FeFe.C1
T524DRAFT_01380	1	1.69492	69.8	Rank42	Lachnoclostridium clostridioforme NLAE-zl-G208.	Firmicutes	Clostridia	Clostridiales	Hungate	FeFe.C1
T524DRAFT_01380	1	1.69492	66.7	Rank10	Lachnoclostridium clostridioforme NLAE-zl-G208.	Firmicutes	Clostridia	Clostridiales	Hungate	FeFe.C1
T524DRAFT_01380	1	1.69492	69.8	Rank12	Lachnoclostridium clostridioforme NLAE-zl-G208.	Firmicutes	Clostridia	Clostridiales	Hungate	FeFe.C1
T524DRAFT_01380	1	1.69492	66	Rank43	Lachnoclostridium clostridioforme NLAE-zl-G208.	Firmicutes	Clostridia	Clostridiales	Hungate	FeFe.C1
T524DRAFT_01380	1	1.69492	79	Rank34	Lachnoclostridium clostridioforme NLAE-zl-G208.	Firmicutes	Clostridia	Clostridiales	Hungate	FeFe.C1
T524DRAFT_01380	1	1.69492	73.1	Rank04	Lachnoclostridium clostridioforme NLAE-zl-G208.	Firmicutes	Clostridia	Clostridiales	Hungate	FeFe.C1
T524DRAFT_01380	1	1.69492	73.3	Rank44	Porphyromonadaceae bacterium KH3R12.	Bacteroidetes	Bacteroidia	Bacteroidales	Hungate	FeFe.C1
T524DRAFT_01380	1	1.69492	66.7	Rank44	Lachnoclostridium celerecrescens 18A	Firmicutes	Clostridia	Clostridiales	Non-Hungate	FeFe.C1
T524DRAFT_01380	1	1.69492	65	Rank39	Lachnoclostridium celerecrescens 18A	Firmicutes	Clostridia	Clostridiales	Non-Hungate	FeFe.C1
T524DRAFT_01380	1	1.69492	77.3	Rank34	Lachnoclostridium celerecrescens 18A	Firmicutes	Clostridia	Clostridiales	Non-Hungate	FeFe.C1
T524DRAFT_01380	1	1.69492	66.7	Rank05	Lachnoclostridium celerecrescens 18A	Firmicutes	Clostridia	Clostridiales	Non-Hungate	FeFe.C1
T524DRAFT_01380	1	1.69492	65.9	Rank46	Ruminiclostridium cellobioparum Cc	Firmicutes	Clostridia	Clostridiales	Non-Hungate	FeFe.C1
T524DRAFT_01380	1	1.69492	67.4	Rank39	Ruminiclostridium cellobioparum Cc	Firmicutes	Clostridia	Clostridiales	Non-Hungate	FeFe.C1
T524DRAFT_01380	1	1.69492	67.4	Rank10	Ruminiclostridium cellobioparum Cc	Firmicutes	Clostridia	Clostridiales	Non-Hungate	FeFe.C1
T524DRAFT_01380	1	1.69492	67.4	Rank08	Ruminiclostridium cellobioparum Cc	Firmicutes	Clostridia	Clostridiales	Non-Hungate	FeFe.C1
T524DRAFT_01380	1	1.69492	65.1	Rank44	Ruminiclostridium cellobioparum Cc	Firmicutes	Clostridia	Clostridiales	Non-Hungate	FeFe.C1
T524DRAFT_01380	1	1.69492	80.5	Rank06	Blautia schinkii DSM 10518.	Firmicutes	Clostridia	Clostridiales	Hungate	FeFe.C1
T524DRAFT_01380	1	1.69492	66.2	Rank13	Blautia schinkii DSM 10518.	Firmicutes	Clostridia	Clostridiales	Hungate	FeFe.C1
T524DRAFT_01380	1	1.69492	74.3	Rank06	Blautia schinkii DSM 10518.	Firmicutes	Clostridia	Clostridiales	Hungate	FeFe.C1
T524DRAFT_01380	2	3.38983	69	Rank06	Blautia schinkii DSM 10518.	Firmicutes	Clostridia	Clostridiales	Hungate	FeFe.C1
T524DRAFT_01380	1	1.69492	72.5	Rank43	Blautia schinkii DSM 10518.	Firmicutes	Clostridia	Clostridiales	Hungate	FeFe.C1
T524DRAFT_01380	1	1.69492	70	Rank46	Blautia schinkii DSM 10518.	Firmicutes	Clostridia	Clostridiales	Hungate	FeFe.C1
T524DRAFT_01380	1	1.69492	65.3	Rank39	Blautia schinkii DSM 10518.	Firmicutes	Clostridia	Clostridiales	Hungate	FeFe.C1
T524DRAFT_01380	1	1.69492	67.6	Rank07	Blautia schinkii DSM 10518.	Firmicutes	Clostridia	Clostridiales	Hungate	FeFe.C1
T524DRAFT_01380	1	1.69492	79.1	Rank44	Blautia schinkii DSM 10518.	Firmicutes	Clostridia	Clostridiales	Hungate	FeFe.C1
T524DRAFT_01380	1	1.69492	71.4	Rank39	Blautia schinkii DSM 10518.	Firmicutes	Clostridia	Clostridiales	Hungate	FeFe.C1
T524DRAFT_01380	1	1.69492	77.8	Rank07	Blautia schinkii DSM 10518.	Firmicutes	Clostridia	Clostridiales	Hungate	FeFe.C1
T524DRAFT_01380	1	1.69492	75.5	Rank44	Blautia schinkii DSM 10518.	Firmicutes	Clostridia	Clostridiales	Hungate	FeFe.C1
T524DRAFT_01380	1	1.69492	74.6	Rank46	Blautia schinkii DSM 10518.	Firmicutes	Clostridia	Clostridiales	Hungate	FeFe.C1
T524DRAFT_01380	1	1.69492	80.5	Rank13	Blautia schinkii DSM 10518.	Firmicutes	Clostridia	Clostridiales	Hungate	FeFe.C1
T524DRAFT_01380	1	1.69492	67.4	Rank39	Blautia schinkii DSM 10518.	Firmicutes	Clostridia	Clostridiales	Hungate	FeFe.C1
T524DRAFT_01380	1	1.69492	80.4	Rank46	Blautia schinkii DSM 10518.	Firmicutes	Clostridia	Clostridiales	Hungate	FeFe.C1
T524DRAFT_01380	1	1.69492	68.5	Rank46	Blautia schinkii DSM 10518.	Firmicutes	Clostridia	Clostridiales	Hungate	FeFe.C1
T524DRAFT_01380	1	1.69492	73.8	Rank38	Blautia schinkii DSM 10518.	Firmicutes	Clostridia	Clostridiales	Hungate	FeFe.C1
T524DRAFT_01380	1	1.69492	76.8	Rank08	Blautia schinkii DSM 10518.	Firmicutes	Clostridia	Clostridiales	Hungate	FeFe.C1
T524DRAFT_01380	1	1.69492	65.9	Rank45	Blautia schinkii DSM 10518.	Firmicutes	Clostridia	Clostridiales	Hungate	FeFe.C1
T524DRAFT_01380	1	1.69492	75	Rank44	Blautia schinkii DSM 10518.	Firmicutes	Clostridia	Clostridiales	Hungate	FeFe.C1
T524DRAFT_01380	1	1.69492	66.1	Rank46	Blautia schinkii DSM 10518.	Firmicutes	Clostridia	Clostridiales	Hungate	FeFe.C1
T524DRAFT_01380	1	1.69492	65	Rank38	Blautia schinkii DSM 10518.	Firmicutes	Clostridia	Clostridiales	Hungate	FeFe.C1
T524DRAFT_01380	1	1.69492	80	Rank45	Blautia schinkii DSM 10518.	Firmicutes	Clostridia	Clostridiales	Hungate	FeFe.C1
T524DRAFT_01380	1	1.69492	75.5	Rank46	Blautia schinkii DSM 10518.	Firmicutes	Clostridia	Clostridiales	Hungate	FeFe.C1
T524DRAFT_01380	1	1.69492	75.5	Rank08	Blautia schinkii DSM 10518.	Firmicutes	Clostridia	Clostridiales	Hungate	FeFe.C1
T524DRAFT_01380	1	1.69492	100	Rank10	Ruminococcus albus 8	Firmicutes	Clostridia	Clostridiales	Non-Hungate	FeFe.C2
T524DRAFT_01380	1	1.69492	96	Rank02	Ruminococcus albus 8	Firmicutes	Clostridia	Clostridiales	Non-Hungate	FeFe.C2
T524DRAFT_01380	1	1.69492	75.9	Rank02	Ruminococcus albus 8	Firmicutes	Clostridia	Clostridiales	Non-Hungate	FeFe.C2
T524DRAFT_01380	1	1.69492	100	Rank05	Ruminococcus albus 8	Firmicutes	Clostridia	Clostridiales	Non-Hungate	FeFe.C2
T524DRAFT_01380	1	1.69492	82.5	Rank34	Ruminococcus albus 8	Firmicutes	Clostridia	Clostridiales	Non-Hungate	FeFe.C2
T524DRAFT_01380	1	1.69492	100	Rank43	Ruminococcus albus 8	Firmicutes	Clostridia	Clostridiales	Non-Hungate	FeFe.C2
T524DRAFT_01380	1	1.69492	97.5	Rank07	Ruminococcus albus 8	Firmicutes	Clostridia	Clostridiales	Non-Hungate	FeFe.C2
T524DRAFT_01380	1	1.69492	71.2	Rank02	Ruminococcus albus 8	Firmicutes	Clostridia	Clostridiales	Non-Hungate	FeFe.C2
T524DRAFT_01380	1	1.69492	100	Rank01	Ruminococcus albus 8	Firmicutes	Clostridia	Clostridiales	Non-Hungate	FeFe.C2
T524DRAFT_01380	1	1.69492	82.1	Rank07	Ruminococcus albus 8	Firmicutes	Clostridia	Clostridiales	Non-Hungate	FeFe.C2
T524DRAFT_01380	1	1.69492	82.2	Rank13	Ruminococcus albus 8	Firmicutes	Clostridia	Clostridiales	Non-Hungate	FeFe.C2
T524DRAFT_01380	1	1.69492	84.9	Rank07	Ruminococcus albus 8	Firmicutes	Clostridia	Clostridiales	Non-Hungate	FeFe.C2
T524DRAFT_01380	1	1.69492	100	Rank02	Ruminococcus albus 8	Firmicutes	Clostridia	Clostridiales	Non-Hungate	FeFe.C2
T524DRAFT_01380	1	1.69492	96.9	Rank43	Ruminococcus albus 8	Firmicutes	Clostridia	Clostridiales	Non-Hungate	FeFe.C2
T524DRAFT_01380	1	1.69492	98.8	Rank06	Ruminococcus albus 8	Firmicutes	Clostridia	Clostridiales	Non-Hungate	FeFe.C2
T524DRAFT_01380	2	3.38983	100	Rank08	Ruminococcus albus 8	Firmicutes	Clostridia	Clostridiales	Non-Hungate	FeFe.C2
T524DRAFT_01380	1	1.69492	77.8	Rank45	Ruminococcus albus 8	Firmicutes	Clostridia	Clostridiales	Non-Hungate	FeFe.C2
T524DRAFT_01380	1	1.69492	100	Rank36	Ruminococcus albus 8	Firmicutes	Clostridia	Clostridiales	Non-Hungate	FeFe.C2
T524DRAFT_01380	1	1.69492	65.9	Rank13	Treponema bryantii NK4A124.	Spirochaetes	Spirochaetes	Spirochaetales	Hungate	FeFe.C2
T524DRAFT_01380	1	1.69492	65.2	Rank45	Treponema bryantii NK4A124.	Spirochaetes	Spirochaetes	Spirochaetales	Hungate	FeFe.C2
T524DRAFT_01380	1	1.69492	70.2	Rank08	Treponema bryantii NK4A124.	Spirochaetes	Spirochaetes	Spirochaetales	Hungate	FeFe.C2
T524DRAFT_01380	1	1.69492	68.1	Rank13	Treponema bryantii NK4A124.	Spirochaetes	Spirochaetes	Spirochaetales	Hungate	FeFe.C2
T524DRAFT_01380	1	1.69492	73.1	Rank42	Treponema bryantii NK4A124.	Spirochaetes	Spirochaetes	Spirochaetales	Hungate	FeFe.C2
T524DRAFT_01380	1	1.69492	66.1	Rank12	Treponema bryantii NK4A124.	Spirochaetes	Spirochaetes	Spirochaetales	Hungate	FeFe.C2
T524DRAFT_01380	1	1.69492	73.4	Rank06	Treponema bryantii NK4A124.	Spirochaetes	Spirochaetes	Spirochaetales	Hungate	FeFe.C2
T524DRAFT_01380	1	1.69492	77.5	Rank08	Treponema bryantii NK4A124.	Spirochaetes	Spirochaetes	Spirochaetales	Hungate	FeFe.C2
T524DRAFT_01380	1	1.69492	92.2	Rank42	Treponema bryantii NK4A124.	Spirochaetes	Spirochaetes	Spirochaetales	Hungate	FeFe.C2
T524DRAFT_01380	1	1.69492	70.7	Rank04	Treponema bryantii NK4A124.	Spirochaetes	Spirochaetes	Spirochaetales	Hungate	FeFe.C2
T524DRAFT_01380	1	1.69492	68.9	Rank13	Treponema bryantii NK4A124.	Spirochaetes	Spirochaetes	Spirochaetales	Hungate	FeFe.C2
T524DRAFT_01380	1	1.69492	86.4	Rank05	Treponema bryantii NK4A124.	Spirochaetes	Spirochaetes	Spirochaetales	Hungate	FeFe.C2
T524DRAFT_01380	1	1.69492	76	Rank08	Treponema bryantii NK4A124.	Spirochaetes	Spirochaetes	Spirochaetales	Hungate	FeFe.C2
T524DRAFT_01380	1	1.69492	68	Rank33	Treponema bryantii NK4A124.	Spirochaetes	Spirochaetes	Spirochaetales	Hungate	FeFe.C2
T524DRAFT_01380	1	1.69492	65	Rank39	Treponema bryantii NK4A124.	Spirochaetes	Spirochaetes	Spirochaetales	Hungate	FeFe.C2
T524DRAFT_01380	1	1.69492	68	Rank13	Treponema bryantii NK4A124.	Spirochaetes	Spirochaetes	Spirochaetales	Hungate	FeFe.C2
T524DRAFT_01380	1	1.69492	66	Rank10	Treponema bryantii NK4A124.	Spirochaetes	Spirochaetes	Spirochaetales	Hungate	FeFe.C2
T524DRAFT_01380	1	1.69492	67.7	Rank10	Treponema bryantii NK4A124.	Spirochaetes	Spirochaetes	Spirochaetales	Hungate	FeFe.C2
T524DRAFT_01380	1	1.69492	82.5	Rank42	Treponema bryantii NK4A124.	Spirochaetes	Spirochaetes	Spirochaetales	Hungate	FeFe.C2
T524DRAFT_01380	1	1.69492	72.5	Rank10	Treponema bryantii NK4A124.	Spirochaetes	Spirochaetes	Spirochaetales	Hungate	FeFe.C2
T524DRAFT_01380	1	1.69492	76	Rank46	Treponema bryantii NK4A124.	Spirochaetes	Spirochaetes	Spirochaetales	Hungate	FeFe.C2
T524DRAFT_01380	2	3.38983	66.7	Rank10	Treponema bryantii NK4A124.	Spirochaetes	Spirochaetes	Spirochaetales	Hungate	FeFe.C2
T525DRAFT_00232	1	1.69492	66.2	Rank01	Treponema bryantii NK4A124.	Spirochaetes	Spirochaetes	Spirochaetales	Hungate	FeFe.C2
T525DRAFT_00232	1	1.69492	67.3	Rank13	Treponema bryantii NK4A124.	Spirochaetes	Spirochaetes	Spirochaetales	Hungate	FeFe.C2
T525DRAFT_00232	1	1.69492	100	Rank42	Treponema bryantii NK4A124.	Spirochaetes	Spirochaetes	Spirochaetales	Hungate	FeFe.C2
T526DRAFT_00588	1	1.69492	68	Rank12	Treponema bryantii NK4A124.	Spirochaetes	Spirochaetes	Spirochaetales	Hungate	FeFe.C2
T526DRAFT_00588	1	1.69492	75.4	Rank06	Treponema bryantii NK4A124.	Spirochaetes	Spirochaetes	Spirochaetales	Hungate	FeFe.C2
T526DRAFT_00588	1	1.69492	75.6	Rank10	Treponema bryantii NK4A124.	Spirochaetes	Spirochaetes	Spirochaetales	Hungate	FeFe.C2
T526DRAFT_00588	1	1.69492	65.9	Rank34	Treponema bryantii NK4A124.	Spirochaetes	Spirochaetes	Spirochaetales	Hungate	FeFe.C2
T526DRAFT_00588	1	1.69492	73.5	Rank46	Treponema bryantii NK4A124.	Spirochaetes	Spirochaetes	Spirochaetales	Hungate	FeFe.C2
T526DRAFT_00588	1	1.69492	70.7	Rank13	Treponema bryantii NK4A124.	Spirochaetes	Spirochaetes	Spirochaetales	Hungate	FeFe.C2
T526DRAFT_00588	1	1.69492	68.8	Rank02	Treponema bryantii NK4A124.	Spirochaetes	Spirochaetes	Spirochaetales	Hungate	FeFe.C2
T526DRAFT_00588	1	1.69492	73.1	Rank01	Treponema bryantii NK4A124.	Spirochaetes	Spirochaetes	Spirochaetales	Hungate	FeFe.C2
T526DRAFT_00588	1	1.69492	77.6	Rank06	Treponema bryantii NK4A124.	Spirochaetes	Spirochaetes	Spirochaetales	Hungate	FeFe.C2
T526DRAFT_00588	1	1.69492	73.7	Rank46	Treponema bryantii NK4A124.	Spirochaetes	Spirochaetes	Spirochaetales	Hungate	FeFe.C2
T526DRAFT_00588	1	1.69492	68.2	Rank01	Treponema bryantii NK4A124.	Spirochaetes	Spirochaetes	Spirochaetales	Hungate	FeFe.C2
T526DRAFT_00588	1	1.69492	65	Rank45	Treponema bryantii NK4A124.	Spirochaetes	Spirochaetes	Spirochaetales	Hungate	FeFe.C2
T526DRAFT_00588	1	1.69492	65.1	Rank12	Treponema bryantii NK4A124.	Spirochaetes	Spirochaetes	Spirochaetales	Hungate	FeFe.C2
T526DRAFT_00588	2	3.38983	69	Rank13	Treponema bryantii NK4A124.	Spirochaetes	Spirochaetes	Spirochaetales	Hungate	FeFe.C2
T526DRAFT_00588	1	1.69492	77.6	Rank46	Treponema bryantii NK4A124.	Spirochaetes	Spirochaetes	Spirochaetales	Hungate	FeFe.C2
T526DRAFT_00588	1	1.69492	69	Rank01	Treponema bryantii NK4A124.	Spirochaetes	Spirochaetes	Spirochaetales	Hungate	FeFe.C2
T526DRAFT_00588	1	1.69492	70.7	Rank05	Treponema bryantii NK4A124.	Spirochaetes	Spirochaetes	Spirochaetales	Hungate	FeFe.C2
T526DRAFT_00588	1	1.69492	76	Rank01	Treponema bryantii NK4A124.	Spirochaetes	Spirochaetes	Spirochaetales	Hungate	FeFe.C2
T526DRAFT_00588	1	1.69492	98.4	Rank42	Treponema bryantii NK4A124.	Spirochaetes	Spirochaetes	Spirochaetales	Hungate	FeFe.C2
T526DRAFT_00588	1	1.69492	65.9	Rank42	Treponema bryantii NK4A124.	Spirochaetes	Spirochaetes	Spirochaetales	Hungate	FeFe.C2
T526DRAFT_00588	1	1.69492	74.1	Rank46	Treponema bryantii NK4A124.	Spirochaetes	Spirochaetes	Spirochaetales	Hungate	FeFe.C2
T526DRAFT_00588	1	1.69492	70.5	Rank10	Treponema bryantii NK4A124.	Spirochaetes	Spirochaetes	Spirochaetales	Hungate	FeFe.C2
T526DRAFT_00588	1	1.69492	65.9	Rank38	Treponema bryantii NK4A124.	Spirochaetes	Spirochaetes	Spirochaetales	Hungate	FeFe.C2
T526DRAFT_00588	1	1.69492	86.6	Rank45	Treponema bryantii NK4A124.	Spirochaetes	Spirochaetes	Spirochaetales	Hungate	FeFe.C2
T526DRAFT_00588	1	1.69492	65.2	Rank42	Treponema bryantii NK4A124.	Spirochaetes	Spirochaetes	Spirochaetales	Hungate	FeFe.C2
T526DRAFT_00588	1	1.69492	68.8	Rank34	Treponema bryantii NK4A124.	Spirochaetes	Spirochaetes	Spirochaetales	Hungate	FeFe.C2
T526DRAFT_00588	1	1.69492	65	Rank08	Treponema bryantii NK4A124.	Spirochaetes	Spirochaetes	Spirochaetales	Hungate	FeFe.C2
T526DRAFT_00588	1	1.69492	71.7	Rank10	Treponema bryantii NK4A124.	Spirochaetes	Spirochaetes	Spirochaetales	Hungate	FeFe.C2
T526DRAFT_00588	1	1.69492	67.1	Rank39	Treponema bryantii NK4A124.	Spirochaetes	Spirochaetes	Spirochaetales	Hungate	FeFe.C2
T526DRAFT_00588	1	1.69492	95.9	Rank36	Treponema bryantii NK4A124.	Spirochaetes	Spirochaetes	Spirochaetales	Hungate	FeFe.C2
T526DRAFT_00588	1	1.69492	79.1	Rank06	Treponema bryantii NK4A124.	Spirochaetes	Spirochaetes	Spirochaetales	Hungate	FeFe.C2
T526DRAFT_00588	1	1.69492	70.5	Rank46	Treponema bryantii NK4A124.	Spirochaetes	Spirochaetes	Spirochaetales	Hungate	FeFe.C2
T526DRAFT_00588	1	1.69492	66.7	Rank06	Treponema bryantii NK4A124.	Spirochaetes	Spirochaetes	Spirochaetales	Hungate	FeFe.C2
T526DRAFT_00588	1	1.69492	69.4	Rank01	Treponema bryantii NK4A124.	Spirochaetes	Spirochaetes	Spirochaetales	Hungate	FeFe.C2
T526DRAFT_00588	1	1.69492	67.5	Rank01	Treponema bryantii NK4A124.	Spirochaetes	Spirochaetes	Spirochaetales	Hungate	FeFe.C2
T526DRAFT_00588	1	1.69492	68.5	Rank06	Treponema bryantii NK4A124.	Spirochaetes	Spirochaetes	Spirochaetales	Hungate	FeFe.C2
T526DRAFT_00588	1	1.69492	75	Rank13	Treponema bryantii NK4A124.	Spirochaetes	Spirochaetes	Spirochaetales	Hungate	FeFe.C2
T526DRAFT_00588	1	1.69492	75	Rank38	Treponema bryantii NK4A124.	Spirochaetes	Spirochaetes	Spirochaetales	Hungate	FeFe.C2
T526DRAFT_00588	1	1.69492	75.5	Rank02	Treponema bryantii NK4A124.	Spirochaetes	Spirochaetes	Spirochaetales	Hungate	FeFe.C2
T526DRAFT_00588	1	1.69492	69.3	Rank01	Treponema bryantii NK4A124.	Spirochaetes	Spirochaetes	Spirochaetales	Hungate	FeFe.C2
T526DRAFT_00588	1	1.69492	70.5	Rank13	Treponema bryantii NK4A124.	Spirochaetes	Spirochaetes	Spirochaetales	Hungate	FeFe.C2
T526DRAFT_00588	1	1.69492	66	Rank45	Treponema bryantii NK4A124.	Spirochaetes	Spirochaetes	Spirochaetales	Hungate	FeFe.C2
T526DRAFT_00588	1	1.69492	69.5	Rank01	Treponema bryantii NK4A124.	Spirochaetes	Spirochaetes	Spirochaetales	Hungate	FeFe.C2
T526DRAFT_00588	1	1.69492	78.6	Rank08	Treponema bryantii NK4A124.	Spirochaetes	Spirochaetes	Spirochaetales	Hungate	FeFe.C2
T526DRAFT_00588	1	1.69492	67.3	Rank02	Treponema bryantii NK4A124.	Spirochaetes	Spirochaetes	Spirochaetales	Hungate	FeFe.C2
T526DRAFT_00588	1	1.69492	73.1	Rank34	Treponema bryantii NK4A124.	Spirochaetes	Spirochaetes	Spirochaetales	Hungate	FeFe.C2
T526DRAFT_00588	1	1.69492	71	Rank34	Treponema bryantii NK4A124.	Spirochaetes	Spirochaetes	Spirochaetales	Hungate	FeFe.C2
T526DRAFT_00588	1	1.69492	65.8	Rank06	Treponema bryantii NK4A124.	Spirochaetes	Spirochaetes	Spirochaetales	Hungate	FeFe.C2
T526DRAFT_00588	1	1.69492	69.7	Rank13	Treponema bryantii NK4A124.	Spirochaetes	Spirochaetes	Spirochaetales	Hungate	FeFe.C2
T526DRAFT_00588	1	1.69492	65.9	Rank44	Treponema bryantii NK4A124.	Spirochaetes	Spirochaetes	Spirochaetales	Hungate	FeFe.C2
T529DRAFT_01585	1	1.69492	91.8	Rank13	Treponema bryantii NK4A124.	Spirochaetes	Spirochaetes	Spirochaetales	Hungate	FeFe.C2
T529DRAFT_01585	1	1.69492	73.3	Rank10	Treponema bryantii NK4A124.	Spirochaetes	Spirochaetes	Spirochaetales	Hungate	FeFe.C2
T529DRAFT_01585	1	1.69492	76.7	Rank10	Treponema bryantii NK4A124.	Spirochaetes	Spirochaetes	Spirochaetales	Hungate	FeFe.C2
T529DRAFT_01585	1	1.69492	79.6	Rank08	Treponema bryantii NK4A124.	Spirochaetes	Spirochaetes	Spirochaetales	Hungate	FeFe.C2
T529DRAFT_01585	1	1.69492	66	Rank39	Treponema bryantii NK4A124.	Spirochaetes	Spirochaetes	Spirochaetales	Hungate	FeFe.C2
T529DRAFT_01585	1	1.69492	70.7	Rank45	Treponema bryantii NK4A124.	Spirochaetes	Spirochaetes	Spirochaetales	Hungate	FeFe.C2
T529DRAFT_01585	1	1.69492	67.3	Rank39	Treponema bryantii NK4A124.	Spirochaetes	Spirochaetes	Spirochaetales	Hungate	FeFe.C2
T529DRAFT_01585	1	1.69492	66.7	Rank36	Treponema bryantii NK4A124.	Spirochaetes	Spirochaetes	Spirochaetales	Hungate	FeFe.C2
T529DRAFT_01585	1	1.69492	74	Rank06	Treponema bryantii NK4A124.	Spirochaetes	Spirochaetes	Spirochaetales	Hungate	FeFe.C2
T529DRAFT_01585	1	1.69492	67.5	Rank06	Treponema bryantii NK4A124.	Spirochaetes	Spirochaetes	Spirochaetales	Hungate	FeFe.C2
T529DRAFT_01585	1	1.69492	80.8	Rank45	Treponema bryantii NK4A124.	Spirochaetes	Spirochaetes	Spirochaetales	Hungate	FeFe.C2
T529DRAFT_01585	1	1.69492	67.3	Rank06	Treponema bryantii NK4A124.	Spirochaetes	Spirochaetes	Spirochaetales	Hungate	FeFe.C2
T529DRAFT_01585	9	15.2542	65.1	Rank38	Treponema bryantii NK4A124.	Spirochaetes	Spirochaetes	Spirochaetales	Hungate	FeFe.C2
T529DRAFT_01585	7	11.8644	65	Rank44	Treponema bryantii NK4A124.	Spirochaetes	Spirochaetes	Spirochaetales	Hungate	FeFe.C2
T529DRAFT_01585	1	1.69492	67.7	Rank08	Treponema bryantii NK4A124.	Spirochaetes	Spirochaetes	Spirochaetales	Hungate	FeFe.C2
T529DRAFT_01585	1	1.69492	74.5	Rank01	Treponema bryantii NK4A124.	Spirochaetes	Spirochaetes	Spirochaetales	Hungate	FeFe.C2
T529DRAFT_01585	1	1.69492	80.4	Rank45	Treponema bryantii NK4A124.	Spirochaetes	Spirochaetes	Spirochaetales	Hungate	FeFe.C2
T529DRAFT_01585	1	1.69492	93.2	Rank08	Treponema bryantii NK4A124.	Spirochaetes	Spirochaetes	Spirochaetales	Hungate	FeFe.C2
T529DRAFT_01585	4	6.77966	66.7	Rank12	Treponema bryantii NK4A124.	Spirochaetes	Spirochaetes	Spirochaetales	Hungate	FeFe.C2
T529DRAFT_01585	2	3.38983	65.1	Rank42	Treponema bryantii NK4A124.	Spirochaetes	Spirochaetes	Spirochaetales	Hungate	FeFe.C2
T529DRAFT_01585	13	22.0339	82.9	Rank36	Treponema bryantii NK4A124.	Spirochaetes	Spirochaetes	Spirochaetales	Hungate	FeFe.C2
T529DRAFT_01585	2	3.38983	66.1	Rank36	Treponema bryantii NK4A124.	Spirochaetes	Spirochaetes	Spirochaetales	Hungate	FeFe.C2
T529DRAFT_01585	1	1.69492	66	Rank42	Treponema bryantii NK4A124.	Spirochaetes	Spirochaetes	Spirochaetales	Hungate	FeFe.C2
T529DRAFT_01585	1	1.69492	69.1	Rank06	Treponema bryantii NK4A124.	Spirochaetes	Spirochaetes	Spirochaetales	Hungate	FeFe.C2
T529DRAFT_01585	1	1.69492	65.2	Rank36	Treponema bryantii NK4A124.	Spirochaetes	Spirochaetes	Spirochaetales	Hungate	FeFe.C2
T529DRAFT_01585	1	1.69492	67.4	Rank45	Treponema bryantii NK4A124.	Spirochaetes	Spirochaetes	Spirochaetales	Hungate	FeFe.C2
T529DRAFT_01585	1	1.69492	81.4	Rank45	Treponema bryantii NK4A124.	Spirochaetes	Spirochaetes	Spirochaetales	Hungate	FeFe.C2
T529DRAFT_01585	13	22.0339	65.1	Rank33	Treponema bryantii NK4A124.	Spirochaetes	Spirochaetes	Spirochaetales	Hungate	FeFe.C2
T529DRAFT_01585	1	1.69492	77.2	Rank39	Treponema bryantii NK4A124.	Spirochaetes	Spirochaetes	Spirochaetales	Hungate	FeFe.C2
T529DRAFT_01585	1	1.69492	72.3	Rank01	Treponema bryantii NK4A124.	Spirochaetes	Spirochaetes	Spirochaetales	Hungate	FeFe.C2
T529DRAFT_01585	6	10.1695	67.5	Rank38	Treponema bryantii NK4A124.	Spirochaetes	Spirochaetes	Spirochaetales	Hungate	FeFe.C2
T529DRAFT_01585	1	1.69492	95.2	Rank08	Treponema bryantii NK4A124.	Spirochaetes	Spirochaetes	Spirochaetales	Hungate	FeFe.C2
T529DRAFT_01585	1	1.69492	70.5	Rank01	Treponema bryantii NK4A124.	Spirochaetes	Spirochaetes	Spirochaetales	Hungate	FeFe.C2
T529DRAFT_01585	2	3.38983	67.5	Rank02	Treponema bryantii NK4A124.	Spirochaetes	Spirochaetes	Spirochaetales	Hungate	FeFe.C2
T529DRAFT_01585	1	1.69492	68.1	Rank02	Treponema bryantii NK4A124.	Spirochaetes	Spirochaetes	Spirochaetales	Hungate	FeFe.C2
T529DRAFT_01585	1	1.69492	78.3	Rank34	Treponema bryantii NK4A124.	Spirochaetes	Spirochaetes	Spirochaetales	Hungate	FeFe.C2
T529DRAFT_01585	5	8.47458	75	Rank34	Treponema bryantii NK4A124.	Spirochaetes	Spirochaetes	Spirochaetales	Hungate	FeFe.C2
T529DRAFT_01585	1	1.69492	65.9	Rank02	Treponema bryantii NK4A124.	Spirochaetes	Spirochaetes	Spirochaetales	Hungate	FeFe.C2
T531DRAFT_00046	1	1.69492	65.2	Rank01	Treponema bryantii NK4A124.	Spirochaetes	Spirochaetes	Spirochaetales	Hungate	FeFe.C2
T531DRAFT_01762	1	1.69492	67.5	Rank45	Treponema bryantii NK4A124.	Spirochaetes	Spirochaetes	Spirochaetales	Hungate	FeFe.C2
T533DRAFT_00483	1	1.69492	74.2	Rank05	Treponema bryantii NK4A124.	Spirochaetes	Spirochaetes	Spirochaetales	Hungate	FeFe.C2
T533DRAFT_00483	1	1.69492	78.3	Rank39	Treponema bryantii NK4A124.	Spirochaetes	Spirochaetes	Spirochaetales	Hungate	FeFe.C2
T533DRAFT_00483	2	3.38983	66.1	Rank05	Treponema bryantii NK4A124.	Spirochaetes	Spirochaetes	Spirochaetales	Hungate	FeFe.C2
T533DRAFT_00483	1	1.69492	67.5	Rank05	Treponema bryantii NK4A124.	Spirochaetes	Spirochaetes	Spirochaetales	Hungate	FeFe.C2
T533DRAFT_00483	1	1.69492	65	Rank46	Treponema bryantii NK4A124.	Spirochaetes	Spirochaetes	Spirochaetales	Hungate	FeFe.C2
T533DRAFT_00483	1	1.69492	70.5	Rank05	Treponema bryantii NK4A124.	Spirochaetes	Spirochaetes	Spirochaetales	Hungate	FeFe.C2
T533DRAFT_00483	1	1.69492	65.9	Rank08	Treponema bryantii NK4A124.	Spirochaetes	Spirochaetes	Spirochaetales	Hungate	FeFe.C2
T533DRAFT_00483	1	1.69492	67.5	Rank46	Treponema bryantii NK4A124.	Spirochaetes	Spirochaetes	Spirochaetales	Hungate	FeFe.C2
T533DRAFT_00483	1	1.69492	78.4	Rank05	Treponema bryantii NK4A124.	Spirochaetes	Spirochaetes	Spirochaetales	Hungate	FeFe.C2
T533DRAFT_00483	1	1.69492	67.5	Rank42	Treponema bryantii NK4A124.	Spirochaetes	Spirochaetes	Spirochaetales	Hungate	FeFe.C2
T533DRAFT_00483	2	3.38983	82.9	Rank34	Treponema bryantii NK4A124.	Spirochaetes	Spirochaetes	Spirochaetales	Hungate	FeFe.C2
T533DRAFT_00483	1	1.69492	69	Rank08	Treponema bryantii NK4A124.	Spirochaetes	Spirochaetes	Spirochaetales	Hungate	FeFe.C2
T533DRAFT_00483	1	1.69492	70.5	Rank06	Treponema bryantii NK4A124.	Spirochaetes	Spirochaetes	Spirochaetales	Hungate	FeFe.C2
T533DRAFT_00483	1	1.69492	67.5	Rank08	Treponema bryantii NK4A124.	Spirochaetes	Spirochaetes	Spirochaetales	Hungate	FeFe.C2
T533DRAFT_00483	1	1.69492	74.4	Rank05	Treponema bryantii NK4A124.	Spirochaetes	Spirochaetes	Spirochaetales	Hungate	FeFe.C2
T533DRAFT_00483	1	1.69492	72.1	Rank39	Treponema bryantii NK4A124.	Spirochaetes	Spirochaetes	Spirochaetales	Hungate	FeFe.C2
T533DRAFT_00483	1	1.69492	67.1	Rank08	Treponema bryantii NK4A124.	Spirochaetes	Spirochaetes	Spirochaetales	Hungate	FeFe.C2
T533DRAFT_00483	1	1.69492	71.7	Rank13	Treponema bryantii NK4A124.	Spirochaetes	Spirochaetes	Spirochaetales	Hungate	FeFe.C2
T533DRAFT_00483	1	1.69492	66.7	Rank46	Treponema bryantii NK4A124.	Spirochaetes	Spirochaetes	Spirochaetales	Hungate	FeFe.C2
T533DRAFT_00483	1	1.69492	67.2	Rank39	Treponema bryantii NK4A124.	Spirochaetes	Spirochaetes	Spirochaetales	Hungate	FeFe.C2
T533DRAFT_00483	1	1.69492	67.9	Rank38	Treponema bryantii NK4A124.	Spirochaetes	Spirochaetes	Spirochaetales	Hungate	FeFe.C2
T533DRAFT_00483	1	1.69492	75	Rank36	Treponema bryantii NK4A124.	Spirochaetes	Spirochaetes	Spirochaetales	Hungate	FeFe.C2
T533DRAFT_00483	1	1.69492	70.5	Rank08	Treponema bryantii NK4A124.	Spirochaetes	Spirochaetes	Spirochaetales	Hungate	FeFe.C2
T533DRAFT_00483	1	1.69492	77.3	Rank05	Treponema bryantii NK4A124.	Spirochaetes	Spirochaetes	Spirochaetales	Hungate	FeFe.C2
T533DRAFT_00483	1	1.69492	68.3	Rank01	Treponema bryantii NK4A124.	Spirochaetes	Spirochaetes	Spirochaetales	Hungate	FeFe.C2
T533DRAFT_00483	1	1.69492	73.5	Rank36	Treponema bryantii NK4A124.	Spirochaetes	Spirochaetes	Spirochaetales	Hungate	FeFe.C2
T533DRAFT_00483	1	1.69492	75	Rank39	Treponema bryantii NK4A124.	Spirochaetes	Spirochaetes	Spirochaetales	Hungate	FeFe.C2
T533DRAFT_00483	1	1.69492	74.5	Rank39	Treponema bryantii NK4A124.	Spirochaetes	Spirochaetes	Spirochaetales	Hungate	FeFe.C2
T533DRAFT_00483	1	1.69492	68.3	Rank44	Treponema bryantii NK4A124.	Spirochaetes	Spirochaetes	Spirochaetales	Hungate	FeFe.C2
T533DRAFT_00483	1	1.69492	66	Rank38	Treponema bryantii NK4A124.	Spirochaetes	Spirochaetes	Spirochaetales	Hungate	FeFe.C2
T533DRAFT_00483	1	1.69492	85.4	Rank10	Treponema bryantii NK4A124.	Spirochaetes	Spirochaetes	Spirochaetales	Hungate	FeFe.C2
T533DRAFT_00483	1	1.69492	68.1	Rank39	Treponema bryantii NK4A124.	Spirochaetes	Spirochaetes	Spirochaetales	Hungate	FeFe.C2
T533DRAFT_00483	1	1.69492	72.5	Rank12	Treponema bryantii NK4A124.	Spirochaetes	Spirochaetes	Spirochaetales	Hungate	FeFe.C2
T533DRAFT_00483	1	1.69492	70.5	Rank39	Treponema bryantii NK4A124.	Spirochaetes	Spirochaetes	Spirochaetales	Hungate	FeFe.C2
T533DRAFT_00483	1	1.69492	70	Rank39	Treponema bryantii NK4A124.	Spirochaetes	Spirochaetes	Spirochaetales	Hungate	FeFe.C2
T533DRAFT_00483	1	1.69492	65.3	Rank07	Treponema bryantii NK4A124.	Spirochaetes	Spirochaetes	Spirochaetales	Hungate	FeFe.C2
T533DRAFT_00483	1	1.69492	65.9	Rank36	Treponema bryantii NK4A124.	Spirochaetes	Spirochaetes	Spirochaetales	Hungate	FeFe.C2
T533DRAFT_00483	1	1.69492	65.1	Rank02	Treponema bryantii NK4A124.	Spirochaetes	Spirochaetes	Spirochaetales	Hungate	FeFe.C2
T533DRAFT_00483	1	1.69492	68.3	Rank02	Treponema bryantii NK4A124.	Spirochaetes	Spirochaetes	Spirochaetales	Hungate	FeFe.C2
T533DRAFT_00483	1	1.69492	70.8	Rank05	Treponema bryantii NK4A124.	Spirochaetes	Spirochaetes	Spirochaetales	Hungate	FeFe.C2
T533DRAFT_00483	3	5.08475	73.1	Rank44	Treponema bryantii NK4A124.	Spirochaetes	Spirochaetes	Spirochaetales	Hungate	FeFe.C2
T533DRAFT_00483	1	1.69492	79.6	Rank12	Treponema bryantii NK4A124.	Spirochaetes	Spirochaetes	Spirochaetales	Hungate	FeFe.C2
T533DRAFT_00483	1	1.69492	67.1	Rank44	Treponema bryantii NK4A124.	Spirochaetes	Spirochaetes	Spirochaetales	Hungate	FeFe.C2
T533DRAFT_00483	1	1.69492	72.3	Rank13	Treponema bryantii NK4A124.	Spirochaetes	Spirochaetes	Spirochaetales	Hungate	FeFe.C2
T533DRAFT_00483	1	1.69492	69.4	Rank05	Treponema bryantii NK4A124.	Spirochaetes	Spirochaetes	Spirochaetales	Hungate	FeFe.C2
T533DRAFT_00483	1	1.69492	66.7	Rank39	Treponema bryantii NK4A124.	Spirochaetes	Spirochaetes	Spirochaetales	Hungate	FeFe.C2
T533DRAFT_00483	1	1.69492	71.8	Rank44	Treponema bryantii NK4A124.	Spirochaetes	Spirochaetes	Spirochaetales	Hungate	FeFe.C2
T533DRAFT_00483	1	1.69492	74.3	Rank12	Treponema bryantii NK4A124.	Spirochaetes	Spirochaetes	Spirochaetales	Hungate	FeFe.C2
T533DRAFT_00483	1	1.69492	73.2	Rank12	Treponema bryantii NK4A124.	Spirochaetes	Spirochaetes	Spirochaetales	Hungate	FeFe.C2
T533DRAFT_00483	2	3.38983	98.2	Rank38	Treponema bryantii NK4A124.	Spirochaetes	Spirochaetes	Spirochaetales	Hungate	FeFe.C2
T533DRAFT_00483	1	1.69492	66.7	Rank01	Treponema bryantii NK4A124.	Spirochaetes	Spirochaetes	Spirochaetales	Hungate	FeFe.C2
T533DRAFT_00483	1	1.69492	66	Rank02	Treponema bryantii NK4A124.	Spirochaetes	Spirochaetes	Spirochaetales	Hungate	FeFe.C2
T533DRAFT_00483	2	3.38983	68.3	Rank38	Treponema bryantii NK4A124.	Spirochaetes	Spirochaetes	Spirochaetales	Hungate	FeFe.C2
T533DRAFT_00483	1	1.69492	65.3	Rank04	Treponema bryantii NK4A124.	Spirochaetes	Spirochaetes	Spirochaetales	Hungate	FeFe.C2
T533DRAFT_00483	1	1.69492	76	Rank05	Treponema bryantii NK4A124.	Spirochaetes	Spirochaetes	Spirochaetales	Hungate	FeFe.C2
T533DRAFT_00483	1	1.69492	65.9	Rank33	Treponema bryantii NK4A124.	Spirochaetes	Spirochaetes	Spirochaetales	Hungate	FeFe.C2
T533DRAFT_00483	1	1.69492	69.8	Rank44	Treponema bryantii NK4A124.	Spirochaetes	Spirochaetes	Spirochaetales	Hungate	FeFe.C2
T533DRAFT_00483	1	1.69492	80	Rank13	Treponema bryantii NK4A124.	Spirochaetes	Spirochaetes	Spirochaetales	Hungate	FeFe.C2
T533DRAFT_00483	1	1.69492	77.5	Rank39	Treponema bryantii NK4A124.	Spirochaetes	Spirochaetes	Spirochaetales	Hungate	FeFe.C2
T533DRAFT_00483	1	1.69492	67.3	Rank33	Treponema bryantii NK4A124.	Spirochaetes	Spirochaetes	Spirochaetales	Hungate	FeFe.C2
T533DRAFT_00483	1	1.69492	67.5	Rank33	Treponema bryantii NK4A124.	Spirochaetes	Spirochaetes	Spirochaetales	Hungate	FeFe.C2
T533DRAFT_00483	1	1.69492	81.8	Rank02	Treponema bryantii NK4A124.	Spirochaetes	Spirochaetes	Spirochaetales	Hungate	FeFe.C2
T533DRAFT_00483	1	1.69492	69	Rank45	Treponema bryantii NK4A124.	Spirochaetes	Spirochaetes	Spirochaetales	Hungate	FeFe.C2
T533DRAFT_00483	1	1.69492	70	Rank36	Treponema bryantii NK4A124.	Spirochaetes	Spirochaetes	Spirochaetales	Hungate	FeFe.C2
T533DRAFT_00483	1	1.69492	72.1	Rank36	Treponema bryantii NK4A124.	Spirochaetes	Spirochaetes	Spirochaetales	Hungate	FeFe.C2
T533DRAFT_00483	1	1.69492	83.7	Rank05	Treponema bryantii NK4A124.	Spirochaetes	Spirochaetes	Spirochaetales	Hungate	FeFe.C2
T533DRAFT_00483	1	1.69492	65.9	Rank04	Treponema bryantii NK4A124.	Spirochaetes	Spirochaetes	Spirochaetales	Hungate	FeFe.C2
T533DRAFT_00483	1	1.69492	93.8	Rank12	Treponema bryantii NK4A124.	Spirochaetes	Spirochaetes	Spirochaetales	Hungate	FeFe.C2
T533DRAFT_00483	1	1.69492	69	Rank44	Treponema bryantii NK4A124.	Spirochaetes	Spirochaetes	Spirochaetales	Hungate	FeFe.C2
T533DRAFT_00483	1	1.69492	65.4	Rank33	Treponema bryantii NK4A124.	Spirochaetes	Spirochaetes	Spirochaetales	Hungate	FeFe.C2
T533DRAFT_00483	1	1.69492	70.5	Rank44	Treponema bryantii NK4A124.	Spirochaetes	Spirochaetes	Spirochaetales	Hungate	FeFe.C2
T533DRAFT_00483	1	1.69492	71.4	Rank04	Treponema bryantii NK4A124.	Spirochaetes	Spirochaetes	Spirochaetales	Hungate	FeFe.C2
T533DRAFT_00483	1	1.69492	70.9	Rank33	Treponema bryantii NK4A124.	Spirochaetes	Spirochaetes	Spirochaetales	Hungate	FeFe.C2
T533DRAFT_00483	1	1.69492	69	Rank43	Treponema bryantii NK4A124.	Spirochaetes	Spirochaetes	Spirochaetales	Hungate	FeFe.C2
T533DRAFT_00483	1	1.69492	74.5	Rank02	Treponema bryantii NK4A124.	Spirochaetes	Spirochaetes	Spirochaetales	Hungate	FeFe.C2
T533DRAFT_00483	1	1.69492	82.3	Rank39	Treponema bryantii NK4A124.	Spirochaetes	Spirochaetes	Spirochaetales	Hungate	FeFe.C2
T533DRAFT_00483	1	1.69492	72.9	Rank43	Treponema bryantii NK4A124.	Spirochaetes	Spirochaetes	Spirochaetales	Hungate	FeFe.C2
T533DRAFT_00483	1	1.69492	68	Rank01	Treponema bryantii NK4A124.	Spirochaetes	Spirochaetes	Spirochaetales	Hungate	FeFe.C2
T533DRAFT_00483	1	1.69492	76.7	Rank01	Treponema bryantii NK4A124.	Spirochaetes	Spirochaetes	Spirochaetales	Hungate	FeFe.C2
T533DRAFT_00483	1	1.69492	67.4	Rank07	Treponema bryantii NK4A124.	Spirochaetes	Spirochaetes	Spirochaetales	Hungate	FeFe.C2
T533DRAFT_00483	2	3.38983	65.7	Rank02	Treponema bryantii NK4A124.	Spirochaetes	Spirochaetes	Spirochaetales	Hungate	FeFe.C2
T533DRAFT_00483	1	1.69492	67.3	Rank04	Treponema bryantii NK4A124.	Spirochaetes	Spirochaetes	Spirochaetales	Hungate	FeFe.C2
T533DRAFT_00483	2	3.38983	72.5	Rank44	Treponema bryantii NK4A124.	Spirochaetes	Spirochaetes	Spirochaetales	Hungate	FeFe.C2
T533DRAFT_00483	1	1.69492	70	Rank02	Treponema bryantii NK4A124.	Spirochaetes	Spirochaetes	Spirochaetales	Hungate	FeFe.C2
T533DRAFT_00483	1	1.69492	90.4	Rank39	Treponema bryantii NK4A124.	Spirochaetes	Spirochaetes	Spirochaetales	Hungate	FeFe.C2
T533DRAFT_00483	1	1.69492	70.8	Rank43	Treponema bryantii NK4A124.	Spirochaetes	Spirochaetes	Spirochaetales	Hungate	FeFe.C2
T533DRAFT_00483	1	1.69492	65.9	Rank07	Treponema bryantii NK4A124.	Spirochaetes	Spirochaetes	Spirochaetales	Hungate	FeFe.C2
T533DRAFT_00483	2	3.38983	75	Rank04	Treponema bryantii NK4A124.	Spirochaetes	Spirochaetes	Spirochaetales	Hungate	FeFe.C2
T533DRAFT_00483	1	1.69492	98.1	Rank04	Treponema bryantii NK4A124.	Spirochaetes	Spirochaetes	Spirochaetales	Hungate	FeFe.C2
T533DRAFT_00483	1	1.69492	65.1	Rank46	Treponema bryantii NK4A124.	Spirochaetes	Spirochaetes	Spirochaetales	Hungate	FeFe.C2
T533DRAFT_00483	1	1.69492	69.2	Rank38	Treponema bryantii NK4A124.	Spirochaetes	Spirochaetes	Spirochaetales	Hungate	FeFe.C2
T533DRAFT_00483	1	1.69492	75.9	Rank01	Treponema bryantii NK4A124.	Spirochaetes	Spirochaetes	Spirochaetales	Hungate	FeFe.C2
T533DRAFT_00483	1	1.69492	70	Rank45	Treponema bryantii NK4A124.	Spirochaetes	Spirochaetes	Spirochaetales	Hungate	FeFe.C2
T533DRAFT_00483	2	3.38983	70.9	Rank02	Treponema bryantii NK4A124.	Spirochaetes	Spirochaetes	Spirochaetales	Hungate	FeFe.C2
T533DRAFT_00483	1	1.69492	75	Rank02	Treponema bryantii NK4A124.	Spirochaetes	Spirochaetes	Spirochaetales	Hungate	FeFe.C2
T533DRAFT_00483	1	1.69492	96.6	Rank12	Treponema bryantii NK4A124.	Spirochaetes	Spirochaetes	Spirochaetales	Hungate	FeFe.C2
T533DRAFT_00483	1	1.69492	73.3	Rank44	Treponema bryantii NK4A124.	Spirochaetes	Spirochaetes	Spirochaetales	Hungate	FeFe.C2
T533DRAFT_00483	1	1.69492	65	Rank43	Treponema bryantii NK4A124.	Spirochaetes	Spirochaetes	Spirochaetales	Hungate	FeFe.C2
T533DRAFT_00483	1	1.69492	65.2	Rank10	Treponema bryantii NK4A124.	Spirochaetes	Spirochaetes	Spirochaetales	Hungate	FeFe.C2
T533DRAFT_00483	1	1.69492	68.5	Rank45	Treponema bryantii NK4A124.	Spirochaetes	Spirochaetes	Spirochaetales	Hungate	FeFe.C2
T533DRAFT_00483	1	1.69492	94.9	Rank33	Treponema bryantii NK4A124.	Spirochaetes	Spirochaetes	Spirochaetales	Hungate	FeFe.C2
T533DRAFT_00483	1	1.69492	66.7	Rank07	Treponema bryantii NK4A124.	Spirochaetes	Spirochaetes	Spirochaetales	Hungate	FeFe.C2
T533DRAFT_00483	2	3.38983	95.5	Rank39	Treponema bryantii NK4A124.	Spirochaetes	Spirochaetes	Spirochaetales	Hungate	FeFe.C2
T533DRAFT_00483	1	1.69492	69.2	Rank45	Treponema bryantii NK4A124.	Spirochaetes	Spirochaetes	Spirochaetales	Hungate	FeFe.C2
T533DRAFT_00483	1	1.69492	67.7	Rank45	Treponema bryantii NK4A124.	Spirochaetes	Spirochaetes	Spirochaetales	Hungate	FeFe.C2
T533DRAFT_00483	2	3.38983	75	Rank45	Treponema bryantii NK4A124.	Spirochaetes	Spirochaetes	Spirochaetales	Hungate	FeFe.C2
T533DRAFT_00483	1	1.69492	68.2	Rank45	Treponema bryantii NK4A124.	Spirochaetes	Spirochaetes	Spirochaetales	Hungate	FeFe.C2
T533DRAFT_00483	1	1.69492	68.3	Rank04	Treponema bryantii NK4A124.	Spirochaetes	Spirochaetes	Spirochaetales	Hungate	FeFe.C2
T533DRAFT_00483	3	5.08475	71.6	Rank04	Treponema bryantii NK4A124.	Spirochaetes	Spirochaetes	Spirochaetales	Hungate	FeFe.C2
T533DRAFT_00483	1	1.69492	92.7	Rank02	Treponema bryantii NK4A124.	Spirochaetes	Spirochaetes	Spirochaetales	Hungate	FeFe.C2
T533DRAFT_00483	1	1.69492	70.5	Rank38	Treponema bryantii NK4A124.	Spirochaetes	Spirochaetes	Spirochaetales	Hungate	FeFe.C2
T533DRAFT_00483	1	1.69492	71.7	Rank45	Treponema bryantii NK4A124.	Spirochaetes	Spirochaetes	Spirochaetales	Hungate	FeFe.C2
T533DRAFT_00483	1	1.69492	74.5	Rank43	Treponema bryantii NK4A124.	Spirochaetes	Spirochaetes	Spirochaetales	Hungate	FeFe.C2
T533DRAFT_00483	2	3.38983	68.2	Rank07	Treponema bryantii NK4A124.	Spirochaetes	Spirochaetes	Spirochaetales	Hungate	FeFe.C2
T533DRAFT_00483	1	1.69492	86	Rank33	Treponema bryantii NK4A124.	Spirochaetes	Spirochaetes	Spirochaetales	Hungate	FeFe.C2
T533DRAFT_00483	2	3.38983	70.5	Rank45	Treponema bryantii NK4A124.	Spirochaetes	Spirochaetes	Spirochaetales	Hungate	FeFe.C2
T533DRAFT_00483	1	1.69492	77.5	Rank45	Treponema bryantii NK4A124.	Spirochaetes	Spirochaetes	Spirochaetales	Hungate	FeFe.C2
T533DRAFT_00483	1	1.69492	98.4	Rank43	Treponema bryantii NK4A124.	Spirochaetes	Spirochaetes	Spirochaetales	Hungate	FeFe.C2
T533DRAFT_00483	2	3.38983	88.1	Rank43	Treponema bryantii NK4A124.	Spirochaetes	Spirochaetes	Spirochaetales	Hungate	FeFe.C2
T533DRAFT_00483	1	1.69492	74.3	Rank43	Treponema bryantii NK4A124.	Spirochaetes	Spirochaetes	Spirochaetales	Hungate	FeFe.C2
T533DRAFT_00483	1	1.69492	71.4	Rank38	Treponema bryantii NK4A124.	Spirochaetes	Spirochaetes	Spirochaetales	Hungate	FeFe.C2
T533DRAFT_00483	1	1.69492	80.4	Rank01	Treponema bryantii NK4A124.	Spirochaetes	Spirochaetes	Spirochaetales	Hungate	FeFe.C2
T533DRAFT_00483	1	1.69492	72.3	Rank43	Treponema bryantii NK4A124.	Spirochaetes	Spirochaetes	Spirochaetales	Hungate	FeFe.C2
T533DRAFT_00483	1	1.69492	71.9	Rank43	Treponema bryantii NK4A124.	Spirochaetes	Spirochaetes	Spirochaetales	Hungate	FeFe.C2
T533DRAFT_00483	1	1.69492	71.4	Rank39	Treponema bryantii NK4A124.	Spirochaetes	Spirochaetes	Spirochaetales	Hungate	FeFe.C2
T533DRAFT_00483	1	1.69492	73.2	Rank43	Treponema bryantii NK4A124.	Spirochaetes	Spirochaetes	Spirochaetales	Hungate	FeFe.C2
T533DRAFT_00483	1	1.69492	72.1	Rank45	Treponema bryantii NK4A124.	Spirochaetes	Spirochaetes	Spirochaetales	Hungate	FeFe.C2
T533DRAFT_00483	1	1.69492	70.5	Rank07	Treponema bryantii NK4A124.	Spirochaetes	Spirochaetes	Spirochaetales	Hungate	FeFe.C2
T533DRAFT_00483	1	1.69492	97.1	Rank07	Treponema bryantii NK4A124.	Spirochaetes	Spirochaetes	Spirochaetales	Hungate	FeFe.C2
T533DRAFT_00483	1	1.69492	97.8	Rank43	Treponema bryantii NK4A124.	Spirochaetes	Spirochaetes	Spirochaetales	Hungate	FeFe.C2
T533DRAFT_00483	1	1.69492	76	Rank02	Ruminococcus albus KH2T6.	Firmicutes	Clostridia	Clostridiales	Hungate	FeFe.C2
T533DRAFT_00483	1	1.69492	71.4	Rank34	Ruminococcus albus KH2T6.	Firmicutes	Clostridia	Clostridiales	Hungate	FeFe.C2
T533DRAFT_00483	1	1.69492	84.4	Rank38	Ruminococcus albus KH2T6.	Firmicutes	Clostridia	Clostridiales	Hungate	FeFe.C2
T533DRAFT_00483	1	1.69492	71.8	Rank39	Ruminococcus albus KH2T6.	Firmicutes	Clostridia	Clostridiales	Hungate	FeFe.C2
T533DRAFT_00483	1	1.69492	81.4	Rank33	Ruminococcus albus KH2T6.	Firmicutes	Clostridia	Clostridiales	Hungate	FeFe.C2
T533DRAFT_00483	2	3.38983	75.6	Rank13	Ruminococcus albus KH2T6.	Firmicutes	Clostridia	Clostridiales	Hungate	FeFe.C2
T533DRAFT_00483	1	1.69492	71.9	Rank44	Ruminococcus albus KH2T6.	Firmicutes	Clostridia	Clostridiales	Hungate	FeFe.C2
T533DRAFT_00483	1	1.69492	80.2	Rank42	Ruminococcus albus KH2T6.	Firmicutes	Clostridia	Clostridiales	Hungate	FeFe.C2
T533DRAFT_00483	1	1.69492	69.8	Rank33	Ruminococcus albus KH2T6.	Firmicutes	Clostridia	Clostridiales	Hungate	FeFe.C2
T533DRAFT_00483	1	1.69492	74.5	Rank08	Ruminococcus albus KH2T6.	Firmicutes	Clostridia	Clostridiales	Hungate	FeFe.C2
T533DRAFT_00483	1	1.69492	80.2	Rank39	Ruminococcus albus KH2T6.	Firmicutes	Clostridia	Clostridiales	Hungate	FeFe.C2
T533DRAFT_00483	1	1.69492	82.9	Rank34	Ruminococcus albus AR67.	Firmicutes	Clostridia	Clostridiales	Hungate	FeFe.C2
T533DRAFT_00483	1	1.69492	95	Rank04	Ruminococcus albus AR67.	Firmicutes	Clostridia	Clostridiales	Hungate	FeFe.C2
T533DRAFT_00483	1	1.69492	69.5	Rank46	Ruminococcus albus AR67.	Firmicutes	Clostridia	Clostridiales	Hungate	FeFe.C2
T533DRAFT_00483	1	1.69492	78.9	Rank43	Ruminococcus albus AR67.	Firmicutes	Clostridia	Clostridiales	Hungate	FeFe.C2
T533DRAFT_00483	1	1.69492	75.3	Rank13	Ruminococcus albus AR67.	Firmicutes	Clostridia	Clostridiales	Hungate	FeFe.C2
T533DRAFT_00483	1	1.69492	73.1	Rank39	Ruminococcus albus AR67.	Firmicutes	Clostridia	Clostridiales	Hungate	FeFe.C2
T533DRAFT_00483	1	1.69492	82	Rank45	Ruminococcus albus AR67.	Firmicutes	Clostridia	Clostridiales	Hungate	FeFe.C2
T533DRAFT_00483	1	1.69492	88.9	Rank44	Ruminococcus albus AR67.	Firmicutes	Clostridia	Clostridiales	Hungate	FeFe.C2
T533DRAFT_00483	1	1.69492	77.1	Rank45	Ruminococcus albus AR67.	Firmicutes	Clostridia	Clostridiales	Hungate	FeFe.C2
T533DRAFT_00483	1	1.69492	83.6	Rank01	Ruminococcus albus AR67.	Firmicutes	Clostridia	Clostridiales	Hungate	FeFe.C2
T533DRAFT_00483	1	1.69492	88.6	Rank13	Ruminococcus albus AR67.	Firmicutes	Clostridia	Clostridiales	Hungate	FeFe.C2
T533DRAFT_00483	1	1.69492	88.7	Rank39	Ruminococcus albus AR67.	Firmicutes	Clostridia	Clostridiales	Hungate	FeFe.C2
T533DRAFT_00483	1	1.69492	74.1	Rank38	Ruminococcus albus AR67.	Firmicutes	Clostridia	Clostridiales	Hungate	FeFe.C2
T533DRAFT_00483	1	1.69492	85.3	Rank43	Ruminococcus albus AR67.	Firmicutes	Clostridia	Clostridiales	Hungate	FeFe.C2
T533DRAFT_00483	1	1.69492	69.6	Rank46	Ruminococcus albus AR67.	Firmicutes	Clostridia	Clostridiales	Hungate	FeFe.C2
T533DRAFT_00483	1	1.69492	81.3	Rank46	Ruminococcus albus AR67.	Firmicutes	Clostridia	Clostridiales	Hungate	FeFe.C2
T533DRAFT_00483	1	1.69492	87.8	Rank36	Ruminococcus albus AR67.	Firmicutes	Clostridia	Clostridiales	Hungate	FeFe.C2
T533DRAFT_00483	1	1.69492	85.1	Rank08	Ruminococcus albus AR67.	Firmicutes	Clostridia	Clostridiales	Hungate	FeFe.C2
T533DRAFT_00483	1	1.69492	86.1	Rank08	Ruminococcus albus AR67.	Firmicutes	Clostridia	Clostridiales	Hungate	FeFe.C2
T533DRAFT_00483	1	1.69492	74.4	Rank45	Ruminococcus albus AR67.	Firmicutes	Clostridia	Clostridiales	Hungate	FeFe.C2
T533DRAFT_00483	2	3.38983	77.5	Rank08	Ruminococcus albus AR67.	Firmicutes	Clostridia	Clostridiales	Hungate	FeFe.C2
T533DRAFT_00483	2	3.38983	85.4	Rank33	Ruminococcus albus AR67.	Firmicutes	Clostridia	Clostridiales	Hungate	FeFe.C2
T533DRAFT_00483	1	1.69492	85.2	Rank45	Ruminococcus albus AR67.	Firmicutes	Clostridia	Clostridiales	Hungate	FeFe.C2
T533DRAFT_00483	1	1.69492	100	Rank13	Ruminococcus flavefaciens SAb67.	Firmicutes	Clostridia	Clostridiales	Hungate	FeFe.C2
T533DRAFT_00483	2	3.38983	100	Rank10	Ruminococcus flavefaciens SAb67.	Firmicutes	Clostridia	Clostridiales	Hungate	FeFe.C2
T533DRAFT_00483	1	1.69492	100	Rank43	Ruminococcus flavefaciens SAb67.	Firmicutes	Clostridia	Clostridiales	Hungate	FeFe.C2
T533DRAFT_00483	1	1.69492	100	Rank01	Ruminococcus flavefaciens SAb67.	Firmicutes	Clostridia	Clostridiales	Hungate	FeFe.C2
T533DRAFT_00483	1	1.69492	98.6	Rank38	Ruminococcus flavefaciens SAb67.	Firmicutes	Clostridia	Clostridiales	Hungate	FeFe.C2
T533DRAFT_00483	3	5.08475	100	Rank45	Ruminococcus flavefaciens SAb67.	Firmicutes	Clostridia	Clostridiales	Hungate	FeFe.C2
T533DRAFT_00483	1	1.69492	100	Rank36	Ruminococcus flavefaciens SAb67.	Firmicutes	Clostridia	Clostridiales	Hungate	FeFe.C2
T533DRAFT_00483	1	1.69492	100	Rank06	Ruminococcus flavefaciens SAb67.	Firmicutes	Clostridia	Clostridiales	Hungate	FeFe.C2
T533DRAFT_00483	1	1.69492	98.7	Rank38	Ruminococcus flavefaciens SAb67.	Firmicutes	Clostridia	Clostridiales	Hungate	FeFe.C2
T533DRAFT_00483	1	1.69492	100	Rank33	Ruminococcus flavefaciens SAb67.	Firmicutes	Clostridia	Clostridiales	Hungate	FeFe.C2
T533DRAFT_00483	1	1.69492	67.7	Rank46	Ruminococcus sp. YE78.	Firmicutes	Clostridia	Clostridiales	Hungate	FeFe.C2
T533DRAFT_00483	1	1.69492	77.8	Rank34	Ruminococcus sp. YE78.	Firmicutes	Clostridia	Clostridiales	Hungate	FeFe.C2
T533DRAFT_00483	2	3.38983	69.2	Rank10	Ruminococcus sp. YE78.	Firmicutes	Clostridia	Clostridiales	Hungate	FeFe.C2
T533DRAFT_00483	1	1.69492	70.4	Rank07	Ruminococcus sp. YE78.	Firmicutes	Clostridia	Clostridiales	Hungate	FeFe.C2
T533DRAFT_00483	1	1.69492	72.4	Rank34	Ruminococcus sp. YE78.	Firmicutes	Clostridia	Clostridiales	Hungate	FeFe.C2
T533DRAFT_00483	1	1.69492	68.8	Rank10	Ruminococcus albus SY3	Firmicutes	Clostridia	Clostridiales	Non-Hungate	FeFe.C2
T533DRAFT_00483	1	1.69492	71	Rank08	Ruminococcus albus SY3	Firmicutes	Clostridia	Clostridiales	Non-Hungate	FeFe.C2
T533DRAFT_00483	1	1.69492	73.4	Rank08	Ruminococcus albus SY3	Firmicutes	Clostridia	Clostridiales	Non-Hungate	FeFe.C2
T533DRAFT_00483	2	3.38983	72.8	Rank46	Ruminococcus albus SY3	Firmicutes	Clostridia	Clostridiales	Non-Hungate	FeFe.C2
T533DRAFT_00483	1	1.69492	72.7	Rank33	Ruminococcus albus SY3	Firmicutes	Clostridia	Clostridiales	Non-Hungate	FeFe.C2
T533DRAFT_00483	1	1.69492	69.1	Rank33	Ruminococcus albus SY3	Firmicutes	Clostridia	Clostridiales	Non-Hungate	FeFe.C2
T533DRAFT_00483	1	1.69492	79.2	Rank08	Ruminococcus albus SY3	Firmicutes	Clostridia	Clostridiales	Non-Hungate	FeFe.C2
T533DRAFT_00483	1	1.69492	66.2	Rank43	Ruminococcus albus SY3	Firmicutes	Clostridia	Clostridiales	Non-Hungate	FeFe.C2
T533DRAFT_00483	1	1.69492	74.5	Rank05	Ruminococcus albus SY3	Firmicutes	Clostridia	Clostridiales	Non-Hungate	FeFe.C2
T533DRAFT_00483	1	1.69492	75.6	Rank43	Ruminococcus albus SY3	Firmicutes	Clostridia	Clostridiales	Non-Hungate	FeFe.C2
T533DRAFT_00483	1	1.69492	74.4	Rank39	Ruminococcus albus SY3	Firmicutes	Clostridia	Clostridiales	Non-Hungate	FeFe.C2
T533DRAFT_00483	1	1.69492	73.2	Rank06	Ruminococcus albus SY3	Firmicutes	Clostridia	Clostridiales	Non-Hungate	FeFe.C2
T533DRAFT_00483	1	1.69492	100	Rank43	Ruminococcus flavefaciens FD-1	Firmicutes	Clostridia	Clostridiales	Non-Hungate	FeFe.C2
T533DRAFT_00483	1	1.69492	100	Rank12	Ruminococcus flavefaciens FD-1	Firmicutes	Clostridia	Clostridiales	Non-Hungate	FeFe.C2
T533DRAFT_00483	1	1.69492	77.3	Rank12	Ruminococcus flavefaciens FD-1	Firmicutes	Clostridia	Clostridiales	Non-Hungate	FeFe.C2
T533DRAFT_00483	1	1.69492	85.4	Rank04	Ruminococcus flavefaciens FD-1	Firmicutes	Clostridia	Clostridiales	Non-Hungate	FeFe.C2
T533DRAFT_00483	1	1.69492	77.8	Rank02	Ruminococcus flavefaciens FD-1	Firmicutes	Clostridia	Clostridiales	Non-Hungate	FeFe.C2
T533DRAFT_00483	1	1.69492	100	Rank06	Ruminococcus flavefaciens FD-1	Firmicutes	Clostridia	Clostridiales	Non-Hungate	FeFe.C2
T533DRAFT_00483	1	1.69492	74.3	Rank01	Ruminococcus flavefaciens FD-1	Firmicutes	Clostridia	Clostridiales	Non-Hungate	FeFe.C2
T533DRAFT_00483	1	1.69492	97.4	Rank43	Ruminococcus flavefaciens FD-1	Firmicutes	Clostridia	Clostridiales	Non-Hungate	FeFe.C2
T533DRAFT_00483	1	1.69492	77.5	Rank12	Ruminococcus flavefaciens FD-1	Firmicutes	Clostridia	Clostridiales	Non-Hungate	FeFe.C2
T533DRAFT_00483	1	1.69492	65.9	Rank05	Ruminococcus flavefaciens FD-1	Firmicutes	Clostridia	Clostridiales	Non-Hungate	FeFe.C2
T533DRAFT_00483	1	1.69492	87.2	Rank02	Ruminococcus flavefaciens FD-1	Firmicutes	Clostridia	Clostridiales	Non-Hungate	FeFe.C2
T533DRAFT_00483	1	1.69492	80.3	Rank43	Ruminococcus flavefaciens FD-1	Firmicutes	Clostridia	Clostridiales	Non-Hungate	FeFe.C2
T533DRAFT_00483	2	3.38983	74.6	Rank46	Ruminococcus flavefaciens FD-1	Firmicutes	Clostridia	Clostridiales	Non-Hungate	FeFe.C2
T533DRAFT_00483	1	1.69492	100	Rank04	Ruminococcus flavefaciens FD-1	Firmicutes	Clostridia	Clostridiales	Non-Hungate	FeFe.C2
T533DRAFT_00483	1	1.69492	77.5	Rank45	Ruminococcus flavefaciens FD-1	Firmicutes	Clostridia	Clostridiales	Non-Hungate	FeFe.C2
T533DRAFT_00483	1	1.69492	76.6	Rank08	Ruminococcus flavefaciens FD-1	Firmicutes	Clostridia	Clostridiales	Non-Hungate	FeFe.C2
T533DRAFT_00483	1	1.69492	96.7	Rank13	Ruminococcus flavefaciens FD-1	Firmicutes	Clostridia	Clostridiales	Non-Hungate	FeFe.C2
T533DRAFT_00483	1	1.69492	75.9	Rank39	Ruminococcus flavefaciens FD-1	Firmicutes	Clostridia	Clostridiales	Non-Hungate	FeFe.C2
T533DRAFT_00483	1	1.69492	67.5	Rank12	Ruminococcus flavefaciens FD-1	Firmicutes	Clostridia	Clostridiales	Non-Hungate	FeFe.C2
T533DRAFT_00483	1	1.69492	85	Rank44	Ruminococcus flavefaciens FD-1	Firmicutes	Clostridia	Clostridiales	Non-Hungate	FeFe.C2
T533DRAFT_00483	1	1.69492	77.3	Rank13	Ruminococcus flavefaciens FD-1	Firmicutes	Clostridia	Clostridiales	Non-Hungate	FeFe.C2
T533DRAFT_00483	2	3.38983	84	Rank12	Ruminococcus flavefaciens FD-1	Firmicutes	Clostridia	Clostridiales	Non-Hungate	FeFe.C2
T533DRAFT_00483	1	1.69492	83.6	Rank10	Ruminococcus flavefaciens FD-1	Firmicutes	Clostridia	Clostridiales	Non-Hungate	FeFe.C2
T533DRAFT_00483	1	1.69492	77.1	Rank33	Ruminococcus flavefaciens FD-1	Firmicutes	Clostridia	Clostridiales	Non-Hungate	FeFe.C2
T533DRAFT_00483	1	1.69492	66.3	Rank44	Ruminococcus flavefaciens FD-1	Firmicutes	Clostridia	Clostridiales	Non-Hungate	FeFe.C2
T533DRAFT_00483	1	1.69492	82.5	Rank07	Ruminococcus flavefaciens FD-1	Firmicutes	Clostridia	Clostridiales	Non-Hungate	FeFe.C2
T533DRAFT_00483	1	1.69492	78.5	Rank44	Ruminococcus flavefaciens FD-1	Firmicutes	Clostridia	Clostridiales	Non-Hungate	FeFe.C2
T533DRAFT_00483	1	1.69492	86	Rank01	Ruminococcus flavefaciens FD-1	Firmicutes	Clostridia	Clostridiales	Non-Hungate	FeFe.C2
T533DRAFT_00483	1	1.69492	100	Rank33	Ruminococcus flavefaciens FD-1	Firmicutes	Clostridia	Clostridiales	Non-Hungate	FeFe.C2
T533DRAFT_00483	1	1.69492	74.4	Rank36	Ruminococcus flavefaciens FD-1	Firmicutes	Clostridia	Clostridiales	Non-Hungate	FeFe.C2
T533DRAFT_00483	1	1.69492	84.1	Rank46	Ruminococcus albus 7	Firmicutes	Clostridia	Clostridiales	Non-Hungate	FeFe.C2
T533DRAFT_00483	1	1.69492	79.2	Rank13	Ruminococcus albus 7	Firmicutes	Clostridia	Clostridiales	Non-Hungate	FeFe.C2
T533DRAFT_00483	1	1.69492	82.2	Rank34	Ruminococcus albus 7	Firmicutes	Clostridia	Clostridiales	Non-Hungate	FeFe.C2
T533DRAFT_00483	1	1.69492	100	Rank04	Ruminococcus albus 7	Firmicutes	Clostridia	Clostridiales	Non-Hungate	FeFe.C2
T533DRAFT_00483	1	1.69492	100	Rank42	Ruminococcus albus 7	Firmicutes	Clostridia	Clostridiales	Non-Hungate	FeFe.C2
T533DRAFT_00483	1	1.69492	80	Rank05	Ruminococcus albus 7	Firmicutes	Clostridia	Clostridiales	Non-Hungate	FeFe.C2
T533DRAFT_00483	1	1.69492	100	Rank02	Ruminococcus albus 7	Firmicutes	Clostridia	Clostridiales	Non-Hungate	FeFe.C2
T533DRAFT_00483	1	1.69492	100	Rank46	Ruminococcus albus 7	Firmicutes	Clostridia	Clostridiales	Non-Hungate	FeFe.C2
