## Supplementary material for "Alternative hydrogen uptake pathways suppress methane production in ruminants" (part 2 of 3)

### Sheet: Metagenome Reads (continued)
Accession	Hits	Normalised Hits	Sequence_Identity	Sheep_Rank	Organism	Phylum	Class	Order	Source	Gene_Group
T533DRAFT_00483	1	1.69492	100	Rank33	Ruminococcus albus 7	Firmicutes	Clostridia	Clostridiales	Non-Hungate	FeFe.C2
T533DRAFT_00483	1	1.69492	100	Rank01	Ruminococcus albus 7	Firmicutes	Clostridia	Clostridiales	Non-Hungate	FeFe.C2
T533DRAFT_00483	1	1.69492	75	Rank07	Ruminococcus flavefaciens 17	Firmicutes	Clostridia	Clostridiales	Non-Hungate	FeFe.C2
T533DRAFT_00483	1	1.69492	70	Rank04	Ruminococcus flavefaciens 17	Firmicutes	Clostridia	Clostridiales	Non-Hungate	FeFe.C2
T533DRAFT_00483	1	1.69492	87	Rank45	Ruminococcus flavefaciens ND2009.	Firmicutes	Clostridia	Clostridiales	Hungate	FeFe.C2
T533DRAFT_00483	2	3.38983	98.7	Rank06	Ruminococcus flavefaciens ND2009.	Firmicutes	Clostridia	Clostridiales	Hungate	FeFe.C2
T533DRAFT_00483	1	1.69492	100	Rank12	Ruminococcus flavefaciens ND2009.	Firmicutes	Clostridia	Clostridiales	Hungate	FeFe.C2
T533DRAFT_00483	1	1.69492	79.7	Rank10	Ruminococcus flavefaciens MA2007.	Firmicutes	Clostridia	Clostridiales	Hungate	FeFe.C2
T533DRAFT_00483	2	3.38983	74.4	Rank07	Ruminococcus flavefaciens MA2007.	Firmicutes	Clostridia	Clostridiales	Hungate	FeFe.C2
T533DRAFT_00483	2	3.38983	77.4	Rank12	Ruminococcus flavefaciens MA2007.	Firmicutes	Clostridia	Clostridiales	Hungate	FeFe.C2
T533DRAFT_00483	1	1.69492	73.8	Rank02	Treponema saccharophilum PB	Spirochaetes	Spirochaetes	Spirochaetales	Non-Hungate	FeFe.C2
T533DRAFT_00483	1	1.69492	71.6	Rank02	Treponema saccharophilum PB	Spirochaetes	Spirochaetes	Spirochaetales	Non-Hungate	FeFe.C2
T533DRAFT_00483	1	1.69492	77.8	Rank36	Treponema saccharophilum PB	Spirochaetes	Spirochaetes	Spirochaetales	Non-Hungate	FeFe.C2
T533DRAFT_00483	1	1.69492	78.6	Rank13	Treponema saccharophilum PB	Spirochaetes	Spirochaetes	Spirochaetales	Non-Hungate	FeFe.C2
T533DRAFT_00483	1	1.69492	75.3	Rank44	Treponema saccharophilum PB	Spirochaetes	Spirochaetes	Spirochaetales	Non-Hungate	FeFe.C2
T533DRAFT_00483	1	1.69492	74.4	Rank07	Treponema saccharophilum PB	Spirochaetes	Spirochaetes	Spirochaetales	Non-Hungate	FeFe.C2
T533DRAFT_00483	1	1.69492	74.6	Rank07	Treponema saccharophilum PB	Spirochaetes	Spirochaetes	Spirochaetales	Non-Hungate	FeFe.C2
T533DRAFT_00483	1	1.69492	78.3	Rank13	Treponema saccharophilum PB	Spirochaetes	Spirochaetes	Spirochaetales	Non-Hungate	FeFe.C2
T533DRAFT_00483	1	1.69492	77.8	Rank07	Treponema saccharophilum PB	Spirochaetes	Spirochaetes	Spirochaetales	Non-Hungate	FeFe.C2
T533DRAFT_00483	1	1.69492	76.5	Rank13	Treponema saccharophilum PB	Spirochaetes	Spirochaetes	Spirochaetales	Non-Hungate	FeFe.C2
T533DRAFT_00483	1	1.69492	91.5	Rank13	Treponema saccharophilum PB	Spirochaetes	Spirochaetes	Spirochaetales	Non-Hungate	FeFe.C2
T533DRAFT_00483	1	1.69492	73	Rank12	Treponema saccharophilum PB	Spirochaetes	Spirochaetes	Spirochaetales	Non-Hungate	FeFe.C2
T533DRAFT_00483	1	1.69492	76.6	Rank07	Treponema saccharophilum PB	Spirochaetes	Spirochaetes	Spirochaetales	Non-Hungate	FeFe.C2
T533DRAFT_00483	1	1.69492	74	Rank44	Treponema saccharophilum PB	Spirochaetes	Spirochaetes	Spirochaetales	Non-Hungate	FeFe.C2
T533DRAFT_00483	1	1.69492	84.6	Rank44	Treponema saccharophilum PB	Spirochaetes	Spirochaetes	Spirochaetales	Non-Hungate	FeFe.C2
T533DRAFT_00483	1	1.69492	65.4	Rank13	Treponema saccharophilum PB	Spirochaetes	Spirochaetes	Spirochaetales	Non-Hungate	FeFe.C2
T533DRAFT_00483	2	3.38983	87.1	Rank12	Treponema saccharophilum PB	Spirochaetes	Spirochaetes	Spirochaetales	Non-Hungate	FeFe.C2
T533DRAFT_00483	1	1.69492	66.7	Rank43	Treponema saccharophilum PB	Spirochaetes	Spirochaetes	Spirochaetales	Non-Hungate	FeFe.C2
T533DRAFT_00483	1	1.69492	75.3	Rank04	Treponema saccharophilum PB	Spirochaetes	Spirochaetes	Spirochaetales	Non-Hungate	FeFe.C2
T533DRAFT_00483	1	1.69492	75	Rank43	Treponema saccharophilum PB	Spirochaetes	Spirochaetes	Spirochaetales	Non-Hungate	FeFe.C2
T533DRAFT_00483	1	1.69492	81.6	Rank07	Treponema saccharophilum PB	Spirochaetes	Spirochaetes	Spirochaetales	Non-Hungate	FeFe.C2
T533DRAFT_00483	1	1.69492	81.8	Rank12	Treponema saccharophilum PB	Spirochaetes	Spirochaetes	Spirochaetales	Non-Hungate	FeFe.C2
T533DRAFT_00483	1	1.69492	72	Rank06	Treponema saccharophilum PB	Spirochaetes	Spirochaetes	Spirochaetales	Non-Hungate	FeFe.C2
T533DRAFT_00483	2	3.38983	69.3	Rank05	Treponema saccharophilum PB	Spirochaetes	Spirochaetes	Spirochaetales	Non-Hungate	FeFe.C2
T533DRAFT_00483	1	1.69492	70.4	Rank34	Treponema saccharophilum PB	Spirochaetes	Spirochaetes	Spirochaetales	Non-Hungate	FeFe.C2
T533DRAFT_00483	1	1.69492	65.9	Rank45	Treponema saccharophilum PB	Spirochaetes	Spirochaetes	Spirochaetales	Non-Hungate	FeFe.C2
T533DRAFT_00483	1	1.69492	77.5	Rank01	Treponema saccharophilum PB	Spirochaetes	Spirochaetes	Spirochaetales	Non-Hungate	FeFe.C2
T533DRAFT_00483	1	1.69492	73.9	Rank02	Treponema saccharophilum PB	Spirochaetes	Spirochaetes	Spirochaetales	Non-Hungate	FeFe.C2
T533DRAFT_00483	1	1.69492	78.7	Rank44	Treponema saccharophilum PB	Spirochaetes	Spirochaetes	Spirochaetales	Non-Hungate	FeFe.C2
T533DRAFT_00483	1	1.69492	71	Rank46	Treponema saccharophilum PB	Spirochaetes	Spirochaetes	Spirochaetales	Non-Hungate	FeFe.C2
T533DRAFT_00483	1	1.69492	72.6	Rank08	Treponema saccharophilum PB	Spirochaetes	Spirochaetes	Spirochaetales	Non-Hungate	FeFe.C2
T533DRAFT_00483	1	1.69492	73.8	Rank07	Treponema saccharophilum PB	Spirochaetes	Spirochaetes	Spirochaetales	Non-Hungate	FeFe.C2
T533DRAFT_00483	1	1.69492	80.5	Rank05	Treponema saccharophilum PB	Spirochaetes	Spirochaetes	Spirochaetales	Non-Hungate	FeFe.C2
T533DRAFT_00483	1	1.69492	73.5	Rank39	Treponema saccharophilum PB	Spirochaetes	Spirochaetes	Spirochaetales	Non-Hungate	FeFe.C2
T533DRAFT_00483	1	1.69492	74	Rank04	Treponema saccharophilum PB	Spirochaetes	Spirochaetes	Spirochaetales	Non-Hungate	FeFe.C2
T533DRAFT_00483	1	1.69492	68.8	Rank43	Treponema saccharophilum PB	Spirochaetes	Spirochaetes	Spirochaetales	Non-Hungate	FeFe.C2
T533DRAFT_00483	1	1.69492	73.2	Rank39	Treponema saccharophilum PB	Spirochaetes	Spirochaetes	Spirochaetales	Non-Hungate	FeFe.C2
T533DRAFT_00483	1	1.69492	78.8	Rank36	Treponema saccharophilum PB	Spirochaetes	Spirochaetes	Spirochaetales	Non-Hungate	FeFe.C2
T533DRAFT_00483	1	1.69492	78.5	Rank43	Treponema saccharophilum PB	Spirochaetes	Spirochaetes	Spirochaetales	Non-Hungate	FeFe.C2
T533DRAFT_00483	1	1.69492	82.2	Rank39	Treponema saccharophilum PB	Spirochaetes	Spirochaetes	Spirochaetales	Non-Hungate	FeFe.C2
T533DRAFT_00483	1	1.69492	70.8	Rank12	Treponema saccharophilum PB	Spirochaetes	Spirochaetes	Spirochaetales	Non-Hungate	FeFe.C2
T533DRAFT_00483	1	1.69492	80.8	Rank36	Treponema saccharophilum PB	Spirochaetes	Spirochaetes	Spirochaetales	Non-Hungate	FeFe.C2
T533DRAFT_00483	1	1.69492	66.7	Rank34	Treponema saccharophilum PB	Spirochaetes	Spirochaetes	Spirochaetales	Non-Hungate	FeFe.C2
T533DRAFT_00483	1	1.69492	71.2	Rank01	Treponema saccharophilum PB	Spirochaetes	Spirochaetes	Spirochaetales	Non-Hungate	FeFe.C2
T533DRAFT_00483	1	1.69492	70.6	Rank01	Treponema saccharophilum PB	Spirochaetes	Spirochaetes	Spirochaetales	Non-Hungate	FeFe.C2
T533DRAFT_00483	1	1.69492	72.5	Rank05	Treponema saccharophilum PB	Spirochaetes	Spirochaetes	Spirochaetales	Non-Hungate	FeFe.C2
T533DRAFT_00483	3	5.08475	78.4	Rank45	Treponema saccharophilum PB	Spirochaetes	Spirochaetes	Spirochaetales	Non-Hungate	FeFe.C2
T533DRAFT_00483	1	1.69492	79.7	Rank12	Treponema saccharophilum PB	Spirochaetes	Spirochaetes	Spirochaetales	Non-Hungate	FeFe.C2
T533DRAFT_00483	1	1.69492	68.8	Rank36	Treponema saccharophilum PB	Spirochaetes	Spirochaetes	Spirochaetales	Non-Hungate	FeFe.C2
T533DRAFT_00483	1	1.69492	67.4	Rank45	Treponema saccharophilum PB	Spirochaetes	Spirochaetes	Spirochaetales	Non-Hungate	FeFe.C2
T533DRAFT_00483	1	1.69492	70.7	Rank39	Treponema saccharophilum PB	Spirochaetes	Spirochaetes	Spirochaetales	Non-Hungate	FeFe.C2
T533DRAFT_00483	1	1.69492	72.5	Rank46	Treponema saccharophilum PB	Spirochaetes	Spirochaetes	Spirochaetales	Non-Hungate	FeFe.C2
T533DRAFT_00483	1	1.69492	90.1	Rank10	Treponema saccharophilum PB	Spirochaetes	Spirochaetes	Spirochaetales	Non-Hungate	FeFe.C2
T533DRAFT_00483	1	1.69492	71.4	Rank12	Treponema saccharophilum PB	Spirochaetes	Spirochaetes	Spirochaetales	Non-Hungate	FeFe.C2
T533DRAFT_00483	1	1.69492	65.3	Rank36	Treponema saccharophilum PB	Spirochaetes	Spirochaetes	Spirochaetales	Non-Hungate	FeFe.C2
T533DRAFT_00483	1	1.69492	67.1	Rank06	Treponema saccharophilum PB	Spirochaetes	Spirochaetes	Spirochaetales	Non-Hungate	FeFe.C2
T533DRAFT_00483	1	1.69492	67.2	Rank04	Treponema saccharophilum PB	Spirochaetes	Spirochaetes	Spirochaetales	Non-Hungate	FeFe.C2
T533DRAFT_00483	1	1.69492	69.1	Rank45	Treponema saccharophilum PB	Spirochaetes	Spirochaetes	Spirochaetales	Non-Hungate	FeFe.C2
T533DRAFT_00483	1	1.69492	67.5	Rank06	Treponema saccharophilum PB	Spirochaetes	Spirochaetes	Spirochaetales	Non-Hungate	FeFe.C2
T533DRAFT_00483	1	1.69492	68.1	Rank13	Treponema saccharophilum PB	Spirochaetes	Spirochaetes	Spirochaetales	Non-Hungate	FeFe.C2
T533DRAFT_00483	1	1.69492	76.6	Rank46	Treponema saccharophilum PB	Spirochaetes	Spirochaetes	Spirochaetales	Non-Hungate	FeFe.C2
T533DRAFT_00483	1	1.69492	80.5	Rank45	Treponema saccharophilum PB	Spirochaetes	Spirochaetes	Spirochaetales	Non-Hungate	FeFe.C2
T533DRAFT_00483	1	1.69492	71.4	Rank06	Treponema saccharophilum PB	Spirochaetes	Spirochaetes	Spirochaetales	Non-Hungate	FeFe.C2
T533DRAFT_00483	1	1.69492	71.8	Rank36	Treponema saccharophilum PB	Spirochaetes	Spirochaetes	Spirochaetales	Non-Hungate	FeFe.C2
T533DRAFT_00483	1	1.69492	85.5	Rank05	Treponema saccharophilum PB	Spirochaetes	Spirochaetes	Spirochaetales	Non-Hungate	FeFe.C2
T533DRAFT_00483	1	1.69492	81.2	Rank39	Treponema saccharophilum PB	Spirochaetes	Spirochaetes	Spirochaetales	Non-Hungate	FeFe.C2
T533DRAFT_00483	1	1.69492	70.9	Rank45	Treponema saccharophilum PB	Spirochaetes	Spirochaetes	Spirochaetales	Non-Hungate	FeFe.C2
T533DRAFT_00483	1	1.69492	77.9	Rank08	Treponema saccharophilum PB	Spirochaetes	Spirochaetes	Spirochaetales	Non-Hungate	FeFe.C2
T533DRAFT_00483	1	1.69492	67.5	Rank45	Treponema saccharophilum PB	Spirochaetes	Spirochaetes	Spirochaetales	Non-Hungate	FeFe.C2
T533DRAFT_00483	1	1.69492	75	Rank12	Treponema saccharophilum PB	Spirochaetes	Spirochaetes	Spirochaetales	Non-Hungate	FeFe.C2
T533DRAFT_00483	1	1.69492	77.1	Rank12	Treponema saccharophilum PB	Spirochaetes	Spirochaetes	Spirochaetales	Non-Hungate	FeFe.C2
T533DRAFT_00483	1	1.69492	82.9	Rank46	Treponema saccharophilum PB	Spirochaetes	Spirochaetes	Spirochaetales	Non-Hungate	FeFe.C2
T533DRAFT_00483	1	1.69492	75.9	Rank36	Treponema saccharophilum PB	Spirochaetes	Spirochaetes	Spirochaetales	Non-Hungate	FeFe.C2
T533DRAFT_00483	1	1.69492	65.6	Rank45	Treponema saccharophilum PB	Spirochaetes	Spirochaetes	Spirochaetales	Non-Hungate	FeFe.C2
T533DRAFT_00483	1	1.69492	69	Rank05	Treponema saccharophilum PB	Spirochaetes	Spirochaetes	Spirochaetales	Non-Hungate	FeFe.C2
T533DRAFT_00483	1	1.69492	82.9	Rank05	Treponema saccharophilum PB	Spirochaetes	Spirochaetes	Spirochaetales	Non-Hungate	FeFe.C2
T533DRAFT_00483	1	1.69492	66	Rank38	Treponema saccharophilum PB	Spirochaetes	Spirochaetes	Spirochaetales	Non-Hungate	FeFe.C2
T533DRAFT_00483	1	1.69492	79.5	Rank06	Treponema saccharophilum PB	Spirochaetes	Spirochaetes	Spirochaetales	Non-Hungate	FeFe.C2
T533DRAFT_00483	1	1.69492	72.1	Rank39	Treponema saccharophilum PB	Spirochaetes	Spirochaetes	Spirochaetales	Non-Hungate	FeFe.C2
T533DRAFT_00483	1	1.69492	71	Rank39	Treponema saccharophilum PB	Spirochaetes	Spirochaetes	Spirochaetales	Non-Hungate	FeFe.C2
T533DRAFT_00483	1	1.69492	87.5	Rank45	Treponema saccharophilum PB	Spirochaetes	Spirochaetes	Spirochaetales	Non-Hungate	FeFe.C2
T533DRAFT_00483	1	1.69492	71.6	Rank44	Treponema saccharophilum PB	Spirochaetes	Spirochaetes	Spirochaetales	Non-Hungate	FeFe.C2
T533DRAFT_00483	1	1.69492	69.4	Rank36	Treponema saccharophilum PB	Spirochaetes	Spirochaetes	Spirochaetales	Non-Hungate	FeFe.C2
T533DRAFT_00483	1	1.69492	77.3	Rank10	Treponema saccharophilum PB	Spirochaetes	Spirochaetes	Spirochaetales	Non-Hungate	FeFe.C2
T533DRAFT_00483	1	1.69492	82.9	Rank10	Treponema saccharophilum PB	Spirochaetes	Spirochaetes	Spirochaetales	Non-Hungate	FeFe.C2
T533DRAFT_00483	1	1.69492	65	Rank08	Treponema saccharophilum PB	Spirochaetes	Spirochaetes	Spirochaetales	Non-Hungate	FeFe.C2
T533DRAFT_00483	1	1.69492	74	Rank06	Treponema saccharophilum PB	Spirochaetes	Spirochaetes	Spirochaetales	Non-Hungate	FeFe.C2
T533DRAFT_00483	1	1.69492	67.9	Rank39	Treponema saccharophilum PB	Spirochaetes	Spirochaetes	Spirochaetales	Non-Hungate	FeFe.C2
T533DRAFT_00483	1	1.69492	72.5	Rank13	Treponema saccharophilum PB	Spirochaetes	Spirochaetes	Spirochaetales	Non-Hungate	FeFe.C2
T533DRAFT_00483	1	1.69492	78.4	Rank10	Treponema saccharophilum PB	Spirochaetes	Spirochaetes	Spirochaetales	Non-Hungate	FeFe.C2
T533DRAFT_00483	1	1.69492	66.7	Rank39	Treponema saccharophilum PB	Spirochaetes	Spirochaetes	Spirochaetales	Non-Hungate	FeFe.C2
T533DRAFT_00483	1	1.69492	70	Rank44	Treponema saccharophilum PB	Spirochaetes	Spirochaetes	Spirochaetales	Non-Hungate	FeFe.C2
T533DRAFT_00483	1	1.69492	72.3	Rank42	Treponema saccharophilum PB	Spirochaetes	Spirochaetes	Spirochaetales	Non-Hungate	FeFe.C2
T533DRAFT_00483	4	6.77966	76.6	Rank06	Treponema saccharophilum PB	Spirochaetes	Spirochaetes	Spirochaetales	Non-Hungate	FeFe.C2
T533DRAFT_00483	1	1.69492	70.7	Rank44	Treponema saccharophilum PB	Spirochaetes	Spirochaetes	Spirochaetales	Non-Hungate	FeFe.C2
T533DRAFT_00483	1	1.69492	76.1	Rank08	Treponema saccharophilum PB	Spirochaetes	Spirochaetes	Spirochaetales	Non-Hungate	FeFe.C2
T533DRAFT_00483	1	1.69492	77.9	Rank38	Treponema saccharophilum PB	Spirochaetes	Spirochaetes	Spirochaetales	Non-Hungate	FeFe.C2
T533DRAFT_00483	1	1.69492	68.4	Rank08	Treponema saccharophilum PB	Spirochaetes	Spirochaetes	Spirochaetales	Non-Hungate	FeFe.C2
T533DRAFT_00483	1	1.69492	84.1	Rank06	Ruminococcus albus 8	Firmicutes	Clostridia	Clostridiales	Non-Hungate	FeFe.C3
T533DRAFT_00483	1	1.69492	68.8	Rank01	Ruminococcus albus 8	Firmicutes	Clostridia	Clostridiales	Non-Hungate	FeFe.C3
T533DRAFT_00483	1	1.69492	70.4	Rank33	Ruminococcus albus 8	Firmicutes	Clostridia	Clostridiales	Non-Hungate	FeFe.C3
T533DRAFT_00483	1	1.69492	81.6	Rank46	Ruminococcus albus 8	Firmicutes	Clostridia	Clostridiales	Non-Hungate	FeFe.C3
T533DRAFT_00483	1	1.69492	70.4	Rank06	Ruminococcus albus 8	Firmicutes	Clostridia	Clostridiales	Non-Hungate	FeFe.C3
T533DRAFT_00483	1	1.69492	81.6	Rank02	Ruminococcus albus 8	Firmicutes	Clostridia	Clostridiales	Non-Hungate	FeFe.C3
T533DRAFT_00483	1	1.69492	80.4	Rank10	Ruminococcus albus 8	Firmicutes	Clostridia	Clostridiales	Non-Hungate	FeFe.C3
T533DRAFT_00483	1	1.69492	65.5	Rank01	Ruminococcus albus 8	Firmicutes	Clostridia	Clostridiales	Non-Hungate	FeFe.C3
T533DRAFT_00483	1	1.69492	73.8	Rank38	Ruminococcus albus 8	Firmicutes	Clostridia	Clostridiales	Non-Hungate	FeFe.C3
T533DRAFT_00483	1	1.69492	78.3	Rank45	Ruminococcus albus 8	Firmicutes	Clostridia	Clostridiales	Non-Hungate	FeFe.C3
T546DRAFT_02743	1	1.69492	76.5	Rank13	Lachnoclostridium citroniae NLAE-zl-G70.	Firmicutes	Clostridia	Clostridiales	Hungate	FeFe.C3
T546DRAFT_02743	1	1.69492	67.3	Rank39	Lachnoclostridium citroniae NLAE-zl-G70.	Firmicutes	Clostridia	Clostridiales	Hungate	FeFe.C3
T546DRAFT_02743	1	1.69492	68.5	Rank02	Lachnoclostridium citroniae NLAE-zl-G70.	Firmicutes	Clostridia	Clostridiales	Hungate	FeFe.C3
T546DRAFT_02743	1	1.69492	75	Rank13	Lachnoclostridium citroniae NLAE-zl-G70.	Firmicutes	Clostridia	Clostridiales	Hungate	FeFe.C3
T546DRAFT_02743	1	1.69492	65.5	Rank33	Lachnoclostridium citroniae NLAE-zl-G70.	Firmicutes	Clostridia	Clostridiales	Hungate	FeFe.C3
T546DRAFT_02745	1	1.69492	67.9	Rank38	Lachnoclostridium citroniae NLAE-zl-G70.	Firmicutes	Clostridia	Clostridiales	Hungate	FeFe.C3
T546DRAFT_02745	1	1.69492	74.4	Rank02	Lachnoclostridium citroniae NLAE-zl-G70.	Firmicutes	Clostridia	Clostridiales	Hungate	FeFe.C3
T546DRAFT_02745	1	1.69492	75.6	Rank02	Lachnoclostridium citroniae NLAE-zl-G70.	Firmicutes	Clostridia	Clostridiales	Hungate	FeFe.C3
T546DRAFT_02745	1	1.69492	70.3	Rank44	Lachnoclostridium citroniae NLAE-zl-G70.	Firmicutes	Clostridia	Clostridiales	Hungate	FeFe.C3
T546DRAFT_02745	1	1.69492	72.3	Rank08	Lachnoclostridium citroniae NLAE-zl-G70.	Firmicutes	Clostridia	Clostridiales	Hungate	FeFe.C3
T546DRAFT_02745	1	1.69492	65.7	Rank38	Lachnoclostridium citroniae NLAE-zl-G70.	Firmicutes	Clostridia	Clostridiales	Hungate	FeFe.C3
T546DRAFT_02745	1	1.69492	78.8	Rank33	Lachnoclostridium citroniae NLAE-zl-G70.	Firmicutes	Clostridia	Clostridiales	Hungate	FeFe.C3
T546DRAFT_02745	1	1.69492	67.9	Rank07	Lachnoclostridium citroniae NLAE-zl-G70.	Firmicutes	Clostridia	Clostridiales	Hungate	FeFe.C3
T546DRAFT_02745	1	1.69492	72.1	Rank08	Lachnoclostridium citroniae NLAE-zl-G70.	Firmicutes	Clostridia	Clostridiales	Hungate	FeFe.C3
T546DRAFT_02748	1	1.69492	77.5	Rank45	Lachnoclostridium citroniae NLAE-zl-G70.	Firmicutes	Clostridia	Clostridiales	Hungate	FeFe.C3
T546DRAFT_02748	1	1.69492	65	Rank13	Eubacterium limosum SA11	Firmicutes	Clostridia	Clostridiales	Non-Hungate	FeFe.C3
T546DRAFT_02748	1	1.69492	80.5	Rank39	Ruminococcus albus KH2T6.	Firmicutes	Clostridia	Clostridiales	Hungate	FeFe.C3
T546DRAFT_02748	1	1.69492	73.5	Rank33	Ruminococcus albus KH2T6.	Firmicutes	Clostridia	Clostridiales	Hungate	FeFe.C3
T546DRAFT_02748	1	1.69492	83.7	Rank42	Ruminococcus albus KH2T6.	Firmicutes	Clostridia	Clostridiales	Hungate	FeFe.C3
T546DRAFT_02748	1	1.69492	67.1	Rank39	Ruminococcus albus KH2T6.	Firmicutes	Clostridia	Clostridiales	Hungate	FeFe.C3
T546DRAFT_02748	1	1.69492	78.9	Rank33	Ruminococcus albus KH2T6.	Firmicutes	Clostridia	Clostridiales	Hungate	FeFe.C3
T546DRAFT_02748	1	1.69492	79	Rank01	Ruminococcus albus KH2T6.	Firmicutes	Clostridia	Clostridiales	Hungate	FeFe.C3
T546DRAFT_02748	1	1.69492	77.6	Rank07	Ruminococcus albus KH2T6.	Firmicutes	Clostridia	Clostridiales	Hungate	FeFe.C3
T547DRAFT_01934	1	1.69492	66.7	Rank45	Ruminococcus albus KH2T6.	Firmicutes	Clostridia	Clostridiales	Hungate	FeFe.C3
T547DRAFT_01934	1	1.69492	71.4	Rank33	Ruminococcus albus KH2T6.	Firmicutes	Clostridia	Clostridiales	Hungate	FeFe.C3
T547DRAFT_01934	1	1.69492	71.8	Rank42	Ruminococcus albus KH2T6.	Firmicutes	Clostridia	Clostridiales	Hungate	FeFe.C3
TresaDRAFT_0660	1	1.69492	98.5	Rank01	Ruminococcus albus KH2T6.	Firmicutes	Clostridia	Clostridiales	Hungate	FeFe.C3
TresaDRAFT_0660	1	1.69492	72.9	Rank07	Ruminococcus albus KH2T6.	Firmicutes	Clostridia	Clostridiales	Hungate	FeFe.C3
TresaDRAFT_0660	1	1.69492	69.6	Rank01	Ruminococcus albus KH2T6.	Firmicutes	Clostridia	Clostridiales	Hungate	FeFe.C3
TresaDRAFT_0660	1	1.69492	87	Rank36	Ruminococcus albus KH2T6.	Firmicutes	Clostridia	Clostridiales	Hungate	FeFe.C3
TresaDRAFT_0660	1	1.69492	69	Rank36	Ruminococcus albus KH2T6.	Firmicutes	Clostridia	Clostridiales	Hungate	FeFe.C3
TresaDRAFT_0660	1	1.69492	71	Rank33	Ruminococcus albus KH2T6.	Firmicutes	Clostridia	Clostridiales	Hungate	FeFe.C3
TresaDRAFT_0660	1	1.69492	77.8	Rank07	Ruminococcus albus KH2T6.	Firmicutes	Clostridia	Clostridiales	Hungate	FeFe.C3
TresaDRAFT_0660	1	1.69492	75.8	Rank43	Ruminococcus albus KH2T6.	Firmicutes	Clostridia	Clostridiales	Hungate	FeFe.C3
TresaDRAFT_0660	1	1.69492	78.3	Rank33	Ruminococcus albus KH2T6.	Firmicutes	Clostridia	Clostridiales	Hungate	FeFe.C3
TresaDRAFT_0660	1	1.69492	81	Rank33	Ruminococcus albus KH2T6.	Firmicutes	Clostridia	Clostridiales	Hungate	FeFe.C3
TresaDRAFT_0660	1	1.69492	68.4	Rank07	Ruminococcus albus KH2T6.	Firmicutes	Clostridia	Clostridiales	Hungate	FeFe.C3
TresaDRAFT_0660	1	1.69492	67.5	Rank01	Ruminococcus albus KH2T6.	Firmicutes	Clostridia	Clostridiales	Hungate	FeFe.C3
TresaDRAFT_0660	1	1.69492	72.6	Rank42	Ruminococcus albus KH2T6.	Firmicutes	Clostridia	Clostridiales	Hungate	FeFe.C3
TresaDRAFT_0660	1	1.69492	76.6	Rank39	Ruminococcus albus KH2T6.	Firmicutes	Clostridia	Clostridiales	Hungate	FeFe.C3
TresaDRAFT_0660	1	1.69492	74.3	Rank34	Ruminococcus albus KH2T6.	Firmicutes	Clostridia	Clostridiales	Hungate	FeFe.C3
TresaDRAFT_0660	1	1.69492	84.8	Rank39	Ruminococcus albus KH2T6.	Firmicutes	Clostridia	Clostridiales	Hungate	FeFe.C3
TresaDRAFT_0660	1	1.69492	65.3	Rank01	Ruminococcus albus KH2T6.	Firmicutes	Clostridia	Clostridiales	Hungate	FeFe.C3
TresaDRAFT_0660	1	1.69492	74.1	Rank33	Ruminococcus albus KH2T6.	Firmicutes	Clostridia	Clostridiales	Hungate	FeFe.C3
TresaDRAFT_0660	1	1.69492	67.5	Rank33	Ruminococcus albus KH2T6.	Firmicutes	Clostridia	Clostridiales	Hungate	FeFe.C3
TresaDRAFT_0660	1	1.69492	73.4	Rank33	Ruminococcus albus KH2T6.	Firmicutes	Clostridia	Clostridiales	Hungate	FeFe.C3
TresaDRAFT_0660	1	1.69492	77.6	Rank44	Ruminococcus albus KH2T6.	Firmicutes	Clostridia	Clostridiales	Hungate	FeFe.C3
TresaDRAFT_0660	1	1.69492	67.6	Rank39	Ruminococcus albus KH2T6.	Firmicutes	Clostridia	Clostridiales	Hungate	FeFe.C3
TresaDRAFT_0660	1	1.69492	67.9	Rank34	Ruminococcus albus KH2T6.	Firmicutes	Clostridia	Clostridiales	Hungate	FeFe.C3
TresaDRAFT_0660	1	1.69492	84.2	Rank13	Ruminococcus albus KH2T6.	Firmicutes	Clostridia	Clostridiales	Hungate	FeFe.C3
TresaDRAFT_0660	1	1.69492	84.9	Rank39	Ruminococcus albus KH2T6.	Firmicutes	Clostridia	Clostridiales	Hungate	FeFe.C3
TresaDRAFT_0660	1	1.69492	67.1	Rank33	Ruminococcus albus KH2T6.	Firmicutes	Clostridia	Clostridiales	Hungate	FeFe.C3
TresaDRAFT_0660	1	1.69492	72.1	Rank36	Ruminococcus albus KH2T6.	Firmicutes	Clostridia	Clostridiales	Hungate	FeFe.C3
TresaDRAFT_0660	1	1.69492	77.5	Rank33	Ruminococcus albus KH2T6.	Firmicutes	Clostridia	Clostridiales	Hungate	FeFe.C3
TresaDRAFT_0660	1	1.69492	70.7	Rank13	Ruminococcus albus KH2T6.	Firmicutes	Clostridia	Clostridiales	Hungate	FeFe.C3
TresaDRAFT_1945	1	1.69492	81.8	Rank46	Ruminococcus albus KH2T6.	Firmicutes	Clostridia	Clostridiales	Hungate	FeFe.C3
TresaDRAFT_1945	1	1.69492	79.2	Rank34	Ruminococcus albus KH2T6.	Firmicutes	Clostridia	Clostridiales	Hungate	FeFe.C3
TresaDRAFT_1945	1	1.69492	71.7	Rank13	Ruminococcus albus KH2T6.	Firmicutes	Clostridia	Clostridiales	Hungate	FeFe.C3
TresaDRAFT_1945	1	1.69492	83.6	Rank45	Ruminococcus albus KH2T6.	Firmicutes	Clostridia	Clostridiales	Hungate	FeFe.C3
TresaDRAFT_1945	2	3.38983	83.3	Rank08	Ruminococcus albus KH2T6.	Firmicutes	Clostridia	Clostridiales	Hungate	FeFe.C3
TresaDRAFT_1945	1	1.69492	65.6	Rank10	Ruminococcus albus KH2T6.	Firmicutes	Clostridia	Clostridiales	Hungate	FeFe.C3
TresaDRAFT_1945	1	1.69492	81.6	Rank06	Ruminococcus albus KH2T6.	Firmicutes	Clostridia	Clostridiales	Hungate	FeFe.C3
TresaDRAFT_1945	1	1.69492	75.9	Rank06	Ruminococcus albus KH2T6.	Firmicutes	Clostridia	Clostridiales	Hungate	FeFe.C3
TresaDRAFT_1945	1	1.69492	66.2	Rank33	Ruminococcus albus KH2T6.	Firmicutes	Clostridia	Clostridiales	Hungate	FeFe.C3
TresaDRAFT_1945	1	1.69492	71.4	Rank05	Ruminococcus albus KH2T6.	Firmicutes	Clostridia	Clostridiales	Hungate	FeFe.C3
TresaDRAFT_1945	1	1.69492	67.6	Rank06	Ruminococcus albus KH2T6.	Firmicutes	Clostridia	Clostridiales	Hungate	FeFe.C3
TresaDRAFT_1945	1	1.69492	81.1	Rank05	Ruminococcus albus KH2T6.	Firmicutes	Clostridia	Clostridiales	Hungate	FeFe.C3
TresaDRAFT_1945	1	1.69492	75	Rank42	Ruminococcus albus KH2T6.	Firmicutes	Clostridia	Clostridiales	Hungate	FeFe.C3
TresaDRAFT_1945	1	1.69492	67.3	Rank07	Ruminococcus albus KH2T6.	Firmicutes	Clostridia	Clostridiales	Hungate	FeFe.C3
TresaDRAFT_1945	1	1.69492	70.6	Rank13	Ruminococcus albus KH2T6.	Firmicutes	Clostridia	Clostridiales	Hungate	FeFe.C3
TresaDRAFT_1945	1	1.69492	76.4	Rank34	Ruminococcus albus KH2T6.	Firmicutes	Clostridia	Clostridiales	Hungate	FeFe.C3
TresaDRAFT_1945	1	1.69492	83.7	Rank13	Ruminococcus albus KH2T6.	Firmicutes	Clostridia	Clostridiales	Hungate	FeFe.C3
TresaDRAFT_1945	1	1.69492	85.1	Rank08	Ruminococcus albus KH2T6.	Firmicutes	Clostridia	Clostridiales	Hungate	FeFe.C3
TresaDRAFT_1945	1	1.69492	65.6	Rank34	Ruminococcus albus KH2T6.	Firmicutes	Clostridia	Clostridiales	Hungate	FeFe.C3
TresaDRAFT_1945	1	1.69492	85.4	Rank39	Ruminococcus albus KH2T6.	Firmicutes	Clostridia	Clostridiales	Hungate	FeFe.C3
TresaDRAFT_1945	1	1.69492	87.3	Rank44	Ruminococcus albus KH2T6.	Firmicutes	Clostridia	Clostridiales	Hungate	FeFe.C3
TresaDRAFT_1945	1	1.69492	70	Rank36	Ruminococcus albus KH2T6.	Firmicutes	Clostridia	Clostridiales	Hungate	FeFe.C3
TresaDRAFT_1945	2	3.38983	65	Rank04	Ruminococcus albus KH2T6.	Firmicutes	Clostridia	Clostridiales	Hungate	FeFe.C3
TresaDRAFT_1945	1	1.69492	75.7	Rank04	Ruminococcus albus KH2T6.	Firmicutes	Clostridia	Clostridiales	Hungate	FeFe.C3
TresaDRAFT_1945	1	1.69492	68.5	Rank06	Ruminococcus albus KH2T6.	Firmicutes	Clostridia	Clostridiales	Hungate	FeFe.C3
TresaDRAFT_1945	1	1.69492	76.2	Rank43	Ruminococcus albus KH2T6.	Firmicutes	Clostridia	Clostridiales	Hungate	FeFe.C3
TresaDRAFT_1945	1	1.69492	70.2	Rank33	Ruminococcus albus KH2T6.	Firmicutes	Clostridia	Clostridiales	Hungate	FeFe.C3
TresaDRAFT_1945	1	1.69492	86.7	Rank36	Ruminococcus albus KH2T6.	Firmicutes	Clostridia	Clostridiales	Hungate	FeFe.C3
TresaDRAFT_1945	1	1.69492	69.8	Rank13	Ruminococcus albus KH2T6.	Firmicutes	Clostridia	Clostridiales	Hungate	FeFe.C3
TresaDRAFT_1945	1	1.69492	82.9	Rank13	Ruminococcus albus KH2T6.	Firmicutes	Clostridia	Clostridiales	Hungate	FeFe.C3
TresaDRAFT_1945	2	3.38983	84	Rank08	Ruminococcus albus KH2T6.	Firmicutes	Clostridia	Clostridiales	Hungate	FeFe.C3
TresaDRAFT_1945	1	1.69492	87.9	Rank45	Ruminococcus albus KH2T6.	Firmicutes	Clostridia	Clostridiales	Hungate	FeFe.C3
TresaDRAFT_1945	1	1.69492	83.3	Rank45	Ruminococcus albus KH2T6.	Firmicutes	Clostridia	Clostridiales	Hungate	FeFe.C3
TresaDRAFT_1945	1	1.69492	71.2	Rank38	Ruminococcus albus KH2T6.	Firmicutes	Clostridia	Clostridiales	Hungate	FeFe.C3
TresaDRAFT_1945	1	1.69492	81.4	Rank34	Ruminococcus albus KH2T6.	Firmicutes	Clostridia	Clostridiales	Hungate	FeFe.C3
TresaDRAFT_1945	2	3.38983	73.2	Rank36	Ruminococcus albus KH2T6.	Firmicutes	Clostridia	Clostridiales	Hungate	FeFe.C3
TresaDRAFT_1945	1	1.69492	75.6	Rank39	Ruminococcus albus KH2T6.	Firmicutes	Clostridia	Clostridiales	Hungate	FeFe.C3
TresaDRAFT_1945	1	1.69492	79.1	Rank46	Ruminococcus albus KH2T6.	Firmicutes	Clostridia	Clostridiales	Hungate	FeFe.C3
TresaDRAFT_1945	1	1.69492	75	Rank33	Ruminococcus albus KH2T6.	Firmicutes	Clostridia	Clostridiales	Hungate	FeFe.C3
TresaDRAFT_1945	1	1.69492	65	Rank34	Ruminococcus albus KH2T6.	Firmicutes	Clostridia	Clostridiales	Hungate	FeFe.C3
TresaDRAFT_1945	1	1.69492	71.1	Rank06	Ruminococcus albus KH2T6.	Firmicutes	Clostridia	Clostridiales	Hungate	FeFe.C3
TresaDRAFT_1945	1	1.69492	81.2	Rank34	Ruminococcus albus KH2T6.	Firmicutes	Clostridia	Clostridiales	Hungate	FeFe.C3
TresaDRAFT_1945	1	1.69492	75.7	Rank34	Ruminococcus albus KH2T6.	Firmicutes	Clostridia	Clostridiales	Hungate	FeFe.C3
TresaDRAFT_1945	1	1.69492	87.7	Rank33	Ruminococcus albus KH2T6.	Firmicutes	Clostridia	Clostridiales	Hungate	FeFe.C3
TresaDRAFT_1945	1	1.69492	71.2	Rank04	Ruminococcus albus KH2T6.	Firmicutes	Clostridia	Clostridiales	Hungate	FeFe.C3
TresaDRAFT_1945	1	1.69492	85	Rank04	Ruminococcus albus KH2T6.	Firmicutes	Clostridia	Clostridiales	Hungate	FeFe.C3
TresaDRAFT_1945	1	1.69492	78.2	Rank44	Ruminococcus albus KH2T6.	Firmicutes	Clostridia	Clostridiales	Hungate	FeFe.C3
TresaDRAFT_1945	1	1.69492	71.4	Rank04	Ruminococcus albus KH2T6.	Firmicutes	Clostridia	Clostridiales	Hungate	FeFe.C3
TresaDRAFT_1945	1	1.69492	69.9	Rank45	Ruminococcus albus KH2T6.	Firmicutes	Clostridia	Clostridiales	Hungate	FeFe.C3
TresaDRAFT_1945	1	1.69492	78.6	Rank04	Ruminococcus albus KH2T6.	Firmicutes	Clostridia	Clostridiales	Hungate	FeFe.C3
TresaDRAFT_1945	1	1.69492	76.6	Rank36	Ruminococcus albus KH2T6.	Firmicutes	Clostridia	Clostridiales	Hungate	FeFe.C3
TresaDRAFT_1945	1	1.69492	85.5	Rank34	Ruminococcus albus KH2T6.	Firmicutes	Clostridia	Clostridiales	Hungate	FeFe.C3
TresaDRAFT_1945	1	1.69492	71	Rank34	Ruminococcus albus KH2T6.	Firmicutes	Clostridia	Clostridiales	Hungate	FeFe.C3
TresaDRAFT_1945	1	1.69492	79.2	Rank12	Ruminococcus albus KH2T6.	Firmicutes	Clostridia	Clostridiales	Hungate	FeFe.C3
TresaDRAFT_1945	1	1.69492	87.5	Rank33	Ruminococcus albus KH2T6.	Firmicutes	Clostridia	Clostridiales	Hungate	FeFe.C3
TresaDRAFT_1945	1	1.69492	81.4	Rank33	Ruminococcus albus KH2T6.	Firmicutes	Clostridia	Clostridiales	Hungate	FeFe.C3
TresaDRAFT_1945	1	1.69492	65.8	Rank10	Ruminococcus albus KH2T6.	Firmicutes	Clostridia	Clostridiales	Hungate	FeFe.C3
TresaDRAFT_1945	1	1.69492	77.3	Rank39	Ruminococcus albus KH2T6.	Firmicutes	Clostridia	Clostridiales	Hungate	FeFe.C3
TresaDRAFT_1945	1	1.69492	67.1	Rank08	Ruminococcus albus KH2T6.	Firmicutes	Clostridia	Clostridiales	Hungate	FeFe.C3
TresaDRAFT_1945	1	1.69492	76.4	Rank38	Ruminococcus albus KH2T6.	Firmicutes	Clostridia	Clostridiales	Hungate	FeFe.C3
TresaDRAFT_1945	1	1.69492	78.1	Rank36	Ruminococcus albus KH2T6.	Firmicutes	Clostridia	Clostridiales	Hungate	FeFe.C3
TresaDRAFT_1945	1	1.69492	71.4	Rank38	Ruminococcus albus KH2T6.	Firmicutes	Clostridia	Clostridiales	Hungate	FeFe.C3
TresaDRAFT_1945	2	3.38983	66.7	Rank38	Ruminococcus albus KH2T6.	Firmicutes	Clostridia	Clostridiales	Hungate	FeFe.C3
TresaDRAFT_1945	1	1.69492	75.3	Rank39	Ruminococcus albus KH2T6.	Firmicutes	Clostridia	Clostridiales	Hungate	FeFe.C3
TresaDRAFT_1945	1	1.69492	83.7	Rank45	Ruminococcus albus KH2T6.	Firmicutes	Clostridia	Clostridiales	Hungate	FeFe.C3
TresaDRAFT_1945	1	1.69492	83.3	Rank02	Ruminococcus albus KH2T6.	Firmicutes	Clostridia	Clostridiales	Hungate	FeFe.C3
TresaDRAFT_1945	1	1.69492	82.2	Rank46	Ruminococcus albus KH2T6.	Firmicutes	Clostridia	Clostridiales	Hungate	FeFe.C3
TresaDRAFT_1945	1	1.69492	84.5	Rank06	Ruminococcus albus KH2T6.	Firmicutes	Clostridia	Clostridiales	Hungate	FeFe.C3
TresaDRAFT_1945	1	1.69492	80	Rank46	Ruminococcus albus KH2T6.	Firmicutes	Clostridia	Clostridiales	Hungate	FeFe.C3
TresaDRAFT_1945	1	1.69492	73.4	Rank45	Ruminococcus albus KH2T6.	Firmicutes	Clostridia	Clostridiales	Hungate	FeFe.C3
TresaDRAFT_1945	1	1.69492	80.8	Rank08	Ruminococcus albus KH2T6.	Firmicutes	Clostridia	Clostridiales	Hungate	FeFe.C3
TresaDRAFT_1945	1	1.69492	65.7	Rank46	Ruminococcus albus KH2T6.	Firmicutes	Clostridia	Clostridiales	Hungate	FeFe.C3
TresaDRAFT_1945	1	1.69492	69.6	Rank02	Ruminococcus albus KH2T6.	Firmicutes	Clostridia	Clostridiales	Hungate	FeFe.C3
TresaDRAFT_1945	1	1.69492	70.3	Rank02	Ruminococcus albus KH2T6.	Firmicutes	Clostridia	Clostridiales	Hungate	FeFe.C3
TresaDRAFT_1945	1	1.69492	75.8	Rank45	Ruminococcus albus KH2T6.	Firmicutes	Clostridia	Clostridiales	Hungate	FeFe.C3
TresaDRAFT_1945	1	1.69492	83.9	Rank46	Ruminococcus albus KH2T6.	Firmicutes	Clostridia	Clostridiales	Hungate	FeFe.C3
TresaDRAFT_1945	1	1.69492	76.6	Rank45	Ruminococcus albus KH2T6.	Firmicutes	Clostridia	Clostridiales	Hungate	FeFe.C3
TresaDRAFT_1945	1	1.69492	70.1	Rank34	Ruminococcus albus KH2T6.	Firmicutes	Clostridia	Clostridiales	Hungate	FeFe.C3
TresaDRAFT_1945	1	1.69492	70	Rank33	Lachnoclostridium clostridioforme NLAE-zl-G208.	Firmicutes	Clostridia	Clostridiales	Hungate	FeFe.C3
TresaDRAFT_1945	1	1.69492	65.9	Rank42	Lachnoclostridium clostridioforme NLAE-zl-G208.	Firmicutes	Clostridia	Clostridiales	Hungate	FeFe.C3
TresaDRAFT_1945	1	1.69492	65	Rank46	Lachnoclostridium clostridioforme NLAE-zl-G208.	Firmicutes	Clostridia	Clostridiales	Hungate	FeFe.C3
TresaDRAFT_1945	1	1.69492	78	Rank04	Lachnoclostridium celerecrescens 18A	Firmicutes	Clostridia	Clostridiales	Non-Hungate	FeFe.C3
TresaDRAFT_1945	1	1.69492	65.8	Rank08	Lachnoclostridium celerecrescens 18A	Firmicutes	Clostridia	Clostridiales	Non-Hungate	FeFe.C3
TresaDRAFT_1945	1	1.69492	68.5	Rank43	Lachnoclostridium celerecrescens 18A	Firmicutes	Clostridia	Clostridiales	Non-Hungate	FeFe.C3
TresaDRAFT_1945	1	1.69492	68.3	Rank36	Lachnoclostridium celerecrescens 18A	Firmicutes	Clostridia	Clostridiales	Non-Hungate	FeFe.C3
TresaDRAFT_1945	1	1.69492	69.8	Rank10	Lachnoclostridium celerecrescens 18A	Firmicutes	Clostridia	Clostridiales	Non-Hungate	FeFe.C3
TresaDRAFT_1945	1	1.69492	72.4	Rank45	Ruminococcus albus AR67.	Firmicutes	Clostridia	Clostridiales	Hungate	FeFe.C3
TresaDRAFT_1945	1	1.69492	68.7	Rank33	Ruminococcus albus AR67.	Firmicutes	Clostridia	Clostridiales	Hungate	FeFe.C3
TresaDRAFT_1945	1	1.69492	78.1	Rank10	Ruminococcus albus AR67.	Firmicutes	Clostridia	Clostridiales	Hungate	FeFe.C3
TresaDRAFT_1945	1	1.69492	65.9	Rank43	Ruminococcus albus AR67.	Firmicutes	Clostridia	Clostridiales	Hungate	FeFe.C3
TresaDRAFT_1945	3	5.08475	79.6	Rank39	Ruminococcus albus AR67.	Firmicutes	Clostridia	Clostridiales	Hungate	FeFe.C3
TresaDRAFT_1945	1	1.69492	78.6	Rank33	Ruminococcus albus AR67.	Firmicutes	Clostridia	Clostridiales	Hungate	FeFe.C3
TresaDRAFT_1945	1	1.69492	69	Rank33	Ruminococcus albus AR67.	Firmicutes	Clostridia	Clostridiales	Hungate	FeFe.C3
TresaDRAFT_1945	1	1.69492	65.8	Rank46	Ruminococcus albus AR67.	Firmicutes	Clostridia	Clostridiales	Hungate	FeFe.C3
TresaDRAFT_1945	1	1.69492	70.5	Rank36	Ruminococcus albus AR67.	Firmicutes	Clostridia	Clostridiales	Hungate	FeFe.C3
TresaDRAFT_1945	1	1.69492	71.4	Rank33	Ruminococcus albus AR67.	Firmicutes	Clostridia	Clostridiales	Hungate	FeFe.C3
TresaDRAFT_1945	1	1.69492	69.1	Rank13	Ruminococcus albus AR67.	Firmicutes	Clostridia	Clostridiales	Hungate	FeFe.C3
TresaDRAFT_1945	1	1.69492	67.5	Rank45	Ruminococcus albus AR67.	Firmicutes	Clostridia	Clostridiales	Hungate	FeFe.C3
WP_054738729.1	1	1.69492	74.7	Rank44	Ruminococcus albus AR67.	Firmicutes	Clostridia	Clostridiales	Hungate	FeFe.C3
WP_054738729.1	1	1.69492	74.3	Rank45	Ruminococcus albus AR67.	Firmicutes	Clostridia	Clostridiales	Hungate	FeFe.C3
WP_054738729.1	1	1.69492	80	Rank13	Ruminococcus albus AR67.	Firmicutes	Clostridia	Clostridiales	Hungate	FeFe.C3
WP_054738729.1	1	1.69492	68.3	Rank43	Ruminococcus albus AR67.	Firmicutes	Clostridia	Clostridiales	Hungate	FeFe.C3
WP_054738729.1	1	1.69492	65.5	Rank43	Ruminococcus albus AR67.	Firmicutes	Clostridia	Clostridiales	Hungate	FeFe.C3
WP_054738729.1	1	1.69492	69.1	Rank33	Ruminococcus albus AR67.	Firmicutes	Clostridia	Clostridiales	Hungate	FeFe.C3
WP_054738729.1	1	1.69492	82	Rank10	Ruminococcus albus AR67.	Firmicutes	Clostridia	Clostridiales	Hungate	FeFe.C3
2524161024	1	1.69492	69.4	Rank13	Ruminococcus albus AR67.	Firmicutes	Clostridia	Clostridiales	Hungate	FeFe.C3
2524161024	1	1.69492	68.3	Rank46	Ruminococcus albus AR67.	Firmicutes	Clostridia	Clostridiales	Hungate	FeFe.C3
2524161024	2	3.38983	69.6	Rank46	Ruminococcus albus AR67.	Firmicutes	Clostridia	Clostridiales	Hungate	FeFe.C3
2524161024	1	1.69492	67.5	Rank33	Ruminococcus albus AR67.	Firmicutes	Clostridia	Clostridiales	Hungate	FeFe.C3
2524161024	1	1.69492	65.2	Rank43	Ruminococcus albus AR67.	Firmicutes	Clostridia	Clostridiales	Hungate	FeFe.C3
2524161024	1	1.69492	67.9	Rank43	Ruminococcus albus AR67.	Firmicutes	Clostridia	Clostridiales	Hungate	FeFe.C3
2524161024	2	3.38983	70.4	Rank02	Ruminococcus albus AR67.	Firmicutes	Clostridia	Clostridiales	Hungate	FeFe.C3
2524161024	1	1.69492	68.3	Rank13	Ruminococcus albus AR67.	Firmicutes	Clostridia	Clostridiales	Hungate	FeFe.C3
2524161024	1	1.69492	65	Rank08	Ruminococcus albus AR67.	Firmicutes	Clostridia	Clostridiales	Hungate	FeFe.C3
2524161024	1	1.69492	66	Rank45	Ruminococcus albus AR67.	Firmicutes	Clostridia	Clostridiales	Hungate	FeFe.C3
2524161024	1	1.69492	70.2	Rank36	Ruminococcus albus AR67.	Firmicutes	Clostridia	Clostridiales	Hungate	FeFe.C3
2524161024	2	3.38983	68.8	Rank45	Ruminococcus albus AR67.	Firmicutes	Clostridia	Clostridiales	Hungate	FeFe.C3
2524161024	1	1.69492	84.6	Rank10	Ruminococcus albus AR67.	Firmicutes	Clostridia	Clostridiales	Hungate	FeFe.C3
2524161024	1	1.69492	67.4	Rank08	Ruminococcus albus AR67.	Firmicutes	Clostridia	Clostridiales	Hungate	FeFe.C3
2524161024	1	1.69492	67.1	Rank06	Ruminococcus albus AR67.	Firmicutes	Clostridia	Clostridiales	Hungate	FeFe.C3
2524161024	2	3.38983	65.8	Rank45	Ruminococcus albus AR67.	Firmicutes	Clostridia	Clostridiales	Hungate	FeFe.C3
2524161024	1	1.69492	65.6	Rank06	Ruminococcus albus AR67.	Firmicutes	Clostridia	Clostridiales	Hungate	FeFe.C3
2524161024	1	1.69492	73.2	Rank06	Ruminococcus albus AR67.	Firmicutes	Clostridia	Clostridiales	Hungate	FeFe.C3
2524161024	1	1.69492	81	Rank39	Ruminococcus albus AR67.	Firmicutes	Clostridia	Clostridiales	Hungate	FeFe.C3
2524161024	1	1.69492	70	Rank45	Ruminococcus albus AR67.	Firmicutes	Clostridia	Clostridiales	Hungate	FeFe.C3
2524161024	1	1.69492	69.9	Rank13	Ruminococcus albus AR67.	Firmicutes	Clostridia	Clostridiales	Hungate	FeFe.C3
2524161024	1	1.69492	72.1	Rank07	Ruminococcus albus AR67.	Firmicutes	Clostridia	Clostridiales	Hungate	FeFe.C3
2524161024	1	1.69492	68.6	Rank45	Ruminococcus albus AR67.	Firmicutes	Clostridia	Clostridiales	Hungate	FeFe.C3
2524161024	1	1.69492	72.5	Rank36	Ruminococcus albus AR67.	Firmicutes	Clostridia	Clostridiales	Hungate	FeFe.C3
2524161024	1	1.69492	68.3	Rank45	Ruminococcus albus AR67.	Firmicutes	Clostridia	Clostridiales	Hungate	FeFe.C3
2524161024	1	1.69492	68.9	Rank10	Ruminococcus albus AR67.	Firmicutes	Clostridia	Clostridiales	Hungate	FeFe.C3
2524161024	1	1.69492	70.8	Rank10	Ruminococcus albus AR67.	Firmicutes	Clostridia	Clostridiales	Hungate	FeFe.C3
2524161024	1	1.69492	73.7	Rank45	Ruminococcus albus AR67.	Firmicutes	Clostridia	Clostridiales	Hungate	FeFe.C3
2524161024	1	1.69492	78.9	Rank43	Ruminococcus albus AR67.	Firmicutes	Clostridia	Clostridiales	Hungate	FeFe.C3
2524161024	1	1.69492	66.1	Rank01	Ruminococcus albus AR67.	Firmicutes	Clostridia	Clostridiales	Hungate	FeFe.C3
2524161024	1	1.69492	84.2	Rank33	Ruminococcus albus AR67.	Firmicutes	Clostridia	Clostridiales	Hungate	FeFe.C3
2524161024	1	1.69492	65.9	Rank33	Ruminococcus albus AR67.	Firmicutes	Clostridia	Clostridiales	Hungate	FeFe.C3
2524161024	1	1.69492	69	Rank42	Ruminococcus albus AR67.	Firmicutes	Clostridia	Clostridiales	Hungate	FeFe.C3
2524161024	2	3.38983	66.2	Rank39	Ruminococcus albus AR67.	Firmicutes	Clostridia	Clostridiales	Hungate	FeFe.C3
2524161024	1	1.69492	69.6	Rank45	Ruminococcus albus AR67.	Firmicutes	Clostridia	Clostridiales	Hungate	FeFe.C3
2524161024	1	1.69492	69.7	Rank33	Ruminococcus albus AR67.	Firmicutes	Clostridia	Clostridiales	Hungate	FeFe.C3
2524161024	1	1.69492	65.8	Rank07	Ruminococcus albus AR67.	Firmicutes	Clostridia	Clostridiales	Hungate	FeFe.C3
2524161024	1	1.69492	66.7	Rank36	Ruminococcus albus AR67.	Firmicutes	Clostridia	Clostridiales	Hungate	FeFe.C3
2524161024	1	1.69492	65.4	Rank39	Ruminococcus albus AR67.	Firmicutes	Clostridia	Clostridiales	Hungate	FeFe.C3
2524161024	2	3.38983	68.8	Rank46	Ruminococcus albus AR67.	Firmicutes	Clostridia	Clostridiales	Hungate	FeFe.C3
2524161024	1	1.69492	73.1	Rank10	Ruminococcus albus AR67.	Firmicutes	Clostridia	Clostridiales	Hungate	FeFe.C3
2524161024	1	1.69492	86	Rank33	Ruminococcus albus AR67.	Firmicutes	Clostridia	Clostridiales	Hungate	FeFe.C3
2524161024	1	1.69492	71.4	Rank10	Ruminococcus albus AR67.	Firmicutes	Clostridia	Clostridiales	Hungate	FeFe.C3
2524161024	1	1.69492	65.9	Rank45	Ruminococcus albus AR67.	Firmicutes	Clostridia	Clostridiales	Hungate	FeFe.C3
2524161024	1	1.69492	67.6	Rank33	Ruminococcus albus AR67.	Firmicutes	Clostridia	Clostridiales	Hungate	FeFe.C3
2524161024	1	1.69492	80.4	Rank33	Ruminococcus albus AR67.	Firmicutes	Clostridia	Clostridiales	Hungate	FeFe.C3
2524161024	1	1.69492	71.7	Rank06	Ruminococcus albus AR67.	Firmicutes	Clostridia	Clostridiales	Hungate	FeFe.C3
2524161024	1	1.69492	72.7	Rank06	Ruminococcus albus AR67.	Firmicutes	Clostridia	Clostridiales	Hungate	FeFe.C3
2524161024	2	3.38983	69.3	Rank33	Ruminococcus albus AR67.	Firmicutes	Clostridia	Clostridiales	Hungate	FeFe.C3
2524161024	1	1.69492	70.3	Rank33	Ruminococcus albus AR67.	Firmicutes	Clostridia	Clostridiales	Hungate	FeFe.C3
2524161024	1	1.69492	74.5	Rank39	Ruminococcus albus AR67.	Firmicutes	Clostridia	Clostridiales	Hungate	FeFe.C3
2524161024	1	1.69492	65	Rank39	Ruminococcus albus AR67.	Firmicutes	Clostridia	Clostridiales	Hungate	FeFe.C3
2524161024	1	1.69492	65.5	Rank39	Ruminococcus albus AR67.	Firmicutes	Clostridia	Clostridiales	Hungate	FeFe.C3
2524161024	1	1.69492	69.7	Rank01	Ruminococcus albus AR67.	Firmicutes	Clostridia	Clostridiales	Hungate	FeFe.C3
2524161024	1	1.69492	66	Rank39	Ruminococcus albus AR67.	Firmicutes	Clostridia	Clostridiales	Hungate	FeFe.C3
2524161024	1	1.69492	74.1	Rank42	Ruminococcus albus AR67.	Firmicutes	Clostridia	Clostridiales	Hungate	FeFe.C3
2524161024	1	1.69492	79.2	Rank42	Ruminococcus albus AR67.	Firmicutes	Clostridia	Clostridiales	Hungate	FeFe.C3
2524161024	1	1.69492	75.9	Rank06	Ruminococcus albus AR67.	Firmicutes	Clostridia	Clostridiales	Hungate	FeFe.C3
2524161024	1	1.69492	74.6	Rank06	Ruminococcus albus AR67.	Firmicutes	Clostridia	Clostridiales	Hungate	FeFe.C3
2524161024	1	1.69492	67.4	Rank43	Ruminococcus albus AR67.	Firmicutes	Clostridia	Clostridiales	Hungate	FeFe.C3
2524161024	1	1.69492	72.8	Rank45	Ruminococcus albus AR67.	Firmicutes	Clostridia	Clostridiales	Hungate	FeFe.C3
2524161024	2	3.38983	71.6	Rank02	Ruminococcus albus AR67.	Firmicutes	Clostridia	Clostridiales	Hungate	FeFe.C3
2524161024	2	3.38983	69.8	Rank07	Ruminococcus albus AR67.	Firmicutes	Clostridia	Clostridiales	Hungate	FeFe.C3
2524161024	1	1.69492	73.5	Rank33	Ruminococcus albus AR67.	Firmicutes	Clostridia	Clostridiales	Hungate	FeFe.C3
2524161024	2	3.38983	76.6	Rank33	Ruminococcus albus AR67.	Firmicutes	Clostridia	Clostridiales	Hungate	FeFe.C3
2524161024	2	3.38983	73.4	Rank36	Ruminococcus albus AR67.	Firmicutes	Clostridia	Clostridiales	Hungate	FeFe.C3
2524161024	2	3.38983	75	Rank44	Ruminococcus albus AR67.	Firmicutes	Clostridia	Clostridiales	Hungate	FeFe.C3
2524161024	1	1.69492	78.8	Rank43	Ruminococcus albus AR67.	Firmicutes	Clostridia	Clostridiales	Hungate	FeFe.C3
2524161024	1	1.69492	73.2	Rank04	Ruminococcus albus AR67.	Firmicutes	Clostridia	Clostridiales	Hungate	FeFe.C3
2524161024	1	1.69492	75.3	Rank45	Ruminococcus albus AR67.	Firmicutes	Clostridia	Clostridiales	Hungate	FeFe.C3
2524161024	1	1.69492	70	Rank46	Ruminococcus albus AR67.	Firmicutes	Clostridia	Clostridiales	Hungate	FeFe.C3
2524161024	1	1.69492	69.8	Rank46	Ruminococcus albus AR67.	Firmicutes	Clostridia	Clostridiales	Hungate	FeFe.C3
2524161024	5	8.47458	75.6	Rank06	Ruminococcus albus AR67.	Firmicutes	Clostridia	Clostridiales	Hungate	FeFe.C3
2524161024	1	1.69492	71	Rank34	Ruminococcus albus AR67.	Firmicutes	Clostridia	Clostridiales	Hungate	FeFe.C3
2524161024	1	1.69492	65.3	Rank43	Ruminococcus albus AR67.	Firmicutes	Clostridia	Clostridiales	Hungate	FeFe.C3
2524161024	1	1.69492	69.8	Rank45	Ruminococcus albus AR67.	Firmicutes	Clostridia	Clostridiales	Hungate	FeFe.C3
2524161024	2	3.38983	79.3	Rank06	Ruminococcus albus AR67.	Firmicutes	Clostridia	Clostridiales	Hungate	FeFe.C3
2524161024	1	1.69492	74.6	Rank39	Ruminococcus albus AR67.	Firmicutes	Clostridia	Clostridiales	Hungate	FeFe.C3
2524161024	1	1.69492	76.1	Rank06	Ruminococcus albus AR67.	Firmicutes	Clostridia	Clostridiales	Hungate	FeFe.C3
2524161024	1	1.69492	68	Rank04	Ruminococcus albus AR67.	Firmicutes	Clostridia	Clostridiales	Hungate	FeFe.C3
2524161024	1	1.69492	70.8	Rank01	Ruminococcus albus AR67.	Firmicutes	Clostridia	Clostridiales	Hungate	FeFe.C3
2524161024	1	1.69492	88.5	Rank44	Ruminococcus albus AR67.	Firmicutes	Clostridia	Clostridiales	Hungate	FeFe.C3
2524161024	1	1.69492	67.4	Rank39	Ruminococcus albus AR67.	Firmicutes	Clostridia	Clostridiales	Hungate	FeFe.C3
2524161024	1	1.69492	68.1	Rank33	Ruminococcus albus AR67.	Firmicutes	Clostridia	Clostridiales	Hungate	FeFe.C3
2524161024	1	1.69492	71.6	Rank33	Ruminococcus albus AR67.	Firmicutes	Clostridia	Clostridiales	Hungate	FeFe.C3
2524161024	1	1.69492	67.5	Rank34	Ruminococcus albus AR67.	Firmicutes	Clostridia	Clostridiales	Hungate	FeFe.C3
2524161024	1	1.69492	65	Rank01	Ruminococcus albus AR67.	Firmicutes	Clostridia	Clostridiales	Hungate	FeFe.C3
2524161024	1	1.69492	76.1	Rank13	Ruminococcus albus AR67.	Firmicutes	Clostridia	Clostridiales	Hungate	FeFe.C3
2524161024	1	1.69492	72.9	Rank43	Ruminococcus albus AR67.	Firmicutes	Clostridia	Clostridiales	Hungate	FeFe.C3
2524161024	1	1.69492	71.1	Rank02	Ruminococcus albus AR67.	Firmicutes	Clostridia	Clostridiales	Hungate	FeFe.C3
2524161024	1	1.69492	76.4	Rank36	Ruminococcus albus AR67.	Firmicutes	Clostridia	Clostridiales	Hungate	FeFe.C3
2524161024	1	1.69492	67.7	Rank04	Ruminococcus albus AR67.	Firmicutes	Clostridia	Clostridiales	Hungate	FeFe.C3
2524161024	1	1.69492	65.3	Rank38	Ruminococcus albus AR67.	Firmicutes	Clostridia	Clostridiales	Hungate	FeFe.C3
2524161024	1	1.69492	68.1	Rank39	Ruminococcus albus AR67.	Firmicutes	Clostridia	Clostridiales	Hungate	FeFe.C3
2524161024	1	1.69492	74.5	Rank34	Ruminococcus albus AR67.	Firmicutes	Clostridia	Clostridiales	Hungate	FeFe.C3
2524161024	1	1.69492	80.3	Rank42	Ruminococcus albus AR67.	Firmicutes	Clostridia	Clostridiales	Hungate	FeFe.C3
2524161024	1	1.69492	65.3	Rank07	Ruminococcus albus AR67.	Firmicutes	Clostridia	Clostridiales	Hungate	FeFe.C3
2524161024	1	1.69492	66.7	Rank13	Ruminococcus albus AR67.	Firmicutes	Clostridia	Clostridiales	Hungate	FeFe.C3
2524161024	1	1.69492	71.8	Rank42	Ruminococcus albus AR67.	Firmicutes	Clostridia	Clostridiales	Hungate	FeFe.C3
2524161024	1	1.69492	69.6	Rank04	Ruminococcus albus AR67.	Firmicutes	Clostridia	Clostridiales	Hungate	FeFe.C3
2524161024	1	1.69492	65.4	Rank45	Ruminococcus albus AR67.	Firmicutes	Clostridia	Clostridiales	Hungate	FeFe.C3
2524161024	1	1.69492	70.3	Rank45	Ruminococcus albus AR67.	Firmicutes	Clostridia	Clostridiales	Hungate	FeFe.C3
2524161024	1	1.69492	75.4	Rank36	Ruminococcus albus AR67.	Firmicutes	Clostridia	Clostridiales	Hungate	FeFe.C3
2524161024	1	1.69492	81.5	Rank06	Ruminococcus albus AR67.	Firmicutes	Clostridia	Clostridiales	Hungate	FeFe.C3
2524161024	1	1.69492	76.1	Rank34	Ruminococcus albus AR67.	Firmicutes	Clostridia	Clostridiales	Hungate	FeFe.C3
2524161024	2	3.38983	69.1	Rank07	Ruminococcus albus AR67.	Firmicutes	Clostridia	Clostridiales	Hungate	FeFe.C3
2524161024	1	1.69492	75	Rank34	Ruminococcus albus AR67.	Firmicutes	Clostridia	Clostridiales	Hungate	FeFe.C3
2524161024	1	1.69492	72.6	Rank01	Ruminococcus albus AR67.	Firmicutes	Clostridia	Clostridiales	Hungate	FeFe.C3
2524161024	2	3.38983	67.5	Rank02	Ruminococcus albus AR67.	Firmicutes	Clostridia	Clostridiales	Hungate	FeFe.C3
2524161024	1	1.69492	67.9	Rank39	Ruminococcus albus AR67.	Firmicutes	Clostridia	Clostridiales	Hungate	FeFe.C3
2524161024	3	5.08475	69.6	Rank44	Ruminococcus albus AR67.	Firmicutes	Clostridia	Clostridiales	Hungate	FeFe.C3
2524161024	1	1.69492	66.7	Rank33	Ruminococcus albus AR67.	Firmicutes	Clostridia	Clostridiales	Hungate	FeFe.C3
2524161024	1	1.69492	67.4	Rank36	Ruminococcus albus AR67.	Firmicutes	Clostridia	Clostridiales	Hungate	FeFe.C3
2524161024	1	1.69492	72.9	Rank06	Ruminococcus albus AR67.	Firmicutes	Clostridia	Clostridiales	Hungate	FeFe.C3
2524161024	1	1.69492	71.7	Rank34	Ruminococcus albus AR67.	Firmicutes	Clostridia	Clostridiales	Hungate	FeFe.C3
2524161024	1	1.69492	67.4	Rank10	Ruminococcus albus AR67.	Firmicutes	Clostridia	Clostridiales	Hungate	FeFe.C3
2524161024	1	1.69492	75.6	Rank39	Ruminococcus albus AR67.	Firmicutes	Clostridia	Clostridiales	Hungate	FeFe.C3
2524161024	1	1.69492	77.8	Rank38	Ruminococcus albus AR67.	Firmicutes	Clostridia	Clostridiales	Hungate	FeFe.C3
2524161024	1	1.69492	88.4	Rank44	Ruminococcus albus AR67.	Firmicutes	Clostridia	Clostridiales	Hungate	FeFe.C3
2524161024	1	1.69492	68.3	Rank39	Ruminococcus albus AR67.	Firmicutes	Clostridia	Clostridiales	Hungate	FeFe.C3
2524161024	1	1.69492	67.5	Rank46	Ruminococcus albus AR67.	Firmicutes	Clostridia	Clostridiales	Hungate	FeFe.C3
2524161024	1	1.69492	65.2	Rank38	Ruminococcus albus AR67.	Firmicutes	Clostridia	Clostridiales	Hungate	FeFe.C3
2524161024	1	1.69492	83.3	Rank42	Ruminococcus albus AR67.	Firmicutes	Clostridia	Clostridiales	Hungate	FeFe.C3
2524161024	1	1.69492	67.1	Rank02	Ruminococcus albus AR67.	Firmicutes	Clostridia	Clostridiales	Hungate	FeFe.C3
2524161024	1	1.69492	67.1	Rank39	Ruminococcus albus AR67.	Firmicutes	Clostridia	Clostridiales	Hungate	FeFe.C3
2524161024	1	1.69492	77.3	Rank42	Ruminococcus albus AR67.	Firmicutes	Clostridia	Clostridiales	Hungate	FeFe.C3
2524161024	2	3.38983	73.2	Rank45	Ruminococcus albus AR67.	Firmicutes	Clostridia	Clostridiales	Hungate	FeFe.C3
2524161024	1	1.69492	65.3	Rank08	Ruminococcus albus AR67.	Firmicutes	Clostridia	Clostridiales	Hungate	FeFe.C3
2524161024	1	1.69492	70.8	Rank13	Ruminococcus albus AR67.	Firmicutes	Clostridia	Clostridiales	Hungate	FeFe.C3
2524161024	1	1.69492	68.1	Rank04	Ruminococcus albus AR67.	Firmicutes	Clostridia	Clostridiales	Hungate	FeFe.C3
2524161024	1	1.69492	71.6	Rank46	Ruminococcus albus AR67.	Firmicutes	Clostridia	Clostridiales	Hungate	FeFe.C3
2524161024	1	1.69492	77.4	Rank34	Ruminococcus albus AR67.	Firmicutes	Clostridia	Clostridiales	Hungate	FeFe.C3
2524161024	1	1.69492	79.1	Rank34	Ruminococcus albus AR67.	Firmicutes	Clostridia	Clostridiales	Hungate	FeFe.C3
2524161024	1	1.69492	66.1	Rank10	Ruminococcus albus AR67.	Firmicutes	Clostridia	Clostridiales	Hungate	FeFe.C3
2524161024	1	1.69492	71.4	Rank39	Ruminococcus albus AR67.	Firmicutes	Clostridia	Clostridiales	Hungate	FeFe.C3
2524161024	1	1.69492	68.7	Rank02	Ruminococcus albus AR67.	Firmicutes	Clostridia	Clostridiales	Hungate	FeFe.C3
2524161024	1	1.69492	73.5	Rank38	Ruminococcus albus AR67.	Firmicutes	Clostridia	Clostridiales	Hungate	FeFe.C3
2524161024	1	1.69492	65.9	Rank12	Ruminococcus albus AR67.	Firmicutes	Clostridia	Clostridiales	Hungate	FeFe.C3
2524161024	1	1.69492	87.8	Rank45	Ruminococcus albus AR67.	Firmicutes	Clostridia	Clostridiales	Hungate	FeFe.C3
2524161024	1	1.69492	86.4	Rank45	Ruminococcus albus AR67.	Firmicutes	Clostridia	Clostridiales	Hungate	FeFe.C3
2524161024	1	1.69492	71.1	Rank42	Ruminococcus albus AR67.	Firmicutes	Clostridia	Clostridiales	Hungate	FeFe.C3
2524161024	1	1.69492	67.5	Rank39	Ruminococcus albus AR67.	Firmicutes	Clostridia	Clostridiales	Hungate	FeFe.C3
2524161024	1	1.69492	80.8	Rank34	Ruminococcus albus AR67.	Firmicutes	Clostridia	Clostridiales	Hungate	FeFe.C3
2524161024	1	1.69492	66	Rank33	Ruminococcus albus AR67.	Firmicutes	Clostridia	Clostridiales	Hungate	FeFe.C3
2524161024	1	1.69492	83.7	Rank46	Ruminococcus albus AR67.	Firmicutes	Clostridia	Clostridiales	Hungate	FeFe.C3
2524161024	1	1.69492	72.4	Rank07	Ruminococcus albus AR67.	Firmicutes	Clostridia	Clostridiales	Hungate	FeFe.C3
2524161024	1	1.69492	65.4	Rank07	Ruminococcus albus AR67.	Firmicutes	Clostridia	Clostridiales	Hungate	FeFe.C3
2524161024	1	1.69492	69	Rank46	Ruminococcus albus AR67.	Firmicutes	Clostridia	Clostridiales	Hungate	FeFe.C3
2524161024	1	1.69492	70.1	Rank02	Ruminococcus albus AR67.	Firmicutes	Clostridia	Clostridiales	Hungate	FeFe.C3
2524161024	1	1.69492	79.2	Rank46	Ruminococcus albus AR67.	Firmicutes	Clostridia	Clostridiales	Hungate	FeFe.C3
2524161024	1	1.69492	66.7	Rank12	Ruminococcus albus AR67.	Firmicutes	Clostridia	Clostridiales	Hungate	FeFe.C3
2524161024	1	1.69492	86	Rank04	Ruminococcus albus AR67.	Firmicutes	Clostridia	Clostridiales	Hungate	FeFe.C3
2524161024	1	1.69492	67.3	Rank45	Ruminococcus albus AR67.	Firmicutes	Clostridia	Clostridiales	Hungate	FeFe.C3
2524161024	1	1.69492	66	Rank01	Ruminococcus albus AR67.	Firmicutes	Clostridia	Clostridiales	Hungate	FeFe.C3
2524161024	1	1.69492	78	Rank43	Ruminococcus albus AR67.	Firmicutes	Clostridia	Clostridiales	Hungate	FeFe.C3
2524161024	1	1.69492	73.3	Rank34	Ruminococcus albus AR67.	Firmicutes	Clostridia	Clostridiales	Hungate	FeFe.C3
2524161024	1	1.69492	71.2	Rank06	Ruminococcus albus AR67.	Firmicutes	Clostridia	Clostridiales	Hungate	FeFe.C3
2524161024	1	1.69492	67.3	Rank38	Ruminococcus albus AR67.	Firmicutes	Clostridia	Clostridiales	Hungate	FeFe.C3
2524161024	1	1.69492	70.5	Rank39	Ruminococcus albus AR67.	Firmicutes	Clostridia	Clostridiales	Hungate	FeFe.C3
2524161024	1	1.69492	71.1	Rank39	Ruminococcus albus AR67.	Firmicutes	Clostridia	Clostridiales	Hungate	FeFe.C3
2524161024	1	1.69492	66.7	Rank44	Ruminococcus albus AR67.	Firmicutes	Clostridia	Clostridiales	Hungate	FeFe.C3
2524161024	1	1.69492	69.9	Rank34	Ruminococcus albus AR67.	Firmicutes	Clostridia	Clostridiales	Hungate	FeFe.C3
2524161024	1	1.69492	72	Rank02	Ruminococcus albus AR67.	Firmicutes	Clostridia	Clostridiales	Hungate	FeFe.C3
2524161024	2	3.38983	73.8	Rank46	Ruminococcus albus AR67.	Firmicutes	Clostridia	Clostridiales	Hungate	FeFe.C3
2524161024	1	1.69492	68.2	Rank02	Ruminococcus albus AR67.	Firmicutes	Clostridia	Clostridiales	Hungate	FeFe.C3
2524161024	2	3.38983	66.7	Rank02	Ruminococcus albus AR67.	Firmicutes	Clostridia	Clostridiales	Hungate	FeFe.C3
2524161024	1	1.69492	66.2	Rank05	Ruminococcus albus AR67.	Firmicutes	Clostridia	Clostridiales	Hungate	FeFe.C3
2524161024	1	1.69492	80.5	Rank33	Ruminococcus albus AR67.	Firmicutes	Clostridia	Clostridiales	Hungate	FeFe.C3
2524161024	1	1.69492	67.7	Rank39	Ruminococcus albus AR67.	Firmicutes	Clostridia	Clostridiales	Hungate	FeFe.C3
2524161024	1	1.69492	68.9	Rank39	Ruminococcus albus AR67.	Firmicutes	Clostridia	Clostridiales	Hungate	FeFe.C3
2524161024	2	3.38983	67.2	Rank33	Ruminococcus albus AR67.	Firmicutes	Clostridia	Clostridiales	Hungate	FeFe.C3
2524161024	1	1.69492	85.4	Rank06	Ruminococcus albus AR67.	Firmicutes	Clostridia	Clostridiales	Hungate	FeFe.C3
2524161024	1	1.69492	66.2	Rank10	Ruminococcus albus AR67.	Firmicutes	Clostridia	Clostridiales	Hungate	FeFe.C3
2524161024	1	1.69492	71.6	Rank39	Ruminococcus albus AR67.	Firmicutes	Clostridia	Clostridiales	Hungate	FeFe.C3
2524161024	1	1.69492	80.3	Rank02	Ruminococcus albus AR67.	Firmicutes	Clostridia	Clostridiales	Hungate	FeFe.C3
2524161024	1	1.69492	78.6	Rank13	Ruminococcus albus AR67.	Firmicutes	Clostridia	Clostridiales	Hungate	FeFe.C3
2524161024	1	1.69492	80	Rank46	Ruminococcus albus AR67.	Firmicutes	Clostridia	Clostridiales	Hungate	FeFe.C3
2524161024	2	3.38983	76	Rank38	Ruminococcus albus AR67.	Firmicutes	Clostridia	Clostridiales	Hungate	FeFe.C3
2524161024	1	1.69492	86.5	Rank12	Ruminococcus albus AR67.	Firmicutes	Clostridia	Clostridiales	Hungate	FeFe.C3
2524161024	1	1.69492	65	Rank13	Ruminococcus albus AR67.	Firmicutes	Clostridia	Clostridiales	Hungate	FeFe.C3
2524161024	1	1.69492	71.7	Rank13	Ruminococcus albus AR67.	Firmicutes	Clostridia	Clostridiales	Hungate	FeFe.C3
2524161024	1	1.69492	68	Rank42	Ruminococcus albus AR67.	Firmicutes	Clostridia	Clostridiales	Hungate	FeFe.C3
2524161024	2	3.38983	67.7	Rank10	Ruminococcus albus AR67.	Firmicutes	Clostridia	Clostridiales	Hungate	FeFe.C3
2524161024	1	1.69492	72.5	Rank10	Ruminococcus albus AR67.	Firmicutes	Clostridia	Clostridiales	Hungate	FeFe.C3
2524161024	1	1.69492	79.1	Rank07	Ruminococcus albus AR67.	Firmicutes	Clostridia	Clostridiales	Hungate	FeFe.C3
2524161024	1	1.69492	70.2	Rank34	Ruminococcus albus AR67.	Firmicutes	Clostridia	Clostridiales	Hungate	FeFe.C3
2524161024	1	1.69492	67.4	Rank33	Ruminococcus albus AR67.	Firmicutes	Clostridia	Clostridiales	Hungate	FeFe.C3
2524161024	1	1.69492	65.3	Rank34	Ruminococcus albus AR67.	Firmicutes	Clostridia	Clostridiales	Hungate	FeFe.C3
2524161024	1	1.69492	65.9	Rank42	Ruminococcus albus AR67.	Firmicutes	Clostridia	Clostridiales	Hungate	FeFe.C3
2524161024	1	1.69492	76.2	Rank39	Ruminococcus albus AR67.	Firmicutes	Clostridia	Clostridiales	Hungate	FeFe.C3
2524161024	1	1.69492	77.5	Rank39	Ruminococcus albus AR67.	Firmicutes	Clostridia	Clostridiales	Hungate	FeFe.C3
2524161024	1	1.69492	71.2	Rank46	Ruminococcus albus AR67.	Firmicutes	Clostridia	Clostridiales	Hungate	FeFe.C3
2524161024	1	1.69492	69.4	Rank44	Ruminococcus albus AR67.	Firmicutes	Clostridia	Clostridiales	Hungate	FeFe.C3
2524161107	1	1.69492	65	Rank36	Ruminococcus albus AR67.	Firmicutes	Clostridia	Clostridiales	Hungate	FeFe.C3
2524161107	1	1.69492	68.9	Rank43	Ruminococcus albus AR67.	Firmicutes	Clostridia	Clostridiales	Hungate	FeFe.C3
2524161107	1	1.69492	81.8	Rank02	Ruminococcus albus AR67.	Firmicutes	Clostridia	Clostridiales	Hungate	FeFe.C3
2524161107	1	1.69492	69.8	Rank43	Ruminococcus albus AR67.	Firmicutes	Clostridia	Clostridiales	Hungate	FeFe.C3
2524161107	1	1.69492	81	Rank07	Ruminococcus albus AR67.	Firmicutes	Clostridia	Clostridiales	Hungate	FeFe.C3
2524161107	1	1.69492	66.2	Rank38	Ruminococcus albus AR67.	Firmicutes	Clostridia	Clostridiales	Hungate	FeFe.C3
2524161107	1	1.69492	73.3	Rank43	Ruminococcus albus AR67.	Firmicutes	Clostridia	Clostridiales	Hungate	FeFe.C3
2524161107	1	1.69492	73.7	Rank43	Ruminococcus albus AR67.	Firmicutes	Clostridia	Clostridiales	Hungate	FeFe.C3
2524161107	1	1.69492	75.9	Rank43	Ruminococcus albus AR67.	Firmicutes	Clostridia	Clostridiales	Hungate	FeFe.C3
2524161107	1	1.69492	75.7	Rank08	Ruminococcus albus AR67.	Firmicutes	Clostridia	Clostridiales	Hungate	FeFe.C3
2524161107	1	1.69492	79.3	Rank39	Ruminococcus albus AR67.	Firmicutes	Clostridia	Clostridiales	Hungate	FeFe.C3
2524161107	1	1.69492	70	Rank07	Ruminococcus albus AR67.	Firmicutes	Clostridia	Clostridiales	Hungate	FeFe.C3
2524161107	1	1.69492	70	Rank38	Ruminococcus albus AR67.	Firmicutes	Clostridia	Clostridiales	Hungate	FeFe.C3
2524161107	1	1.69492	68.8	Rank06	Ruminococcus albus AR67.	Firmicutes	Clostridia	Clostridiales	Hungate	FeFe.C3
2524161107	1	1.69492	68.3	Rank10	Ruminococcus albus AR67.	Firmicutes	Clostridia	Clostridiales	Hungate	FeFe.C3
2524161107	1	1.69492	65.9	Rank08	Ruminococcus albus AR67.	Firmicutes	Clostridia	Clostridiales	Hungate	FeFe.C3
2524161107	1	1.69492	66.2	Rank44	Ruminococcus albus AR67.	Firmicutes	Clostridia	Clostridiales	Hungate	FeFe.C3
2524161107	1	1.69492	66.7	Rank06	Ruminococcus albus AR67.	Firmicutes	Clostridia	Clostridiales	Hungate	FeFe.C3
2524161107	1	1.69492	80	Rank34	Ruminococcus albus AR67.	Firmicutes	Clostridia	Clostridiales	Hungate	FeFe.C3
2524161107	1	1.69492	66.7	Rank46	Ruminococcus albus AR67.	Firmicutes	Clostridia	Clostridiales	Hungate	FeFe.C3
2524161107	1	1.69492	65	Rank34	Ruminococcus albus AR67.	Firmicutes	Clostridia	Clostridiales	Hungate	FeFe.C3
2524161107	1	1.69492	65.5	Rank34	Ruminococcus albus AR67.	Firmicutes	Clostridia	Clostridiales	Hungate	FeFe.C3
2524161107	1	1.69492	80.5	Rank08	Ruminococcus albus AR67.	Firmicutes	Clostridia	Clostridiales	Hungate	FeFe.C3
2524161107	1	1.69492	69.8	Rank06	Ruminococcus albus AR67.	Firmicutes	Clostridia	Clostridiales	Hungate	FeFe.C3
2524161107	1	1.69492	68.3	Rank34	Ruminococcus albus AR67.	Firmicutes	Clostridia	Clostridiales	Hungate	FeFe.C3
2524161107	1	1.69492	68.3	Rank02	Ruminococcus albus AR67.	Firmicutes	Clostridia	Clostridiales	Hungate	FeFe.C3
2524161107	2	3.38983	65	Rank38	Ruminococcus albus AR67.	Firmicutes	Clostridia	Clostridiales	Hungate	FeFe.C3
2524161107	1	1.69492	65	Rank07	Ruminococcus albus AR67.	Firmicutes	Clostridia	Clostridiales	Hungate	FeFe.C3
2524161107	1	1.69492	73.1	Rank06	Ruminococcus albus AR67.	Firmicutes	Clostridia	Clostridiales	Hungate	FeFe.C3
2524161107	2	3.38983	73.6	Rank34	Ruminococcus albus AR67.	Firmicutes	Clostridia	Clostridiales	Hungate	FeFe.C3
2524161107	1	1.69492	88.2	Rank39	Ruminococcus albus AR67.	Firmicutes	Clostridia	Clostridiales	Hungate	FeFe.C3
2524161107	1	1.69492	76.7	Rank43	Ruminococcus albus AR67.	Firmicutes	Clostridia	Clostridiales	Hungate	FeFe.C3
2524161107	1	1.69492	77.3	Rank39	Ruminococcus albus AR67.	Firmicutes	Clostridia	Clostridiales	Hungate	FeFe.C3
2524161107	1	1.69492	67.3	Rank13	Ruminococcus albus AR67.	Firmicutes	Clostridia	Clostridiales	Hungate	FeFe.C3
2524161107	1	1.69492	67.5	Rank43	Ruminococcus albus AR67.	Firmicutes	Clostridia	Clostridiales	Hungate	FeFe.C3
2524161107	1	1.69492	72	Rank43	Ruminococcus albus AR67.	Firmicutes	Clostridia	Clostridiales	Hungate	FeFe.C3
2524161107	1	1.69492	69.4	Rank34	Ruminococcus albus AR67.	Firmicutes	Clostridia	Clostridiales	Hungate	FeFe.C3
2524161107	1	1.69492	68.7	Rank39	Ruminococcus albus AR67.	Firmicutes	Clostridia	Clostridiales	Hungate	FeFe.C3
2524161107	1	1.69492	71.1	Rank06	Ruminococcus albus AR67.	Firmicutes	Clostridia	Clostridiales	Hungate	FeFe.C3
2524161107	1	1.69492	71.4	Rank13	Ruminococcus albus AR67.	Firmicutes	Clostridia	Clostridiales	Hungate	FeFe.C3
2524161107	1	1.69492	71.1	Rank46	Ruminococcus albus AR67.	Firmicutes	Clostridia	Clostridiales	Hungate	FeFe.C3
2524161107	1	1.69492	71.2	Rank39	Ruminococcus albus AR67.	Firmicutes	Clostridia	Clostridiales	Hungate	FeFe.C3
2524161107	1	1.69492	66.7	Rank45	Ruminococcus albus AR67.	Firmicutes	Clostridia	Clostridiales	Hungate	FeFe.C3
2524161107	1	1.69492	87.5	Rank08	Ruminococcus albus AR67.	Firmicutes	Clostridia	Clostridiales	Hungate	FeFe.C3
2524161107	2	3.38983	77.8	Rank13	Ruminococcus albus AR67.	Firmicutes	Clostridia	Clostridiales	Hungate	FeFe.C3
2524161107	1	1.69492	67.9	Rank02	Ruminococcus albus AR67.	Firmicutes	Clostridia	Clostridiales	Hungate	FeFe.C3
2524161107	3	5.08475	71.4	Rank38	Ruminococcus albus AR67.	Firmicutes	Clostridia	Clostridiales	Hungate	FeFe.C3
2524161107	1	1.69492	66.7	Rank34	Ruminococcus albus AR67.	Firmicutes	Clostridia	Clostridiales	Hungate	FeFe.C3
2524161107	1	1.69492	85	Rank12	Ruminococcus albus AR67.	Firmicutes	Clostridia	Clostridiales	Hungate	FeFe.C3
2524161107	1	1.69492	71.1	Rank43	Ruminococcus albus AR67.	Firmicutes	Clostridia	Clostridiales	Hungate	FeFe.C3
2524161107	1	1.69492	67.5	Rank36	Ruminococcus albus AR67.	Firmicutes	Clostridia	Clostridiales	Hungate	FeFe.C3
2524161107	1	1.69492	66.1	Rank44	Ruminococcus albus AR67.	Firmicutes	Clostridia	Clostridiales	Hungate	FeFe.C3
2524161107	1	1.69492	69.6	Rank39	Ruminococcus albus AR67.	Firmicutes	Clostridia	Clostridiales	Hungate	FeFe.C3
2524161107	1	1.69492	69.4	Rank07	Ruminococcus albus AR67.	Firmicutes	Clostridia	Clostridiales	Hungate	FeFe.C3
2524161107	1	1.69492	65.1	Rank02	Ruminococcus albus AR67.	Firmicutes	Clostridia	Clostridiales	Hungate	FeFe.C3
2524161107	1	1.69492	73.1	Rank43	Ruminococcus albus AR67.	Firmicutes	Clostridia	Clostridiales	Hungate	FeFe.C3
2524161107	1	1.69492	71.6	Rank34	Ruminococcus albus AR67.	Firmicutes	Clostridia	Clostridiales	Hungate	FeFe.C3
2524161107	1	1.69492	69	Rank06	Ruminococcus albus AR67.	Firmicutes	Clostridia	Clostridiales	Hungate	FeFe.C3
2524161107	2	3.38983	68.9	Rank07	Ruminococcus albus AR67.	Firmicutes	Clostridia	Clostridiales	Hungate	FeFe.C3
2524161107	1	1.69492	70.1	Rank43	Ruminococcus albus AR67.	Firmicutes	Clostridia	Clostridiales	Hungate	FeFe.C3
2524161107	2	3.38983	84.1	Rank04	Ruminococcus albus AR67.	Firmicutes	Clostridia	Clostridiales	Hungate	FeFe.C3
2524161107	2	3.38983	66	Rank44	Ruminococcus albus AR67.	Firmicutes	Clostridia	Clostridiales	Hungate	FeFe.C3
2524161107	1	1.69492	68.8	Rank08	Ruminococcus albus AR67.	Firmicutes	Clostridia	Clostridiales	Hungate	FeFe.C3
2524161107	1	1.69492	70.5	Rank08	Ruminococcus albus AR67.	Firmicutes	Clostridia	Clostridiales	Hungate	FeFe.C3
2524161107	1	1.69492	68.1	Rank13	Ruminococcus albus AR67.	Firmicutes	Clostridia	Clostridiales	Hungate	FeFe.C3
2524161107	1	1.69492	72.5	Rank38	Ruminococcus albus AR67.	Firmicutes	Clostridia	Clostridiales	Hungate	FeFe.C3
2524161107	1	1.69492	72.2	Rank08	Ruminococcus albus AR67.	Firmicutes	Clostridia	Clostridiales	Hungate	FeFe.C3
2524161107	1	1.69492	76.5	Rank38	Ruminococcus albus AR67.	Firmicutes	Clostridia	Clostridiales	Hungate	FeFe.C3
2524161107	1	1.69492	71.1	Rank08	Ruminococcus albus AR67.	Firmicutes	Clostridia	Clostridiales	Hungate	FeFe.C3
2524161107	1	1.69492	72.2	Rank43	Ruminococcus albus AR67.	Firmicutes	Clostridia	Clostridiales	Hungate	FeFe.C3
2524161107	1	1.69492	70	Rank39	Ruminococcus albus AR67.	Firmicutes	Clostridia	Clostridiales	Hungate	FeFe.C3
2524161107	1	1.69492	69.7	Rank38	Ruminococcus albus AR67.	Firmicutes	Clostridia	Clostridiales	Hungate	FeFe.C3
2524161107	1	1.69492	68.3	Rank07	Ruminococcus albus AR67.	Firmicutes	Clostridia	Clostridiales	Hungate	FeFe.C3
2524161107	1	1.69492	67.2	Rank34	Ruminococcus albus AR67.	Firmicutes	Clostridia	Clostridiales	Hungate	FeFe.C3
2524161107	1	1.69492	67.7	Rank34	Ruminococcus albus AR67.	Firmicutes	Clostridia	Clostridiales	Hungate	FeFe.C3
2524161107	1	1.69492	70.9	Rank06	Ruminococcus albus AR67.	Firmicutes	Clostridia	Clostridiales	Hungate	FeFe.C3
2524161107	1	1.69492	73	Rank43	Ruminococcus albus AR67.	Firmicutes	Clostridia	Clostridiales	Hungate	FeFe.C3
2524161107	1	1.69492	68.4	Rank34	Ruminococcus albus AR67.	Firmicutes	Clostridia	Clostridiales	Hungate	FeFe.C3
2524161107	1	1.69492	69.6	Rank06	Ruminococcus albus AR67.	Firmicutes	Clostridia	Clostridiales	Hungate	FeFe.C3
2524161107	1	1.69492	72.5	Rank43	Ruminococcus albus AR67.	Firmicutes	Clostridia	Clostridiales	Hungate	FeFe.C3
2524161107	1	1.69492	66.7	Rank06	Ruminococcus albus SY3	Firmicutes	Clostridia	Clostridiales	Non-Hungate	FeFe.C3
2524161107	1	1.69492	66.7	Rank36	Ruminococcus albus SY3	Firmicutes	Clostridia	Clostridiales	Non-Hungate	FeFe.C3
2524161107	1	1.69492	66.7	Rank33	Ruminococcus albus SY3	Firmicutes	Clostridia	Clostridiales	Non-Hungate	FeFe.C3
2524161107	1	1.69492	77.3	Rank43	Ruminococcus albus SY3	Firmicutes	Clostridia	Clostridiales	Non-Hungate	FeFe.C3
2524161107	1	1.69492	72.9	Rank45	Ruminococcus albus SY3	Firmicutes	Clostridia	Clostridiales	Non-Hungate	FeFe.C3
2524161107	1	1.69492	70.3	Rank01	Ruminococcus albus SY3	Firmicutes	Clostridia	Clostridiales	Non-Hungate	FeFe.C3
2524161107	1	1.69492	67.6	Rank04	Ruminococcus albus SY3	Firmicutes	Clostridia	Clostridiales	Non-Hungate	FeFe.C3
2524161107	1	1.69492	65.3	Rank36	Ruminococcus albus SY3	Firmicutes	Clostridia	Clostridiales	Non-Hungate	FeFe.C3
2524161107	1	1.69492	66.1	Rank04	Ruminococcus albus SY3	Firmicutes	Clostridia	Clostridiales	Non-Hungate	FeFe.C3
2524161107	2	3.38983	73.1	Rank34	Ruminococcus albus SY3	Firmicutes	Clostridia	Clostridiales	Non-Hungate	FeFe.C3
2524161107	1	1.69492	73.4	Rank34	Ruminococcus albus SY3	Firmicutes	Clostridia	Clostridiales	Non-Hungate	FeFe.C3
2524161107	1	1.69492	71.1	Rank39	Ruminococcus albus SY3	Firmicutes	Clostridia	Clostridiales	Non-Hungate	FeFe.C3
2524161107	1	1.69492	67.5	Rank38	Ruminococcus albus SY3	Firmicutes	Clostridia	Clostridiales	Non-Hungate	FeFe.C3
2524161107	2	3.38983	68	Rank05	Ruminococcus albus SY3	Firmicutes	Clostridia	Clostridiales	Non-Hungate	FeFe.C3
2524161107	1	1.69492	69.2	Rank01	Ruminococcus albus SY3	Firmicutes	Clostridia	Clostridiales	Non-Hungate	FeFe.C3
2524161107	1	1.69492	66.2	Rank46	Ruminococcus albus SY3	Firmicutes	Clostridia	Clostridiales	Non-Hungate	FeFe.C3
2524161107	1	1.69492	71.4	Rank34	Ruminococcus albus SY3	Firmicutes	Clostridia	Clostridiales	Non-Hungate	FeFe.C3
2524161107	1	1.69492	71	Rank34	Ruminococcus albus SY3	Firmicutes	Clostridia	Clostridiales	Non-Hungate	FeFe.C3
2524161107	1	1.69492	65.9	Rank34	Ruminococcus albus SY3	Firmicutes	Clostridia	Clostridiales	Non-Hungate	FeFe.C3
2524161107	1	1.69492	78.7	Rank34	Ruminococcus albus 7	Firmicutes	Clostridia	Clostridiales	Non-Hungate	FeFe.C3
2524161107	1	1.69492	72.9	Rank13	Ruminococcus albus 7	Firmicutes	Clostridia	Clostridiales	Non-Hungate	FeFe.C3
2524161107	1	1.69492	77.3	Rank34	Ruminococcus albus 7	Firmicutes	Clostridia	Clostridiales	Non-Hungate	FeFe.C3
2524161107	1	1.69492	76.2	Rank06	Ruminococcus albus 7	Firmicutes	Clostridia	Clostridiales	Non-Hungate	FeFe.C3
2524161107	1	1.69492	79.2	Rank07	Ruminococcus albus 7	Firmicutes	Clostridia	Clostridiales	Non-Hungate	FeFe.C3
2524161107	1	1.69492	71.1	Rank06	Ruminococcus albus 7	Firmicutes	Clostridia	Clostridiales	Non-Hungate	FeFe.C3
2524161107	2	3.38983	72.5	Rank07	Ruminococcus albus 7	Firmicutes	Clostridia	Clostridiales	Non-Hungate	FeFe.C3
2524161107	1	1.69492	80.4	Rank08	Ruminococcus albus 7	Firmicutes	Clostridia	Clostridiales	Non-Hungate	FeFe.C3
2524161107	1	1.69492	78.1	Rank34	Ruminococcus albus 7	Firmicutes	Clostridia	Clostridiales	Non-Hungate	FeFe.C3
2524161107	1	1.69492	73.7	Rank07	Ruminococcus albus 7	Firmicutes	Clostridia	Clostridiales	Non-Hungate	FeFe.C3
2524161107	1	1.69492	74	Rank10	Ruminococcus albus 7	Firmicutes	Clostridia	Clostridiales	Non-Hungate	FeFe.C3
2524161107	1	1.69492	69.6	Rank10	Ruminococcus albus 7	Firmicutes	Clostridia	Clostridiales	Non-Hungate	FeFe.C3
2524161107	1	1.69492	85.9	Rank46	Ruminococcus albus 7	Firmicutes	Clostridia	Clostridiales	Non-Hungate	FeFe.C3
2524161107	1	1.69492	74	Rank43	Ruminococcus albus 7	Firmicutes	Clostridia	Clostridiales	Non-Hungate	FeFe.C3
2524161107	1	1.69492	76.1	Rank08	Ruminococcus albus 7	Firmicutes	Clostridia	Clostridiales	Non-Hungate	FeFe.C3
2524161107	1	1.69492	77.1	Rank08	Ruminococcus albus 7	Firmicutes	Clostridia	Clostridiales	Non-Hungate	FeFe.C3
2524161107	1	1.69492	77.6	Rank08	Ruminococcus albus 7	Firmicutes	Clostridia	Clostridiales	Non-Hungate	FeFe.C3
2524161107	1	1.69492	78.9	Rank12	Ruminococcus albus 7	Firmicutes	Clostridia	Clostridiales	Non-Hungate	FeFe.C3
2524161107	1	1.69492	75	Rank08	Ruminococcus albus 7	Firmicutes	Clostridia	Clostridiales	Non-Hungate	FeFe.C3
2524161107	1	1.69492	75	Rank12	Ruminococcus albus 7	Firmicutes	Clostridia	Clostridiales	Non-Hungate	FeFe.C3
2524161107	1	1.69492	98.7	Rank02	Ruminococcus albus 7	Firmicutes	Clostridia	Clostridiales	Non-Hungate	FeFe.C3
2524161107	1	1.69492	79.4	Rank33	Ruminococcus albus 7	Firmicutes	Clostridia	Clostridiales	Non-Hungate	FeFe.C3
2524161107	1	1.69492	76.7	Rank06	Ruminococcus albus 7	Firmicutes	Clostridia	Clostridiales	Non-Hungate	FeFe.C3
2524161107	1	1.69492	78.2	Rank07	Ruminococcus albus 7	Firmicutes	Clostridia	Clostridiales	Non-Hungate	FeFe.C3
2524161107	1	1.69492	82.7	Rank33	Ruminococcus albus 7	Firmicutes	Clostridia	Clostridiales	Non-Hungate	FeFe.C3
2524161107	1	1.69492	77	Rank38	Ruminococcus albus 7	Firmicutes	Clostridia	Clostridiales	Non-Hungate	FeFe.C3
2524161107	1	1.69492	71.9	Rank43	Ruminococcus albus 7	Firmicutes	Clostridia	Clostridiales	Non-Hungate	FeFe.C3
2524161107	1	1.69492	72.2	Rank04	Ruminococcus albus 7	Firmicutes	Clostridia	Clostridiales	Non-Hungate	FeFe.C3
2524161107	1	1.69492	77	Rank07	Ruminococcus albus 7	Firmicutes	Clostridia	Clostridiales	Non-Hungate	FeFe.C3
2524161107	1	1.69492	81.4	Rank34	Ruminococcus albus 7	Firmicutes	Clostridia	Clostridiales	Non-Hungate	FeFe.C3
2524161107	1	1.69492	82.1	Rank39	Ruminococcus albus 7	Firmicutes	Clostridia	Clostridiales	Non-Hungate	FeFe.C3
2524161107	1	1.69492	84.6	Rank44	Ruminococcus albus 7	Firmicutes	Clostridia	Clostridiales	Non-Hungate	FeFe.C3
2524161107	3	5.08475	76.9	Rank08	Ruminococcus albus 7	Firmicutes	Clostridia	Clostridiales	Non-Hungate	FeFe.C3
2524161107	2	3.38983	81.1	Rank38	Ruminococcus albus 7	Firmicutes	Clostridia	Clostridiales	Non-Hungate	FeFe.C3
2524161107	1	1.69492	72.2	Rank13	Ruminococcus albus 7	Firmicutes	Clostridia	Clostridiales	Non-Hungate	FeFe.C3
2524161107	1	1.69492	75.9	Rank05	Ruminococcus albus 7	Firmicutes	Clostridia	Clostridiales	Non-Hungate	FeFe.C3
2524161107	1	1.69492	71.6	Rank43	Ruminococcus albus 7	Firmicutes	Clostridia	Clostridiales	Non-Hungate	FeFe.C3
2524161107	1	1.69492	73.6	Rank39	Ruminococcus albus 7	Firmicutes	Clostridia	Clostridiales	Non-Hungate	FeFe.C3
2524161107	1	1.69492	82.1	Rank08	Ruminococcus albus 7	Firmicutes	Clostridia	Clostridiales	Non-Hungate	FeFe.C3
2524161107	1	1.69492	81	Rank04	Ruminococcus albus 7	Firmicutes	Clostridia	Clostridiales	Non-Hungate	FeFe.C3
2524161107	1	1.69492	80	Rank33	Ruminococcus albus 7	Firmicutes	Clostridia	Clostridiales	Non-Hungate	FeFe.C3
2524161107	1	1.69492	70.4	Rank46	Ruminococcus albus 7	Firmicutes	Clostridia	Clostridiales	Non-Hungate	FeFe.C3
2524161107	1	1.69492	83.3	Rank07	Ruminococcus albus 7	Firmicutes	Clostridia	Clostridiales	Non-Hungate	FeFe.C3
2524161107	1	1.69492	72.4	Rank46	Ruminococcus albus 7	Firmicutes	Clostridia	Clostridiales	Non-Hungate	FeFe.C3
2524161107	1	1.69492	81.5	Rank46	Ruminococcus albus 7	Firmicutes	Clostridia	Clostridiales	Non-Hungate	FeFe.C3
2524161107	1	1.69492	82.3	Rank33	Ruminococcus albus 7	Firmicutes	Clostridia	Clostridiales	Non-Hungate	FeFe.C3
2524161107	1	1.69492	76.8	Rank08	Ruminococcus albus 7	Firmicutes	Clostridia	Clostridiales	Non-Hungate	FeFe.C3
2524161107	1	1.69492	77.8	Rank38	Ruminococcus albus 7	Firmicutes	Clostridia	Clostridiales	Non-Hungate	FeFe.C3
2524161107	2	3.38983	86.9	Rank45	Ruminococcus albus 7	Firmicutes	Clostridia	Clostridiales	Non-Hungate	FeFe.C3
2524161107	1	1.69492	74	Rank42	Ruminococcus albus 7	Firmicutes	Clostridia	Clostridiales	Non-Hungate	FeFe.C3
2524161107	1	1.69492	75	Rank10	Ruminococcus albus 7	Firmicutes	Clostridia	Clostridiales	Non-Hungate	FeFe.C3
2524161107	2	3.38983	81.2	Rank05	Ruminococcus albus 7	Firmicutes	Clostridia	Clostridiales	Non-Hungate	FeFe.C3
2524161107	1	1.69492	73.2	Rank13	Ruminococcus albus 7	Firmicutes	Clostridia	Clostridiales	Non-Hungate	FeFe.C3
2524161107	1	1.69492	71.6	Rank39	Ruminococcus albus 7	Firmicutes	Clostridia	Clostridiales	Non-Hungate	FeFe.C3
2524161107	1	1.69492	69.5	Rank08	Ruminococcus albus 7	Firmicutes	Clostridia	Clostridiales	Non-Hungate	FeFe.C3
2524161107	1	1.69492	79.1	Rank33	Ruminococcus albus 7	Firmicutes	Clostridia	Clostridiales	Non-Hungate	FeFe.C3
2524161107	1	1.69492	69	Rank01	Ruminococcus albus 7	Firmicutes	Clostridia	Clostridiales	Non-Hungate	FeFe.C3
2524161107	1	1.69492	85.4	Rank33	Ruminococcus albus 7	Firmicutes	Clostridia	Clostridiales	Non-Hungate	FeFe.C3
2524161107	1	1.69492	72.7	Rank08	Ruminococcus albus 7	Firmicutes	Clostridia	Clostridiales	Non-Hungate	FeFe.C3
2524161107	1	1.69492	66.2	Rank05	Ruminococcus albus 7	Firmicutes	Clostridia	Clostridiales	Non-Hungate	FeFe.C3
2524161107	1	1.69492	72.3	Rank38	Ruminococcus albus 7	Firmicutes	Clostridia	Clostridiales	Non-Hungate	FeFe.C3
2524161107	1	1.69492	76.9	Rank13	Ruminococcus albus 7	Firmicutes	Clostridia	Clostridiales	Non-Hungate	FeFe.C3
2524161107	3	5.08475	74.4	Rank05	Ruminococcus albus 7	Firmicutes	Clostridia	Clostridiales	Non-Hungate	FeFe.C3
2524161107	1	1.69492	83.1	Rank39	Ruminococcus albus 7	Firmicutes	Clostridia	Clostridiales	Non-Hungate	FeFe.C3
2524161107	1	1.69492	75.8	Rank33	Ruminococcus albus 7	Firmicutes	Clostridia	Clostridiales	Non-Hungate	FeFe.C3
2524161107	7	11.8644	72.7	Rank01	Ruminococcus albus 7	Firmicutes	Clostridia	Clostridiales	Non-Hungate	FeFe.C3
2524161107	4	6.77966	80.4	Rank44	Ruminococcus albus 7	Firmicutes	Clostridia	Clostridiales	Non-Hungate	FeFe.C3
2524161107	1	1.69492	73.8	Rank01	Ruminococcus albus 7	Firmicutes	Clostridia	Clostridiales	Non-Hungate	FeFe.C3
2524161107	1	1.69492	70	Rank46	Ruminococcus albus 7	Firmicutes	Clostridia	Clostridiales	Non-Hungate	FeFe.C3
2524161107	4	6.77966	77.5	Rank01	Ruminococcus albus 7	Firmicutes	Clostridia	Clostridiales	Non-Hungate	FeFe.C3
2524161107	2	3.38983	81.2	Rank33	Ruminococcus albus 7	Firmicutes	Clostridia	Clostridiales	Non-Hungate	FeFe.C3
2524161169	1	1.69492	77.5	Rank12	Ruminococcus albus 7	Firmicutes	Clostridia	Clostridiales	Non-Hungate	FeFe.C3
2524161169	1	1.69492	71.7	Rank34	Ruminococcus albus 7	Firmicutes	Clostridia	Clostridiales	Non-Hungate	FeFe.C3
2524161169	1	1.69492	86.4	Rank46	Ruminococcus albus 7	Firmicutes	Clostridia	Clostridiales	Non-Hungate	FeFe.C3
2524161169	1	1.69492	77.4	Rank36	Ruminococcus albus 7	Firmicutes	Clostridia	Clostridiales	Non-Hungate	FeFe.C3
2524161169	1	1.69492	73.3	Rank02	Ruminococcus albus 7	Firmicutes	Clostridia	Clostridiales	Non-Hungate	FeFe.C3
2524161169	1	1.69492	83.6	Rank34	Ruminococcus albus 7	Firmicutes	Clostridia	Clostridiales	Non-Hungate	FeFe.C3
2524161169	1	1.69492	87.1	Rank12	Ruminococcus albus 7	Firmicutes	Clostridia	Clostridiales	Non-Hungate	FeFe.C3
2524161169	1	1.69492	78.9	Rank43	Ruminococcus albus 7	Firmicutes	Clostridia	Clostridiales	Non-Hungate	FeFe.C3
2524161169	1	1.69492	83.6	Rank43	Ruminococcus albus 7	Firmicutes	Clostridia	Clostridiales	Non-Hungate	FeFe.C3
2524161169	1	1.69492	75.6	Rank34	Ruminococcus albus 7	Firmicutes	Clostridia	Clostridiales	Non-Hungate	FeFe.C3
2524161169	1	1.69492	80.2	Rank33	Ruminococcus albus 7	Firmicutes	Clostridia	Clostridiales	Non-Hungate	FeFe.C3
2524161169	1	1.69492	81	Rank33	Ruminococcus albus 7	Firmicutes	Clostridia	Clostridiales	Non-Hungate	FeFe.C3
2524161169	1	1.69492	70.7	Rank34	Ruminococcus albus 7	Firmicutes	Clostridia	Clostridiales	Non-Hungate	FeFe.C3
2524161169	1	1.69492	79.7	Rank01	Ruminococcus albus 7	Firmicutes	Clostridia	Clostridiales	Non-Hungate	FeFe.C3
2524161169	1	1.69492	74.7	Rank38	Ruminococcus albus 7	Firmicutes	Clostridia	Clostridiales	Non-Hungate	FeFe.C3
2524161169	1	1.69492	71.9	Rank44	Ruminococcus albus 7	Firmicutes	Clostridia	Clostridiales	Non-Hungate	FeFe.C3
2524161169	1	1.69492	78.1	Rank08	Ruminococcus albus 7	Firmicutes	Clostridia	Clostridiales	Non-Hungate	FeFe.C3
2524161169	2	3.38983	74.4	Rank39	Ruminococcus albus 7	Firmicutes	Clostridia	Clostridiales	Non-Hungate	FeFe.C3
2524161169	2	3.38983	71.8	Rank33	Ruminococcus albus 7	Firmicutes	Clostridia	Clostridiales	Non-Hungate	FeFe.C3
2524161169	1	1.69492	75.3	Rank04	Ruminococcus albus 7	Firmicutes	Clostridia	Clostridiales	Non-Hungate	FeFe.C3
2524161169	1	1.69492	76.1	Rank33	Ruminococcus albus 7	Firmicutes	Clostridia	Clostridiales	Non-Hungate	FeFe.C3
2524161169	1	1.69492	71.6	Rank04	Ruminococcus albus 7	Firmicutes	Clostridia	Clostridiales	Non-Hungate	FeFe.C3
2524161169	1	1.69492	83.3	Rank06	Ruminococcus albus 7	Firmicutes	Clostridia	Clostridiales	Non-Hungate	FeFe.C3
2524161169	2	3.38983	78.1	Rank43	Ruminococcus albus 7	Firmicutes	Clostridia	Clostridiales	Non-Hungate	FeFe.C3
2524161169	2	3.38983	79.7	Rank38	Ruminococcus albus 7	Firmicutes	Clostridia	Clostridiales	Non-Hungate	FeFe.C3
2524161169	1	1.69492	74.3	Rank34	Ruminococcus albus 7	Firmicutes	Clostridia	Clostridiales	Non-Hungate	FeFe.C3
2524161169	1	1.69492	75.4	Rank01	Ruminococcus albus 7	Firmicutes	Clostridia	Clostridiales	Non-Hungate	FeFe.C3
2524161169	1	1.69492	81.8	Rank01	Ruminococcus albus 7	Firmicutes	Clostridia	Clostridiales	Non-Hungate	FeFe.C3
2524161169	2	3.38983	75.7	Rank10	Ruminococcus albus 7	Firmicutes	Clostridia	Clostridiales	Non-Hungate	FeFe.C3
2524161169	4	6.77966	85.1	Rank45	Ruminococcus albus 7	Firmicutes	Clostridia	Clostridiales	Non-Hungate	FeFe.C3
2524161169	1	1.69492	69.2	Rank44	Ruminococcus albus 7	Firmicutes	Clostridia	Clostridiales	Non-Hungate	FeFe.C3
2524161169	1	1.69492	83.1	Rank45	Ruminococcus albus 7	Firmicutes	Clostridia	Clostridiales	Non-Hungate	FeFe.C3
2524161169	1	1.69492	80	Rank45	Ruminococcus albus 7	Firmicutes	Clostridia	Clostridiales	Non-Hungate	FeFe.C3
2524161169	1	1.69492	75.7	Rank43	Ruminococcus albus 7	Firmicutes	Clostridia	Clostridiales	Non-Hungate	FeFe.C3
2524161169	1	1.69492	75	Rank42	Ruminococcus albus 7	Firmicutes	Clostridia	Clostridiales	Non-Hungate	FeFe.C3
2524161169	1	1.69492	83.6	Rank39	Ruminococcus albus 7	Firmicutes	Clostridia	Clostridiales	Non-Hungate	FeFe.C3
2524161169	1	1.69492	75	Rank34	Ruminococcus albus 7	Firmicutes	Clostridia	Clostridiales	Non-Hungate	FeFe.C3
2524161169	1	1.69492	67.5	Rank39	Ruminococcus albus 7	Firmicutes	Clostridia	Clostridiales	Non-Hungate	FeFe.C3
2524161169	1	1.69492	85.1	Rank34	Ruminococcus albus 7	Firmicutes	Clostridia	Clostridiales	Non-Hungate	FeFe.C3
2524161169	2	3.38983	75.3	Rank01	Ruminococcus albus 7	Firmicutes	Clostridia	Clostridiales	Non-Hungate	FeFe.C3
2524161169	2	3.38983	80	Rank08	Ruminococcus albus 7	Firmicutes	Clostridia	Clostridiales	Non-Hungate	FeFe.C3
2524161169	1	1.69492	76.9	Rank33	Ruminococcus albus 7	Firmicutes	Clostridia	Clostridiales	Non-Hungate	FeFe.C3
2524161169	1	1.69492	76.5	Rank10	Ruminococcus albus 7	Firmicutes	Clostridia	Clostridiales	Non-Hungate	FeFe.C3
2524161169	1	1.69492	83.9	Rank34	Ruminococcus albus 7	Firmicutes	Clostridia	Clostridiales	Non-Hungate	FeFe.C3
2524161169	1	1.69492	76.6	Rank44	Ruminococcus albus 7	Firmicutes	Clostridia	Clostridiales	Non-Hungate	FeFe.C3
2524161169	1	1.69492	77.3	Rank38	Ruminococcus albus 7	Firmicutes	Clostridia	Clostridiales	Non-Hungate	FeFe.C3
2524161169	2	3.38983	77.5	Rank36	Ruminococcus albus 7	Firmicutes	Clostridia	Clostridiales	Non-Hungate	FeFe.C3
2524161169	1	1.69492	78.4	Rank43	Ruminococcus albus 7	Firmicutes	Clostridia	Clostridiales	Non-Hungate	FeFe.C3
2524161169	1	1.69492	78.4	Rank38	Ruminococcus albus 7	Firmicutes	Clostridia	Clostridiales	Non-Hungate	FeFe.C3
2524161169	1	1.69492	71	Rank13	Ruminococcus albus 7	Firmicutes	Clostridia	Clostridiales	Non-Hungate	FeFe.C3
2524161169	1	1.69492	71.2	Rank39	Ruminococcus albus 7	Firmicutes	Clostridia	Clostridiales	Non-Hungate	FeFe.C3
2524161169	1	1.69492	70.9	Rank39	Ruminococcus albus 7	Firmicutes	Clostridia	Clostridiales	Non-Hungate	FeFe.C3
2524161169	1	1.69492	85.9	Rank34	Ruminococcus albus 7	Firmicutes	Clostridia	Clostridiales	Non-Hungate	FeFe.C3
2524161169	1	1.69492	68.3	Rank44	Ruminococcus albus 7	Firmicutes	Clostridia	Clostridiales	Non-Hungate	FeFe.C3
2524161169	1	1.69492	73.9	Rank36	Ruminococcus albus 7	Firmicutes	Clostridia	Clostridiales	Non-Hungate	FeFe.C3
2524161169	1	1.69492	75.6	Rank02	Ruminococcus albus 7	Firmicutes	Clostridia	Clostridiales	Non-Hungate	FeFe.C3
2524161169	1	1.69492	76.7	Rank33	Ruminococcus albus 7	Firmicutes	Clostridia	Clostridiales	Non-Hungate	FeFe.C3
2524161169	1	1.69492	80.6	Rank13	Ruminococcus albus 7	Firmicutes	Clostridia	Clostridiales	Non-Hungate	FeFe.C3
2524161169	1	1.69492	73.8	Rank39	Ruminococcus albus 7	Firmicutes	Clostridia	Clostridiales	Non-Hungate	FeFe.C3
2524161169	1	1.69492	72.7	Rank45	Ruminococcus albus 7	Firmicutes	Clostridia	Clostridiales	Non-Hungate	FeFe.C3
2524161169	1	1.69492	76.2	Rank04	Ruminococcus albus 7	Firmicutes	Clostridia	Clostridiales	Non-Hungate	FeFe.C3
2524161169	1	1.69492	76.2	Rank45	Ruminococcus albus 7	Firmicutes	Clostridia	Clostridiales	Non-Hungate	FeFe.C3
2524161169	1	1.69492	82.8	Rank13	Ruminococcus albus 7	Firmicutes	Clostridia	Clostridiales	Non-Hungate	FeFe.C3
2524161169	1	1.69492	82.1	Rank02	Ruminococcus albus 7	Firmicutes	Clostridia	Clostridiales	Non-Hungate	FeFe.C3
2524161169	1	1.69492	84.7	Rank13	Ruminococcus albus 7	Firmicutes	Clostridia	Clostridiales	Non-Hungate	FeFe.C3
2524161169	1	1.69492	74.3	Rank01	Ruminococcus albus 7	Firmicutes	Clostridia	Clostridiales	Non-Hungate	FeFe.C3
2524161169	1	1.69492	78.6	Rank36	Ruminococcus albus 7	Firmicutes	Clostridia	Clostridiales	Non-Hungate	FeFe.C3
2524161169	1	1.69492	76.6	Rank04	Ruminococcus albus 7	Firmicutes	Clostridia	Clostridiales	Non-Hungate	FeFe.C3
2524161169	1	1.69492	80.5	Rank39	Ruminococcus albus 7	Firmicutes	Clostridia	Clostridiales	Non-Hungate	FeFe.C3
2524161169	1	1.69492	81	Rank13	Ruminococcus albus 7	Firmicutes	Clostridia	Clostridiales	Non-Hungate	FeFe.C3
2524161169	1	1.69492	79.4	Rank10	Ruminococcus albus 7	Firmicutes	Clostridia	Clostridiales	Non-Hungate	FeFe.C3
2524161169	1	1.69492	76	Rank02	Ruminococcus albus 7	Firmicutes	Clostridia	Clostridiales	Non-Hungate	FeFe.C3
2524161169	1	1.69492	75.8	Rank38	Ruminococcus albus 7	Firmicutes	Clostridia	Clostridiales	Non-Hungate	FeFe.C3
2524161169	1	1.69492	79.3	Rank36	Ruminococcus albus 7	Firmicutes	Clostridia	Clostridiales	Non-Hungate	FeFe.C3
2524161169	1	1.69492	77.3	Rank33	Ruminococcus albus 7	Firmicutes	Clostridia	Clostridiales	Non-Hungate	FeFe.C3
2524161169	1	1.69492	68.8	Rank39	Ruminococcus albus 7	Firmicutes	Clostridia	Clostridiales	Non-Hungate	FeFe.C3
2524161169	1	1.69492	80	Rank10	Ruminococcus albus 7	Firmicutes	Clostridia	Clostridiales	Non-Hungate	FeFe.C3
2524161169	1	1.69492	77.5	Rank10	Ruminococcus albus 7	Firmicutes	Clostridia	Clostridiales	Non-Hungate	FeFe.C3
2524161169	1	1.69492	76.6	Rank43	Ruminococcus albus 7	Firmicutes	Clostridia	Clostridiales	Non-Hungate	FeFe.C3
2524161169	1	1.69492	77	Rank13	Ruminococcus albus 7	Firmicutes	Clostridia	Clostridiales	Non-Hungate	FeFe.C3
2524161169	1	1.69492	83.3	Rank45	Ruminococcus albus 7	Firmicutes	Clostridia	Clostridiales	Non-Hungate	FeFe.C3
2524161169	1	1.69492	80	Rank44	Ruminococcus albus 7	Firmicutes	Clostridia	Clostridiales	Non-Hungate	FeFe.C3
2524161169	1	1.69492	82.7	Rank10	Ruminococcus albus 7	Firmicutes	Clostridia	Clostridiales	Non-Hungate	FeFe.C3
2524161169	1	1.69492	75	Rank36	Ruminococcus albus 7	Firmicutes	Clostridia	Clostridiales	Non-Hungate	FeFe.C3
2524161169	1	1.69492	71.4	Rank36	Ruminococcus albus 7	Firmicutes	Clostridia	Clostridiales	Non-Hungate	FeFe.C3
2524161169	1	1.69492	77.4	Rank39	Ruminococcus albus 7	Firmicutes	Clostridia	Clostridiales	Non-Hungate	FeFe.C3
2524161169	1	1.69492	75.5	Rank36	Ruminococcus albus 7	Firmicutes	Clostridia	Clostridiales	Non-Hungate	FeFe.C3
2524161169	1	1.69492	76.6	Rank45	Ruminococcus albus 7	Firmicutes	Clostridia	Clostridiales	Non-Hungate	FeFe.C3
2524161169	1	1.69492	81.8	Rank39	Ruminococcus albus 7	Firmicutes	Clostridia	Clostridiales	Non-Hungate	FeFe.C3
2524161169	1	1.69492	84.5	Rank45	Ruminococcus albus 7	Firmicutes	Clostridia	Clostridiales	Non-Hungate	FeFe.C3
2524161169	2	3.38983	79.2	Rank38	Ruminococcus albus 7	Firmicutes	Clostridia	Clostridiales	Non-Hungate	FeFe.C3
2524161169	1	1.69492	75.8	Rank45	Ruminococcus albus 7	Firmicutes	Clostridia	Clostridiales	Non-Hungate	FeFe.C3
2524161169	1	1.69492	77.2	Rank44	Ruminococcus albus 7	Firmicutes	Clostridia	Clostridiales	Non-Hungate	FeFe.C3
2524161169	1	1.69492	81.8	Rank10	Ruminococcus albus 7	Firmicutes	Clostridia	Clostridiales	Non-Hungate	FeFe.C3
2524161169	1	1.69492	81.6	Rank39	Ruminococcus albus 7	Firmicutes	Clostridia	Clostridiales	Non-Hungate	FeFe.C3
2524161169	1	1.69492	73.8	Rank04	Ruminococcus albus 7	Firmicutes	Clostridia	Clostridiales	Non-Hungate	FeFe.C3
2524161169	2	3.38983	79.6	Rank39	Ruminococcus albus 7	Firmicutes	Clostridia	Clostridiales	Non-Hungate	FeFe.C3
2524161169	1	1.69492	77.6	Rank38	Ruminococcus albus 7	Firmicutes	Clostridia	Clostridiales	Non-Hungate	FeFe.C3
2524161169	1	1.69492	77.1	Rank10	Ruminococcus albus 7	Firmicutes	Clostridia	Clostridiales	Non-Hungate	FeFe.C3
2524161169	1	1.69492	82.5	Rank45	Ruminococcus albus 7	Firmicutes	Clostridia	Clostridiales	Non-Hungate	FeFe.C3
2524161169	1	1.69492	79.2	Rank45	Ruminococcus albus 7	Firmicutes	Clostridia	Clostridiales	Non-Hungate	FeFe.C3
2524161169	1	1.69492	80.3	Rank39	Ruminococcus albus 7	Firmicutes	Clostridia	Clostridiales	Non-Hungate	FeFe.C3
2524161169	1	1.69492	79.5	Rank39	Ruminococcus albus 7	Firmicutes	Clostridia	Clostridiales	Non-Hungate	FeFe.C3
2524161169	1	1.69492	75.8	Rank43	Ruminococcus albus 7	Firmicutes	Clostridia	Clostridiales	Non-Hungate	FeFe.C3
2524161169	1	1.69492	78.3	Rank45	Ruminococcus albus 7	Firmicutes	Clostridia	Clostridiales	Non-Hungate	FeFe.C3
2524161169	1	1.69492	79	Rank39	Ruminococcus albus 7	Firmicutes	Clostridia	Clostridiales	Non-Hungate	FeFe.C3
2524161169	1	1.69492	79.1	Rank04	Ruminococcus albus 7	Firmicutes	Clostridia	Clostridiales	Non-Hungate	FeFe.C3
2524161169	1	1.69492	77.3	Rank02	Ruminococcus albus 7	Firmicutes	Clostridia	Clostridiales	Non-Hungate	FeFe.C3
2524161169	1	1.69492	81.3	Rank02	Ruminococcus albus 7	Firmicutes	Clostridia	Clostridiales	Non-Hungate	FeFe.C3
2524161169	1	1.69492	78.5	Rank45	Ruminococcus albus 7	Firmicutes	Clostridia	Clostridiales	Non-Hungate	FeFe.C3
2524161169	1	1.69492	76.2	Rank33	Ruminococcus albus 7	Firmicutes	Clostridia	Clostridiales	Non-Hungate	FeFe.C3
2524161169	1	1.69492	71.2	Rank33	Ruminococcus albus 7	Firmicutes	Clostridia	Clostridiales	Non-Hungate	FeFe.C3
2524161169	1	1.69492	77.3	Rank45	Ruminococcus albus 7	Firmicutes	Clostridia	Clostridiales	Non-Hungate	FeFe.C3
2524161169	1	1.69492	77.5	Rank39	Ruminococcus albus 7	Firmicutes	Clostridia	Clostridiales	Non-Hungate	FeFe.C3
2524161169	1	1.69492	77.6	Rank02	Ruminococcus albus 7	Firmicutes	Clostridia	Clostridiales	Non-Hungate	FeFe.C3
2524161169	1	1.69492	70.4	Rank33	Ruminococcus albus 7	Firmicutes	Clostridia	Clostridiales	Non-Hungate	FeFe.C3
2524161169	4	6.77966	66.1	Rank45	Synergistetes sp. Syn_Fa1	Synergistetes	Synergistia	Synergistales	Non-Hungate	FeFe.C3
2524161169	1	1.69492	70	Rank10	Clostridium aerotolerans DSM 5434.	Firmicutes	Clostridia	Clostridiales	Hungate	FeFe.C3
2524161169	1	1.69492	74.5	Rank45	Clostridium aerotolerans DSM 5434.	Firmicutes	Clostridia	Clostridiales	Hungate	FeFe.C3
2524161169	1	1.69492	66	Rank07	Clostridium aerotolerans DSM 5434.	Firmicutes	Clostridia	Clostridiales	Hungate	FeFe.C3
2524161169	1	1.69492	78.6	Rank33	Clostridium aerotolerans DSM 5434.	Firmicutes	Clostridia	Clostridiales	Hungate	FeFe.C3
2524161169	1	1.69492	71	Rank13	Clostridium aerotolerans DSM 5434.	Firmicutes	Clostridia	Clostridiales	Hungate	FeFe.C3
2524161169	1	0.765697	88.6	Rank02	Desulfovibrio legallii KHC7.	Proteobacteria	Deltaproteobacteria	Desulfovibrionales	Hungate	NiFe.1b
2524161169	1	0.765697	65.4	Rank44	Desulfovibrio legallii KHC7.	Proteobacteria	Deltaproteobacteria	Desulfovibrionales	Hungate	NiFe.1b
2524161169	1	0.765697	81	Rank44	Desulfovibrio legallii KHC7.	Proteobacteria	Deltaproteobacteria	Desulfovibrionales	Hungate	NiFe.1b
2524161169	1	0.765697	85.7	Rank33	Desulfovibrio legallii KHC7.	Proteobacteria	Deltaproteobacteria	Desulfovibrionales	Hungate	NiFe.1b
2524161169	1	0.765697	67.5	Rank02	Desulfovibrio legallii KHC7.	Proteobacteria	Deltaproteobacteria	Desulfovibrionales	Hungate	NiFe.1b
2524161169	1	0.765697	92.2	Rank38	Desulfovibrio legallii KHC7.	Proteobacteria	Deltaproteobacteria	Desulfovibrionales	Hungate	NiFe.1b
2524161169	1	0.765697	80.8	Rank02	Desulfovibrio legallii KHC7.	Proteobacteria	Deltaproteobacteria	Desulfovibrionales	Hungate	NiFe.1b
2524161263	1	0.765697	66.7	Rank44	Desulfovibrio legallii KHC7.	Proteobacteria	Deltaproteobacteria	Desulfovibrionales	Hungate	NiFe.1b
2524161263	1	0.765697	88.6	Rank34	Desulfovibrio legallii KHC7.	Proteobacteria	Deltaproteobacteria	Desulfovibrionales	Hungate	NiFe.1b
2524161263	1	0.765697	82.3	Rank02	Desulfovibrio legallii KHC7.	Proteobacteria	Deltaproteobacteria	Desulfovibrionales	Hungate	NiFe.1b
2524161263	1	0.765697	71	Rank07	Desulfovibrio legallii KHC7.	Proteobacteria	Deltaproteobacteria	Desulfovibrionales	Hungate	NiFe.1b
2524161263	1	0.765697	67.6	Rank07	Desulfovibrio legallii KHC7.	Proteobacteria	Deltaproteobacteria	Desulfovibrionales	Hungate	NiFe.1b
2524161263	1	0.765697	79.5	Rank45	Desulfovibrio legallii KHC7.	Proteobacteria	Deltaproteobacteria	Desulfovibrionales	Hungate	NiFe.1b
2524161263	1	0.765697	76.7	Rank43	Desulfovibrio legallii KHC7.	Proteobacteria	Deltaproteobacteria	Desulfovibrionales	Hungate	NiFe.1b
2524161263	1	0.765697	81.3	Rank34	Desulfovibrio legallii KHC7.	Proteobacteria	Deltaproteobacteria	Desulfovibrionales	Hungate	NiFe.1b
2524161263	1	0.765697	77.2	Rank46	Desulfovibrio legallii KHC7.	Proteobacteria	Deltaproteobacteria	Desulfovibrionales	Hungate	NiFe.1b
2524161263	1	0.765697	72.5	Rank13	Desulfovibrio legallii KHC7.	Proteobacteria	Deltaproteobacteria	Desulfovibrionales	Hungate	NiFe.1b
2524161263	1	0.765697	93.7	Rank05	Desulfovibrio legallii KHC7.	Proteobacteria	Deltaproteobacteria	Desulfovibrionales	Hungate	NiFe.1b
2524161263	1	0.765697	82.9	Rank44	Desulfovibrio legallii KHC7.	Proteobacteria	Deltaproteobacteria	Desulfovibrionales	Hungate	NiFe.1b
2524161263	1	0.765697	83.6	Rank34	Desulfovibrio legallii KHC7.	Proteobacteria	Deltaproteobacteria	Desulfovibrionales	Hungate	NiFe.1b
2524161263	1	0.765697	93.2	Rank34	Desulfovibrio legallii KHC7.	Proteobacteria	Deltaproteobacteria	Desulfovibrionales	Hungate	NiFe.1b
2524161263	1	0.765697	81.4	Rank43	Desulfovibrio legallii KHC7.	Proteobacteria	Deltaproteobacteria	Desulfovibrionales	Hungate	NiFe.1b
2524161263	1	0.765697	82.7	Rank42	Desulfovibrio legallii KHC7.	Proteobacteria	Deltaproteobacteria	Desulfovibrionales	Hungate	NiFe.1b
2524161263	1	0.765697	77.1	Rank36	Desulfovibrio legallii KHC7.	Proteobacteria	Deltaproteobacteria	Desulfovibrionales	Hungate	NiFe.1b
2524161263	1	0.765697	73.3	Rank38	Desulfovibrio desulfuricans DSM 7057.	Proteobacteria	Deltaproteobacteria	Desulfovibrionales	Hungate	NiFe.1b
2524161263	1	0.765697	87.8	Rank05	Selenomonas sp. AE3005.	Firmicutes	Negativicutes	Selenomonadales	Hungate	NiFe.1d
2524161263	1	0.765697	97.6	Rank02	Selenomonas sp. AE3005.	Firmicutes	Negativicutes	Selenomonadales	Hungate	NiFe.1d
2524161263	1	0.765697	93.2	Rank33	Selenomonas sp. AE3005.	Firmicutes	Negativicutes	Selenomonadales	Hungate	NiFe.1d
2524161263	1	0.765697	98.3	Rank42	Selenomonas sp. AE3005.	Firmicutes	Negativicutes	Selenomonadales	Hungate	NiFe.1d
2524161263	1	0.765697	98.6	Rank01	Selenomonas sp. AE3005.	Firmicutes	Negativicutes	Selenomonadales	Hungate	NiFe.1d
2524161263	1	0.765697	97.9	Rank13	Selenomonas sp. AE3005.	Firmicutes	Negativicutes	Selenomonadales	Hungate	NiFe.1d
2524161263	1	0.765697	82	Rank33	Selenomonas sp. AE3005.	Firmicutes	Negativicutes	Selenomonadales	Hungate	NiFe.1d
2524161263	1	0.765697	93	Rank33	Selenomonas sp. AE3005.	Firmicutes	Negativicutes	Selenomonadales	Hungate	NiFe.1d
2524161263	1	0.765697	85.9	Rank46	Selenomonas sp. AE3005.	Firmicutes	Negativicutes	Selenomonadales	Hungate	NiFe.1d
2524161263	1	0.765697	71.9	Rank33	Selenomonas sp. AE3005.	Firmicutes	Negativicutes	Selenomonadales	Hungate	NiFe.1d
2524161263	1	0.765697	96.8	Rank38	Selenomonas sp. AE3005.	Firmicutes	Negativicutes	Selenomonadales	Hungate	NiFe.1d
2524161263	1	0.765697	98.7	Rank02	Selenomonas sp. AE3005.	Firmicutes	Negativicutes	Selenomonadales	Hungate	NiFe.1d
2524161263	1	0.765697	92.5	Rank34	Selenomonas sp. AE3005.	Firmicutes	Negativicutes	Selenomonadales	Hungate	NiFe.1d
2524161263	1	0.765697	96.2	Rank05	Selenomonas sp. AE3005.	Firmicutes	Negativicutes	Selenomonadales	Hungate	NiFe.1d
2524161263	1	0.765697	98.6	Rank42	Selenomonas sp. AE3005.	Firmicutes	Negativicutes	Selenomonadales	Hungate	NiFe.1d
2524161263	1	0.765697	97	Rank05	Selenomonas sp. AE3005.	Firmicutes	Negativicutes	Selenomonadales	Hungate	NiFe.1d
2524161263	1	0.765697	94.9	Rank34	Selenomonas sp. AE3005.	Firmicutes	Negativicutes	Selenomonadales	Hungate	NiFe.1d
2524161263	1	0.765697	95.6	Rank38	Schwartzia succinivorans S1-1	Firmicutes	Clostridia	Clostridiales	Non-Hungate	NiFe.1d
2524161263	1	0.765697	84.3	Rank05	Schwartzia succinivorans S1-1	Firmicutes	Clostridia	Clostridiales	Non-Hungate	NiFe.1d
2524161263	1	0.765697	80.4	Rank42	Schwartzia succinivorans S1-1	Firmicutes	Clostridia	Clostridiales	Non-Hungate	NiFe.1d
2524161263	1	0.765697	79.1	Rank46	Schwartzia succinivorans S1-1	Firmicutes	Clostridia	Clostridiales	Non-Hungate	NiFe.1d
2524161263	1	0.765697	86	Rank01	Schwartzia succinivorans S1-1	Firmicutes	Clostridia	Clostridiales	Non-Hungate	NiFe.1d
2524161263	1	0.765697	81.9	Rank46	Schwartzia succinivorans S1-1	Firmicutes	Clostridia	Clostridiales	Non-Hungate	NiFe.1d
2524161263	1	0.765697	92.2	Rank46	Schwartzia succinivorans S1-1	Firmicutes	Clostridia	Clostridiales	Non-Hungate	NiFe.1d
2524161263	1	0.765697	87.5	Rank34	Selenomonas bovis WG	Firmicutes	Negativicutes	Selenomonadales	Non-Hungate	NiFe.1d
2524161263	1	0.765697	94.5	Rank33	Selenomonas bovis WG	Firmicutes	Negativicutes	Selenomonadales	Non-Hungate	NiFe.1d
2524161263	1	0.765697	91	Rank33	Selenomonas bovis WG	Firmicutes	Negativicutes	Selenomonadales	Non-Hungate	NiFe.1d
2524161263	1	0.765697	94	Rank33	Selenomonas bovis WG	Firmicutes	Negativicutes	Selenomonadales	Non-Hungate	NiFe.1d
2524161263	1	0.765697	86.8	Rank34	Selenomonas bovis WG	Firmicutes	Negativicutes	Selenomonadales	Non-Hungate	NiFe.1d
2524161263	1	0.765697	82.3	Rank33	Selenomonas bovis WG	Firmicutes	Negativicutes	Selenomonadales	Non-Hungate	NiFe.1d
2524161263	1	0.765697	90.2	Rank34	Selenomonas bovis WG	Firmicutes	Negativicutes	Selenomonadales	Non-Hungate	NiFe.1d
2524161263	2	1.53139	86.7	Rank34	Selenomonas bovis WG	Firmicutes	Negativicutes	Selenomonadales	Non-Hungate	NiFe.1d
2524161263	1	0.765697	92.5	Rank10	Selenomonas bovis WG	Firmicutes	Negativicutes	Selenomonadales	Non-Hungate	NiFe.1d
2524161263	1	0.765697	75.3	Rank33	Selenomonas bovis WG	Firmicutes	Negativicutes	Selenomonadales	Non-Hungate	NiFe.1d
2524161263	1	0.765697	84.8	Rank45	Selenomonas bovis WG	Firmicutes	Negativicutes	Selenomonadales	Non-Hungate	NiFe.1d
2524161263	1	0.765697	92.5	Rank33	Selenomonas bovis WG	Firmicutes	Negativicutes	Selenomonadales	Non-Hungate	NiFe.1d
2524161263	1	0.765697	82.6	Rank33	Selenomonas bovis WG	Firmicutes	Negativicutes	Selenomonadales	Non-Hungate	NiFe.1d
2524161263	1	0.765697	85.4	Rank34	Selenomonas bovis WG	Firmicutes	Negativicutes	Selenomonadales	Non-Hungate	NiFe.1d
2524161263	1	0.765697	88.2	Rank33	Selenomonas bovis WG	Firmicutes	Negativicutes	Selenomonadales	Non-Hungate	NiFe.1d
2524161263	1	0.765697	93.4	Rank33	Selenomonas bovis WG	Firmicutes	Negativicutes	Selenomonadales	Non-Hungate	NiFe.1d
2524161263	1	0.765697	88	Rank34	Selenomonas bovis WG	Firmicutes	Negativicutes	Selenomonadales	Non-Hungate	NiFe.1d
2524161263	1	0.765697	89.9	Rank34	Selenomonas bovis WG	Firmicutes	Negativicutes	Selenomonadales	Non-Hungate	NiFe.1d
2524161263	1	0.765697	90.7	Rank34	Selenomonas bovis WG	Firmicutes	Negativicutes	Selenomonadales	Non-Hungate	NiFe.1d
2524161263	1	0.765697	84.8	Rank33	Selenomonas bovis WG	Firmicutes	Negativicutes	Selenomonadales	Non-Hungate	NiFe.1d
2524161263	1	0.765697	93.6	Rank34	Selenomonas bovis WG	Firmicutes	Negativicutes	Selenomonadales	Non-Hungate	NiFe.1d
2524161263	1	0.765697	89.3	Rank34	Selenomonas bovis WG	Firmicutes	Negativicutes	Selenomonadales	Non-Hungate	NiFe.1d
2524161263	1	0.765697	78.1	Rank45	Selenomonas bovis WG	Firmicutes	Negativicutes	Selenomonadales	Non-Hungate	NiFe.1d
2524161263	1	0.765697	92.2	Rank34	Selenomonas bovis WG	Firmicutes	Negativicutes	Selenomonadales	Non-Hungate	NiFe.1d
2524161263	1	0.765697	84.6	Rank33	Selenomonas bovis WG	Firmicutes	Negativicutes	Selenomonadales	Non-Hungate	NiFe.1d
2524161263	1	0.765697	90.8	Rank33	Selenomonas bovis WG	Firmicutes	Negativicutes	Selenomonadales	Non-Hungate	NiFe.1d
2524161263	1	0.765697	90.9	Rank46	Selenomonas bovis WG	Firmicutes	Negativicutes	Selenomonadales	Non-Hungate	NiFe.1d
2524161263	1	0.765697	85.3	Rank33	Selenomonas bovis WG	Firmicutes	Negativicutes	Selenomonadales	Non-Hungate	NiFe.1d
2524161263	1	0.765697	89.9	Rank33	Selenomonas bovis WG	Firmicutes	Negativicutes	Selenomonadales	Non-Hungate	NiFe.1d
2524161263	1	0.765697	84.5	Rank33	Selenomonas bovis WG	Firmicutes	Negativicutes	Selenomonadales	Non-Hungate	NiFe.1d
2524161263	1	0.765697	88.6	Rank34	Selenomonas bovis WG	Firmicutes	Negativicutes	Selenomonadales	Non-Hungate	NiFe.1d
2524161263	2	1.53139	80.5	Rank45	Selenomonas bovis WG	Firmicutes	Negativicutes	Selenomonadales	Non-Hungate	NiFe.1d
2524161263	1	0.765697	94.9	Rank34	Selenomonas bovis WG	Firmicutes	Negativicutes	Selenomonadales	Non-Hungate	NiFe.1d
2524161263	1	0.765697	72.2	Rank33	Selenomonas bovis WG	Firmicutes	Negativicutes	Selenomonadales	Non-Hungate	NiFe.1d
2524161263	1	0.765697	86.5	Rank33	Selenomonas bovis WG	Firmicutes	Negativicutes	Selenomonadales	Non-Hungate	NiFe.1d
2524161263	1	0.765697	74.5	Rank34	Selenomonas bovis WG	Firmicutes	Negativicutes	Selenomonadales	Non-Hungate	NiFe.1d
2524161263	1	0.765697	85.4	Rank33	Selenomonas bovis WG	Firmicutes	Negativicutes	Selenomonadales	Non-Hungate	NiFe.1d
2524161263	1	0.765697	86.1	Rank45	Selenomonas bovis WG	Firmicutes	Negativicutes	Selenomonadales	Non-Hungate	NiFe.1d
2524161263	1	0.765697	83.8	Rank33	Selenomonas bovis WG	Firmicutes	Negativicutes	Selenomonadales	Non-Hungate	NiFe.1d
2524161263	1	0.765697	90.4	Rank33	Selenomonas bovis WG	Firmicutes	Negativicutes	Selenomonadales	Non-Hungate	NiFe.1d
2524161263	1	0.765697	89	Rank33	Selenomonas bovis WG	Firmicutes	Negativicutes	Selenomonadales	Non-Hungate	NiFe.1d
2524161263	1	0.765697	86.6	Rank33	Selenomonas bovis WG	Firmicutes	Negativicutes	Selenomonadales	Non-Hungate	NiFe.1d
2524161263	1	0.765697	83.3	Rank33	Selenomonas bovis WG	Firmicutes	Negativicutes	Selenomonadales	Non-Hungate	NiFe.1d
2524161263	1	0.765697	100	Rank39	Selenomonas bovis WG	Firmicutes	Negativicutes	Selenomonadales	Non-Hungate	NiFe.1d
2524161263	1	0.765697	89.3	Rank33	Selenomonas bovis WG	Firmicutes	Negativicutes	Selenomonadales	Non-Hungate	NiFe.1d
2524161263	1	0.765697	83.8	Rank34	Selenomonas bovis WG	Firmicutes	Negativicutes	Selenomonadales	Non-Hungate	NiFe.1d
2524161263	1	0.765697	83	Rank33	Selenomonas bovis WG	Firmicutes	Negativicutes	Selenomonadales	Non-Hungate	NiFe.1d
2524161263	1	0.765697	80.8	Rank34	Selenomonas bovis WG	Firmicutes	Negativicutes	Selenomonadales	Non-Hungate	NiFe.1d
2524161263	3	2.29709	83.7	Rank38	Selenomonas bovis WG	Firmicutes	Negativicutes	Selenomonadales	Non-Hungate	NiFe.1d
2524161263	1	0.765697	90.2	Rank33	Selenomonas bovis WG	Firmicutes	Negativicutes	Selenomonadales	Non-Hungate	NiFe.1d
2524161263	2	1.53139	85.7	Rank33	Selenomonas bovis WG	Firmicutes	Negativicutes	Selenomonadales	Non-Hungate	NiFe.1d
2524161263	1	0.765697	88.1	Rank34	Selenomonas bovis WG	Firmicutes	Negativicutes	Selenomonadales	Non-Hungate	NiFe.1d
2524161263	1	0.765697	75.7	Rank34	Selenomonas bovis WG	Firmicutes	Negativicutes	Selenomonadales	Non-Hungate	NiFe.1d
2524161263	1	0.765697	76.4	Rank34	Selenomonas bovis WG	Firmicutes	Negativicutes	Selenomonadales	Non-Hungate	NiFe.1d
2524161263	1	0.765697	86.7	Rank33	Selenomonas bovis WG	Firmicutes	Negativicutes	Selenomonadales	Non-Hungate	NiFe.1d
2524161263	1	0.765697	86.1	Rank46	Selenomonas ruminantium ATCC 12561.	Firmicutes	Negativicutes	Selenomonadales	Hungate	NiFe.1d
2524161263	1	0.765697	87.1	Rank02	Selenomonas ruminantium ATCC 12561.	Firmicutes	Negativicutes	Selenomonadales	Hungate	NiFe.1d
2524161263	1	0.765697	100	Rank43	Selenomonas ruminantium ATCC 12561.	Firmicutes	Negativicutes	Selenomonadales	Hungate	NiFe.1d
2524161263	3	2.29709	97.6	Rank05	Selenomonas ruminantium ATCC 12561.	Firmicutes	Negativicutes	Selenomonadales	Hungate	NiFe.1d
2524161263	1	0.765697	93.7	Rank46	Selenomonas ruminantium ATCC 12561.	Firmicutes	Negativicutes	Selenomonadales	Hungate	NiFe.1d
2524161263	1	0.765697	98.7	Rank38	Selenomonas ruminantium ATCC 12561.	Firmicutes	Negativicutes	Selenomonadales	Hungate	NiFe.1d
2524161263	1	0.765697	80	Rank02	Selenomonas ruminantium ATCC 12561.	Firmicutes	Negativicutes	Selenomonadales	Hungate	NiFe.1d
2524161263	2	1.53139	97.5	Rank46	Selenomonas ruminantium ATCC 12561.	Firmicutes	Negativicutes	Selenomonadales	Hungate	NiFe.1d
2524161263	1	0.765697	97.1	Rank01	Selenomonas ruminantium ATCC 12561.	Firmicutes	Negativicutes	Selenomonadales	Hungate	NiFe.1d
2524161263	1	0.765697	96.1	Rank05	Selenomonas ruminantium ATCC 12561.	Firmicutes	Negativicutes	Selenomonadales	Hungate	NiFe.1d
2524161263	1	0.765697	95.2	Rank46	Selenomonas ruminantium ATCC 12561.	Firmicutes	Negativicutes	Selenomonadales	Hungate	NiFe.1d
2524161263	2	1.53139	65.9	Rank33	Selenomonas ruminantium ATCC 12561.	Firmicutes	Negativicutes	Selenomonadales	Hungate	NiFe.1d
2524161263	2	1.53139	97.3	Rank05	Selenomonas ruminantium ATCC 12561.	Firmicutes	Negativicutes	Selenomonadales	Hungate	NiFe.1d
2524161263	1	0.765697	85	Rank01	Selenomonas ruminantium ATCC 12561.	Firmicutes	Negativicutes	Selenomonadales	Hungate	NiFe.1d
2524161263	1	0.765697	100	Rank07	Selenomonas ruminantium ATCC 12561.	Firmicutes	Negativicutes	Selenomonadales	Hungate	NiFe.1d
2524161263	1	0.765697	98.6	Rank07	Selenomonas ruminantium ATCC 12561.	Firmicutes	Negativicutes	Selenomonadales	Hungate	NiFe.1d
2524161263	1	0.765697	83.1	Rank13	Selenomonas ruminantium ATCC 12561.	Firmicutes	Negativicutes	Selenomonadales	Hungate	NiFe.1d
2524161263	1	0.765697	86.4	Rank02	Selenomonas ruminantium ATCC 12561.	Firmicutes	Negativicutes	Selenomonadales	Hungate	NiFe.1d
2524161263	1	0.765697	98.7	Rank39	Selenomonas ruminantium ATCC 12561.	Firmicutes	Negativicutes	Selenomonadales	Hungate	NiFe.1d
2524161263	1	0.765697	85.7	Rank01	Selenomonas ruminantium ATCC 12561.	Firmicutes	Negativicutes	Selenomonadales	Hungate	NiFe.1d
2524161263	1	0.765697	84.3	Rank01	Selenomonas ruminantium ATCC 12561.	Firmicutes	Negativicutes	Selenomonadales	Hungate	NiFe.1d
2524161263	1	0.765697	97.5	Rank05	Selenomonas ruminantium ATCC 12561.	Firmicutes	Negativicutes	Selenomonadales	Hungate	NiFe.1d
2524161263	1	0.765697	92.4	Rank04	Selenomonas ruminantium ATCC 12561.	Firmicutes	Negativicutes	Selenomonadales	Hungate	NiFe.1d
2524161263	1	0.765697	97.2	Rank05	Selenomonas ruminantium ATCC 12561.	Firmicutes	Negativicutes	Selenomonadales	Hungate	NiFe.1d
2524161263	1	0.765697	85.5	Rank04	Selenomonas ruminantium ATCC 12561.	Firmicutes	Negativicutes	Selenomonadales	Hungate	NiFe.1d
2524161263	1	0.765697	82.3	Rank45	Selenomonas ruminantium ATCC 12561.	Firmicutes	Negativicutes	Selenomonadales	Hungate	NiFe.1d
2524161263	1	0.765697	97.2	Rank04	Selenomonas ruminantium ATCC 12561.	Firmicutes	Negativicutes	Selenomonadales	Hungate	NiFe.1d
2524161263	1	0.765697	97.4	Rank38	Selenomonas ruminantium ATCC 12561.	Firmicutes	Negativicutes	Selenomonadales	Hungate	NiFe.1d
2524161263	1	0.765697	95.8	Rank02	Selenomonas ruminantium ATCC 12561.	Firmicutes	Negativicutes	Selenomonadales	Hungate	NiFe.1d
2524161263	1	0.765697	94.7	Rank38	Selenomonas ruminantium ATCC 12561.	Firmicutes	Negativicutes	Selenomonadales	Hungate	NiFe.1d
2524161263	2	1.53139	91.5	Rank34	Selenomonas ruminantium ATCC 12561.	Firmicutes	Negativicutes	Selenomonadales	Hungate	NiFe.1d
2524161263	1	0.765697	83.8	Rank38	Selenomonas ruminantium ATCC 12561.	Firmicutes	Negativicutes	Selenomonadales	Hungate	NiFe.1d
Abm4_0940	1	0.765697	78.4	Rank34	Selenomonas ruminantium ATCC 12561.	Firmicutes	Negativicutes	Selenomonadales	Hungate	NiFe.1d
Abm4_0940	1	0.765697	97.5	Rank13	Selenomonas ruminantium ATCC 12561.	Firmicutes	Negativicutes	Selenomonadales	Hungate	NiFe.1d
Abm4_0940	1	0.765697	97.4	Rank46	Selenomonas ruminantium ATCC 12561.	Firmicutes	Negativicutes	Selenomonadales	Hungate	NiFe.1d
Abm4_0940	1	0.765697	97.1	Rank08	Selenomonas ruminantium ATCC 12561.	Firmicutes	Negativicutes	Selenomonadales	Hungate	NiFe.1d
Abm4_1577	1	0.765697	85.3	Rank04	Selenomonas ruminantium ATCC 12561.	Firmicutes	Negativicutes	Selenomonadales	Hungate	NiFe.1d
Abm4_1577	1	0.765697	97.1	Rank13	Selenomonas ruminantium ATCC 12561.	Firmicutes	Negativicutes	Selenomonadales	Hungate	NiFe.1d
Abm4_1577	1	0.765697	98.8	Rank42	Selenomonas ruminantium ATCC 12561.	Firmicutes	Negativicutes	Selenomonadales	Hungate	NiFe.1d
Abm4_1577	1	0.765697	85.3	Rank13	Selenomonas ruminantium ATCC 12561.	Firmicutes	Negativicutes	Selenomonadales	Hungate	NiFe.1d
Abm4_1634	1	0.765697	98.1	Rank46	Selenomonas ruminantium ATCC 12561.	Firmicutes	Negativicutes	Selenomonadales	Hungate	NiFe.1d
Abm4_1634	1	0.765697	95.1	Rank05	Selenomonas ruminantium ATCC 12561.	Firmicutes	Negativicutes	Selenomonadales	Hungate	NiFe.1d
Abm4_1634	1	0.765697	98.8	Rank05	Selenomonas ruminantium ATCC 12561.	Firmicutes	Negativicutes	Selenomonadales	Hungate	NiFe.1d
cp010834_pro_1705	1	0.765697	97.3	Rank13	Selenomonas ruminantium ATCC 12561.	Firmicutes	Negativicutes	Selenomonadales	Hungate	NiFe.1d
cp010834_pro_1705	1	0.765697	85.7	Rank05	Selenomonas ruminantium ATCC 12561.	Firmicutes	Negativicutes	Selenomonadales	Hungate	NiFe.1d
cp010834_pro_1705	1	0.765697	94.8	Rank34	Selenomonas ruminantium ATCC 12561.	Firmicutes	Negativicutes	Selenomonadales	Hungate	NiFe.1d
cp010834_pro_1705	1	0.765697	96.3	Rank05	Selenomonas ruminantium ATCC 12561.	Firmicutes	Negativicutes	Selenomonadales	Hungate	NiFe.1d
cp010834_pro_1705	1	0.765697	96	Rank38	Selenomonas ruminantium ATCC 12561.	Firmicutes	Negativicutes	Selenomonadales	Hungate	NiFe.1d
cp010834_pro_1705	1	0.765697	85	Rank34	Selenomonas ruminantium ATCC 12561.	Firmicutes	Negativicutes	Selenomonadales	Hungate	NiFe.1d
cp010834_pro_1705	1	0.765697	98.1	Rank42	Selenomonas ruminantium ATCC 12561.	Firmicutes	Negativicutes	Selenomonadales	Hungate	NiFe.1d
cp010834_pro_1705	1	0.765697	91.9	Rank01	Selenomonas ruminantium ATCC 12561.	Firmicutes	Negativicutes	Selenomonadales	Hungate	NiFe.1d
cp010834_pro_1705	1	0.765697	83.7	Rank33	Selenomonas ruminantium ATCC 12561.	Firmicutes	Negativicutes	Selenomonadales	Hungate	NiFe.1d
cp010834_pro_1770	1	0.765697	100	Rank12	Selenomonas ruminantium ATCC 12561.	Firmicutes	Negativicutes	Selenomonadales	Hungate	NiFe.1d
cp010834_pro_1770	1	0.765697	91	Rank02	Selenomonas ruminantium ATCC 12561.	Firmicutes	Negativicutes	Selenomonadales	Hungate	NiFe.1d
cp010834_pro_1770	1	0.765697	92.3	Rank05	Selenomonas ruminantium ATCC 12561.	Firmicutes	Negativicutes	Selenomonadales	Hungate	NiFe.1d
cp010834_pro_1770	1	0.765697	91.1	Rank02	Selenomonas ruminantium ATCC 12561.	Firmicutes	Negativicutes	Selenomonadales	Hungate	NiFe.1d
cp010834_pro_1770	1	0.765697	96.3	Rank07	Selenomonas ruminantium ATCC 12561.	Firmicutes	Negativicutes	Selenomonadales	Hungate	NiFe.1d
cp010834_pro_1770	1	0.765697	97.7	Rank05	Selenomonas ruminantium ATCC 12561.	Firmicutes	Negativicutes	Selenomonadales	Hungate	NiFe.1d
cp010834_pro_1770	1	0.765697	100	Rank13	Selenomonas ruminantium ATCC 12561.	Firmicutes	Negativicutes	Selenomonadales	Hungate	NiFe.1d
cp010834_pro_1770	1	0.765697	100	Rank05	Selenomonas ruminantium ATCC 12561.	Firmicutes	Negativicutes	Selenomonadales	Hungate	NiFe.1d
cp010834_pro_1770	1	0.765697	97.6	Rank42	Selenomonas ruminantium ATCC 12561.	Firmicutes	Negativicutes	Selenomonadales	Hungate	NiFe.1d
cp010834_pro_1770	1	0.765697	75.6	Rank46	Selenomonas ruminantium ATCC 12561.	Firmicutes	Negativicutes	Selenomonadales	Hungate	NiFe.1d
cp010834_pro_1770	1	0.765697	92.5	Rank04	Selenomonas ruminantium ATCC 12561.	Firmicutes	Negativicutes	Selenomonadales	Hungate	NiFe.1d
cp010834_pro_1770	1	0.765697	91.5	Rank13	Selenomonas ruminantium ATCC 12561.	Firmicutes	Negativicutes	Selenomonadales	Hungate	NiFe.1d
cp010834_pro_1770	1	0.765697	92.5	Rank34	Selenomonas ruminantium ATCC 12561.	Firmicutes	Negativicutes	Selenomonadales	Hungate	NiFe.1d
cp010834_pro_1770	1	0.765697	92.1	Rank05	Selenomonas ruminantium ATCC 12561.	Firmicutes	Negativicutes	Selenomonadales	Hungate	NiFe.1d
cp010834_pro_1770	1	0.765697	96.8	Rank13	Selenomonas ruminantium ATCC 12561.	Firmicutes	Negativicutes	Selenomonadales	Hungate	NiFe.1d
cp010834_pro_1770	1	0.765697	92.4	Rank43	Selenomonas ruminantium ATCC 12561.	Firmicutes	Negativicutes	Selenomonadales	Hungate	NiFe.1d
cp010834_pro_1770	1	0.765697	95.3	Rank05	Selenomonas ruminantium ATCC 12561.	Firmicutes	Negativicutes	Selenomonadales	Hungate	NiFe.1d
cp010834_pro_1770	1	0.765697	96.2	Rank05	Selenomonas ruminantium ATCC 12561.	Firmicutes	Negativicutes	Selenomonadales	Hungate	NiFe.1d
cp010834_pro_1825	1	0.765697	96.2	Rank02	Selenomonas ruminantium ATCC 12561.	Firmicutes	Negativicutes	Selenomonadales	Hungate	NiFe.1d
cp010834_pro_1825	1	0.765697	98.7	Rank07	Selenomonas ruminantium ATCC 12561.	Firmicutes	Negativicutes	Selenomonadales	Hungate	NiFe.1d
cp010834_pro_1825	1	0.765697	98.7	Rank05	Selenomonas ruminantium ATCC 12561.	Firmicutes	Negativicutes	Selenomonadales	Hungate	NiFe.1d
cp010834_pro_1825	1	0.765697	83.8	Rank12	Selenomonas ruminantium ATCC 12561.	Firmicutes	Negativicutes	Selenomonadales	Hungate	NiFe.1d
cp010834_pro_1825	1	0.765697	98.6	Rank13	Selenomonas ruminantium ATCC 12561.	Firmicutes	Negativicutes	Selenomonadales	Hungate	NiFe.1d
cp010834_pro_1825	1	0.765697	93.8	Rank34	Selenomonas ruminantium ATCC 12561.	Firmicutes	Negativicutes	Selenomonadales	Hungate	NiFe.1d
cp010834_pro_1825	1	0.765697	84.9	Rank07	Selenomonas ruminantium ATCC 12561.	Firmicutes	Negativicutes	Selenomonadales	Hungate	NiFe.1d
cp010834_pro_1825	1	0.765697	100	Rank46	Selenomonas ruminantium ATCC 12561.	Firmicutes	Negativicutes	Selenomonadales	Hungate	NiFe.1d
cp010834_pro_1825	1	0.765697	97.8	Rank12	Selenomonas ruminantium ATCC 12561.	Firmicutes	Negativicutes	Selenomonadales	Hungate	NiFe.1d
cp010834_pro_1825	1	0.765697	85.7	Rank07	Selenomonas ruminantium ATCC 12561.	Firmicutes	Negativicutes	Selenomonadales	Hungate	NiFe.1d
cp010834_pro_1825	1	0.765697	93.3	Rank05	Selenomonas ruminantium ATCC 12561.	Firmicutes	Negativicutes	Selenomonadales	Hungate	NiFe.1d
cp010834_pro_1825	1	0.765697	97.4	Rank02	Selenomonas ruminantium ATCC 12561.	Firmicutes	Negativicutes	Selenomonadales	Hungate	NiFe.1d
cp010834_pro_1825	1	0.765697	83.8	Rank05	Selenomonas ruminantium ATCC 12561.	Firmicutes	Negativicutes	Selenomonadales	Hungate	NiFe.1d
cp010834_pro_1825	1	0.765697	93.3	Rank33	Selenomonas ruminantium ATCC 12561.	Firmicutes	Negativicutes	Selenomonadales	Hungate	NiFe.1d
cp010834_pro_1825	1	0.765697	97.9	Rank38	Selenomonas ruminantium ATCC 12561.	Firmicutes	Negativicutes	Selenomonadales	Hungate	NiFe.1d
cp010834_pro_1825	1	0.765697	100	Rank42	Selenomonas ruminantium ATCC 12561.	Firmicutes	Negativicutes	Selenomonadales	Hungate	NiFe.1d
cp010834_pro_1825	1	0.765697	84.7	Rank13	Selenomonas ruminantium ATCC 12561.	Firmicutes	Negativicutes	Selenomonadales	Hungate	NiFe.1d
cp010834_pro_1825	1	0.765697	98.6	Rank01	Selenomonas ruminantium ATCC 12561.	Firmicutes	Negativicutes	Selenomonadales	Hungate	NiFe.1d
cp010834_pro_1825	1	0.765697	89.8	Rank05	Selenomonas ruminantium ATCC 12561.	Firmicutes	Negativicutes	Selenomonadales	Hungate	NiFe.1d
cp010834_pro_1825	1	0.765697	98.2	Rank12	Selenomonas ruminantium ATCC 12561.	Firmicutes	Negativicutes	Selenomonadales	Hungate	NiFe.1d
cp010834_pro_1825	1	0.765697	98.7	Rank01	Selenomonas ruminantium ATCC 12561.	Firmicutes	Negativicutes	Selenomonadales	Hungate	NiFe.1d
cp010834_pro_1825	1	0.765697	84.7	Rank12	Selenomonas ruminantium ATCC 12561.	Firmicutes	Negativicutes	Selenomonadales	Hungate	NiFe.1d
cp010834_pro_1825	1	0.765697	100	Rank38	Selenomonas ruminantium ATCC 12561.	Firmicutes	Negativicutes	Selenomonadales	Hungate	NiFe.1d
cp010834_pro_1825	1	0.765697	97.4	Rank07	Selenomonas ruminantium ATCC 12561.	Firmicutes	Negativicutes	Selenomonadales	Hungate	NiFe.1d
cp010834_pro_1825	1	0.765697	75.6	Rank05	Selenomonas ruminantium ATCC 12561.	Firmicutes	Negativicutes	Selenomonadales	Hungate	NiFe.1d
cp010834_pro_1825	1	0.765697	97.8	Rank33	Selenomonas ruminantium ATCC 12561.	Firmicutes	Negativicutes	Selenomonadales	Hungate	NiFe.1d
cp010834_pro_1825	1	0.765697	98.4	Rank39	Selenomonas ruminantium ATCC 12561.	Firmicutes	Negativicutes	Selenomonadales	Hungate	NiFe.1d
cp010834_pro_1825	1	0.765697	91.5	Rank33	Selenomonas ruminantium ATCC 12561.	Firmicutes	Negativicutes	Selenomonadales	Hungate	NiFe.1d
cp010834_pro_1825	1	0.765697	97.7	Rank01	Selenomonas ruminantium ATCC 12561.	Firmicutes	Negativicutes	Selenomonadales	Hungate	NiFe.1d
cp010834_pro_1825	1	0.765697	81.7	Rank08	Selenomonas ruminantium ATCC 12561.	Firmicutes	Negativicutes	Selenomonadales	Hungate	NiFe.1d
cp010834_pro_1825	1	0.765697	86.2	Rank07	Selenomonas ruminantium ATCC 12561.	Firmicutes	Negativicutes	Selenomonadales	Hungate	NiFe.1d
cp010834_pro_1825	1	0.765697	85.2	Rank33	Selenomonas ruminantium ATCC 12561.	Firmicutes	Negativicutes	Selenomonadales	Hungate	NiFe.1d
cp010834_pro_1825	1	0.765697	90.5	Rank33	Selenomonas ruminantium ATCC 12561.	Firmicutes	Negativicutes	Selenomonadales	Hungate	NiFe.1d
cp010834_pro_1825	1	0.765697	92	Rank33	Selenomonas ruminantium ATCC 12561.	Firmicutes	Negativicutes	Selenomonadales	Hungate	NiFe.1d
cp010834_pro_1825	1	0.765697	96	Rank07	Selenomonas ruminantium ATCC 12561.	Firmicutes	Negativicutes	Selenomonadales	Hungate	NiFe.1d
cp010834_pro_1825	1	0.765697	85	Rank33	Selenomonas ruminantium ATCC 12561.	Firmicutes	Negativicutes	Selenomonadales	Hungate	NiFe.1d
cp010834_pro_1825	1	0.765697	98.7	Rank10	Selenomonas ruminantium ATCC 12561.	Firmicutes	Negativicutes	Selenomonadales	Hungate	NiFe.1d
cp010834_pro_1825	1	0.765697	82.9	Rank10	Selenomonas ruminantium ATCC 12561.	Firmicutes	Negativicutes	Selenomonadales	Hungate	NiFe.1d
cp010834_pro_1825	1	0.765697	100	Rank04	Selenomonas ruminantium ATCC 12561.	Firmicutes	Negativicutes	Selenomonadales	Hungate	NiFe.1d
cp010834_pro_1825	1	0.765697	91.6	Rank33	Selenomonas ruminantium ATCC 12561.	Firmicutes	Negativicutes	Selenomonadales	Hungate	NiFe.1d
cp010834_pro_1825	1	0.765697	87.8	Rank33	Selenomonas ruminantium ATCC 12561.	Firmicutes	Negativicutes	Selenomonadales	Hungate	NiFe.1d
cp010834_pro_1825	1	0.765697	83.8	Rank04	Selenomonas ruminantium ATCC 12561.	Firmicutes	Negativicutes	Selenomonadales	Hungate	NiFe.1d
cp010834_pro_312	1	0.765697	95.5	Rank07	Selenomonas ruminantium ATCC 12561.	Firmicutes	Negativicutes	Selenomonadales	Hungate	NiFe.1d
cp010834_pro_312	1	0.765697	92	Rank07	Selenomonas ruminantium ATCC 12561.	Firmicutes	Negativicutes	Selenomonadales	Hungate	NiFe.1d
cp010834_pro_312	1	0.765697	98.8	Rank07	Selenomonas ruminantium ATCC 12561.	Firmicutes	Negativicutes	Selenomonadales	Hungate	NiFe.1d
cp010834_pro_313	1	0.765697	100	Rank10	Selenomonas ruminantium ATCC 12561.	Firmicutes	Negativicutes	Selenomonadales	Hungate	NiFe.1d
cp010834_pro_642	2	1.53139	100	Rank01	Selenomonas ruminantium ATCC 12561.	Firmicutes	Negativicutes	Selenomonadales	Hungate	NiFe.1d
cp010834_pro_642	1	0.765697	97.5	Rank33	Selenomonas ruminantium ATCC 12561.	Firmicutes	Negativicutes	Selenomonadales	Hungate	NiFe.1d
cp010834_pro_642	1	0.765697	97.3	Rank39	Selenomonas ruminantium ATCC 12561.	Firmicutes	Negativicutes	Selenomonadales	Hungate	NiFe.1d
cp010834_pro_642	1	0.765697	100	Rank08	Selenomonas ruminantium ATCC 12561.	Firmicutes	Negativicutes	Selenomonadales	Hungate	NiFe.1d
cp010834_pro_642	1	0.765697	97.1	Rank39	Selenomonas ruminantium ATCC 12561.	Firmicutes	Negativicutes	Selenomonadales	Hungate	NiFe.1d
cp010834_pro_642	1	0.765697	97.3	Rank07	Selenomonas ruminantium ATCC 12561.	Firmicutes	Negativicutes	Selenomonadales	Hungate	NiFe.1d
cp010834_pro_642	1	0.765697	100	Rank02	Selenomonas ruminantium ATCC 12561.	Firmicutes	Negativicutes	Selenomonadales	Hungate	NiFe.1d
cp010834_pro_642	1	0.765697	100	Rank36	Selenomonas ruminantium ATCC 12561.	Firmicutes	Negativicutes	Selenomonadales	Hungate	NiFe.1d
cp010834_pro_642	1	0.765697	96.1	Rank07	Selenomonas ruminantium ATCC 12561.	Firmicutes	Negativicutes	Selenomonadales	Hungate	NiFe.1d
cp010834_pro_642	1	0.765697	72.6	Rank08	Escherichia coli PA-3.	Proteobacteria	Gammaproteobacteria	Enterobacteriales	Hungate	NiFe.1d
cp010834_pro_642	1	0.765697	78.8	Rank04	Escherichia coli PA-3.	Proteobacteria	Gammaproteobacteria	Enterobacteriales	Hungate	NiFe.1d
cp010834_pro_642	1	0.765697	67.1	Rank08	Escherichia coli PA-3.	Proteobacteria	Gammaproteobacteria	Enterobacteriales	Hungate	NiFe.1d
cp010834_pro_642	1	0.765697	82	Rank34	Selenomonas ruminantium Z108.	Firmicutes	Negativicutes	Selenomonadales	Hungate	NiFe.1d
cp010834_pro_642	1	0.765697	77.6	Rank33	Selenomonas ruminantium Z108.	Firmicutes	Negativicutes	Selenomonadales	Hungate	NiFe.1d
cp010834_pro_642	1	0.765697	97.5	Rank02	Selenomonas ruminantium Z108.	Firmicutes	Negativicutes	Selenomonadales	Hungate	NiFe.1d
cp010834_pro_642	1	0.765697	81	Rank33	Selenomonas ruminantium Z108.	Firmicutes	Negativicutes	Selenomonadales	Hungate	NiFe.1d
cp010834_pro_642	1	0.765697	82.1	Rank33	Selenomonas ruminantium Z108.	Firmicutes	Negativicutes	Selenomonadales	Hungate	NiFe.1d
cp010834_pro_642	1	0.765697	74.7	Rank34	Selenomonas ruminantium Z108.	Firmicutes	Negativicutes	Selenomonadales	Hungate	NiFe.1d
cp010834_pro_642	1	0.765697	100	Rank07	Selenomonas ruminantium Z108.	Firmicutes	Negativicutes	Selenomonadales	Hungate	NiFe.1d
cp010834_pro_642	1	0.765697	84.9	Rank38	Selenomonas ruminantium Z108.	Firmicutes	Negativicutes	Selenomonadales	Hungate	NiFe.1d
cp010834_pro_642	1	0.765697	100	Rank01	Selenomonas ruminantium Z108.	Firmicutes	Negativicutes	Selenomonadales	Hungate	NiFe.1d
cp010834_pro_642	1	0.765697	75.4	Rank33	Selenomonas ruminantium Z108.	Firmicutes	Negativicutes	Selenomonadales	Hungate	NiFe.1d
cp010834_pro_642	1	0.765697	100	Rank45	Selenomonas ruminantium Z108.	Firmicutes	Negativicutes	Selenomonadales	Hungate	NiFe.1d
cp010834_pro_642	1	0.765697	100	Rank46	Selenomonas ruminantium Z108.	Firmicutes	Negativicutes	Selenomonadales	Hungate	NiFe.1d
cp010834_pro_642	1	0.765697	79.2	Rank46	Selenomonas ruminatium S137.	Firmicutes	Negativicutes	Selenomonadales	Hungate	NiFe.1d
cp010834_pro_642	1	0.765697	75.5	Rank33	Selenomonas ruminatium S137.	Firmicutes	Negativicutes	Selenomonadales	Hungate	NiFe.1d
cp010834_pro_642	1	0.765697	85.4	Rank05	Selenomonas ruminatium S137.	Firmicutes	Negativicutes	Selenomonadales	Hungate	NiFe.1d
cp010834_pro_642	1	0.765697	67.9	Rank34	Selenomonas ruminatium S137.	Firmicutes	Negativicutes	Selenomonadales	Hungate	NiFe.1d
cp010834_pro_642	1	0.765697	75.8	Rank34	Selenomonas ruminatium S137.	Firmicutes	Negativicutes	Selenomonadales	Hungate	NiFe.1d
cp010834_pro_642	1	0.765697	86.2	Rank05	Selenomonas ruminatium S137.	Firmicutes	Negativicutes	Selenomonadales	Hungate	NiFe.1d
cp010834_pro_642	1	0.765697	100	Rank46	Selenomonas ruminatium S137.	Firmicutes	Negativicutes	Selenomonadales	Hungate	NiFe.1d
cp010834_pro_642	1	0.765697	97.9	Rank46	Selenomonas ruminatium S137.	Firmicutes	Negativicutes	Selenomonadales	Hungate	NiFe.1d
cp010834_pro_642	1	0.765697	80	Rank06	Selenomonas ruminatium S137.	Firmicutes	Negativicutes	Selenomonadales	Hungate	NiFe.1d
cp010834_pro_642	1	0.765697	100	Rank13	Selenomonas ruminatium S137.	Firmicutes	Negativicutes	Selenomonadales	Hungate	NiFe.1d
cp010834_pro_642	1	0.765697	100	Rank45	Selenomonas ruminatium S137.	Firmicutes	Negativicutes	Selenomonadales	Hungate	NiFe.1d
cp010834_pro_642	1	0.765697	98.8	Rank42	Selenomonas ruminatium S137.	Firmicutes	Negativicutes	Selenomonadales	Hungate	NiFe.1d
cp013703_pro_1241	1	0.765697	98.7	Rank07	Selenomonas ruminatium S137.	Firmicutes	Negativicutes	Selenomonadales	Hungate	NiFe.1d
cp013703_pro_1241	1	0.765697	74.6	Rank33	Selenomonas ruminatium S137.	Firmicutes	Negativicutes	Selenomonadales	Hungate	NiFe.1d
cp013703_pro_1241	1	0.765697	76.4	Rank33	Selenomonas ruminatium S137.	Firmicutes	Negativicutes	Selenomonadales	Hungate	NiFe.1d
cp013703_pro_1241	1	0.765697	100	Rank02	Selenomonas ruminatium S137.	Firmicutes	Negativicutes	Selenomonadales	Hungate	NiFe.1d
cp013703_pro_1241	1	0.765697	77.6	Rank06	Selenomonas ruminatium S137.	Firmicutes	Negativicutes	Selenomonadales	Hungate	NiFe.1d
cp013703_pro_1241	1	0.765697	86.7	Rank05	Selenomonas ruminatium S137.	Firmicutes	Negativicutes	Selenomonadales	Hungate	NiFe.1d
cp013703_pro_1241	1	0.765697	81.4	Rank38	Selenomonas ruminatium S137.	Firmicutes	Negativicutes	Selenomonadales	Hungate	NiFe.1d
cp013703_pro_1241	1	0.765697	97.5	Rank34	Selenomonas ruminatium S137.	Firmicutes	Negativicutes	Selenomonadales	Hungate	NiFe.1d
cp013703_pro_1241	1	0.765697	81	Rank33	Selenomonas ruminatium S137.	Firmicutes	Negativicutes	Selenomonadales	Hungate	NiFe.1d
cp013703_pro_1241	1	0.765697	76.7	Rank34	Selenomonas ruminatium S137.	Firmicutes	Negativicutes	Selenomonadales	Hungate	NiFe.1d
cp013703_pro_1241	1	0.765697	97.4	Rank38	Selenomonas ruminatium S137.	Firmicutes	Negativicutes	Selenomonadales	Hungate	NiFe.1d
cp013703_pro_1241	1	0.765697	86.4	Rank10	Selenomonas ruminatium S137.	Firmicutes	Negativicutes	Selenomonadales	Hungate	NiFe.1d
cp013703_pro_1241	1	0.765697	97	Rank42	Selenomonas ruminatium S137.	Firmicutes	Negativicutes	Selenomonadales	Hungate	NiFe.1d
cp013703_pro_1241	1	0.765697	80	Rank33	Selenomonas ruminatium S137.	Firmicutes	Negativicutes	Selenomonadales	Hungate	NiFe.1d
cp013703_pro_1241	1	0.765697	80.2	Rank42	Selenomonas ruminatium S137.	Firmicutes	Negativicutes	Selenomonadales	Hungate	NiFe.1d
cp013703_pro_1241	1	0.765697	98.7	Rank38	Selenomonas ruminatium S137.	Firmicutes	Negativicutes	Selenomonadales	Hungate	NiFe.1d
cp013703_pro_1241	1	0.765697	86.4	Rank02	Selenomonas ruminatium S137.	Firmicutes	Negativicutes	Selenomonadales	Hungate	NiFe.1d
cp014265_pro_1438	1	0.765697	78.7	Rank33	Selenomonas ruminatium S137.	Firmicutes	Negativicutes	Selenomonadales	Hungate	NiFe.1d
cp014265_pro_1438	1	0.765697	98.7	Rank05	Selenomonas ruminatium S137.	Firmicutes	Negativicutes	Selenomonadales	Hungate	NiFe.1d
cp014265_pro_1438	1	0.765697	78.6	Rank33	Selenomonas ruminatium S137.	Firmicutes	Negativicutes	Selenomonadales	Hungate	NiFe.1d
cp014265_pro_1438	2	1.53139	94.9	Rank42	Selenomonas ruminatium S137.	Firmicutes	Negativicutes	Selenomonadales	Hungate	NiFe.1d
cp014265_pro_1438	1	0.765697	85.5	Rank38	Selenomonas ruminatium S137.	Firmicutes	Negativicutes	Selenomonadales	Hungate	NiFe.1d
cp014265_pro_1438	1	0.765697	96.9	Rank13	Selenomonas ruminatium S137.	Firmicutes	Negativicutes	Selenomonadales	Hungate	NiFe.1d
cp014265_pro_1438	1	0.765697	83	Rank33	Selenomonas ruminatium S137.	Firmicutes	Negativicutes	Selenomonadales	Hungate	NiFe.1d
cp014265_pro_1438	1	0.765697	97.3	Rank10	Selenomonas ruminatium S137.	Firmicutes	Negativicutes	Selenomonadales	Hungate	NiFe.1d
cp014265_pro_1438	1	0.765697	88	Rank33	Selenomonas ruminatium S137.	Firmicutes	Negativicutes	Selenomonadales	Hungate	NiFe.1d
cp014265_pro_1438	1	0.765697	97.4	Rank07	Selenomonas ruminatium S137.	Firmicutes	Negativicutes	Selenomonadales	Hungate	NiFe.1d
cp014265_pro_1438	1	0.765697	98.8	Rank05	Selenomonas ruminatium S137.	Firmicutes	Negativicutes	Selenomonadales	Hungate	NiFe.1d
cp014265_pro_1438	1	0.765697	96.9	Rank12	Selenomonas ruminatium S137.	Firmicutes	Negativicutes	Selenomonadales	Hungate	NiFe.1d
cp014265_pro_1438	1	0.765697	78.3	Rank33	Selenomonas ruminatium S137.	Firmicutes	Negativicutes	Selenomonadales	Hungate	NiFe.1d
cp014265_pro_1800	1	0.765697	77.5	Rank33	Selenomonas ruminatium S137.	Firmicutes	Negativicutes	Selenomonadales	Hungate	NiFe.1d
cp014265_pro_1800	1	0.765697	77.4	Rank33	Selenomonas ruminatium S137.	Firmicutes	Negativicutes	Selenomonadales	Hungate	NiFe.1d
cp014265_pro_1800	1	0.765697	91.5	Rank34	Selenomonas ruminatium S137.	Firmicutes	Negativicutes	Selenomonadales	Hungate	NiFe.1d
cp014265_pro_1800	1	0.765697	79.7	Rank34	Selenomonas ruminatium S137.	Firmicutes	Negativicutes	Selenomonadales	Hungate	NiFe.1d
cp014265_pro_1800	1	0.765697	79.5	Rank33	Selenomonas ruminatium S137.	Firmicutes	Negativicutes	Selenomonadales	Hungate	NiFe.1d
cp014265_pro_1800	2	1.53139	84.6	Rank33	Selenomonas ruminatium S137.	Firmicutes	Negativicutes	Selenomonadales	Hungate	NiFe.1d
cp014265_pro_1800	1	0.765697	98.7	Rank04	Selenomonas ruminatium S137.	Firmicutes	Negativicutes	Selenomonadales	Hungate	NiFe.1d
cp014265_pro_1800	1	0.765697	100	Rank05	Selenomonas ruminatium S137.	Firmicutes	Negativicutes	Selenomonadales	Hungate	NiFe.1d
cp014265_pro_1800	1	0.765697	85.3	Rank01	Selenomonas ruminatium S137.	Firmicutes	Negativicutes	Selenomonadales	Hungate	NiFe.1d
cp014265_pro_1800	1	0.765697	86.4	Rank38	Selenomonas ruminatium S137.	Firmicutes	Negativicutes	Selenomonadales	Hungate	NiFe.1d
cp014265_pro_1800	1	0.765697	98.8	Rank07	Selenomonas ruminatium S137.	Firmicutes	Negativicutes	Selenomonadales	Hungate	NiFe.1d
cp014265_pro_1800	1	0.765697	97.9	Rank01	Selenomonas ruminatium S137.	Firmicutes	Negativicutes	Selenomonadales	Hungate	NiFe.1d
cp014265_pro_1800	1	0.765697	84.6	Rank05	Selenomonas ruminatium S137.	Firmicutes	Negativicutes	Selenomonadales	Hungate	NiFe.1d
cp014265_pro_1800	1	0.765697	97.1	Rank13	Selenomonas ruminatium S137.	Firmicutes	Negativicutes	Selenomonadales	Hungate	NiFe.1d
cp014265_pro_1800	1	0.765697	77.1	Rank34	Selenomonas ruminatium S137.	Firmicutes	Negativicutes	Selenomonadales	Hungate	NiFe.1d
cp014265_pro_1800	1	0.765697	80.7	Rank33	Selenomonas ruminatium S137.	Firmicutes	Negativicutes	Selenomonadales	Hungate	NiFe.1d
cp014265_pro_1800	1	0.765697	97.2	Rank13	Selenomonas ruminatium S137.	Firmicutes	Negativicutes	Selenomonadales	Hungate	NiFe.1d
cp014265_pro_1800	1	0.765697	83.8	Rank02	Selenomonas ruminatium S137.	Firmicutes	Negativicutes	Selenomonadales	Hungate	NiFe.1d
cp014265_pro_1800	1	0.765697	81.9	Rank33	Selenomonas ruminatium S137.	Firmicutes	Negativicutes	Selenomonadales	Hungate	NiFe.1d
cp014265_pro_1800	1	0.765697	85.2	Rank46	Selenomonas ruminatium S137.	Firmicutes	Negativicutes	Selenomonadales	Hungate	NiFe.1d
cp014265_pro_1800	1	0.765697	81.5	Rank36	Selenomonas ruminatium S137.	Firmicutes	Negativicutes	Selenomonadales	Hungate	NiFe.1d
cp014265_pro_1800	1	0.765697	97.2	Rank01	Selenomonas ruminatium S137.	Firmicutes	Negativicutes	Selenomonadales	Hungate	NiFe.1d
cp014265_pro_1800	1	0.765697	98.7	Rank10	Selenomonas ruminatium S137.	Firmicutes	Negativicutes	Selenomonadales	Hungate	NiFe.1d
cp014265_pro_1800	1	0.765697	97.3	Rank07	Selenomonas ruminatium S137.	Firmicutes	Negativicutes	Selenomonadales	Hungate	NiFe.1d
cp014265_pro_1800	1	0.765697	85.4	Rank45	Selenomonas ruminatium S137.	Firmicutes	Negativicutes	Selenomonadales	Hungate	NiFe.1d
cp014265_pro_1800	1	0.765697	85.7	Rank05	Selenomonas ruminatium S137.	Firmicutes	Negativicutes	Selenomonadales	Hungate	NiFe.1d
cp014265_pro_1800	1	0.765697	96.2	Rank04	Selenomonas ruminatium S137.	Firmicutes	Negativicutes	Selenomonadales	Hungate	NiFe.1d
cp014265_pro_1800	1	0.765697	100	Rank07	Selenomonas ruminatium S137.	Firmicutes	Negativicutes	Selenomonadales	Hungate	NiFe.1d
cp014265_pro_1800	1	0.765697	84.7	Rank01	Selenomonas ruminatium S137.	Firmicutes	Negativicutes	Selenomonadales	Hungate	NiFe.1d
cp014265_pro_893	1	0.765697	97.5	Rank02	Selenomonas ruminatium S137.	Firmicutes	Negativicutes	Selenomonadales	Hungate	NiFe.1d
cp014265_pro_893	1	0.765697	75	Rank33	Selenomonas ruminatium S137.	Firmicutes	Negativicutes	Selenomonadales	Hungate	NiFe.1d
cp014265_pro_893	1	0.765697	97.4	Rank02	Selenomonas ruminatium S137.	Firmicutes	Negativicutes	Selenomonadales	Hungate	NiFe.1d
cp014265_pro_893	1	0.765697	84.4	Rank38	Selenomonas ruminatium S137.	Firmicutes	Negativicutes	Selenomonadales	Hungate	NiFe.1d
cp014265_pro_893	1	0.765697	96.2	Rank39	Selenomonas ruminatium S137.	Firmicutes	Negativicutes	Selenomonadales	Hungate	NiFe.1d
cp014265_pro_893	1	0.765697	100	Rank04	Selenomonas ruminatium S137.	Firmicutes	Negativicutes	Selenomonadales	Hungate	NiFe.1d
cp014265_pro_893	1	0.765697	86.2	Rank01	Selenomonas ruminatium S137.	Firmicutes	Negativicutes	Selenomonadales	Hungate	NiFe.1d
cp014265_pro_893	1	0.765697	93.2	Rank45	Selenomonas ruminatium S137.	Firmicutes	Negativicutes	Selenomonadales	Hungate	NiFe.1d
cp014265_pro_893	1	0.765697	97.4	Rank05	Selenomonas ruminatium S137.	Firmicutes	Negativicutes	Selenomonadales	Hungate	NiFe.1d
cp014265_pro_893	1	0.765697	97.8	Rank38	Selenomonas ruminatium S137.	Firmicutes	Negativicutes	Selenomonadales	Hungate	NiFe.1d
cp014265_pro_893	1	0.765697	85.5	Rank46	Selenomonas ruminatium S137.	Firmicutes	Negativicutes	Selenomonadales	Hungate	NiFe.1d
cp014265_pro_893	1	0.765697	77	Rank04	Selenomonas ruminatium S137.	Firmicutes	Negativicutes	Selenomonadales	Hungate	NiFe.1d
cp014265_pro_893	1	0.765697	98.8	Rank10	Selenomonas ruminatium S137.	Firmicutes	Negativicutes	Selenomonadales	Hungate	NiFe.1d
cp014265_pro_893	1	0.765697	76.2	Rank39	Selenomonas ruminatium S137.	Firmicutes	Negativicutes	Selenomonadales	Hungate	NiFe.1d
cp014265_pro_893	1	0.765697	98.6	Rank01	Selenomonas ruminatium S137.	Firmicutes	Negativicutes	Selenomonadales	Hungate	NiFe.1d
cp014265_pro_893	1	0.765697	96.1	Rank01	Selenomonas ruminatium S137.	Firmicutes	Negativicutes	Selenomonadales	Hungate	NiFe.1d
cp014265_pro_893	1	0.765697	65.4	Rank46	Shigella sonnei NLAE-zl-G496.	Proteobacteria	Gammaproteobacteria	Enterobacteriales	Hungate	NiFe.1d
cp014265_pro_893	1	0.765697	81	Rank33	Selenomonas ruminantium WCT3.	Firmicutes	Negativicutes	Selenomonadales	Hungate	NiFe.1d
cp014265_pro_893	1	0.765697	85.7	Rank42	Selenomonas ruminantium WCT3.	Firmicutes	Negativicutes	Selenomonadales	Hungate	NiFe.1d
cp014265_pro_893	1	0.765697	87.7	Rank42	Selenomonas ruminantium WCT3.	Firmicutes	Negativicutes	Selenomonadales	Hungate	NiFe.1d
cp014265_pro_893	1	0.765697	73.9	Rank33	Selenomonas ruminantium KH1T6.	Firmicutes	Negativicutes	Selenomonadales	Hungate	NiFe.1d
cp014265_pro_893	1	0.765697	76	Rank34	Selenomonas ruminantium KH1T6.	Firmicutes	Negativicutes	Selenomonadales	Hungate	NiFe.1d
cp014265_pro_893	1	0.765697	74.5	Rank05	Selenomonas ruminantium KH1T6.	Firmicutes	Negativicutes	Selenomonadales	Hungate	NiFe.1d
cp014265_pro_893	1	0.765697	85.2	Rank34	Selenomonas ruminantium KH1T6.	Firmicutes	Negativicutes	Selenomonadales	Hungate	NiFe.1d
cp014265_pro_893	1	0.765697	79.5	Rank33	Selenomonas ruminantium KH1T6.	Firmicutes	Negativicutes	Selenomonadales	Hungate	NiFe.1d
cp014265_pro_893	1	0.765697	81.3	Rank33	Selenomonas ruminantium KH1T6.	Firmicutes	Negativicutes	Selenomonadales	Hungate	NiFe.1d
cp014265_pro_893	1	0.765697	73	Rank34	Selenomonas ruminantium KH1T6.	Firmicutes	Negativicutes	Selenomonadales	Hungate	NiFe.1d
cp014265_pro_893	1	0.765697	95.1	Rank05	Selenomonas ruminantium KH1T6.	Firmicutes	Negativicutes	Selenomonadales	Hungate	NiFe.1d
cp014265_pro_893	1	0.765697	67.1	Rank06	Selenomonas ruminantium KH1T6.	Firmicutes	Negativicutes	Selenomonadales	Hungate	NiFe.1d
cp014265_pro_893	1	0.765697	98.8	Rank05	Selenomonas ruminantium KH1T6.	Firmicutes	Negativicutes	Selenomonadales	Hungate	NiFe.1d
Ddes_1885	1	0.765697	83.3	Rank34	Selenomonas ruminantium KH1T6.	Firmicutes	Negativicutes	Selenomonadales	Hungate	NiFe.1d
Ddes_1885	1	0.765697	67.1	Rank33	Selenomonas ruminantium KH1T6.	Firmicutes	Negativicutes	Selenomonadales	Hungate	NiFe.1d
Ddes_1885	1	0.765697	86	Rank34	Selenomonas ruminantium KH1T6.	Firmicutes	Negativicutes	Selenomonadales	Hungate	NiFe.1d
Ddes_1885	1	0.765697	94.9	Rank42	Selenomonas ruminantium KH1T6.	Firmicutes	Negativicutes	Selenomonadales	Hungate	NiFe.1d
DL94DRAFT_01048	1	0.765697	80.6	Rank45	Selenomonas ruminantium KH1T6.	Firmicutes	Negativicutes	Selenomonadales	Hungate	NiFe.1d
DL94DRAFT_01048	1	0.765697	97.4	Rank01	Selenomonas ruminantium KH1T6.	Firmicutes	Negativicutes	Selenomonadales	Hungate	NiFe.1d
DL94DRAFT_01048	1	0.765697	91.9	Rank01	Selenomonas ruminantium KH1T6.	Firmicutes	Negativicutes	Selenomonadales	Hungate	NiFe.1d
DL94DRAFT_01048	1	0.765697	100	Rank05	Selenomonas ruminantium KH1T6.	Firmicutes	Negativicutes	Selenomonadales	Hungate	NiFe.1d
DL94DRAFT_01048	1	0.765697	68.4	Rank33	Selenomonas ruminantium KH1T6.	Firmicutes	Negativicutes	Selenomonadales	Hungate	NiFe.1d
DL94DRAFT_01048	1	0.765697	81.6	Rank34	Selenomonas ruminantium KH1T6.	Firmicutes	Negativicutes	Selenomonadales	Hungate	NiFe.1d
DL94DRAFT_01048	1	0.765697	84.4	Rank34	Selenomonas ruminantium KH1T6.	Firmicutes	Negativicutes	Selenomonadales	Hungate	NiFe.1d
DL94DRAFT_01048	1	0.765697	83.8	Rank34	Selenomonas ruminantium KH1T6.	Firmicutes	Negativicutes	Selenomonadales	Hungate	NiFe.1d
DL94DRAFT_01048	1	0.765697	95.3	Rank01	Selenomonas ruminantium KH1T6.	Firmicutes	Negativicutes	Selenomonadales	Hungate	NiFe.1d
DL94DRAFT_01048	1	0.765697	97.6	Rank42	Selenomonas ruminantium KH1T6.	Firmicutes	Negativicutes	Selenomonadales	Hungate	NiFe.1d
DL94DRAFT_01048	1	0.765697	93.5	Rank01	Selenomonas ruminantium KH1T6.	Firmicutes	Negativicutes	Selenomonadales	Hungate	NiFe.1d
DL94DRAFT_01048	1	0.765697	85.7	Rank33	Selenomonas ruminantium KH1T6.	Firmicutes	Negativicutes	Selenomonadales	Hungate	NiFe.1d
DL94DRAFT_01048	1	0.765697	78.1	Rank34	Selenomonas ruminantium KH1T6.	Firmicutes	Negativicutes	Selenomonadales	Hungate	NiFe.1d
DL94DRAFT_01048	1	0.765697	66.7	Rank33	Selenomonas ruminantium KH1T6.	Firmicutes	Negativicutes	Selenomonadales	Hungate	NiFe.1d
DL94DRAFT_01048	1	0.765697	77.2	Rank34	Selenomonas ruminantium KH1T6.	Firmicutes	Negativicutes	Selenomonadales	Hungate	NiFe.1d
DL94DRAFT_01048	1	0.765697	81.3	Rank34	Selenomonas ruminantium KH1T6.	Firmicutes	Negativicutes	Selenomonadales	Hungate	NiFe.1d
DL94DRAFT_01048	1	0.765697	76.7	Rank34	Selenomonas ruminantium KH1T6.	Firmicutes	Negativicutes	Selenomonadales	Hungate	NiFe.1d
DL94DRAFT_02407	1	0.765697	87	Rank34	Selenomonas ruminantium KH1T6.	Firmicutes	Negativicutes	Selenomonadales	Hungate	NiFe.1d
DL94DRAFT_02407	1	0.765697	85.2	Rank33	Selenomonas ruminantium KH1T6.	Firmicutes	Negativicutes	Selenomonadales	Hungate	NiFe.1d
DL94DRAFT_02407	1	0.765697	87.8	Rank33	Selenomonas ruminantium KH1T6.	Firmicutes	Negativicutes	Selenomonadales	Hungate	NiFe.1d
EJ16DRAFT_01640	1	0.765697	72.8	Rank33	Selenomonas ruminantium KH1T6.	Firmicutes	Negativicutes	Selenomonadales	Hungate	NiFe.1d
EJ22DRAFT_01573	1	0.765697	76.6	Rank45	Selenomonas ruminantium KH1T6.	Firmicutes	Negativicutes	Selenomonadales	Hungate	NiFe.1d
EJ22DRAFT_01573	1	0.765697	89.5	Rank38	Selenomonas ruminantium KH1T6.	Firmicutes	Negativicutes	Selenomonadales	Hungate	NiFe.1d
EJ22DRAFT_01573	1	0.765697	67.5	Rank33	Selenomonas ruminantium KH1T6.	Firmicutes	Negativicutes	Selenomonadales	Hungate	NiFe.1d
EJ23DRAFT_02653	1	0.765697	93.9	Rank45	Selenomonas ruminantium KH1T6.	Firmicutes	Negativicutes	Selenomonadales	Hungate	NiFe.1d
EJ23DRAFT_02653	1	0.765697	76.4	Rank33	Selenomonas ruminantium KH1T6.	Firmicutes	Negativicutes	Selenomonadales	Hungate	NiFe.1d
EJ23DRAFT_02653	1	0.765697	95.2	Rank13	Selenomonas ruminantium KH1T6.	Firmicutes	Negativicutes	Selenomonadales	Hungate	NiFe.1d
EJ90DRAFT_01622	1	0.765697	75.3	Rank33	Selenomonas ruminantium KH1T6.	Firmicutes	Negativicutes	Selenomonadales	Hungate	NiFe.1d
EJ98DRAFT_02487	1	0.765697	71.4	Rank33	Selenomonas ruminantium KH1T6.	Firmicutes	Negativicutes	Selenomonadales	Hungate	NiFe.1d
EJ98DRAFT_02487	1	0.765697	87.8	Rank34	Selenomonas ruminantium KH1T6.	Firmicutes	Negativicutes	Selenomonadales	Hungate	NiFe.1d
EJ98DRAFT_02487	1	0.765697	65.8	Rank34	Selenomonas ruminantium KH1T6.	Firmicutes	Negativicutes	Selenomonadales	Hungate	NiFe.1d
EJ98DRAFT_02487	1	0.765697	79.4	Rank34	Selenomonas ruminantium KH1T6.	Firmicutes	Negativicutes	Selenomonadales	Hungate	NiFe.1d
EJ98DRAFT_02487	1	0.765697	100	Rank42	Selenomonas ruminantium KH1T6.	Firmicutes	Negativicutes	Selenomonadales	Hungate	NiFe.1d
EJ98DRAFT_02487	1	0.765697	72.7	Rank34	Selenomonas ruminantium KH1T6.	Firmicutes	Negativicutes	Selenomonadales	Hungate	NiFe.1d
EJ98DRAFT_02487	1	0.765697	83	Rank38	Selenomonas ruminantium KH1T6.	Firmicutes	Negativicutes	Selenomonadales	Hungate	NiFe.1d
EubceDRAFT1_0952	1	0.765697	95.7	Rank38	Selenomonas ruminantium KH1T6.	Firmicutes	Negativicutes	Selenomonadales	Hungate	NiFe.1d
EubceDRAFT1_0952	1	0.765697	75.3	Rank34	Selenomonas ruminantium KH1T6.	Firmicutes	Negativicutes	Selenomonadales	Hungate	NiFe.1d
EubceDRAFT1_0952	1	0.765697	76.2	Rank34	Selenomonas ruminantium KH1T6.	Firmicutes	Negativicutes	Selenomonadales	Hungate	NiFe.1d
EubceDRAFT1_0952	1	0.765697	93.9	Rank13	Selenomonas ruminantium KH1T6.	Firmicutes	Negativicutes	Selenomonadales	Hungate	NiFe.1d
EubceDRAFT1_0952	1	0.765697	86	Rank33	Selenomonas ruminantium KH1T6.	Firmicutes	Negativicutes	Selenomonadales	Hungate	NiFe.1d
EubceDRAFT1_0952	1	0.765697	86.5	Rank33	Selenomonas ruminantium KH1T6.	Firmicutes	Negativicutes	Selenomonadales	Hungate	NiFe.1d
EubceDRAFT1_0952	1	0.765697	79.7	Rank34	Selenomonas ruminantium KH1T6.	Firmicutes	Negativicutes	Selenomonadales	Hungate	NiFe.1d
EubceDRAFT1_0952	1	0.765697	75.9	Rank33	Selenomonas ruminantium KH1T6.	Firmicutes	Negativicutes	Selenomonadales	Hungate	NiFe.1d
EubceDRAFT1_0952	1	0.765697	94.7	Rank45	Selenomonas ruminantium KH1T6.	Firmicutes	Negativicutes	Selenomonadales	Hungate	NiFe.1d
EubceDRAFT1_0952	1	0.765697	78	Rank45	Selenomonas ruminantium KH1T6.	Firmicutes	Negativicutes	Selenomonadales	Hungate	NiFe.1d
EubceDRAFT1_0952	1	0.765697	89.7	Rank34	Selenomonas ruminantium KH1T6.	Firmicutes	Negativicutes	Selenomonadales	Hungate	NiFe.1d
EubceDRAFT1_0952	1	0.765697	71.1	Rank33	Selenomonas ruminantium KH1T6.	Firmicutes	Negativicutes	Selenomonadales	Hungate	NiFe.1d
EubceDRAFT1_0952	1	0.765697	76.2	Rank33	Selenomonas ruminantium KH1T6.	Firmicutes	Negativicutes	Selenomonadales	Hungate	NiFe.1d
EubceDRAFT1_0952	1	0.765697	76.8	Rank33	Selenomonas ruminantium KH1T6.	Firmicutes	Negativicutes	Selenomonadales	Hungate	NiFe.1d
EubceDRAFT1_0952	1	0.765697	87.5	Rank34	Selenomonas ruminantium KH1T6.	Firmicutes	Negativicutes	Selenomonadales	Hungate	NiFe.1d
EubceDRAFT1_0952	1	0.765697	70.3	Rank34	Selenomonas ruminantium KH1T6.	Firmicutes	Negativicutes	Selenomonadales	Hungate	NiFe.1d
EubceDRAFT1_0952	1	0.765697	76.6	Rank33	Selenomonas ruminantium KH1T6.	Firmicutes	Negativicutes	Selenomonadales	Hungate	NiFe.1d
EubceDRAFT1_0952	3	2.29709	76.7	Rank33	Selenomonas ruminantium KH1T6.	Firmicutes	Negativicutes	Selenomonadales	Hungate	NiFe.1d
EubceDRAFT1_0952	1	0.765697	88.2	Rank34	Selenomonas ruminantium KH1T6.	Firmicutes	Negativicutes	Selenomonadales	Hungate	NiFe.1d
EubceDRAFT1_0952	1	0.765697	72.3	Rank33	Selenomonas ruminantium KH1T6.	Firmicutes	Negativicutes	Selenomonadales	Hungate	NiFe.1d
EubceDRAFT1_0952	1	0.765697	96.4	Rank38	Selenomonas ruminantium KH1T6.	Firmicutes	Negativicutes	Selenomonadales	Hungate	NiFe.1d
EubceDRAFT1_0952	1	0.765697	77.3	Rank34	Selenomonas ruminantium KH1T6.	Firmicutes	Negativicutes	Selenomonadales	Hungate	NiFe.1d
EubceDRAFT1_0952	1	0.765697	98.6	Rank01	Selenomonas ruminantium KH1T6.	Firmicutes	Negativicutes	Selenomonadales	Hungate	NiFe.1d
EubceDRAFT1_0952	1	0.765697	74.7	Rank33	Selenomonas ruminantium KH1T6.	Firmicutes	Negativicutes	Selenomonadales	Hungate	NiFe.1d
EubceDRAFT1_0952	1	0.765697	74.5	Rank33	Selenomonas ruminantium KH1T6.	Firmicutes	Negativicutes	Selenomonadales	Hungate	NiFe.1d
EubceDRAFT1_0952	1	0.765697	88.2	Rank33	Selenomonas ruminantium KH1T6.	Firmicutes	Negativicutes	Selenomonadales	Hungate	NiFe.1d
EubceDRAFT1_0952	1	0.765697	78.7	Rank34	Selenomonas ruminantium KH1T6.	Firmicutes	Negativicutes	Selenomonadales	Hungate	NiFe.1d
F599DRAFT_00717	1	0.765697	71.4	Rank34	Selenomonas ruminantium KH1T6.	Firmicutes	Negativicutes	Selenomonadales	Hungate	NiFe.1d
F599DRAFT_00717	1	0.765697	98.8	Rank42	Selenomonas ruminantium KH1T6.	Firmicutes	Negativicutes	Selenomonadales	Hungate	NiFe.1d
F599DRAFT_00717	1	0.765697	86.8	Rank05	Selenomonas ruminantium KH1T6.	Firmicutes	Negativicutes	Selenomonadales	Hungate	NiFe.1d
F599DRAFT_00717	1	0.765697	71.6	Rank33	Selenomonas ruminantium KH1T6.	Firmicutes	Negativicutes	Selenomonadales	Hungate	NiFe.1d
F599DRAFT_00717	1	0.765697	65.9	Rank34	Selenomonas ruminantium KH1T6.	Firmicutes	Negativicutes	Selenomonadales	Hungate	NiFe.1d
F599DRAFT_00717	1	0.765697	100	Rank01	Selenomonas ruminantium KH1T6.	Firmicutes	Negativicutes	Selenomonadales	Hungate	NiFe.1d
F599DRAFT_00717	1	0.765697	68.1	Rank33	Selenomonas ruminantium KH1T6.	Firmicutes	Negativicutes	Selenomonadales	Hungate	NiFe.1d
F599DRAFT_00717	1	0.765697	77.8	Rank33	Selenomonas ruminantium KH1T6.	Firmicutes	Negativicutes	Selenomonadales	Hungate	NiFe.1d
F599DRAFT_00717	1	0.765697	86.7	Rank05	Selenomonas ruminantium KH1T6.	Firmicutes	Negativicutes	Selenomonadales	Hungate	NiFe.1d
F599DRAFT_00717	1	0.765697	97.7	Rank42	Selenomonas ruminantium KH1T6.	Firmicutes	Negativicutes	Selenomonadales	Hungate	NiFe.1d
F599DRAFT_00717	1	0.765697	98.7	Rank01	Selenomonas ruminantium KH1T6.	Firmicutes	Negativicutes	Selenomonadales	Hungate	NiFe.1d
F599DRAFT_00717	1	0.765697	98.2	Rank42	Selenomonas ruminantium KH1T6.	Firmicutes	Negativicutes	Selenomonadales	Hungate	NiFe.1d
F599DRAFT_00717	1	0.765697	89	Rank34	Selenomonas ruminantium KH1T6.	Firmicutes	Negativicutes	Selenomonadales	Hungate	NiFe.1d
F599DRAFT_00717	1	0.765697	82.7	Rank46	Selenomonas ruminantium KH1T6.	Firmicutes	Negativicutes	Selenomonadales	Hungate	NiFe.1d
F599DRAFT_00717	1	0.765697	68.7	Rank33	Selenomonas ruminantium KH1T6.	Firmicutes	Negativicutes	Selenomonadales	Hungate	NiFe.1d
F599DRAFT_00717	1	0.765697	78.2	Rank33	Selenomonas ruminantium KH1T6.	Firmicutes	Negativicutes	Selenomonadales	Hungate	NiFe.1d
F599DRAFT_00717	1	0.765697	91.3	Rank05	Selenomonas ruminantium KH1T6.	Firmicutes	Negativicutes	Selenomonadales	Hungate	NiFe.1d
F599DRAFT_00717	1	0.765697	86.2	Rank33	Selenomonas ruminantium KH1T6.	Firmicutes	Negativicutes	Selenomonadales	Hungate	NiFe.1d
F599DRAFT_00717	1	0.765697	90.4	Rank34	Selenomonas ruminantium KH1T6.	Firmicutes	Negativicutes	Selenomonadales	Hungate	NiFe.1d
F599DRAFT_00717	1	0.765697	89.6	Rank34	Selenomonas ruminantium KH1T6.	Firmicutes	Negativicutes	Selenomonadales	Hungate	NiFe.1d
F599DRAFT_00717	1	0.765697	70.4	Rank33	Selenomonas ruminantium KH1T6.	Firmicutes	Negativicutes	Selenomonadales	Hungate	NiFe.1d
F599DRAFT_00717	1	0.765697	98.3	Rank42	Selenomonas ruminantium KH1T6.	Firmicutes	Negativicutes	Selenomonadales	Hungate	NiFe.1d
F599DRAFT_00717	1	0.765697	75.6	Rank33	Selenomonas ruminantium KH1T6.	Firmicutes	Negativicutes	Selenomonadales	Hungate	NiFe.1d
F599DRAFT_00717	1	0.765697	95.3	Rank45	Selenomonas ruminantium KH1T6.	Firmicutes	Negativicutes	Selenomonadales	Hungate	NiFe.1d
F599DRAFT_00717	1	0.765697	82.7	Rank45	Selenomonas ruminantium KH1T6.	Firmicutes	Negativicutes	Selenomonadales	Hungate	NiFe.1d
F599DRAFT_00717	1	0.765697	93.6	Rank13	Selenomonas ruminantium KH1T6.	Firmicutes	Negativicutes	Selenomonadales	Hungate	NiFe.1d
F599DRAFT_00717	1	0.765697	71.2	Rank34	Selenomonas ruminantium KH1T6.	Firmicutes	Negativicutes	Selenomonadales	Hungate	NiFe.1d
F599DRAFT_00717	1	0.765697	68	Rank33	Selenomonas ruminantium KH1T6.	Firmicutes	Negativicutes	Selenomonadales	Hungate	NiFe.1d
F599DRAFT_00717	1	0.765697	92.5	Rank05	Selenomonas ruminantium KH1T6.	Firmicutes	Negativicutes	Selenomonadales	Hungate	NiFe.1d
F599DRAFT_00717	1	0.765697	70.7	Rank45	Selenomonas ruminantium KH1T6.	Firmicutes	Negativicutes	Selenomonadales	Hungate	NiFe.1d
F599DRAFT_00717	1	0.765697	93.8	Rank05	Selenomonas ruminantium KH1T6.	Firmicutes	Negativicutes	Selenomonadales	Hungate	NiFe.1d
F599DRAFT_00717	1	0.765697	98.2	Rank39	Selenomonas ruminantium KH1T6.	Firmicutes	Negativicutes	Selenomonadales	Hungate	NiFe.1d
F599DRAFT_00717	1	0.765697	67.2	Rank34	Selenomonas ruminantium KH1T6.	Firmicutes	Negativicutes	Selenomonadales	Hungate	NiFe.1d
F599DRAFT_00717	1	0.765697	90.2	Rank36	Selenomonas ruminantium KH1T6.	Firmicutes	Negativicutes	Selenomonadales	Hungate	NiFe.1d
F599DRAFT_00717	1	0.765697	65.8	Rank33	Selenomonas ruminantium KH1T6.	Firmicutes	Negativicutes	Selenomonadales	Hungate	NiFe.1d
F599DRAFT_00717	1	0.765697	88.1	Rank45	Selenomonas ruminantium KH1T6.	Firmicutes	Negativicutes	Selenomonadales	Hungate	NiFe.1d
F599DRAFT_00717	1	0.765697	91.1	Rank34	Selenomonas ruminantium KH1T6.	Firmicutes	Negativicutes	Selenomonadales	Hungate	NiFe.1d
F599DRAFT_00717	1	0.765697	66.2	Rank34	Selenomonas ruminantium KH1T6.	Firmicutes	Negativicutes	Selenomonadales	Hungate	NiFe.1d
F599DRAFT_00717	1	0.765697	69.7	Rank34	Selenomonas ruminantium KH1T6.	Firmicutes	Negativicutes	Selenomonadales	Hungate	NiFe.1d
F599DRAFT_00717	2	1.53139	83	Rank33	Selenomonas ruminantium KH1T6.	Firmicutes	Negativicutes	Selenomonadales	Hungate	NiFe.1d
F599DRAFT_00717	1	0.765697	93.3	Rank45	Selenomonas ruminantium KH1T6.	Firmicutes	Negativicutes	Selenomonadales	Hungate	NiFe.1d
F599DRAFT_00717	1	0.765697	88.1	Rank33	Selenomonas ruminantium KH1T6.	Firmicutes	Negativicutes	Selenomonadales	Hungate	NiFe.1d
F599DRAFT_00717	1	0.765697	92.9	Rank13	Selenomonas ruminantium KH1T6.	Firmicutes	Negativicutes	Selenomonadales	Hungate	NiFe.1d
F599DRAFT_00717	1	0.765697	75	Rank34	Selenomonas ruminantium KH1T6.	Firmicutes	Negativicutes	Selenomonadales	Hungate	NiFe.1d
F599DRAFT_00717	2	1.53139	84.4	Rank33	Selenomonas ruminantium KH1T6.	Firmicutes	Negativicutes	Selenomonadales	Hungate	NiFe.1d
F599DRAFT_00717	1	0.765697	98.7	Rank05	Selenomonas ruminantium KH1T6.	Firmicutes	Negativicutes	Selenomonadales	Hungate	NiFe.1d
F599DRAFT_00717	1	0.765697	94.5	Rank34	Selenomonas ruminantium KH1T6.	Firmicutes	Negativicutes	Selenomonadales	Hungate	NiFe.1d
F599DRAFT_00717	1	0.765697	100	Rank12	Selenomonas ruminantium KH1T6.	Firmicutes	Negativicutes	Selenomonadales	Hungate	NiFe.1d
F599DRAFT_00717	1	0.765697	89.1	Rank45	Selenomonas ruminantium KH1T6.	Firmicutes	Negativicutes	Selenomonadales	Hungate	NiFe.1d
F599DRAFT_00717	1	0.765697	93.1	Rank45	Selenomonas ruminantium KH1T6.	Firmicutes	Negativicutes	Selenomonadales	Hungate	NiFe.1d
F599DRAFT_00717	1	0.765697	96	Rank45	Selenomonas ruminantium KH1T6.	Firmicutes	Negativicutes	Selenomonadales	Hungate	NiFe.1d
F599DRAFT_00717	1	0.765697	75	Rank33	Selenomonas ruminantium KH1T6.	Firmicutes	Negativicutes	Selenomonadales	Hungate	NiFe.1d
F599DRAFT_00717	1	0.765697	66.7	Rank34	Selenomonas ruminantium KH1T6.	Firmicutes	Negativicutes	Selenomonadales	Hungate	NiFe.1d
F599DRAFT_00717	1	0.765697	88	Rank33	Selenomonas ruminantium KH1T6.	Firmicutes	Negativicutes	Selenomonadales	Hungate	NiFe.1d
F599DRAFT_00717	1	0.765697	98.4	Rank45	Selenomonas ruminantium KH1T6.	Firmicutes	Negativicutes	Selenomonadales	Hungate	NiFe.1d
G585DRAFT_01365	2	1.53139	94.2	Rank39	Selenomonas ruminantium L14.	Firmicutes	Negativicutes	Selenomonadales	Hungate	NiFe.1d
G585DRAFT_01365	1	0.765697	94.5	Rank02	Selenomonas ruminantium L14.	Firmicutes	Negativicutes	Selenomonadales	Hungate	NiFe.1d
G585DRAFT_01365	1	0.765697	92.4	Rank12	Selenomonas ruminantium L14.	Firmicutes	Negativicutes	Selenomonadales	Hungate	NiFe.1d
G585DRAFT_01365	1	0.765697	97.6	Rank12	Selenomonas ruminantium L14.	Firmicutes	Negativicutes	Selenomonadales	Hungate	NiFe.1d
G586DRAFT_00651	1	0.765697	98.6	Rank13	Selenomonas ruminantium L14.	Firmicutes	Negativicutes	Selenomonadales	Hungate	NiFe.1d
G588DRAFT_01847	1	0.765697	97.7	Rank46	Selenomonas ruminantium L14.	Firmicutes	Negativicutes	Selenomonadales	Hungate	NiFe.1d
G588DRAFT_01847	1	0.765697	67.3	Rank43	Selenomonas ruminantium L14.	Firmicutes	Negativicutes	Selenomonadales	Hungate	NiFe.1d
G588DRAFT_01847	1	0.765697	100	Rank07	Selenomonas ruminantium L14.	Firmicutes	Negativicutes	Selenomonadales	Hungate	NiFe.1d
G589DRAFT_00125	1	0.765697	93.3	Rank05	Selenomonas ruminantium L14.	Firmicutes	Negativicutes	Selenomonadales	Hungate	NiFe.1d
G589DRAFT_00125	2	1.53139	92.9	Rank05	Selenomonas ruminantium L14.	Firmicutes	Negativicutes	Selenomonadales	Hungate	NiFe.1d
G589DRAFT_00125	1	0.765697	93.8	Rank06	Selenomonas ruminantium L14.	Firmicutes	Negativicutes	Selenomonadales	Hungate	NiFe.1d
G589DRAFT_00125	1	0.765697	93.3	Rank12	Selenomonas ruminantium L14.	Firmicutes	Negativicutes	Selenomonadales	Hungate	NiFe.1d
G589DRAFT_00125	1	0.765697	97.3	Rank13	Selenomonas ruminantium L14.	Firmicutes	Negativicutes	Selenomonadales	Hungate	NiFe.1d
G589DRAFT_00125	1	0.765697	93.4	Rank07	Selenomonas ruminantium L14.	Firmicutes	Negativicutes	Selenomonadales	Hungate	NiFe.1d
G589DRAFT_00125	1	0.765697	92	Rank07	Selenomonas ruminantium L14.	Firmicutes	Negativicutes	Selenomonadales	Hungate	NiFe.1d
G589DRAFT_00125	1	0.765697	100	Rank02	Selenomonas ruminantium L14.	Firmicutes	Negativicutes	Selenomonadales	Hungate	NiFe.1d
G589DRAFT_00125	2	1.53139	93.6	Rank36	Selenomonas ruminantium L14.	Firmicutes	Negativicutes	Selenomonadales	Hungate	NiFe.1d
G590DRAFT_00266	1	0.765697	98	Rank38	Selenomonas ruminantium L14.	Firmicutes	Negativicutes	Selenomonadales	Hungate	NiFe.1d
G590DRAFT_00266	1	0.765697	94.7	Rank12	Selenomonas ruminantium L14.	Firmicutes	Negativicutes	Selenomonadales	Hungate	NiFe.1d
G590DRAFT_00266	1	0.765697	85	Rank05	Selenomonas ruminantium L14.	Firmicutes	Negativicutes	Selenomonadales	Hungate	NiFe.1d
G590DRAFT_00266	1	0.765697	93.2	Rank07	Selenomonas ruminantium L14.	Firmicutes	Negativicutes	Selenomonadales	Hungate	NiFe.1d
G590DRAFT_00266	2	1.53139	93.6	Rank07	Selenomonas ruminantium L14.	Firmicutes	Negativicutes	Selenomonadales	Hungate	NiFe.1d
G590DRAFT_00266	1	0.765697	100	Rank05	Selenomonas ruminantium L14.	Firmicutes	Negativicutes	Selenomonadales	Hungate	NiFe.1d
G590DRAFT_00266	1	0.765697	94.9	Rank38	Selenomonas ruminantium L14.	Firmicutes	Negativicutes	Selenomonadales	Hungate	NiFe.1d
G590DRAFT_00266	1	0.765697	93.2	Rank38	Selenomonas ruminantium L14.	Firmicutes	Negativicutes	Selenomonadales	Hungate	NiFe.1d
G590DRAFT_00266	1	0.765697	97.4	Rank02	Selenomonas ruminantium L14.	Firmicutes	Negativicutes	Selenomonadales	Hungate	NiFe.1d
G590DRAFT_00266	1	0.765697	98.1	Rank02	Selenomonas ruminantium L14.	Firmicutes	Negativicutes	Selenomonadales	Hungate	NiFe.1d
G590DRAFT_00266	1	0.765697	97.3	Rank38	Selenomonas ruminantium L14.	Firmicutes	Negativicutes	Selenomonadales	Hungate	NiFe.1d
G590DRAFT_00266	2	1.53139	87.7	Rank38	Selenomonas ruminantium L14.	Firmicutes	Negativicutes	Selenomonadales	Hungate	NiFe.1d
G590DRAFT_00266	1	0.765697	97.2	Rank13	Selenomonas ruminantium L14.	Firmicutes	Negativicutes	Selenomonadales	Hungate	NiFe.1d
G590DRAFT_00266	1	0.765697	93.5	Rank33	Selenomonas ruminantium L14.	Firmicutes	Negativicutes	Selenomonadales	Hungate	NiFe.1d
G590DRAFT_00266	1	0.765697	85.7	Rank02	Selenomonas ruminantium subsp. lactilytica DSM 2872.	Firmicutes	Negativicutes	Selenomonadales	Hungate	NiFe.1d
G590DRAFT_00266	1	0.765697	89.5	Rank42	Selenomonas ruminantium subsp. lactilytica DSM 2872.	Firmicutes	Negativicutes	Selenomonadales	Hungate	NiFe.1d
G590DRAFT_00266	1	0.765697	96.1	Rank10	Selenomonas ruminantium subsp. lactilytica DSM 2872.	Firmicutes	Negativicutes	Selenomonadales	Hungate	NiFe.1d
G590DRAFT_00266	1	0.765697	98.7	Rank02	Selenomonas ruminantium subsp. lactilytica DSM 2872.	Firmicutes	Negativicutes	Selenomonadales	Hungate	NiFe.1d
G591DRAFT_01705	1	0.765697	96.2	Rank02	Selenomonas ruminantium subsp. lactilytica DSM 2872.	Firmicutes	Negativicutes	Selenomonadales	Hungate	NiFe.1d
G591DRAFT_01705	1	0.765697	84.3	Rank33	Selenomonas ruminantium GACV-9.	Firmicutes	Negativicutes	Selenomonadales	Hungate	NiFe.1d
G591DRAFT_01705	1	0.765697	75.6	Rank33	Selenomonas ruminantium GACV-9.	Firmicutes	Negativicutes	Selenomonadales	Hungate	NiFe.1d
G594DRAFT_01020	1	0.765697	71.1	Rank34	Selenomonas ruminantium GACV-9.	Firmicutes	Negativicutes	Selenomonadales	Hungate	NiFe.1d
G594DRAFT_01020	1	0.765697	82.5	Rank05	Selenomonas ruminantium GACV-9.	Firmicutes	Negativicutes	Selenomonadales	Hungate	NiFe.1d
G594DRAFT_01020	1	0.765697	76.9	Rank34	Selenomonas ruminantium GACV-9.	Firmicutes	Negativicutes	Selenomonadales	Hungate	NiFe.1d
G594DRAFT_01020	1	0.765697	72.3	Rank33	Selenomonas ruminantium GACV-9.	Firmicutes	Negativicutes	Selenomonadales	Hungate	NiFe.1d
G594DRAFT_01020	1	0.765697	100	Rank05	Selenomonas ruminantium GACV-9.	Firmicutes	Negativicutes	Selenomonadales	Hungate	NiFe.1d
G594DRAFT_01020	1	0.765697	75	Rank33	Selenomonas ruminantium GACV-9.	Firmicutes	Negativicutes	Selenomonadales	Hungate	NiFe.1d
G594DRAFT_01020	1	0.765697	98.6	Rank02	Selenomonas ruminantium GACV-9.	Firmicutes	Negativicutes	Selenomonadales	Hungate	NiFe.1d
G594DRAFT_01020	1	0.765697	95.9	Rank34	Selenomonas ruminantium GACV-9.	Firmicutes	Negativicutes	Selenomonadales	Hungate	NiFe.1d
G594DRAFT_01020	1	0.765697	75	Rank06	Selenomonas ruminantium GACV-9.	Firmicutes	Negativicutes	Selenomonadales	Hungate	NiFe.1d
G594DRAFT_01020	1	0.765697	82.9	Rank34	Selenomonas ruminantium GACV-9.	Firmicutes	Negativicutes	Selenomonadales	Hungate	NiFe.1d
G594DRAFT_01020	1	0.765697	100	Rank10	Selenomonas ruminantium GACV-9.	Firmicutes	Negativicutes	Selenomonadales	Hungate	NiFe.1d
G594DRAFT_01020	1	0.765697	72.2	Rank33	Selenomonas ruminantium GACV-9.	Firmicutes	Negativicutes	Selenomonadales	Hungate	NiFe.1d
G594DRAFT_01020	1	0.765697	100	Rank13	Selenomonas ruminantium GACV-9.	Firmicutes	Negativicutes	Selenomonadales	Hungate	NiFe.1d
G594DRAFT_01020	1	0.765697	86.8	Rank44	Selenomonas ruminantium GACV-9.	Firmicutes	Negativicutes	Selenomonadales	Hungate	NiFe.1d
G594DRAFT_01020	2	1.53139	70.9	Rank33	Selenomonas ruminantium GACV-9.	Firmicutes	Negativicutes	Selenomonadales	Hungate	NiFe.1d
G594DRAFT_01020	2	1.53139	90.3	Rank33	Selenomonas ruminantium subsp. lactilytica TAM6421	Firmicutes	Negativicutes	Selenomonadales	Non-Hungate	NiFe.1d
G594DRAFT_01020	1	0.765697	92	Rank33	Selenomonas ruminantium subsp. lactilytica TAM6421	Firmicutes	Negativicutes	Selenomonadales	Non-Hungate	NiFe.1d
G594DRAFT_01020	1	0.765697	90.7	Rank34	Selenomonas ruminantium subsp. lactilytica TAM6421	Firmicutes	Negativicutes	Selenomonadales	Non-Hungate	NiFe.1d
G594DRAFT_01020	2	1.53139	89	Rank33	Selenomonas ruminantium subsp. lactilytica TAM6421	Firmicutes	Negativicutes	Selenomonadales	Non-Hungate	NiFe.1d
G594DRAFT_01020	1	0.765697	78.8	Rank33	Selenomonas ruminantium subsp. lactilytica TAM6421	Firmicutes	Negativicutes	Selenomonadales	Non-Hungate	NiFe.1d
G594DRAFT_01020	1	0.765697	91.1	Rank34	Selenomonas ruminantium subsp. lactilytica TAM6421	Firmicutes	Negativicutes	Selenomonadales	Non-Hungate	NiFe.1d
G594DRAFT_01020	1	0.765697	80.8	Rank33	Selenomonas ruminantium subsp. lactilytica TAM6421	Firmicutes	Negativicutes	Selenomonadales	Non-Hungate	NiFe.1d
G594DRAFT_01020	1	0.765697	87	Rank34	Selenomonas ruminantium subsp. lactilytica TAM6421	Firmicutes	Negativicutes	Selenomonadales	Non-Hungate	NiFe.1d
G594DRAFT_01020	1	0.765697	87.3	Rank33	Selenomonas ruminantium subsp. lactilytica TAM6421	Firmicutes	Negativicutes	Selenomonadales	Non-Hungate	NiFe.1d
G594DRAFT_01020	1	0.765697	80	Rank34	Selenomonas ruminantium subsp. lactilytica TAM6421	Firmicutes	Negativicutes	Selenomonadales	Non-Hungate	NiFe.1d
G594DRAFT_01020	1	0.765697	90.2	Rank33	Selenomonas ruminantium subsp. lactilytica TAM6421	Firmicutes	Negativicutes	Selenomonadales	Non-Hungate	NiFe.1d
G594DRAFT_01020	1	0.765697	87.7	Rank34	Selenomonas ruminantium subsp. lactilytica TAM6421	Firmicutes	Negativicutes	Selenomonadales	Non-Hungate	NiFe.1d
G594DRAFT_01020	1	0.765697	77.8	Rank34	Selenomonas ruminantium subsp. lactilytica TAM6421	Firmicutes	Negativicutes	Selenomonadales	Non-Hungate	NiFe.1d
G594DRAFT_01020	1	0.765697	76.9	Rank33	Selenomonas ruminantium subsp. lactilytica TAM6421	Firmicutes	Negativicutes	Selenomonadales	Non-Hungate	NiFe.1d
G594DRAFT_01020	1	0.765697	96.4	Rank34	Selenomonas ruminantium subsp. lactilytica TAM6421	Firmicutes	Negativicutes	Selenomonadales	Non-Hungate	NiFe.1d
G594DRAFT_01020	1	0.765697	80.3	Rank33	Selenomonas ruminantium subsp. lactilytica TAM6421	Firmicutes	Negativicutes	Selenomonadales	Non-Hungate	NiFe.1d
G594DRAFT_01020	1	0.765697	82.9	Rank33	Selenomonas ruminantium subsp. lactilytica TAM6421	Firmicutes	Negativicutes	Selenomonadales	Non-Hungate	NiFe.1d
G594DRAFT_01020	1	0.765697	80.3	Rank34	Selenomonas ruminantium subsp. lactilytica TAM6421	Firmicutes	Negativicutes	Selenomonadales	Non-Hungate	NiFe.1d
G594DRAFT_01020	1	0.765697	80.2	Rank33	Selenomonas ruminantium subsp. lactilytica TAM6421	Firmicutes	Negativicutes	Selenomonadales	Non-Hungate	NiFe.1d
G594DRAFT_01020	1	0.765697	92.9	Rank33	Selenomonas ruminantium subsp. lactilytica TAM6421	Firmicutes	Negativicutes	Selenomonadales	Non-Hungate	NiFe.1d
G594DRAFT_01020	1	0.765697	100	Rank05	Selenomonas ruminantium subsp. lactilytica TAM6421	Firmicutes	Negativicutes	Selenomonadales	Non-Hungate	NiFe.1d
G594DRAFT_01020	1	0.765697	79.3	Rank33	Selenomonas ruminantium subsp. lactilytica TAM6421	Firmicutes	Negativicutes	Selenomonadales	Non-Hungate	NiFe.1d
G594DRAFT_01020	2	1.53139	88.8	Rank33	Selenomonas ruminantium subsp. lactilytica TAM6421	Firmicutes	Negativicutes	Selenomonadales	Non-Hungate	NiFe.1d
G594DRAFT_01020	1	0.765697	100	Rank38	Selenomonas ruminantium subsp. lactilytica TAM6421	Firmicutes	Negativicutes	Selenomonadales	Non-Hungate	NiFe.1d
G594DRAFT_01020	1	0.765697	81.7	Rank34	Selenomonas ruminantium subsp. lactilytica TAM6421	Firmicutes	Negativicutes	Selenomonadales	Non-Hungate	NiFe.1d
G594DRAFT_01020	1	0.765697	100	Rank02	Selenomonas ruminantium subsp. lactilytica TAM6421	Firmicutes	Negativicutes	Selenomonadales	Non-Hungate	NiFe.1d
G594DRAFT_01020	1	0.765697	91.5	Rank33	Selenomonas ruminantium subsp. lactilytica TAM6421	Firmicutes	Negativicutes	Selenomonadales	Non-Hungate	NiFe.1d
G594DRAFT_01020	1	0.765697	87.5	Rank33	Selenomonas ruminantium subsp. lactilytica TAM6421	Firmicutes	Negativicutes	Selenomonadales	Non-Hungate	NiFe.1d
G594DRAFT_01020	1	0.765697	100	Rank45	Selenomonas ruminantium subsp. lactilytica TAM6421	Firmicutes	Negativicutes	Selenomonadales	Non-Hungate	NiFe.1d
G594DRAFT_01020	1	0.765697	76.9	Rank45	Selenomonas ruminantium subsp. lactilytica TAM6421	Firmicutes	Negativicutes	Selenomonadales	Non-Hungate	NiFe.1d
G594DRAFT_01020	1	0.765697	91	Rank45	Selenomonas ruminantium subsp. lactilytica TAM6421	Firmicutes	Negativicutes	Selenomonadales	Non-Hungate	NiFe.1d
G594DRAFT_01020	1	0.765697	76.6	Rank33	Selenomonas ruminantium subsp. lactilytica TAM6421	Firmicutes	Negativicutes	Selenomonadales	Non-Hungate	NiFe.1d
G594DRAFT_01020	1	0.765697	79.7	Rank33	Selenomonas ruminantium subsp. lactilytica TAM6421	Firmicutes	Negativicutes	Selenomonadales	Non-Hungate	NiFe.1d
G594DRAFT_01020	1	0.765697	80.8	Rank34	Selenomonas ruminantium subsp. lactilytica TAM6421	Firmicutes	Negativicutes	Selenomonadales	Non-Hungate	NiFe.1d
G594DRAFT_01020	1	0.765697	84.6	Rank33	Selenomonas ruminantium subsp. lactilytica TAM6421	Firmicutes	Negativicutes	Selenomonadales	Non-Hungate	NiFe.1d
G594DRAFT_01020	1	0.765697	83.7	Rank33	Selenomonas ruminantium subsp. lactilytica TAM6421	Firmicutes	Negativicutes	Selenomonadales	Non-Hungate	NiFe.1d
G594DRAFT_01020	2	1.53139	92.7	Rank33	Selenomonas ruminantium subsp. lactilytica TAM6421	Firmicutes	Negativicutes	Selenomonadales	Non-Hungate	NiFe.1d
G594DRAFT_01020	1	0.765697	93.7	Rank34	Selenomonas ruminantium subsp. lactilytica TAM6421	Firmicutes	Negativicutes	Selenomonadales	Non-Hungate	NiFe.1d
G594DRAFT_01020	1	0.765697	94.7	Rank33	Selenomonas ruminantium subsp. lactilytica TAM6421	Firmicutes	Negativicutes	Selenomonadales	Non-Hungate	NiFe.1d
G594DRAFT_01020	1	0.765697	92.5	Rank45	Selenomonas ruminantium subsp. lactilytica TAM6421	Firmicutes	Negativicutes	Selenomonadales	Non-Hungate	NiFe.1d
G594DRAFT_01020	1	0.765697	94.8	Rank33	Selenomonas ruminantium subsp. lactilytica TAM6421	Firmicutes	Negativicutes	Selenomonadales	Non-Hungate	NiFe.1d
G594DRAFT_01020	2	1.53139	83.3	Rank34	Selenomonas ruminantium subsp. lactilytica TAM6421	Firmicutes	Negativicutes	Selenomonadales	Non-Hungate	NiFe.1d
G594DRAFT_01020	1	0.765697	86	Rank45	Selenomonas ruminantium subsp. lactilytica TAM6421	Firmicutes	Negativicutes	Selenomonadales	Non-Hungate	NiFe.1d
G594DRAFT_01020	1	0.765697	81	Rank36	Selenomonas ruminantium subsp. lactilytica TAM6421	Firmicutes	Negativicutes	Selenomonadales	Non-Hungate	NiFe.1d
G594DRAFT_01020	1	0.765697	73.8	Rank33	Selenomonas ruminantium subsp. lactilytica TAM6421	Firmicutes	Negativicutes	Selenomonadales	Non-Hungate	NiFe.1d
G594DRAFT_01020	2	1.53139	79.6	Rank05	Selenomonas ruminantium subsp. lactilytica TAM6421	Firmicutes	Negativicutes	Selenomonadales	Non-Hungate	NiFe.1d
G594DRAFT_01020	1	0.765697	70	Rank33	Selenomonas ruminantium subsp. lactilytica TAM6421	Firmicutes	Negativicutes	Selenomonadales	Non-Hungate	NiFe.1d
G594DRAFT_01020	1	0.765697	84	Rank33	Selenomonas ruminantium subsp. lactilytica TAM6421	Firmicutes	Negativicutes	Selenomonadales	Non-Hungate	NiFe.1d
G594DRAFT_01020	1	0.765697	100	Rank13	Selenomonas ruminantium subsp. lactilytica TAM6421	Firmicutes	Negativicutes	Selenomonadales	Non-Hungate	NiFe.1d
G594DRAFT_01020	1	0.765697	98.6	Rank13	Selenomonas ruminantium subsp. lactilytica TAM6421	Firmicutes	Negativicutes	Selenomonadales	Non-Hungate	NiFe.1d
G594DRAFT_01020	1	0.765697	88.1	Rank33	Selenomonas ruminantium subsp. lactilytica TAM6421	Firmicutes	Negativicutes	Selenomonadales	Non-Hungate	NiFe.1d
G594DRAFT_01020	1	0.765697	93.1	Rank33	Selenomonas ruminantium subsp. lactilytica TAM6421	Firmicutes	Negativicutes	Selenomonadales	Non-Hungate	NiFe.1d
G594DRAFT_01020	1	0.765697	80.5	Rank33	Selenomonas ruminantium subsp. lactilytica TAM6421	Firmicutes	Negativicutes	Selenomonadales	Non-Hungate	NiFe.1d
G594DRAFT_01020	1	0.765697	79.5	Rank33	Selenomonas ruminantium subsp. lactilytica TAM6421	Firmicutes	Negativicutes	Selenomonadales	Non-Hungate	NiFe.1d
G594DRAFT_01020	2	1.53139	91.7	Rank45	Selenomonas ruminantium subsp. lactilytica TAM6421	Firmicutes	Negativicutes	Selenomonadales	Non-Hungate	NiFe.1d
G594DRAFT_01020	1	0.765697	84.9	Rank34	Selenomonas ruminantium subsp. lactilytica TAM6421	Firmicutes	Negativicutes	Selenomonadales	Non-Hungate	NiFe.1d
G594DRAFT_01020	1	0.765697	81.2	Rank33	Selenomonas ruminantium subsp. lactilytica TAM6421	Firmicutes	Negativicutes	Selenomonadales	Non-Hungate	NiFe.1d
G594DRAFT_01020	1	0.765697	85.7	Rank34	Selenomonas ruminantium subsp. lactilytica TAM6421	Firmicutes	Negativicutes	Selenomonadales	Non-Hungate	NiFe.1d
G594DRAFT_01020	1	0.765697	76.5	Rank33	Selenomonas ruminantium subsp. lactilytica TAM6421	Firmicutes	Negativicutes	Selenomonadales	Non-Hungate	NiFe.1d
G594DRAFT_01020	1	0.765697	81.1	Rank34	Selenomonas ruminantium subsp. lactilytica TAM6421	Firmicutes	Negativicutes	Selenomonadales	Non-Hungate	NiFe.1d
G594DRAFT_01020	1	0.765697	77.2	Rank34	Selenomonas ruminantium subsp. lactilytica TAM6421	Firmicutes	Negativicutes	Selenomonadales	Non-Hungate	NiFe.1d
G594DRAFT_01020	1	0.765697	98.7	Rank07	Selenomonas ruminantium subsp. lactilytica TAM6421	Firmicutes	Negativicutes	Selenomonadales	Non-Hungate	NiFe.1d
G594DRAFT_01020	1	0.765697	88.5	Rank33	Selenomonas ruminantium subsp. lactilytica TAM6421	Firmicutes	Negativicutes	Selenomonadales	Non-Hungate	NiFe.1d
G595DRAFT_00461	1	0.765697	76.2	Rank33	Selenomonas ruminantium subsp. lactilytica TAM6421	Firmicutes	Negativicutes	Selenomonadales	Non-Hungate	NiFe.1d
G595DRAFT_00461	1	0.765697	81.6	Rank34	Selenomonas ruminantium subsp. lactilytica TAM6421	Firmicutes	Negativicutes	Selenomonadales	Non-Hungate	NiFe.1d
G595DRAFT_00461	1	0.765697	75.3	Rank34	Selenomonas ruminantium subsp. lactilytica TAM6421	Firmicutes	Negativicutes	Selenomonadales	Non-Hungate	NiFe.1d
G595DRAFT_00461	1	0.765697	82.6	Rank33	Selenomonas ruminantium subsp. lactilytica TAM6421	Firmicutes	Negativicutes	Selenomonadales	Non-Hungate	NiFe.1d
G595DRAFT_00461	1	0.765697	76.7	Rank33	Selenomonas ruminantium subsp. lactilytica TAM6421	Firmicutes	Negativicutes	Selenomonadales	Non-Hungate	NiFe.1d
G595DRAFT_00461	1	0.765697	89.7	Rank34	Selenomonas ruminantium subsp. lactilytica TAM6421	Firmicutes	Negativicutes	Selenomonadales	Non-Hungate	NiFe.1d
G595DRAFT_00461	1	0.765697	77	Rank34	Selenomonas ruminantium subsp. lactilytica TAM6421	Firmicutes	Negativicutes	Selenomonadales	Non-Hungate	NiFe.1d
G595DRAFT_00461	1	0.765697	77.8	Rank33	Selenomonas ruminantium subsp. lactilytica TAM6421	Firmicutes	Negativicutes	Selenomonadales	Non-Hungate	NiFe.1d
G595DRAFT_00461	1	0.765697	98.5	Rank07	Selenomonas ruminantium subsp. lactilytica TAM6421	Firmicutes	Negativicutes	Selenomonadales	Non-Hungate	NiFe.1d
G595DRAFT_00461	2	1.53139	82.8	Rank36	Selenomonas ruminantium subsp. lactilytica TAM6421	Firmicutes	Negativicutes	Selenomonadales	Non-Hungate	NiFe.1d
G595DRAFT_00461	1	0.765697	90	Rank34	Selenomonas ruminantium subsp. lactilytica TAM6421	Firmicutes	Negativicutes	Selenomonadales	Non-Hungate	NiFe.1d
G595DRAFT_00461	1	0.765697	100	Rank36	Selenomonas sp. FC4001.	Firmicutes	Negativicutes	Selenomonadales	Hungate	NiFe.1d
G595DRAFT_00461	2	1.53139	86.8	Rank08	Selenomonas sp. FC4001.	Firmicutes	Negativicutes	Selenomonadales	Hungate	NiFe.1d
G595DRAFT_00461	1	0.765697	100	Rank02	Selenomonas sp. FC4001.	Firmicutes	Negativicutes	Selenomonadales	Hungate	NiFe.1d
G595DRAFT_00461	1	0.765697	97.3	Rank01	Selenomonas sp. FC4001.	Firmicutes	Negativicutes	Selenomonadales	Hungate	NiFe.1d
G595DRAFT_00461	2	1.53139	97.5	Rank33	Selenomonas sp. FC4001.	Firmicutes	Negativicutes	Selenomonadales	Hungate	NiFe.1d
G595DRAFT_00461	1	0.765697	97.4	Rank04	Selenomonas sp. FC4001.	Firmicutes	Negativicutes	Selenomonadales	Hungate	NiFe.1d
G595DRAFT_00461	1	0.765697	84.1	Rank33	Selenomonas bovis 8-14-1.	Firmicutes	Negativicutes	Selenomonadales	Hungate	NiFe.1d
G595DRAFT_00461	2	1.53139	77.9	Rank33	Selenomonas bovis 8-14-1.	Firmicutes	Negativicutes	Selenomonadales	Hungate	NiFe.1d
G595DRAFT_00461	1	0.765697	69.7	Rank34	Selenomonas bovis 8-14-1.	Firmicutes	Negativicutes	Selenomonadales	Hungate	NiFe.1d
G595DRAFT_00461	1	0.765697	87.5	Rank34	Selenomonas bovis 8-14-1.	Firmicutes	Negativicutes	Selenomonadales	Hungate	NiFe.1d
G595DRAFT_00461	1	0.765697	88.2	Rank33	Selenomonas bovis 8-14-1.	Firmicutes	Negativicutes	Selenomonadales	Hungate	NiFe.1d
G595DRAFT_00461	1	0.765697	76.6	Rank33	Selenomonas bovis 8-14-1.	Firmicutes	Negativicutes	Selenomonadales	Hungate	NiFe.1d
G595DRAFT_00461	1	0.765697	92.5	Rank34	Selenomonas bovis 8-14-1.	Firmicutes	Negativicutes	Selenomonadales	Hungate	NiFe.1d
G595DRAFT_00461	1	0.765697	85.9	Rank33	Selenomonas bovis 8-14-1.	Firmicutes	Negativicutes	Selenomonadales	Hungate	NiFe.1d
G595DRAFT_00461	1	0.765697	75.6	Rank34	Selenomonas bovis 8-14-1.	Firmicutes	Negativicutes	Selenomonadales	Hungate	NiFe.1d
G595DRAFT_00461	1	0.765697	84.6	Rank33	Selenomonas bovis 8-14-1.	Firmicutes	Negativicutes	Selenomonadales	Hungate	NiFe.1d
G595DRAFT_00461	1	0.765697	89.8	Rank33	Selenomonas bovis 8-14-1.	Firmicutes	Negativicutes	Selenomonadales	Hungate	NiFe.1d
G595DRAFT_00461	1	0.765697	70.8	Rank33	Selenomonas bovis 8-14-1.	Firmicutes	Negativicutes	Selenomonadales	Hungate	NiFe.1d
G595DRAFT_00461	1	0.765697	84.3	Rank34	Selenomonas bovis 8-14-1.	Firmicutes	Negativicutes	Selenomonadales	Hungate	NiFe.1d
G595DRAFT_00461	1	0.765697	85.2	Rank33	Selenomonas bovis 8-14-1.	Firmicutes	Negativicutes	Selenomonadales	Hungate	NiFe.1d
G595DRAFT_00461	1	0.765697	78.2	Rank33	Selenomonas bovis 8-14-1.	Firmicutes	Negativicutes	Selenomonadales	Hungate	NiFe.1d
G595DRAFT_00461	1	0.765697	70	Rank33	Selenomonas bovis 8-14-1.	Firmicutes	Negativicutes	Selenomonadales	Hungate	NiFe.1d
G595DRAFT_00461	1	0.765697	83.7	Rank33	Selenomonas bovis 8-14-1.	Firmicutes	Negativicutes	Selenomonadales	Hungate	NiFe.1d
G595DRAFT_00461	1	0.765697	79.3	Rank33	Selenomonas bovis 8-14-1.	Firmicutes	Negativicutes	Selenomonadales	Hungate	NiFe.1d
G595DRAFT_00461	1	0.765697	69.4	Rank33	Selenomonas bovis 8-14-1.	Firmicutes	Negativicutes	Selenomonadales	Hungate	NiFe.1d
G595DRAFT_00461	1	0.765697	93.9	Rank33	Selenomonas bovis 8-14-1.	Firmicutes	Negativicutes	Selenomonadales	Hungate	NiFe.1d
G595DRAFT_00461	1	0.765697	90.7	Rank33	Selenomonas bovis 8-14-1.	Firmicutes	Negativicutes	Selenomonadales	Hungate	NiFe.1d
G595DRAFT_00461	1	0.765697	73.3	Rank33	Selenomonas bovis 8-14-1.	Firmicutes	Negativicutes	Selenomonadales	Hungate	NiFe.1d
G595DRAFT_00461	1	0.765697	72.5	Rank33	Selenomonas bovis 8-14-1.	Firmicutes	Negativicutes	Selenomonadales	Hungate	NiFe.1d
G595DRAFT_00461	1	0.765697	75	Rank34	Selenomonas bovis 8-14-1.	Firmicutes	Negativicutes	Selenomonadales	Hungate	NiFe.1d
G595DRAFT_00461	1	0.765697	85.4	Rank33	Selenomonas bovis 8-14-1.	Firmicutes	Negativicutes	Selenomonadales	Hungate	NiFe.1d
G595DRAFT_00461	1	0.765697	71.7	Rank34	Selenomonas bovis 8-14-1.	Firmicutes	Negativicutes	Selenomonadales	Hungate	NiFe.1d
G595DRAFT_00461	1	0.765697	92.6	Rank34	Selenomonas bovis 8-14-1.	Firmicutes	Negativicutes	Selenomonadales	Hungate	NiFe.1d
G595DRAFT_00461	2	1.53139	78.2	Rank34	Selenomonas bovis 8-14-1.	Firmicutes	Negativicutes	Selenomonadales	Hungate	NiFe.1d
G595DRAFT_00461	1	0.765697	73.6	Rank33	Selenomonas bovis 8-14-1.	Firmicutes	Negativicutes	Selenomonadales	Hungate	NiFe.1d
G595DRAFT_00461	1	0.765697	84.8	Rank33	Selenomonas bovis 8-14-1.	Firmicutes	Negativicutes	Selenomonadales	Hungate	NiFe.1d
G595DRAFT_00461	1	0.765697	76.1	Rank33	Selenomonas bovis 8-14-1.	Firmicutes	Negativicutes	Selenomonadales	Hungate	NiFe.1d
G595DRAFT_00461	1	0.765697	76.6	Rank34	Selenomonas bovis 8-14-1.	Firmicutes	Negativicutes	Selenomonadales	Hungate	NiFe.1d
G595DRAFT_00461	1	0.765697	70.6	Rank33	Selenomonas bovis 8-14-1.	Firmicutes	Negativicutes	Selenomonadales	Hungate	NiFe.1d
G595DRAFT_00461	1	0.765697	83.3	Rank33	Selenomonas bovis 8-14-1.	Firmicutes	Negativicutes	Selenomonadales	Hungate	NiFe.1d
G595DRAFT_00461	1	0.765697	81	Rank34	Selenomonas bovis 8-14-1.	Firmicutes	Negativicutes	Selenomonadales	Hungate	NiFe.1d
G595DRAFT_00461	1	0.765697	79.6	Rank33	Selenomonas bovis 8-14-1.	Firmicutes	Negativicutes	Selenomonadales	Hungate	NiFe.1d
G595DRAFT_00461	1	0.765697	82.2	Rank33	Selenomonas bovis 8-14-1.	Firmicutes	Negativicutes	Selenomonadales	Hungate	NiFe.1d
G595DRAFT_00461	1	0.765697	86.4	Rank33	Selenomonas bovis 8-14-1.	Firmicutes	Negativicutes	Selenomonadales	Hungate	NiFe.1d
G595DRAFT_00461	1	0.765697	78.3	Rank33	Selenomonas bovis 8-14-1.	Firmicutes	Negativicutes	Selenomonadales	Hungate	NiFe.1d
G595DRAFT_00461	1	0.765697	81.7	Rank34	Selenomonas bovis 8-14-1.	Firmicutes	Negativicutes	Selenomonadales	Hungate	NiFe.1d
G595DRAFT_00461	1	0.765697	70.5	Rank33	Selenomonas bovis 8-14-1.	Firmicutes	Negativicutes	Selenomonadales	Hungate	NiFe.1d
G595DRAFT_00461	3	2.29709	83.6	Rank33	Selenomonas bovis 8-14-1.	Firmicutes	Negativicutes	Selenomonadales	Hungate	NiFe.1d
G595DRAFT_00461	1	0.765697	75.6	Rank45	Selenomonas bovis 8-14-1.	Firmicutes	Negativicutes	Selenomonadales	Hungate	NiFe.1d
G595DRAFT_00461	1	0.765697	88	Rank33	Selenomonas bovis 8-14-1.	Firmicutes	Negativicutes	Selenomonadales	Hungate	NiFe.1d
G595DRAFT_00461	1	0.765697	80	Rank33	Selenomonas bovis 8-14-1.	Firmicutes	Negativicutes	Selenomonadales	Hungate	NiFe.1d
G595DRAFT_00461	1	0.765697	81	Rank33	Selenomonas bovis 8-14-1.	Firmicutes	Negativicutes	Selenomonadales	Hungate	NiFe.1d
G595DRAFT_00461	1	0.765697	81.8	Rank34	Selenomonas bovis 8-14-1.	Firmicutes	Negativicutes	Selenomonadales	Hungate	NiFe.1d
G595DRAFT_00461	1	0.765697	75.6	Rank33	Selenomonas bovis 8-14-1.	Firmicutes	Negativicutes	Selenomonadales	Hungate	NiFe.1d
G595DRAFT_00461	1	0.765697	76.3	Rank33	Selenomonas bovis 8-14-1.	Firmicutes	Negativicutes	Selenomonadales	Hungate	NiFe.1d
G595DRAFT_00461	1	0.765697	80	Rank33	Selenomonas sp. ND2010.	Firmicutes	Negativicutes	Selenomonadales	Hungate	NiFe.1d
G595DRAFT_00461	1	0.765697	94.7	Rank34	Selenomonas sp. ND2010.	Firmicutes	Negativicutes	Selenomonadales	Hungate	NiFe.1d
G595DRAFT_00461	1	0.765697	89.3	Rank33	Selenomonas sp. ND2010.	Firmicutes	Negativicutes	Selenomonadales	Hungate	NiFe.1d
G595DRAFT_00461	1	0.765697	100	Rank01	Selenomonas sp. ND2010.	Firmicutes	Negativicutes	Selenomonadales	Hungate	NiFe.1d
G595DRAFT_00461	1	0.765697	92.5	Rank39	Selenomonas sp. ND2010.	Firmicutes	Negativicutes	Selenomonadales	Hungate	NiFe.1d
G595DRAFT_00461	1	0.765697	100	Rank12	Selenomonas sp. ND2010.	Firmicutes	Negativicutes	Selenomonadales	Hungate	NiFe.1d
G595DRAFT_00461	1	0.765697	100	Rank02	Selenomonas sp. ND2010.	Firmicutes	Negativicutes	Selenomonadales	Hungate	NiFe.1d
G595DRAFT_00461	1	0.765697	88.6	Rank34	Selenomonas sp. ND2010.	Firmicutes	Negativicutes	Selenomonadales	Hungate	NiFe.1d
G595DRAFT_00461	1	0.765697	90	Rank43	Selenomonas sp. ND2010.	Firmicutes	Negativicutes	Selenomonadales	Hungate	NiFe.1d
G595DRAFT_00461	1	0.765697	80.5	Rank05	Mitsuokella jalaludinii DSM 13811.	Firmicutes	Negativicutes	Selenomonadales	Hungate	NiFe.1d
G595DRAFT_00461	1	0.765697	98.7	Rank02	Mitsuokella jalaludinii DSM 13811.	Firmicutes	Negativicutes	Selenomonadales	Hungate	NiFe.1d
G595DRAFT_00461	1	0.765697	69.1	Rank33	Mitsuokella jalaludinii DSM 13811.	Firmicutes	Negativicutes	Selenomonadales	Hungate	NiFe.1d
G595DRAFT_00461	1	0.765697	78.8	Rank33	Mitsuokella jalaludinii DSM 13811.	Firmicutes	Negativicutes	Selenomonadales	Hungate	NiFe.1d
G595DRAFT_00461	1	0.765697	76	Rank45	Mitsuokella jalaludinii DSM 13811.	Firmicutes	Negativicutes	Selenomonadales	Hungate	NiFe.1d
G595DRAFT_00461	1	0.765697	98	Rank39	Mitsuokella jalaludinii DSM 13811.	Firmicutes	Negativicutes	Selenomonadales	Hungate	NiFe.1d
G595DRAFT_00461	1	0.765697	79.7	Rank33	Mitsuokella jalaludinii DSM 13811.	Firmicutes	Negativicutes	Selenomonadales	Hungate	NiFe.1d
G595DRAFT_00461	1	0.765697	100	Rank02	Mitsuokella jalaludinii DSM 13811.	Firmicutes	Negativicutes	Selenomonadales	Hungate	NiFe.1d
G595DRAFT_00461	1	0.765697	88.3	Rank33	Mitsuokella jalaludinii DSM 13811.	Firmicutes	Negativicutes	Selenomonadales	Hungate	NiFe.1d
G595DRAFT_00461	1	0.765697	78.9	Rank34	Mitsuokella jalaludinii DSM 13811.	Firmicutes	Negativicutes	Selenomonadales	Hungate	NiFe.1d
G595DRAFT_00461	1	0.765697	66.7	Rank33	Mitsuokella jalaludinii DSM 13811.	Firmicutes	Negativicutes	Selenomonadales	Hungate	NiFe.1d
G595DRAFT_00461	1	0.765697	76.2	Rank33	Mitsuokella jalaludinii DSM 13811.	Firmicutes	Negativicutes	Selenomonadales	Hungate	NiFe.1d
G595DRAFT_00461	1	0.765697	83.1	Rank10	Mitsuokella jalaludinii DSM 13811.	Firmicutes	Negativicutes	Selenomonadales	Hungate	NiFe.1d
G595DRAFT_00461	1	0.765697	86.1	Rank33	Mitsuokella jalaludinii DSM 13811.	Firmicutes	Negativicutes	Selenomonadales	Hungate	NiFe.1d
G595DRAFT_00461	1	0.765697	76.8	Rank43	Mitsuokella jalaludinii DSM 13811.	Firmicutes	Negativicutes	Selenomonadales	Hungate	NiFe.1d
G595DRAFT_00461	1	0.765697	73.7	Rank34	Mitsuokella jalaludinii DSM 13811.	Firmicutes	Negativicutes	Selenomonadales	Hungate	NiFe.1d
G595DRAFT_00461	1	0.765697	82.5	Rank33	Mitsuokella jalaludinii DSM 13811.	Firmicutes	Negativicutes	Selenomonadales	Hungate	NiFe.1d
G595DRAFT_00461	1	0.765697	95.2	Rank02	Mitsuokella jalaludinii DSM 13811.	Firmicutes	Negativicutes	Selenomonadales	Hungate	NiFe.1d
G598DRAFT_00552	1	0.765697	89.7	Rank33	Mitsuokella jalaludinii DSM 13811.	Firmicutes	Negativicutes	Selenomonadales	Hungate	NiFe.1d
G598DRAFT_00552	1	0.765697	65.2	Rank33	Mitsuokella jalaludinii DSM 13811.	Firmicutes	Negativicutes	Selenomonadales	Hungate	NiFe.1d
G598DRAFT_00552	4	3.06279	71.7	Rank33	Mitsuokella jalaludinii DSM 13811.	Firmicutes	Negativicutes	Selenomonadales	Hungate	NiFe.1d
G598DRAFT_00552	1	0.765697	87.7	Rank33	Mitsuokella jalaludinii DSM 13811.	Firmicutes	Negativicutes	Selenomonadales	Hungate	NiFe.1d
G598DRAFT_00552	1	0.765697	88.6	Rank33	Mitsuokella jalaludinii DSM 13811.	Firmicutes	Negativicutes	Selenomonadales	Hungate	NiFe.1d
G598DRAFT_00552	3	2.29709	90	Rank33	Mitsuokella jalaludinii DSM 13811.	Firmicutes	Negativicutes	Selenomonadales	Hungate	NiFe.1d
G598DRAFT_00552	1	0.765697	85.5	Rank38	Mitsuokella jalaludinii DSM 13811.	Firmicutes	Negativicutes	Selenomonadales	Hungate	NiFe.1d
G598DRAFT_00552	1	0.765697	84.4	Rank33	Mitsuokella jalaludinii DSM 13811.	Firmicutes	Negativicutes	Selenomonadales	Hungate	NiFe.1d
G598DRAFT_00552	1	0.765697	75.3	Rank33	Mitsuokella jalaludinii DSM 13811.	Firmicutes	Negativicutes	Selenomonadales	Hungate	NiFe.1d
G598DRAFT_00552	2	1.53139	97.5	Rank02	Mitsuokella jalaludinii DSM 13811.	Firmicutes	Negativicutes	Selenomonadales	Hungate	NiFe.1d
G598DRAFT_00552	1	0.765697	86	Rank34	Mitsuokella jalaludinii DSM 13811.	Firmicutes	Negativicutes	Selenomonadales	Hungate	NiFe.1d
G598DRAFT_00552	1	0.765697	69.6	Rank33	Mitsuokella jalaludinii DSM 13811.	Firmicutes	Negativicutes	Selenomonadales	Hungate	NiFe.1d
G598DRAFT_00552	2	1.53139	100	Rank06	Mitsuokella jalaludinii DSM 13811.	Firmicutes	Negativicutes	Selenomonadales	Hungate	NiFe.1d
G598DRAFT_00552	1	0.765697	73.5	Rank34	Mitsuokella jalaludinii DSM 13811.	Firmicutes	Negativicutes	Selenomonadales	Hungate	NiFe.1d
G598DRAFT_00552	3	2.29709	87.3	Rank34	Mitsuokella jalaludinii DSM 13811.	Firmicutes	Negativicutes	Selenomonadales	Hungate	NiFe.1d
G598DRAFT_00552	2	1.53139	85.1	Rank38	Mitsuokella jalaludinii DSM 13811.	Firmicutes	Negativicutes	Selenomonadales	Hungate	NiFe.1d
G598DRAFT_00552	1	0.765697	87.8	Rank34	Mitsuokella jalaludinii DSM 13811.	Firmicutes	Negativicutes	Selenomonadales	Hungate	NiFe.1d
G598DRAFT_00552	1	0.765697	100	Rank01	Mitsuokella jalaludinii DSM 13811.	Firmicutes	Negativicutes	Selenomonadales	Hungate	NiFe.1d
G598DRAFT_00552	2	1.53139	91.7	Rank33	Mitsuokella jalaludinii DSM 13811.	Firmicutes	Negativicutes	Selenomonadales	Hungate	NiFe.1d
G598DRAFT_00552	1	0.765697	75.6	Rank39	Mitsuokella jalaludinii DSM 13811.	Firmicutes	Negativicutes	Selenomonadales	Hungate	NiFe.1d
G598DRAFT_00552	1	0.765697	86.4	Rank34	Mitsuokella jalaludinii DSM 13811.	Firmicutes	Negativicutes	Selenomonadales	Hungate	NiFe.1d
G598DRAFT_00552	1	0.765697	85.3	Rank10	Mitsuokella jalaludinii DSM 13811.	Firmicutes	Negativicutes	Selenomonadales	Hungate	NiFe.1d
G598DRAFT_00552	1	0.765697	70.4	Rank34	Mitsuokella jalaludinii DSM 13811.	Firmicutes	Negativicutes	Selenomonadales	Hungate	NiFe.1d
G598DRAFT_00552	1	0.765697	98.7	Rank01	Mitsuokella jalaludinii DSM 13811.	Firmicutes	Negativicutes	Selenomonadales	Hungate	NiFe.1d
G598DRAFT_00552	1	0.765697	84.2	Rank34	Mitsuokella jalaludinii DSM 13811.	Firmicutes	Negativicutes	Selenomonadales	Hungate	NiFe.1d
G598DRAFT_00552	1	0.765697	98.6	Rank01	Mitsuokella jalaludinii DSM 13811.	Firmicutes	Negativicutes	Selenomonadales	Hungate	NiFe.1d
G598DRAFT_00552	1	0.765697	98.8	Rank01	Mitsuokella jalaludinii DSM 13811.	Firmicutes	Negativicutes	Selenomonadales	Hungate	NiFe.1d
G598DRAFT_00552	2	1.53139	89.5	Rank34	Mitsuokella jalaludinii DSM 13811.	Firmicutes	Negativicutes	Selenomonadales	Hungate	NiFe.1d
G598DRAFT_00552	1	0.765697	75	Rank34	Mitsuokella jalaludinii DSM 13811.	Firmicutes	Negativicutes	Selenomonadales	Hungate	NiFe.1d
G598DRAFT_00552	1	0.765697	97.6	Rank01	Mitsuokella jalaludinii DSM 13811.	Firmicutes	Negativicutes	Selenomonadales	Hungate	NiFe.1d
G598DRAFT_00552	1	0.765697	98.8	Rank02	Mitsuokella jalaludinii DSM 13811.	Firmicutes	Negativicutes	Selenomonadales	Hungate	NiFe.1d
G598DRAFT_00552	1	0.765697	70.5	Rank02	Denitrobacterium detoxificans DSM 21843.	Actinobacteria	Actinobacteria	Coriobacteriales	Hungate	NiFe.1i
G598DRAFT_00552	1	0.765697	65.4	Rank46	Denitrobacterium detoxificans DSM 21843.	Actinobacteria	Actinobacteria	Coriobacteriales	Hungate	NiFe.1i
G598DRAFT_00552	1	0.765697	87.8	Rank33	Denitrobacterium detoxificans DSM 21843.	Actinobacteria	Actinobacteria	Coriobacteriales	Hungate	NiFe.1i
G598DRAFT_00552	1	0.765697	73.1	Rank02	Denitrobacterium detoxificans DSM 21843.	Actinobacteria	Actinobacteria	Coriobacteriales	Hungate	NiFe.1i
G598DRAFT_00552	2	1.53139	71.8	Rank08	Denitrobacterium detoxificans DSM 21843.	Actinobacteria	Actinobacteria	Coriobacteriales	Hungate	NiFe.1i
G598DRAFT_00552	1	0.765697	70.7	Rank34	Denitrobacterium detoxificans DSM 21843.	Actinobacteria	Actinobacteria	Coriobacteriales	Hungate	NiFe.1i
G598DRAFT_00552	1	0.765697	73.8	Rank33	Denitrobacterium detoxificans DSM 21843.	Actinobacteria	Actinobacteria	Coriobacteriales	Hungate	NiFe.1i
G598DRAFT_00552	1	0.765697	77.3	Rank01	Denitrobacterium detoxificans DSM 21843.	Actinobacteria	Actinobacteria	Coriobacteriales	Hungate	NiFe.1i
G598DRAFT_00552	1	0.765697	79.6	Rank02	Denitrobacterium detoxificans DSM 21843.	Actinobacteria	Actinobacteria	Coriobacteriales	Hungate	NiFe.1i
G598DRAFT_00552	1	0.765697	82.7	Rank38	Denitrobacterium detoxificans DSM 21843.	Actinobacteria	Actinobacteria	Coriobacteriales	Hungate	NiFe.1i
G598DRAFT_00552	1	0.765697	75.6	Rank08	Denitrobacterium detoxificans DSM 21843.	Actinobacteria	Actinobacteria	Coriobacteriales	Hungate	NiFe.1i
G598DRAFT_00552	1	0.765697	76.2	Rank33	Denitrobacterium detoxificans DSM 21843.	Actinobacteria	Actinobacteria	Coriobacteriales	Hungate	NiFe.1i
G598DRAFT_00552	1	0.765697	68.7	Rank43	Denitrobacterium detoxificans DSM 21843.	Actinobacteria	Actinobacteria	Coriobacteriales	Hungate	NiFe.1i
G598DRAFT_00552	1	0.765697	79.6	Rank01	Denitrobacterium detoxificans DSM 21843.	Actinobacteria	Actinobacteria	Coriobacteriales	Hungate	NiFe.1i
G598DRAFT_00552	1	0.765697	75.4	Rank45	Denitrobacterium detoxificans DSM 21843.	Actinobacteria	Actinobacteria	Coriobacteriales	Hungate	NiFe.1i
G598DRAFT_00552	1	0.765697	66.3	Rank08	Denitrobacterium detoxificans DSM 21843.	Actinobacteria	Actinobacteria	Coriobacteriales	Hungate	NiFe.1i
G598DRAFT_00552	1	0.765697	82.9	Rank45	Denitrobacterium detoxificans DSM 21843.	Actinobacteria	Actinobacteria	Coriobacteriales	Hungate	NiFe.1i
G598DRAFT_00552	1	0.765697	73.4	Rank08	Denitrobacterium detoxificans DSM 21843.	Actinobacteria	Actinobacteria	Coriobacteriales	Hungate	NiFe.1i
G598DRAFT_00552	1	0.765697	73.6	Rank39	Denitrobacterium detoxificans DSM 21843.	Actinobacteria	Actinobacteria	Coriobacteriales	Hungate	NiFe.1i
G598DRAFT_00552	1	0.765697	65.2	Rank13	Denitrobacterium detoxificans DSM 21843.	Actinobacteria	Actinobacteria	Coriobacteriales	Hungate	NiFe.1i
G598DRAFT_00552	1	0.765697	78.3	Rank46	Denitrobacterium detoxificans DSM 21843.	Actinobacteria	Actinobacteria	Coriobacteriales	Hungate	NiFe.1i
G598DRAFT_00552	1	0.765697	66.2	Rank05	Denitrobacterium detoxificans DSM 21843.	Actinobacteria	Actinobacteria	Coriobacteriales	Hungate	NiFe.1i
G598DRAFT_00552	1	0.765697	70.5	Rank08	Denitrobacterium detoxificans DSM 21843.	Actinobacteria	Actinobacteria	Coriobacteriales	Hungate	NiFe.1i
G598DRAFT_00552	1	0.765697	73.8	Rank04	Denitrobacterium detoxificans DSM 21843.	Actinobacteria	Actinobacteria	Coriobacteriales	Hungate	NiFe.1i
G598DRAFT_00552	1	0.765697	73	Rank34	Denitrobacterium detoxificans DSM 21843.	Actinobacteria	Actinobacteria	Coriobacteriales	Hungate	NiFe.1i
G598DRAFT_00552	1	0.765697	67.1	Rank08	Denitrobacterium detoxificans DSM 21843.	Actinobacteria	Actinobacteria	Coriobacteriales	Hungate	NiFe.1i
G598DRAFT_00552	1	0.765697	75	Rank01	Denitrobacterium detoxificans DSM 21843.	Actinobacteria	Actinobacteria	Coriobacteriales	Hungate	NiFe.1i
G598DRAFT_00552	6	4.59418	84.3	Rank34	Denitrobacterium detoxificans DSM 21843.	Actinobacteria	Actinobacteria	Coriobacteriales	Hungate	NiFe.1i
G598DRAFT_00552	1	0.765697	66.7	Rank38	Denitrobacterium detoxificans DSM 21843.	Actinobacteria	Actinobacteria	Coriobacteriales	Hungate	NiFe.1i
G598DRAFT_00552	1	0.765697	68.9	Rank44	Denitrobacterium detoxificans DSM 21843.	Actinobacteria	Actinobacteria	Coriobacteriales	Hungate	NiFe.1i
G598DRAFT_00552	1	0.765697	66.7	Rank07	Denitrobacterium detoxificans DSM 21843.	Actinobacteria	Actinobacteria	Coriobacteriales	Hungate	NiFe.1i
G598DRAFT_00552	1	0.765697	82.1	Rank33	Denitrobacterium detoxificans DSM 21843.	Actinobacteria	Actinobacteria	Coriobacteriales	Hungate	NiFe.1i
G598DRAFT_00552	1	0.765697	85	Rank07	Slackia heliotrinireducens RHS 1	Actinobacteria	Actinobacteria	Coriobacteriales	Non-Hungate	NiFe.1i
G598DRAFT_00552	1	0.765697	76.1	Rank34	Slackia heliotrinireducens RHS 1	Actinobacteria	Actinobacteria	Coriobacteriales	Non-Hungate	NiFe.1i
G598DRAFT_00552	1	0.765697	83.8	Rank36	Slackia heliotrinireducens RHS 1	Actinobacteria	Actinobacteria	Coriobacteriales	Non-Hungate	NiFe.1i
G598DRAFT_00552	1	0.765697	84	Rank07	Slackia heliotrinireducens RHS 1	Actinobacteria	Actinobacteria	Coriobacteriales	Non-Hungate	NiFe.1i
G598DRAFT_00552	1	0.765697	87	Rank36	Slackia heliotrinireducens RHS 1	Actinobacteria	Actinobacteria	Coriobacteriales	Non-Hungate	NiFe.1i
G598DRAFT_00552	1	0.765697	67.5	Rank43	Slackia heliotrinireducens RHS 1	Actinobacteria	Actinobacteria	Coriobacteriales	Non-Hungate	NiFe.1i
G598DRAFT_00552	1	0.765697	70	Rank36	Slackia heliotrinireducens RHS 1	Actinobacteria	Actinobacteria	Coriobacteriales	Non-Hungate	NiFe.1i
G598DRAFT_00552	1	0.765697	77.3	Rank07	Slackia heliotrinireducens RHS 1	Actinobacteria	Actinobacteria	Coriobacteriales	Non-Hungate	NiFe.1i
G598DRAFT_00552	2	1.53139	74.7	Rank38	Slackia heliotrinireducens RHS 1	Actinobacteria	Actinobacteria	Coriobacteriales	Non-Hungate	NiFe.1i
G598DRAFT_00552	1	0.765697	83.3	Rank08	Slackia heliotrinireducens RHS 1	Actinobacteria	Actinobacteria	Coriobacteriales	Non-Hungate	NiFe.1i
G598DRAFT_00552	1	0.765697	77.6	Rank08	Slackia heliotrinireducens RHS 1	Actinobacteria	Actinobacteria	Coriobacteriales	Non-Hungate	NiFe.1i
G598DRAFT_00552	2	1.53139	71.4	Rank07	Slackia heliotrinireducens RHS 1	Actinobacteria	Actinobacteria	Coriobacteriales	Non-Hungate	NiFe.1i
G598DRAFT_00552	1	0.765697	80.9	Rank45	Slackia heliotrinireducens RHS 1	Actinobacteria	Actinobacteria	Coriobacteriales	Non-Hungate	NiFe.1i
G598DRAFT_00552	1	0.765697	81	Rank07	Slackia heliotrinireducens RHS 1	Actinobacteria	Actinobacteria	Coriobacteriales	Non-Hungate	NiFe.1i
G598DRAFT_00552	2	1.53139	88.2	Rank39	Slackia heliotrinireducens RHS 1	Actinobacteria	Actinobacteria	Coriobacteriales	Non-Hungate	NiFe.1i
G598DRAFT_00552	1	0.765697	72.3	Rank39	Slackia heliotrinireducens RHS 1	Actinobacteria	Actinobacteria	Coriobacteriales	Non-Hungate	NiFe.1i
G598DRAFT_00552	1	0.765697	78.6	Rank33	Slackia heliotrinireducens RHS 1	Actinobacteria	Actinobacteria	Coriobacteriales	Non-Hungate	NiFe.1i
G598DRAFT_00552	1	0.765697	74.1	Rank08	Slackia heliotrinireducens RHS 1	Actinobacteria	Actinobacteria	Coriobacteriales	Non-Hungate	NiFe.1i
G598DRAFT_00552	1	0.765697	79.6	Rank05	Slackia heliotrinireducens RHS 1	Actinobacteria	Actinobacteria	Coriobacteriales	Non-Hungate	NiFe.1i
G598DRAFT_00552	1	0.765697	89.6	Rank39	Slackia heliotrinireducens RHS 1	Actinobacteria	Actinobacteria	Coriobacteriales	Non-Hungate	NiFe.1i
G598DRAFT_00552	1	0.765697	87.8	Rank05	Slackia heliotrinireducens RHS 1	Actinobacteria	Actinobacteria	Coriobacteriales	Non-Hungate	NiFe.1i
G598DRAFT_00552	1	0.765697	70.9	Rank38	Slackia heliotrinireducens RHS 1	Actinobacteria	Actinobacteria	Coriobacteriales	Non-Hungate	NiFe.1i
G598DRAFT_00552	2	1.53139	80.5	Rank44	Slackia heliotrinireducens RHS 1	Actinobacteria	Actinobacteria	Coriobacteriales	Non-Hungate	NiFe.1i
G598DRAFT_00552	2	1.53139	87.5	Rank01	Slackia heliotrinireducens RHS 1	Actinobacteria	Actinobacteria	Coriobacteriales	Non-Hungate	NiFe.1i
G598DRAFT_00552	1	0.765697	75.5	Rank04	Slackia heliotrinireducens RHS 1	Actinobacteria	Actinobacteria	Coriobacteriales	Non-Hungate	NiFe.1i
G598DRAFT_00552	1	0.765697	87.2	Rank07	Slackia heliotrinireducens RHS 1	Actinobacteria	Actinobacteria	Coriobacteriales	Non-Hungate	NiFe.1i
G598DRAFT_00552	1	0.765697	78.7	Rank05	Slackia heliotrinireducens RHS 1	Actinobacteria	Actinobacteria	Coriobacteriales	Non-Hungate	NiFe.1i
G598DRAFT_00552	3	2.29709	82.1	Rank13	Slackia heliotrinireducens RHS 1	Actinobacteria	Actinobacteria	Coriobacteriales	Non-Hungate	NiFe.1i
G598DRAFT_00552	1	0.765697	82.5	Rank04	Slackia heliotrinireducens RHS 1	Actinobacteria	Actinobacteria	Coriobacteriales	Non-Hungate	NiFe.1i
G598DRAFT_00552	8	6.12557	73.8	Rank05	Slackia heliotrinireducens RHS 1	Actinobacteria	Actinobacteria	Coriobacteriales	Non-Hungate	NiFe.1i
G598DRAFT_00552	1	0.765697	77	Rank33	Slackia heliotrinireducens RHS 1	Actinobacteria	Actinobacteria	Coriobacteriales	Non-Hungate	NiFe.1i
G598DRAFT_00552	1	0.765697	82.5	Rank02	Slackia heliotrinireducens RHS 1	Actinobacteria	Actinobacteria	Coriobacteriales	Non-Hungate	NiFe.1i
G598DRAFT_00552	1	0.765697	87.5	Rank02	Slackia heliotrinireducens RHS 1	Actinobacteria	Actinobacteria	Coriobacteriales	Non-Hungate	NiFe.1i
G598DRAFT_00552	1	0.765697	92.1	Rank45	Slackia heliotrinireducens RHS 1	Actinobacteria	Actinobacteria	Coriobacteriales	Non-Hungate	NiFe.1i
G598DRAFT_00552	1	0.765697	83.3	Rank02	Slackia heliotrinireducens RHS 1	Actinobacteria	Actinobacteria	Coriobacteriales	Non-Hungate	NiFe.1i
G598DRAFT_00552	1	0.765697	85.2	Rank45	Slackia heliotrinireducens RHS 1	Actinobacteria	Actinobacteria	Coriobacteriales	Non-Hungate	NiFe.1i
G598DRAFT_00552	1	0.765697	84.2	Rank33	Slackia heliotrinireducens RHS 1	Actinobacteria	Actinobacteria	Coriobacteriales	Non-Hungate	NiFe.1i
G598DRAFT_00552	1	0.765697	83.1	Rank33	Slackia heliotrinireducens RHS 1	Actinobacteria	Actinobacteria	Coriobacteriales	Non-Hungate	NiFe.1i
G598DRAFT_00552	1	0.765697	75.6	Rank08	Slackia heliotrinireducens RHS 1	Actinobacteria	Actinobacteria	Coriobacteriales	Non-Hungate	NiFe.1i
G598DRAFT_00552	1	0.765697	88.9	Rank44	Slackia heliotrinireducens RHS 1	Actinobacteria	Actinobacteria	Coriobacteriales	Non-Hungate	NiFe.1i
G598DRAFT_00552	1	0.765697	75.6	Rank06	Methanobrevibacter ruminantium YE286	Euryarchaeota	Methanobacteria	Methanobacteriales	Non-Hungate	NiFe.3a
G598DRAFT_00552	1	0.765697	85.1	Rank04	Methanobrevibacter ruminantium YE286	Euryarchaeota	Methanobacteria	Methanobacteriales	Non-Hungate	NiFe.3a
G598DRAFT_00552	2	1.53139	89.5	Rank07	Methanobrevibacter ruminantium YE286	Euryarchaeota	Methanobacteria	Methanobacteriales	Non-Hungate	NiFe.3a
G598DRAFT_00552	1	0.765697	81.3	Rank07	Methanobrevibacter ruminantium YE286	Euryarchaeota	Methanobacteria	Methanobacteriales	Non-Hungate	NiFe.3a
G598DRAFT_00552	1	0.765697	89.6	Rank44	Methanobrevibacter ruminantium YE286	Euryarchaeota	Methanobacteria	Methanobacteriales	Non-Hungate	NiFe.3a
G598DRAFT_00552	1	0.765697	79.3	Rank04	Methanobrevibacter ruminantium YE286	Euryarchaeota	Methanobacteria	Methanobacteriales	Non-Hungate	NiFe.3a
G598DRAFT_00552	1	0.765697	97.6	Rank44	Methanobrevibacter ruminantium YE286	Euryarchaeota	Methanobacteria	Methanobacteriales	Non-Hungate	NiFe.3a
G598DRAFT_00552	1	0.765697	78.7	Rank06	Methanobrevibacter ruminantium YE286	Euryarchaeota	Methanobacteria	Methanobacteriales	Non-Hungate	NiFe.3a
G598DRAFT_00552	1	0.765697	85.7	Rank07	Methanobrevibacter ruminantium YE286	Euryarchaeota	Methanobacteria	Methanobacteriales	Non-Hungate	NiFe.3a
G598DRAFT_00552	1	0.765697	74.1	Rank06	Methanobrevibacter ruminantium YE286	Euryarchaeota	Methanobacteria	Methanobacteriales	Non-Hungate	NiFe.3a
G598DRAFT_00552	1	0.765697	92.2	Rank07	Methanobrevibacter ruminantium YE286	Euryarchaeota	Methanobacteria	Methanobacteriales	Non-Hungate	NiFe.3a
G598DRAFT_00552	1	0.765697	90.6	Rank04	Methanobrevibacter ruminantium YE286	Euryarchaeota	Methanobacteria	Methanobacteriales	Non-Hungate	NiFe.3a
G598DRAFT_00552	1	0.765697	87.3	Rank10	Methanobrevibacter ruminantium YE286	Euryarchaeota	Methanobacteria	Methanobacteriales	Non-Hungate	NiFe.3a
G598DRAFT_00552	6	4.59418	91	Rank10	Methanobrevibacter ruminantium YE286	Euryarchaeota	Methanobacteria	Methanobacteriales	Non-Hungate	NiFe.3a
G598DRAFT_00552	1	0.765697	85.1	Rank08	Methanobrevibacter ruminantium YE286	Euryarchaeota	Methanobacteria	Methanobacteriales	Non-Hungate	NiFe.3a
G598DRAFT_00552	1	0.765697	90.4	Rank04	Methanobrevibacter ruminantium YE286	Euryarchaeota	Methanobacteria	Methanobacteriales	Non-Hungate	NiFe.3a
G598DRAFT_00552	1	0.765697	80.5	Rank43	Methanobrevibacter ruminantium YE286	Euryarchaeota	Methanobacteria	Methanobacteriales	Non-Hungate	NiFe.3a
G598DRAFT_00552	1	0.765697	100	Rank43	Methanobrevibacter ruminantium YE286	Euryarchaeota	Methanobacteria	Methanobacteriales	Non-Hungate	NiFe.3a
G598DRAFT_00552	2	1.53139	100	Rank05	Methanobrevibacter ruminantium YE286	Euryarchaeota	Methanobacteria	Methanobacteriales	Non-Hungate	NiFe.3a
G598DRAFT_00552	4	3.06279	91.2	Rank39	Methanobrevibacter ruminantium YE286	Euryarchaeota	Methanobacteria	Methanobacteriales	Non-Hungate	NiFe.3a
G598DRAFT_00552	1	0.765697	78.5	Rank43	Methanobrevibacter ruminantium YE286	Euryarchaeota	Methanobacteria	Methanobacteriales	Non-Hungate	NiFe.3a
G598DRAFT_00552	1	0.765697	97.5	Rank04	Methanobrevibacter ruminantium YE286	Euryarchaeota	Methanobacteria	Methanobacteriales	Non-Hungate	NiFe.3a
G598DRAFT_01960	9	6.89127	80.8	Rank10	Methanobrevibacter ruminantium YE286	Euryarchaeota	Methanobacteria	Methanobacteriales	Non-Hungate	NiFe.3a
G598DRAFT_01960	1	0.765697	100	Rank08	Methanobrevibacter ruminantium YE286	Euryarchaeota	Methanobacteria	Methanobacteriales	Non-Hungate	NiFe.3a
G598DRAFT_01960	1	0.765697	80.3	Rank34	Methanobrevibacter ruminantium YE286	Euryarchaeota	Methanobacteria	Methanobacteriales	Non-Hungate	NiFe.3a
G598DRAFT_01960	1	0.765697	88.9	Rank34	Methanobrevibacter ruminantium YE286	Euryarchaeota	Methanobacteria	Methanobacteriales	Non-Hungate	NiFe.3a
G598DRAFT_01960	2	1.53139	98.6	Rank34	Methanobrevibacter ruminantium YE286	Euryarchaeota	Methanobacteria	Methanobacteriales	Non-Hungate	NiFe.3a
G598DRAFT_01960	2	1.53139	89.9	Rank10	Methanobrevibacter ruminantium YE286	Euryarchaeota	Methanobacteria	Methanobacteriales	Non-Hungate	NiFe.3a
G598DRAFT_01960	1	0.765697	89.9	Rank43	Methanobrevibacter ruminantium YE286	Euryarchaeota	Methanobacteria	Methanobacteriales	Non-Hungate	NiFe.3a
G598DRAFT_01960	1	0.765697	100	Rank45	Methanobrevibacter ruminantium YE286	Euryarchaeota	Methanobacteria	Methanobacteriales	Non-Hungate	NiFe.3a
G598DRAFT_01960	1	0.765697	86.6	Rank33	Methanobrevibacter ruminantium YE286	Euryarchaeota	Methanobacteria	Methanobacteriales	Non-Hungate	NiFe.3a
G598DRAFT_01960	1	0.765697	78.6	Rank39	Methanobrevibacter ruminantium YE286	Euryarchaeota	Methanobacteria	Methanobacteriales	Non-Hungate	NiFe.3a
G598DRAFT_01960	1	0.765697	95.1	Rank08	Methanobrevibacter ruminantium YE286	Euryarchaeota	Methanobacteria	Methanobacteriales	Non-Hungate	NiFe.3a
G598DRAFT_01960	9	6.89127	81.2	Rank34	Methanobrevibacter ruminantium YE286	Euryarchaeota	Methanobacteria	Methanobacteriales	Non-Hungate	NiFe.3a
G598DRAFT_01960	1	0.765697	77.8	Rank33	Methanobrevibacter ruminantium YE286	Euryarchaeota	Methanobacteria	Methanobacteriales	Non-Hungate	NiFe.3a
G598DRAFT_01960	1	0.765697	80	Rank39	Methanobrevibacter ruminantium YE286	Euryarchaeota	Methanobacteria	Methanobacteriales	Non-Hungate	NiFe.3a
G598DRAFT_01960	1	0.765697	91.3	Rank42	Methanobrevibacter ruminantium YE286	Euryarchaeota	Methanobacteria	Methanobacteriales	Non-Hungate	NiFe.3a
G598DRAFT_01960	1	0.765697	89.3	Rank08	Methanobrevibacter ruminantium YE286	Euryarchaeota	Methanobacteria	Methanobacteriales	Non-Hungate	NiFe.3a
G598DRAFT_01960	2	1.53139	79.5	Rank08	Methanobrevibacter ruminantium YE286	Euryarchaeota	Methanobacteria	Methanobacteriales	Non-Hungate	NiFe.3a
G598DRAFT_01960	3	2.29709	98.7	Rank34	Methanobrevibacter ruminantium YE286	Euryarchaeota	Methanobacteria	Methanobacteriales	Non-Hungate	NiFe.3a
G598DRAFT_01960	1	0.765697	98.6	Rank08	Methanobrevibacter ruminantium YE286	Euryarchaeota	Methanobacteria	Methanobacteriales	Non-Hungate	NiFe.3a
G598DRAFT_01960	3	2.29709	87.2	Rank02	Methanobrevibacter ruminantium YE286	Euryarchaeota	Methanobacteria	Methanobacteriales	Non-Hungate	NiFe.3a
G598DRAFT_01960	3	2.29709	80	Rank02	Methanobrevibacter ruminantium YE286	Euryarchaeota	Methanobacteria	Methanobacteriales	Non-Hungate	NiFe.3a
G598DRAFT_01960	3	2.29709	90.6	Rank12	Methanobrevibacter ruminantium YE286	Euryarchaeota	Methanobacteria	Methanobacteriales	Non-Hungate	NiFe.3a
G598DRAFT_01960	1	0.765697	88.9	Rank07	Methanobrevibacter ruminantium YE286	Euryarchaeota	Methanobacteria	Methanobacteriales	Non-Hungate	NiFe.3a
G598DRAFT_01960	1	0.765697	87.3	Rank12	Methanobrevibacter ruminantium YE286	Euryarchaeota	Methanobacteria	Methanobacteriales	Non-Hungate	NiFe.3a
G598DRAFT_01960	1	0.765697	97.4	Rank08	Methanobrevibacter ruminantium YE286	Euryarchaeota	Methanobacteria	Methanobacteriales	Non-Hungate	NiFe.3a
G598DRAFT_01960	1	0.765697	89.8	Rank34	Methanobrevibacter ruminantium YE286	Euryarchaeota	Methanobacteria	Methanobacteriales	Non-Hungate	NiFe.3a
G598DRAFT_01960	1	0.765697	88.3	Rank38	Methanobrevibacter ruminantium YE286	Euryarchaeota	Methanobacteria	Methanobacteriales	Non-Hungate	NiFe.3a
G598DRAFT_01960	1	0.765697	91.5	Rank43	Methanobrevibacter ruminantium YE286	Euryarchaeota	Methanobacteria	Methanobacteriales	Non-Hungate	NiFe.3a
G598DRAFT_01960	2	1.53139	78.5	Rank33	Methanobrevibacter ruminantium YE286	Euryarchaeota	Methanobacteria	Methanobacteriales	Non-Hungate	NiFe.3a
G598DRAFT_01960	1	0.765697	98.2	Rank44	Methanobrevibacter ruminantium YE286	Euryarchaeota	Methanobacteria	Methanobacteriales	Non-Hungate	NiFe.3a
G598DRAFT_01960	1	0.765697	80.3	Rank10	Methanobrevibacter ruminantium YE286	Euryarchaeota	Methanobacteria	Methanobacteriales	Non-Hungate	NiFe.3a
G598DRAFT_01960	1	0.765697	75	Rank08	Methanobrevibacter ruminantium YE286	Euryarchaeota	Methanobacteria	Methanobacteriales	Non-Hungate	NiFe.3a
G598DRAFT_01960	1	0.765697	90.4	Rank39	Methanobrevibacter ruminantium YE286	Euryarchaeota	Methanobacteria	Methanobacteriales	Non-Hungate	NiFe.3a
G598DRAFT_01960	3	2.29709	98.6	Rank39	Methanobrevibacter ruminantium YE286	Euryarchaeota	Methanobacteria	Methanobacteriales	Non-Hungate	NiFe.3a
G598DRAFT_01960	1	0.765697	97.7	Rank39	Methanobrevibacter ruminantium YE286	Euryarchaeota	Methanobacteria	Methanobacteriales	Non-Hungate	NiFe.3a
G598DRAFT_01960	1	0.765697	98	Rank01	Methanobrevibacter ruminantium YE286	Euryarchaeota	Methanobacteria	Methanobacteriales	Non-Hungate	NiFe.3a
G598DRAFT_01960	1	0.765697	86.7	Rank38	Methanobrevibacter ruminantium YE286	Euryarchaeota	Methanobacteria	Methanobacteriales	Non-Hungate	NiFe.3a
G598DRAFT_01960	1	0.765697	96.1	Rank38	Methanobrevibacter ruminantium YE286	Euryarchaeota	Methanobacteria	Methanobacteriales	Non-Hungate	NiFe.3a
G598DRAFT_01960	2	1.53139	86.2	Rank13	Methanobrevibacter ruminantium YE286	Euryarchaeota	Methanobacteria	Methanobacteriales	Non-Hungate	NiFe.3a
G598DRAFT_01960	1	0.765697	88	Rank13	Methanobrevibacter ruminantium YE286	Euryarchaeota	Methanobacteria	Methanobacteriales	Non-Hungate	NiFe.3a
G598DRAFT_01960	2	1.53139	89.6	Rank13	Methanobrevibacter ruminantium YE286	Euryarchaeota	Methanobacteria	Methanobacteriales	Non-Hungate	NiFe.3a
G598DRAFT_01960	1	0.765697	98.6	Rank38	Methanobrevibacter ruminantium YE286	Euryarchaeota	Methanobacteria	Methanobacteriales	Non-Hungate	NiFe.3a
G598DRAFT_01960	2	1.53139	78.9	Rank39	Methanobrevibacter ruminantium YE286	Euryarchaeota	Methanobacteria	Methanobacteriales	Non-Hungate	NiFe.3a
G598DRAFT_01960	4	3.06279	77.1	Rank33	Methanobrevibacter ruminantium YE286	Euryarchaeota	Methanobacteria	Methanobacteriales	Non-Hungate	NiFe.3a
G598DRAFT_01960	1	0.765697	98.7	Rank38	Methanobrevibacter ruminantium YE286	Euryarchaeota	Methanobacteria	Methanobacteriales	Non-Hungate	NiFe.3a
G598DRAFT_01960	1	0.765697	95.1	Rank43	Methanobrevibacter ruminantium YE286	Euryarchaeota	Methanobacteria	Methanobacteriales	Non-Hungate	NiFe.3a
G598DRAFT_01960	1	0.765697	89.5	Rank39	Methanobrevibacter ruminantium YE286	Euryarchaeota	Methanobacteria	Methanobacteriales	Non-Hungate	NiFe.3a
G598DRAFT_01960	1	0.765697	91.3	Rank06	Methanobrevibacter ruminantium YE286	Euryarchaeota	Methanobacteria	Methanobacteriales	Non-Hungate	NiFe.3a
G598DRAFT_01960	1	0.765697	87.3	Rank34	Methanobrevibacter ruminantium YE286	Euryarchaeota	Methanobacteria	Methanobacteriales	Non-Hungate	NiFe.3a
G598DRAFT_01960	2	1.53139	97.5	Rank34	Methanobrevibacter ruminantium YE286	Euryarchaeota	Methanobacteria	Methanobacteriales	Non-Hungate	NiFe.3a
G598DRAFT_01960	1	0.765697	72.7	Rank43	Methanobrevibacter ruminantium YE286	Euryarchaeota	Methanobacteria	Methanobacteriales	Non-Hungate	NiFe.3a
G598DRAFT_01960	1	0.765697	89.6	Rank10	Methanobrevibacter ruminantium YE286	Euryarchaeota	Methanobacteria	Methanobacteriales	Non-Hungate	NiFe.3a
G598DRAFT_01960	4	3.06279	100	Rank13	Methanobrevibacter ruminantium YE286	Euryarchaeota	Methanobacteria	Methanobacteriales	Non-Hungate	NiFe.3a
G598DRAFT_01960	1	0.765697	76.8	Rank43	Methanobrevibacter ruminantium YE286	Euryarchaeota	Methanobacteria	Methanobacteriales	Non-Hungate	NiFe.3a
G598DRAFT_01960	1	0.765697	78.3	Rank46	Methanobrevibacter ruminantium YE286	Euryarchaeota	Methanobacteria	Methanobacteriales	Non-Hungate	NiFe.3a
G598DRAFT_01960	1	0.765697	80	Rank10	Methanobrevibacter ruminantium YE286	Euryarchaeota	Methanobacteria	Methanobacteriales	Non-Hungate	NiFe.3a
G598DRAFT_01960	2	1.53139	81.2	Rank33	Methanobrevibacter ruminantium YE286	Euryarchaeota	Methanobacteria	Methanobacteriales	Non-Hungate	NiFe.3a
G598DRAFT_01960	1	0.765697	80.3	Rank38	Methanobrevibacter ruminantium YE286	Euryarchaeota	Methanobacteria	Methanobacteriales	Non-Hungate	NiFe.3a
G598DRAFT_01960	1	0.765697	91	Rank39	Methanobrevibacter ruminantium YE286	Euryarchaeota	Methanobacteria	Methanobacteriales	Non-Hungate	NiFe.3a
G598DRAFT_01960	1	0.765697	100	Rank44	Methanobrevibacter ruminantium YE286	Euryarchaeota	Methanobacteria	Methanobacteriales	Non-Hungate	NiFe.3a
G598DRAFT_01960	3	2.29709	98.7	Rank44	Methanobrevibacter ruminantium YE286	Euryarchaeota	Methanobacteria	Methanobacteriales	Non-Hungate	NiFe.3a
G598DRAFT_01960	4	3.06279	89.1	Rank45	Methanobrevibacter ruminantium YE286	Euryarchaeota	Methanobacteria	Methanobacteriales	Non-Hungate	NiFe.3a
G598DRAFT_01960	10	7.65697	76.5	Rank43	Methanobrevibacter ruminantium YE286	Euryarchaeota	Methanobacteria	Methanobacteriales	Non-Hungate	NiFe.3a
G598DRAFT_01960	1	0.765697	98	Rank08	Methanobrevibacter ruminantium YE286	Euryarchaeota	Methanobacteria	Methanobacteriales	Non-Hungate	NiFe.3a
G598DRAFT_01960	5	3.82848	91.1	Rank08	Methanobrevibacter ruminantium YE286	Euryarchaeota	Methanobacteria	Methanobacteriales	Non-Hungate	NiFe.3a
G598DRAFT_01960	2	1.53139	91.9	Rank10	Methanobrevibacter ruminantium YE286	Euryarchaeota	Methanobacteria	Methanobacteriales	Non-Hungate	NiFe.3a
G598DRAFT_01960	1	0.765697	90.6	Rank13	Methanobrevibacter ruminantium YE286	Euryarchaeota	Methanobacteria	Methanobacteriales	Non-Hungate	NiFe.3a
G598DRAFT_01960	1	0.765697	88.2	Rank13	Methanobrevibacter ruminantium YE286	Euryarchaeota	Methanobacteria	Methanobacteriales	Non-Hungate	NiFe.3a
G598DRAFT_01960	4	3.06279	98.8	Rank44	Methanobrevibacter ruminantium YE286	Euryarchaeota	Methanobacteria	Methanobacteriales	Non-Hungate	NiFe.3a
G598DRAFT_01960	1	0.765697	80	Rank13	Methanobrevibacter ruminantium YE286	Euryarchaeota	Methanobacteria	Methanobacteriales	Non-Hungate	NiFe.3a
G598DRAFT_01960	1	0.765697	97.4	Rank39	Methanobrevibacter ruminantium YE286	Euryarchaeota	Methanobacteria	Methanobacteriales	Non-Hungate	NiFe.3a
G598DRAFT_01960	1	0.765697	97.5	Rank43	Methanobrevibacter ruminantium YE286	Euryarchaeota	Methanobacteria	Methanobacteriales	Non-Hungate	NiFe.3a
G598DRAFT_01960	1	0.765697	97.6	Rank46	Methanobrevibacter ruminantium YE286	Euryarchaeota	Methanobacteria	Methanobacteriales	Non-Hungate	NiFe.3a
G598DRAFT_01960	1	0.765697	95.9	Rank13	Methanobrevibacter ruminantium YE286	Euryarchaeota	Methanobacteria	Methanobacteriales	Non-Hungate	NiFe.3a
G598DRAFT_01960	1	0.765697	87.8	Rank33	Methanobrevibacter ruminantium YE286	Euryarchaeota	Methanobacteria	Methanobacteriales	Non-Hungate	NiFe.3a
G598DRAFT_01960	6	4.59418	100	Rank01	Methanobrevibacter ruminantium YE286	Euryarchaeota	Methanobacteria	Methanobacteriales	Non-Hungate	NiFe.3a
G598DRAFT_01960	1	0.765697	96.2	Rank38	Methanobrevibacter ruminantium YE286	Euryarchaeota	Methanobacteria	Methanobacteriales	Non-Hungate	NiFe.3a
G598DRAFT_01960	1	0.765697	95.7	Rank39	Methanobrevibacter ruminantium YE286	Euryarchaeota	Methanobacteria	Methanobacteriales	Non-Hungate	NiFe.3a
G598DRAFT_01960	1	0.765697	88	Rank05	Methanobrevibacter ruminantium YE286	Euryarchaeota	Methanobacteria	Methanobacteriales	Non-Hungate	NiFe.3a
G598DRAFT_01960	1	0.765697	88.6	Rank45	Methanobrevibacter ruminantium YE286	Euryarchaeota	Methanobacteria	Methanobacteriales	Non-Hungate	NiFe.3a
G598DRAFT_01960	2	1.53139	78.8	Rank44	Methanobrevibacter ruminantium YE286	Euryarchaeota	Methanobacteria	Methanobacteriales	Non-Hungate	NiFe.3a
G598DRAFT_01960	5	3.82848	100	Rank36	Methanobrevibacter ruminantium YE286	Euryarchaeota	Methanobacteria	Methanobacteriales	Non-Hungate	NiFe.3a
G598DRAFT_01960	1	0.765697	87.7	Rank45	Methanobrevibacter ruminantium YE286	Euryarchaeota	Methanobacteria	Methanobacteriales	Non-Hungate	NiFe.3a
G598DRAFT_01960	4	3.06279	89.7	Rank10	Methanobrevibacter ruminantium YE286	Euryarchaeota	Methanobacteria	Methanobacteriales	Non-Hungate	NiFe.3a
G598DRAFT_01960	1	0.765697	96.9	Rank38	Methanobrevibacter ruminantium YE286	Euryarchaeota	Methanobacteria	Methanobacteriales	Non-Hungate	NiFe.3a
G600DRAFT_01605	1	0.765697	98.5	Rank13	Methanobrevibacter ruminantium YE286	Euryarchaeota	Methanobacteria	Methanobacteriales	Non-Hungate	NiFe.3a
G600DRAFT_01605	1	0.765697	98.1	Rank38	Methanobrevibacter ruminantium YE286	Euryarchaeota	Methanobacteria	Methanobacteriales	Non-Hungate	NiFe.3a
G600DRAFT_01605	1	0.765697	87.3	Rank45	Methanobrevibacter ruminantium YE286	Euryarchaeota	Methanobacteria	Methanobacteriales	Non-Hungate	NiFe.3a
G600DRAFT_01605	1	0.765697	100	Rank34	Methanobrevibacter ruminantium YE286	Euryarchaeota	Methanobacteria	Methanobacteriales	Non-Hungate	NiFe.3a
G600DRAFT_01605	1	0.765697	76.2	Rank45	Methanobrevibacter ruminantium YE286	Euryarchaeota	Methanobacteria	Methanobacteriales	Non-Hungate	NiFe.3a
G601DRAFT_00508	1	0.765697	90.6	Rank36	Methanobrevibacter ruminantium YE286	Euryarchaeota	Methanobacteria	Methanobacteriales	Non-Hungate	NiFe.3a
G601DRAFT_00508	1	0.765697	92.5	Rank43	Methanobrevibacter ruminantium YE286	Euryarchaeota	Methanobacteria	Methanobacteriales	Non-Hungate	NiFe.3a
G603DRAFT_02020	1	0.765697	98	Rank46	Methanobrevibacter ruminantium YE286	Euryarchaeota	Methanobacteria	Methanobacteriales	Non-Hungate	NiFe.3a
G603DRAFT_02020	1	0.765697	88.9	Rank43	Methanobrevibacter ruminantium YE286	Euryarchaeota	Methanobacteria	Methanobacteriales	Non-Hungate	NiFe.3a
G608DRAFT_00294	1	0.765697	100	Rank46	Methanobrevibacter ruminantium YE286	Euryarchaeota	Methanobacteria	Methanobacteriales	Non-Hungate	NiFe.3a
G610DRAFT_01938	1	0.765697	80	Rank45	Methanobrevibacter ruminantium YE286	Euryarchaeota	Methanobacteria	Methanobacteriales	Non-Hungate	NiFe.3a
G611DRAFT_00776	1	0.765697	81.2	Rank43	Methanobrevibacter ruminantium YE286	Euryarchaeota	Methanobacteria	Methanobacteriales	Non-Hungate	NiFe.3a
G611DRAFT_00776	1	0.765697	80	Rank05	Methanobrevibacter ruminantium YE286	Euryarchaeota	Methanobacteria	Methanobacteriales	Non-Hungate	NiFe.3a
G611DRAFT_00776	1	0.765697	97.4	Rank05	Methanobrevibacter ruminantium YE286	Euryarchaeota	Methanobacteria	Methanobacteriales	Non-Hungate	NiFe.3a
G611DRAFT_00776	1	0.765697	76.9	Rank36	Methanobrevibacter ruminantium YE286	Euryarchaeota	Methanobacteria	Methanobacteriales	Non-Hungate	NiFe.3a
G611DRAFT_00776	1	0.765697	91.1	Rank43	Methanobrevibacter ruminantium YE286	Euryarchaeota	Methanobacteria	Methanobacteriales	Non-Hungate	NiFe.3a
G613DRAFT_01504	1	0.765697	86.8	Rank36	Methanobrevibacter ruminantium YE286	Euryarchaeota	Methanobacteria	Methanobacteriales	Non-Hungate	NiFe.3a
G613DRAFT_01504	1	0.765697	80.8	Rank05	Methanobrevibacter ruminantium YE286	Euryarchaeota	Methanobacteria	Methanobacteriales	Non-Hungate	NiFe.3a
G613DRAFT_01504	1	0.765697	78.9	Rank34	Methanobrevibacter ruminantium YE286	Euryarchaeota	Methanobacteria	Methanobacteriales	Non-Hungate	NiFe.3a
G613DRAFT_01504	1	0.765697	78.5	Rank36	Methanobrevibacter ruminantium YE286	Euryarchaeota	Methanobacteria	Methanobacteriales	Non-Hungate	NiFe.3a
G613DRAFT_01504	1	0.765697	80	Rank34	Methanobrevibacter ruminantium YE286	Euryarchaeota	Methanobacteria	Methanobacteriales	Non-Hungate	NiFe.3a
G613DRAFT_01504	1	0.765697	97.6	Rank05	Methanobrevibacter ruminantium YE286	Euryarchaeota	Methanobacteria	Methanobacteriales	Non-Hungate	NiFe.3a
G615DRAFT_03121	1	0.765697	71.4	Rank12	Methanobrevibacter boviskoreani AbM4	Euryarchaeota	Methanobacteria	Methanobacteriales	Non-Hungate	NiFe.3a
G615DRAFT_03121	2	1.53139	75.6	Rank39	Methanobrevibacter boviskoreani AbM4	Euryarchaeota	Methanobacteria	Methanobacteriales	Non-Hungate	NiFe.3a
G615DRAFT_03121	1	0.765697	71.1	Rank05	Methanobrevibacter boviskoreani AbM4	Euryarchaeota	Methanobacteria	Methanobacteriales	Non-Hungate	NiFe.3a
G616DRAFT_01523	1	0.765697	100	Rank46	Methanobrevibacter sp. YE315	Euryarchaeota	Methanobacteria	Methanobacteriales	Non-Hungate	NiFe.3a
G618DRAFT_01560	1	0.765697	80	Rank01	Methanobrevibacter sp. YE315	Euryarchaeota	Methanobacteria	Methanobacteriales	Non-Hungate	NiFe.3a
G618DRAFT_01560	1	0.765697	93.1	Rank08	Methanobrevibacter sp. YE315	Euryarchaeota	Methanobacteria	Methanobacteriales	Non-Hungate	NiFe.3a
G618DRAFT_01560	1	0.765697	94.9	Rank43	Methanobrevibacter sp. YE315	Euryarchaeota	Methanobacteria	Methanobacteriales	Non-Hungate	NiFe.3a
G618DRAFT_01560	1	0.765697	79.8	Rank38	Methanobrevibacter sp. YE315	Euryarchaeota	Methanobacteria	Methanobacteriales	Non-Hungate	NiFe.3a
G618DRAFT_01560	1	0.765697	74.6	Rank13	Methanobrevibacter sp. YE315	Euryarchaeota	Methanobacteria	Methanobacteriales	Non-Hungate	NiFe.3a
G618DRAFT_01560	1	0.765697	89.9	Rank02	Methanobrevibacter sp. YE315	Euryarchaeota	Methanobacteria	Methanobacteriales	Non-Hungate	NiFe.3a
G618DRAFT_01560	1	0.765697	90.2	Rank08	Methanobrevibacter sp. YE315	Euryarchaeota	Methanobacteria	Methanobacteriales	Non-Hungate	NiFe.3a
G618DRAFT_01560	1	0.765697	85.7	Rank46	Methanobrevibacter sp. YE315	Euryarchaeota	Methanobacteria	Methanobacteriales	Non-Hungate	NiFe.3a
G618DRAFT_01560	1	0.765697	100	Rank08	Methanobrevibacter sp. YE315	Euryarchaeota	Methanobacteria	Methanobacteriales	Non-Hungate	NiFe.3a
G618DRAFT_01560	1	0.765697	95	Rank46	Methanobrevibacter sp. YE315	Euryarchaeota	Methanobacteria	Methanobacteriales	Non-Hungate	NiFe.3a
G618DRAFT_01560	2	1.53139	75.3	Rank44	Methanobrevibacter sp. YE315	Euryarchaeota	Methanobacteria	Methanobacteriales	Non-Hungate	NiFe.3a
G618DRAFT_01560	1	0.765697	80	Rank46	Methanobrevibacter sp. YE315	Euryarchaeota	Methanobacteria	Methanobacteriales	Non-Hungate	NiFe.3a
G618DRAFT_01560	1	0.765697	80.3	Rank13	Methanobrevibacter sp. YE315	Euryarchaeota	Methanobacteria	Methanobacteriales	Non-Hungate	NiFe.3a
G618DRAFT_01560	1	0.765697	90.5	Rank44	Methanobrevibacter sp. YE315	Euryarchaeota	Methanobacteria	Methanobacteriales	Non-Hungate	NiFe.3a
G618DRAFT_01560	1	0.765697	97.1	Rank05	Methanobrevibacter sp. YE315	Euryarchaeota	Methanobacteria	Methanobacteriales	Non-Hungate	NiFe.3a
G618DRAFT_01560	1	0.765697	97.6	Rank46	Methanobrevibacter sp. YE315	Euryarchaeota	Methanobacteria	Methanobacteriales	Non-Hungate	NiFe.3a
G618DRAFT_01560	1	0.765697	87	Rank34	Methanobrevibacter sp. YE315	Euryarchaeota	Methanobacteria	Methanobacteriales	Non-Hungate	NiFe.3a
G618DRAFT_01560	1	0.765697	93.9	Rank43	Methanobrevibacter sp. YE315	Euryarchaeota	Methanobacteria	Methanobacteriales	Non-Hungate	NiFe.3a
G618DRAFT_01560	1	0.765697	92.2	Rank45	Methanobrevibacter sp. YE315	Euryarchaeota	Methanobacteria	Methanobacteriales	Non-Hungate	NiFe.3a
G618DRAFT_01560	1	0.765697	90.9	Rank46	Methanobrevibacter sp. YE315	Euryarchaeota	Methanobacteria	Methanobacteriales	Non-Hungate	NiFe.3a
G618DRAFT_01560	1	0.765697	94.4	Rank38	Methanobrevibacter sp. YE315	Euryarchaeota	Methanobacteria	Methanobacteriales	Non-Hungate	NiFe.3a
G618DRAFT_01560	2	1.53139	92.9	Rank33	Methanobrevibacter sp. YE315	Euryarchaeota	Methanobacteria	Methanobacteriales	Non-Hungate	NiFe.3a
G618DRAFT_01560	1	0.765697	93.4	Rank34	Methanobrevibacter sp. YE315	Euryarchaeota	Methanobacteria	Methanobacteriales	Non-Hungate	NiFe.3a
G618DRAFT_01560	1	0.765697	80.5	Rank04	Methanobrevibacter sp. YE315	Euryarchaeota	Methanobacteria	Methanobacteriales	Non-Hungate	NiFe.3a
G618DRAFT_01560	1	0.765697	98.7	Rank05	Methanobrevibacter sp. YE315	Euryarchaeota	Methanobacteria	Methanobacteriales	Non-Hungate	NiFe.3a
G618DRAFT_01560	1	0.765697	95.9	Rank38	Methanobrevibacter sp. YE315	Euryarchaeota	Methanobacteria	Methanobacteriales	Non-Hungate	NiFe.3a
G618DRAFT_01560	1	0.765697	95.2	Rank01	Methanobrevibacter sp. YE315	Euryarchaeota	Methanobacteria	Methanobacteriales	Non-Hungate	NiFe.3a
G618DRAFT_01560	1	0.765697	98.6	Rank38	Methanobrevibacter sp. YE315	Euryarchaeota	Methanobacteria	Methanobacteriales	Non-Hungate	NiFe.3a
G618DRAFT_01560	1	0.765697	67.5	Rank45	Methanobrevibacter sp. YE315	Euryarchaeota	Methanobacteria	Methanobacteriales	Non-Hungate	NiFe.3a
G618DRAFT_01560	1	0.765697	100	Rank36	Methanobrevibacter sp. YE315	Euryarchaeota	Methanobacteria	Methanobacteriales	Non-Hungate	NiFe.3a
G618DRAFT_01560	2	1.53139	90.9	Rank07	Methanobrevibacter sp. YE315	Euryarchaeota	Methanobacteria	Methanobacteriales	Non-Hungate	NiFe.3a
G618DRAFT_01560	1	0.765697	91.7	Rank01	Methanobrevibacter sp. YE315	Euryarchaeota	Methanobacteria	Methanobacteriales	Non-Hungate	NiFe.3a
G618DRAFT_01560	1	0.765697	84.4	Rank05	Methanobrevibacter sp. YE315	Euryarchaeota	Methanobacteria	Methanobacteriales	Non-Hungate	NiFe.3a
G618DRAFT_01560	1	0.765697	100	Rank39	Methanobrevibacter sp. YE315	Euryarchaeota	Methanobacteria	Methanobacteriales	Non-Hungate	NiFe.3a
G618DRAFT_01560	1	0.765697	82.9	Rank39	Methanobrevibacter sp. YE315	Euryarchaeota	Methanobacteria	Methanobacteriales	Non-Hungate	NiFe.3a
G618DRAFT_01560	1	0.765697	78.8	Rank04	Methanobrevibacter sp. YE315	Euryarchaeota	Methanobacteria	Methanobacteriales	Non-Hungate	NiFe.3a
G618DRAFT_01560	1	0.765697	77.8	Rank39	Methanobrevibacter sp. YE315	Euryarchaeota	Methanobacteria	Methanobacteriales	Non-Hungate	NiFe.3a
G618DRAFT_01560	2	1.53139	96.1	Rank07	Methanobrevibacter sp. YE315	Euryarchaeota	Methanobacteria	Methanobacteriales	Non-Hungate	NiFe.3a
G618DRAFT_01560	1	0.765697	88	Rank46	Methanobrevibacter sp. YE315	Euryarchaeota	Methanobacteria	Methanobacteriales	Non-Hungate	NiFe.3a
G618DRAFT_01560	1	0.765697	88.7	Rank05	Methanobrevibacter sp. YE315	Euryarchaeota	Methanobacteria	Methanobacteriales	Non-Hungate	NiFe.3a
G618DRAFT_01560	1	0.765697	95.4	Rank33	Methanobrevibacter sp. YE315	Euryarchaeota	Methanobacteria	Methanobacteriales	Non-Hungate	NiFe.3a
G618DRAFT_01560	1	0.765697	87.3	Rank10	Methanobrevibacter olleyae YLM1	Euryarchaeota	Methanobacteria	Methanobacteriales	Non-Hungate	NiFe.3a
G618DRAFT_01560	1	0.765697	88	Rank06	Methanobrevibacter olleyae YLM1	Euryarchaeota	Methanobacteria	Methanobacteriales	Non-Hungate	NiFe.3a
G618DRAFT_01560	1	0.765697	89.7	Rank42	Methanobrevibacter olleyae YLM1	Euryarchaeota	Methanobacteria	Methanobacteriales	Non-Hungate	NiFe.3a
G618DRAFT_01560	1	0.765697	87.5	Rank05	Methanobrevibacter olleyae YLM1	Euryarchaeota	Methanobacteria	Methanobacteriales	Non-Hungate	NiFe.3a
G618DRAFT_01560	1	0.765697	89.9	Rank36	Methanobrevibacter olleyae YLM1	Euryarchaeota	Methanobacteria	Methanobacteriales	Non-Hungate	NiFe.3a
G618DRAFT_01560	1	0.765697	87	Rank39	Methanobrevibacter olleyae YLM1	Euryarchaeota	Methanobacteria	Methanobacteriales	Non-Hungate	NiFe.3a
G618DRAFT_01560	2	1.53139	80	Rank34	Methanobrevibacter olleyae YLM1	Euryarchaeota	Methanobacteria	Methanobacteriales	Non-Hungate	NiFe.3a
G618DRAFT_01560	1	0.765697	88.2	Rank06	Methanobrevibacter olleyae YLM1	Euryarchaeota	Methanobacteria	Methanobacteriales	Non-Hungate	NiFe.3a
G618DRAFT_01560	1	0.765697	90.2	Rank39	Methanobrevibacter olleyae YLM1	Euryarchaeota	Methanobacteria	Methanobacteriales	Non-Hungate	NiFe.3a
G618DRAFT_01560	1	0.765697	89.6	Rank43	Methanobrevibacter olleyae YLM1	Euryarchaeota	Methanobacteria	Methanobacteriales	Non-Hungate	NiFe.3a
G618DRAFT_01560	1	0.765697	82	Rank06	Methanobrevibacter olleyae YLM1	Euryarchaeota	Methanobacteria	Methanobacteriales	Non-Hungate	NiFe.3a
G618DRAFT_01560	1	0.765697	87.3	Rank46	Methanobrevibacter olleyae YLM1	Euryarchaeota	Methanobacteria	Methanobacteriales	Non-Hungate	NiFe.3a
G618DRAFT_01560	1	0.765697	90.9	Rank34	Methanobrevibacter olleyae YLM1	Euryarchaeota	Methanobacteria	Methanobacteriales	Non-Hungate	NiFe.3a
G618DRAFT_01560	1	0.765697	88.5	Rank45	Methanobrevibacter olleyae YLM1	Euryarchaeota	Methanobacteria	Methanobacteriales	Non-Hungate	NiFe.3a
G618DRAFT_01560	1	0.765697	87.7	Rank01	Methanobrevibacter olleyae YLM1	Euryarchaeota	Methanobacteria	Methanobacteriales	Non-Hungate	NiFe.3a
G618DRAFT_01560	1	0.765697	89.5	Rank34	Methanobrevibacter olleyae YLM1	Euryarchaeota	Methanobacteria	Methanobacteriales	Non-Hungate	NiFe.3a
G618DRAFT_01560	1	0.765697	89.7	Rank10	Methanobrevibacter olleyae YLM1	Euryarchaeota	Methanobacteria	Methanobacteriales	Non-Hungate	NiFe.3a
G618DRAFT_01560	1	0.765697	88.7	Rank05	Methanobrevibacter olleyae YLM1	Euryarchaeota	Methanobacteria	Methanobacteriales	Non-Hungate	NiFe.3a
G618DRAFT_01560	2	1.53139	88.6	Rank08	Methanobrevibacter olleyae YLM1	Euryarchaeota	Methanobacteria	Methanobacteriales	Non-Hungate	NiFe.3a
G618DRAFT_01560	2	1.53139	87.3	Rank45	Methanobrevibacter olleyae YLM1	Euryarchaeota	Methanobacteria	Methanobacteriales	Non-Hungate	NiFe.3a
G618DRAFT_01560	1	0.765697	82.5	Rank44	Methanobrevibacter olleyae YLM1	Euryarchaeota	Methanobacteria	Methanobacteriales	Non-Hungate	NiFe.3a
G618DRAFT_01560	1	0.765697	88	Rank45	Methanobrevibacter olleyae YLM1	Euryarchaeota	Methanobacteria	Methanobacteriales	Non-Hungate	NiFe.3a
G618DRAFT_01560	1	0.765697	88.7	Rank13	Methanobrevibacter olleyae YLM1	Euryarchaeota	Methanobacteria	Methanobacteriales	Non-Hungate	NiFe.3a
G618DRAFT_01560	1	0.765697	80.4	Rank43	Methanobrevibacter olleyae YLM1	Euryarchaeota	Methanobacteria	Methanobacteriales	Non-Hungate	NiFe.3a
G618DRAFT_01560	1	0.765697	92.6	Rank13	Methanobrevibacter olleyae YLM1	Euryarchaeota	Methanobacteria	Methanobacteriales	Non-Hungate	NiFe.3a
G618DRAFT_01560	1	0.765697	88.1	Rank36	Methanobrevibacter olleyae YLM1	Euryarchaeota	Methanobacteria	Methanobacteriales	Non-Hungate	NiFe.3a
G618DRAFT_01560	1	0.765697	91.2	Rank38	Methanobrevibacter olleyae YLM1	Euryarchaeota	Methanobacteria	Methanobacteriales	Non-Hungate	NiFe.3a
G618DRAFT_01560	1	0.765697	87.8	Rank39	Methanobrevibacter olleyae YLM1	Euryarchaeota	Methanobacteria	Methanobacteriales	Non-Hungate	NiFe.3a
G618DRAFT_01560	1	0.765697	87.1	Rank13	Methanobrevibacter olleyae YLM1	Euryarchaeota	Methanobacteria	Methanobacteriales	Non-Hungate	NiFe.3a
G618DRAFT_01560	1	0.765697	68.3	Rank01	Methanobacterium formicicum BRM9	Euryarchaeota	Methanobacteria	Methanobacteriales	Non-Hungate	NiFe.3a
G618DRAFT_01560	1	0.765697	93.2	Rank06	Methanobacterium formicicum BRM9	Euryarchaeota	Methanobacteria	Methanobacteriales	Non-Hungate	NiFe.3a
G618DRAFT_01560	1	0.765697	94	Rank43	Methanobacterium formicicum BRM9	Euryarchaeota	Methanobacteria	Methanobacteriales	Non-Hungate	NiFe.3a
G618DRAFT_01560	2	1.53139	90	Rank45	Methanobacterium formicicum BRM9	Euryarchaeota	Methanobacteria	Methanobacteriales	Non-Hungate	NiFe.3a
G618DRAFT_01560	1	0.765697	65.4	Rank43	Methanobacterium formicicum BRM9	Euryarchaeota	Methanobacteria	Methanobacteriales	Non-Hungate	NiFe.3a
G618DRAFT_01560	1	0.765697	67.1	Rank01	Methanobacterium formicicum BRM9	Euryarchaeota	Methanobacteria	Methanobacteriales	Non-Hungate	NiFe.3a
G618DRAFT_01560	1	0.765697	67.4	Rank04	Methanobacterium formicicum BRM9	Euryarchaeota	Methanobacteria	Methanobacteriales	Non-Hungate	NiFe.3a
G618DRAFT_01560	1	0.765697	94.1	Rank08	Methanobacterium formicicum BRM9	Euryarchaeota	Methanobacteria	Methanobacteriales	Non-Hungate	NiFe.3a
G618DRAFT_01560	1	0.765697	78.7	Rank08	Methanobacterium formicicum BRM9	Euryarchaeota	Methanobacteria	Methanobacteriales	Non-Hungate	NiFe.3a
G618DRAFT_01560	1	0.765697	93.5	Rank36	Methanobacterium formicicum BRM9	Euryarchaeota	Methanobacteria	Methanobacteriales	Non-Hungate	NiFe.3a
G618DRAFT_01560	1	0.765697	92.9	Rank01	Methanobacterium formicicum BRM9	Euryarchaeota	Methanobacteria	Methanobacteriales	Non-Hungate	NiFe.3a
G618DRAFT_01560	1	0.765697	93.5	Rank38	Methanobacterium formicicum BRM9	Euryarchaeota	Methanobacteria	Methanobacteriales	Non-Hungate	NiFe.3a
G618DRAFT_01560	1	0.765697	68	Rank01	Methanobacterium formicicum BRM9	Euryarchaeota	Methanobacteria	Methanobacteriales	Non-Hungate	NiFe.3a
G618DRAFT_01560	1	0.765697	79	Rank07	Methanobacterium formicicum BRM9	Euryarchaeota	Methanobacteria	Methanobacteriales	Non-Hungate	NiFe.3a
G618DRAFT_01560	2	1.53139	93.5	Rank06	Methanobacterium formicicum BRM9	Euryarchaeota	Methanobacteria	Methanobacteriales	Non-Hungate	NiFe.3a
G618DRAFT_01560	1	0.765697	65.9	Rank45	Methanobacterium formicicum BRM9	Euryarchaeota	Methanobacteria	Methanobacteriales	Non-Hungate	NiFe.3a
G618DRAFT_01560	1	0.765697	79.7	Rank13	Methanobacterium formicicum BRM9	Euryarchaeota	Methanobacteria	Methanobacteriales	Non-Hungate	NiFe.3a
G618DRAFT_01560	2	1.53139	77.6	Rank43	Methanobacterium formicicum BRM9	Euryarchaeota	Methanobacteria	Methanobacteriales	Non-Hungate	NiFe.3a
G618DRAFT_01560	1	0.765697	81.3	Rank46	Methanobacterium formicicum BRM9	Euryarchaeota	Methanobacteria	Methanobacteriales	Non-Hungate	NiFe.3a
G618DRAFT_01560	1	0.765697	77.2	Rank44	Methanobacterium formicicum BRM9	Euryarchaeota	Methanobacteria	Methanobacteriales	Non-Hungate	NiFe.3a
G618DRAFT_01560	1	0.765697	82.2	Rank02	Methanobacterium formicicum BRM9	Euryarchaeota	Methanobacteria	Methanobacteriales	Non-Hungate	NiFe.3a
G618DRAFT_01560	1	0.765697	94.3	Rank44	Methanobacterium formicicum BRM9	Euryarchaeota	Methanobacteria	Methanobacteriales	Non-Hungate	NiFe.3a
G618DRAFT_01560	1	0.765697	77.4	Rank08	Methanobacterium formicicum BRM9	Euryarchaeota	Methanobacteria	Methanobacteriales	Non-Hungate	NiFe.3a
G618DRAFT_01560	1	0.765697	84.9	Rank02	Methanobacterium formicicum BRM9	Euryarchaeota	Methanobacteria	Methanobacteriales	Non-Hungate	NiFe.3a
G618DRAFT_01560	1	0.765697	78.2	Rank33	Methanobacterium formicicum BRM9	Euryarchaeota	Methanobacteria	Methanobacteriales	Non-Hungate	NiFe.3a
G618DRAFT_01560	2	1.53139	68.6	Rank07	Methanobacterium formicicum BRM9	Euryarchaeota	Methanobacteria	Methanobacteriales	Non-Hungate	NiFe.3a
G618DRAFT_01560	1	0.765697	65.3	Rank05	Methanobacterium formicicum BRM9	Euryarchaeota	Methanobacteria	Methanobacteriales	Non-Hungate	NiFe.3a
G618DRAFT_01560	2	1.53139	94.2	Rank45	Methanobacterium formicicum BRM9	Euryarchaeota	Methanobacteria	Methanobacteriales	Non-Hungate	NiFe.3a
G618DRAFT_01560	1	0.765697	77.5	Rank38	Methanobacterium formicicum BRM9	Euryarchaeota	Methanobacteria	Methanobacteriales	Non-Hungate	NiFe.3a
G618DRAFT_01560	1	0.765697	67.9	Rank08	Methanobacterium formicicum BRM9	Euryarchaeota	Methanobacteria	Methanobacteriales	Non-Hungate	NiFe.3a
G618DRAFT_01560	1	0.765697	66.2	Rank13	Methanobacterium formicicum BRM9	Euryarchaeota	Methanobacteria	Methanobacteriales	Non-Hungate	NiFe.3a
G618DRAFT_01560	1	0.765697	74.7	Rank12	Methanobacterium formicicum BRM9	Euryarchaeota	Methanobacteria	Methanobacteriales	Non-Hungate	NiFe.3a
G618DRAFT_01560	1	0.765697	72.7	Rank36	Methanobacterium formicicum BRM9	Euryarchaeota	Methanobacteria	Methanobacteriales	Non-Hungate	NiFe.3a
G618DRAFT_01560	1	0.765697	92.6	Rank39	Methanobacterium formicicum BRM9	Euryarchaeota	Methanobacteria	Methanobacteriales	Non-Hungate	NiFe.3a
G618DRAFT_01560	1	0.765697	92.7	Rank39	Methanobacterium formicicum BRM9	Euryarchaeota	Methanobacteria	Methanobacteriales	Non-Hungate	NiFe.3a
G618DRAFT_01560	1	0.765697	94.2	Rank10	Methanobacterium formicicum BRM9	Euryarchaeota	Methanobacteria	Methanobacteriales	Non-Hungate	NiFe.3a
G618DRAFT_01560	1	0.765697	71.2	Rank44	Methanobacterium formicicum BRM9	Euryarchaeota	Methanobacteria	Methanobacteriales	Non-Hungate	NiFe.3a
G618DRAFT_01560	1	0.765697	94	Rank02	Methanobacterium formicicum BRM9	Euryarchaeota	Methanobacteria	Methanobacteriales	Non-Hungate	NiFe.3a
G618DRAFT_01560	1	0.765697	92.9	Rank10	Methanobacterium formicicum BRM9	Euryarchaeota	Methanobacteria	Methanobacteriales	Non-Hungate	NiFe.3a
G618DRAFT_01560	1	0.765697	94.3	Rank39	Methanobacterium formicicum BRM9	Euryarchaeota	Methanobacteria	Methanobacteriales	Non-Hungate	NiFe.3a
G618DRAFT_01560	1	0.765697	67.6	Rank34	Methanobacterium formicicum BRM9	Euryarchaeota	Methanobacteria	Methanobacteriales	Non-Hungate	NiFe.3a
G618DRAFT_01560	2	1.53139	93.6	Rank10	Methanobacterium formicicum BRM9	Euryarchaeota	Methanobacteria	Methanobacteriales	Non-Hungate	NiFe.3a
G618DRAFT_01560	1	0.765697	93.6	Rank45	Methanobacterium formicicum BRM9	Euryarchaeota	Methanobacteria	Methanobacteriales	Non-Hungate	NiFe.3a
G618DRAFT_01560	1	0.765697	66.2	Rank34	Methanobacterium formicicum BRM9	Euryarchaeota	Methanobacteria	Methanobacteriales	Non-Hungate	NiFe.3a
G618DRAFT_01560	1	0.765697	65.7	Rank34	Methanobacterium formicicum BRM9	Euryarchaeota	Methanobacteria	Methanobacteriales	Non-Hungate	NiFe.3a
G618DRAFT_01560	1	0.765697	94.2	Rank08	Methanobacterium formicicum BRM9	Euryarchaeota	Methanobacteria	Methanobacteriales	Non-Hungate	NiFe.3a
G618DRAFT_01560	1	0.765697	66.2	Rank46	Methanobacterium formicicum BRM9	Euryarchaeota	Methanobacteria	Methanobacteriales	Non-Hungate	NiFe.3a
G618DRAFT_01560	1	0.765697	84.5	Rank02	Methanobacterium formicicum BRM9	Euryarchaeota	Methanobacteria	Methanobacteriales	Non-Hungate	NiFe.3a
G618DRAFT_01560	1	0.765697	92.7	Rank33	Methanobacterium formicicum BRM9	Euryarchaeota	Methanobacteria	Methanobacteriales	Non-Hungate	NiFe.3a
G618DRAFT_01560	1	0.765697	78.9	Rank10	Methanobacterium formicicum BRM9	Euryarchaeota	Methanobacteria	Methanobacteriales	Non-Hungate	NiFe.3a
G618DRAFT_01560	1	0.765697	78.7	Rank34	Methanobacterium formicicum BRM9	Euryarchaeota	Methanobacteria	Methanobacteriales	Non-Hungate	NiFe.3a
G618DRAFT_01560	1	0.765697	81.3	Rank39	Methanobacterium formicicum BRM9	Euryarchaeota	Methanobacteria	Methanobacteriales	Non-Hungate	NiFe.3a
G618DRAFT_01560	1	0.765697	80	Rank05	Methanobrevibacter gottschalkii HO	Euryarchaeota	Methanobacteria	Methanobacteriales	Non-Hungate	NiFe.3a
G618DRAFT_01560	1	0.765697	82.7	Rank33	Methanobrevibacter gottschalkii HO	Euryarchaeota	Methanobacteria	Methanobacteriales	Non-Hungate	NiFe.3a
G618DRAFT_01560	1	0.765697	98.1	Rank01	Methanobrevibacter gottschalkii HO	Euryarchaeota	Methanobacteria	Methanobacteriales	Non-Hungate	NiFe.3a
G618DRAFT_01560	1	0.765697	90.6	Rank06	Methanobrevibacter gottschalkii HO	Euryarchaeota	Methanobacteria	Methanobacteriales	Non-Hungate	NiFe.3a
G618DRAFT_01560	2	1.53139	90.9	Rank07	Methanobrevibacter gottschalkii HO	Euryarchaeota	Methanobacteria	Methanobacteriales	Non-Hungate	NiFe.3a
G618DRAFT_01560	1	0.765697	74.7	Rank13	Methanobrevibacter gottschalkii HO	Euryarchaeota	Methanobacteria	Methanobacteriales	Non-Hungate	NiFe.3a
G618DRAFT_01560	1	0.765697	90.9	Rank45	Methanobrevibacter gottschalkii HO	Euryarchaeota	Methanobacteria	Methanobacteriales	Non-Hungate	NiFe.3a
G618DRAFT_01560	1	0.765697	91.5	Rank01	Methanobrevibacter gottschalkii HO	Euryarchaeota	Methanobacteria	Methanobacteriales	Non-Hungate	NiFe.3a
G618DRAFT_01560	1	0.765697	89.7	Rank02	Methanobrevibacter gottschalkii HO	Euryarchaeota	Methanobacteria	Methanobacteriales	Non-Hungate	NiFe.3a
G618DRAFT_01560	1	0.765697	90.2	Rank04	Methanobrevibacter gottschalkii HO	Euryarchaeota	Methanobacteria	Methanobacteriales	Non-Hungate	NiFe.3a
G618DRAFT_01560	1	0.765697	92.1	Rank39	Methanobrevibacter thaueri CW	Euryarchaeota	Methanobacteria	Methanobacteriales	Non-Hungate	NiFe.3a
G618DRAFT_01560	1	0.765697	98	Rank07	Methanobrevibacter thaueri CW	Euryarchaeota	Methanobacteria	Methanobacteriales	Non-Hungate	NiFe.3a
G618DRAFT_01560	1	0.765697	98.3	Rank07	Methanobrevibacter thaueri CW	Euryarchaeota	Methanobacteria	Methanobacteriales	Non-Hungate	NiFe.3a
G618DRAFT_01560	1	0.765697	96.2	Rank39	Methanobrevibacter thaueri CW	Euryarchaeota	Methanobacteria	Methanobacteriales	Non-Hungate	NiFe.3a
G618DRAFT_01560	1	0.765697	94.4	Rank08	Methanobrevibacter thaueri CW	Euryarchaeota	Methanobacteria	Methanobacteriales	Non-Hungate	NiFe.3a
G618DRAFT_01560	2	1.53139	92.6	Rank44	Methanobrevibacter thaueri CW	Euryarchaeota	Methanobacteria	Methanobacteriales	Non-Hungate	NiFe.3a
G618DRAFT_01560	1	0.765697	93.2	Rank39	Methanobrevibacter thaueri CW	Euryarchaeota	Methanobacteria	Methanobacteriales	Non-Hungate	NiFe.3a
G618DRAFT_01560	1	0.765697	100	Rank38	Methanobrevibacter thaueri CW	Euryarchaeota	Methanobacteria	Methanobacteriales	Non-Hungate	NiFe.3a
G618DRAFT_01560	1	0.765697	88.9	Rank13	Methanobrevibacter thaueri CW	Euryarchaeota	Methanobacteria	Methanobacteriales	Non-Hungate	NiFe.3a
G618DRAFT_01560	1	0.765697	93.8	Rank04	Methanobrevibacter thaueri CW	Euryarchaeota	Methanobacteria	Methanobacteriales	Non-Hungate	NiFe.3a
G618DRAFT_01560	1	0.765697	87	Rank07	Methanobrevibacter thaueri CW	Euryarchaeota	Methanobacteria	Methanobacteriales	Non-Hungate	NiFe.3a
G618DRAFT_01560	1	0.765697	76.1	Rank36	Methanobrevibacter thaueri CW	Euryarchaeota	Methanobacteria	Methanobacteriales	Non-Hungate	NiFe.3a
G618DRAFT_01560	1	0.765697	96.2	Rank07	Methanobrevibacter thaueri CW	Euryarchaeota	Methanobacteria	Methanobacteriales	Non-Hungate	NiFe.3a
G618DRAFT_01560	1	0.765697	90.9	Rank01	Methanobrevibacter thaueri CW	Euryarchaeota	Methanobacteria	Methanobacteriales	Non-Hungate	NiFe.3a
G618DRAFT_01560	1	0.765697	90	Rank04	Methanobrevibacter thaueri CW	Euryarchaeota	Methanobacteria	Methanobacteriales	Non-Hungate	NiFe.3a
G618DRAFT_01560	1	0.765697	76.4	Rank39	Methanobrevibacter thaueri CW	Euryarchaeota	Methanobacteria	Methanobacteriales	Non-Hungate	NiFe.3a
G618DRAFT_01560	1	0.765697	100	Rank43	Methanobrevibacter thaueri CW	Euryarchaeota	Methanobacteria	Methanobacteriales	Non-Hungate	NiFe.3a
G618DRAFT_01560	2	1.53139	91.8	Rank34	Methanobrevibacter thaueri CW	Euryarchaeota	Methanobacteria	Methanobacteriales	Non-Hungate	NiFe.3a
G618DRAFT_01560	1	0.765697	96.6	Rank33	Methanobrevibacter thaueri CW	Euryarchaeota	Methanobacteria	Methanobacteriales	Non-Hungate	NiFe.3a
G618DRAFT_01560	1	0.765697	93.8	Rank39	Methanobrevibacter thaueri CW	Euryarchaeota	Methanobacteria	Methanobacteriales	Non-Hungate	NiFe.3a
G618DRAFT_01560	1	0.765697	100	Rank39	Methanobrevibacter thaueri CW	Euryarchaeota	Methanobacteria	Methanobacteriales	Non-Hungate	NiFe.3a
G618DRAFT_01560	1	0.765697	92.6	Rank12	Methanobrevibacter thaueri CW	Euryarchaeota	Methanobacteria	Methanobacteriales	Non-Hungate	NiFe.3a
G618DRAFT_01560	2	1.53139	85.9	Rank33	Methanobrevibacter thaueri CW	Euryarchaeota	Methanobacteria	Methanobacteriales	Non-Hungate	NiFe.3a
G618DRAFT_01560	2	1.53139	96.2	Rank44	Methanobrevibacter thaueri CW	Euryarchaeota	Methanobacteria	Methanobacteriales	Non-Hungate	NiFe.3a
G618DRAFT_01560	2	1.53139	96.4	Rank04	Methanobrevibacter thaueri CW	Euryarchaeota	Methanobacteria	Methanobacteriales	Non-Hungate	NiFe.3a
G618DRAFT_01560	1	0.765697	92.2	Rank08	Methanobrevibacter thaueri CW	Euryarchaeota	Methanobacteria	Methanobacteriales	Non-Hungate	NiFe.3a
G618DRAFT_01560	2	1.53139	87.5	Rank45	Methanobrevibacter thaueri CW	Euryarchaeota	Methanobacteria	Methanobacteriales	Non-Hungate	NiFe.3a
G618DRAFT_01560	3	2.29709	98.2	Rank01	Methanobrevibacter thaueri CW	Euryarchaeota	Methanobacteria	Methanobacteriales	Non-Hungate	NiFe.3a
G618DRAFT_01560	2	1.53139	95.3	Rank44	Methanobrevibacter thaueri CW	Euryarchaeota	Methanobacteria	Methanobacteriales	Non-Hungate	NiFe.3a
G618DRAFT_01560	1	0.765697	87.5	Rank06	Methanobrevibacter thaueri CW	Euryarchaeota	Methanobacteria	Methanobacteriales	Non-Hungate	NiFe.3a
G618DRAFT_01560	1	0.765697	84.4	Rank46	Methanobrevibacter thaueri CW	Euryarchaeota	Methanobacteria	Methanobacteriales	Non-Hungate	NiFe.3a
G618DRAFT_01560	1	0.765697	89.9	Rank45	Methanobrevibacter thaueri CW	Euryarchaeota	Methanobacteria	Methanobacteriales	Non-Hungate	NiFe.3a
G618DRAFT_01560	1	0.765697	90.1	Rank44	Methanobrevibacter thaueri CW	Euryarchaeota	Methanobacteria	Methanobacteriales	Non-Hungate	NiFe.3a
G618DRAFT_01560	1	0.765697	97.6	Rank46	Methanobrevibacter thaueri CW	Euryarchaeota	Methanobacteria	Methanobacteriales	Non-Hungate	NiFe.3a
G618DRAFT_01560	2	1.53139	85.2	Rank43	Methanobrevibacter thaueri CW	Euryarchaeota	Methanobacteria	Methanobacteriales	Non-Hungate	NiFe.3a
G618DRAFT_01560	1	0.765697	92.5	Rank46	Methanobrevibacter thaueri CW	Euryarchaeota	Methanobacteria	Methanobacteriales	Non-Hungate	NiFe.3a
G618DRAFT_01560	1	0.765697	97.7	Rank43	Methanobrevibacter thaueri CW	Euryarchaeota	Methanobacteria	Methanobacteriales	Non-Hungate	NiFe.3a
G618DRAFT_01560	1	0.765697	71.7	Rank43	Methanobrevibacter woesei GS	Euryarchaeota	Methanobacteria	Methanobacteriales	Non-Hungate	NiFe.3a
G618DRAFT_01560	1	0.765697	91.5	Rank46	Methanobrevibacter millerae SM9	Euryarchaeota	Methanobacteria	Methanobacteriales	Non-Hungate	NiFe.3a
G618DRAFT_01560	1	0.765697	100	Rank42	Methanobrevibacter millerae SM9	Euryarchaeota	Methanobacteria	Methanobacteriales	Non-Hungate	NiFe.3a
G618DRAFT_01560	1	0.765697	94.9	Rank46	Methanobrevibacter millerae SM9	Euryarchaeota	Methanobacteria	Methanobacteriales	Non-Hungate	NiFe.3a
G618DRAFT_01560	1	0.765697	93.5	Rank46	Methanobrevibacter millerae SM9	Euryarchaeota	Methanobacteria	Methanobacteriales	Non-Hungate	NiFe.3a
G618DRAFT_01560	1	0.765697	80.6	Rank13	Methanobrevibacter millerae SM9	Euryarchaeota	Methanobacteria	Methanobacteriales	Non-Hungate	NiFe.3a
G618DRAFT_01560	1	0.765697	100	Rank07	Methanobrevibacter millerae SM9	Euryarchaeota	Methanobacteria	Methanobacteriales	Non-Hungate	NiFe.3a
G618DRAFT_01560	1	0.765697	98.5	Rank10	Methanobrevibacter millerae SM9	Euryarchaeota	Methanobacteria	Methanobacteriales	Non-Hungate	NiFe.3a
G618DRAFT_01560	2	1.53139	97.3	Rank13	Methanobrevibacter millerae SM9	Euryarchaeota	Methanobacteria	Methanobacteriales	Non-Hungate	NiFe.3a
G618DRAFT_01560	1	0.765697	92.5	Rank44	Methanobrevibacter millerae SM9	Euryarchaeota	Methanobacteria	Methanobacteriales	Non-Hungate	NiFe.3a
G618DRAFT_01560	1	0.765697	67.1	Rank13	Methanobrevibacter millerae SM9	Euryarchaeota	Methanobacteria	Methanobacteriales	Non-Hungate	NiFe.3a
G618DRAFT_01560	1	0.765697	98.5	Rank13	Methanobrevibacter millerae SM9	Euryarchaeota	Methanobacteria	Methanobacteriales	Non-Hungate	NiFe.3a
G618DRAFT_01560	1	0.765697	94.7	Rank10	Methanobrevibacter millerae SM9	Euryarchaeota	Methanobacteria	Methanobacteriales	Non-Hungate	NiFe.3a
G618DRAFT_01560	1	0.765697	100	Rank46	Methanobrevibacter millerae SM9	Euryarchaeota	Methanobacteria	Methanobacteriales	Non-Hungate	NiFe.3a
G618DRAFT_01560	1	0.765697	79.3	Rank07	Methanobrevibacter millerae SM9	Euryarchaeota	Methanobacteria	Methanobacteriales	Non-Hungate	NiFe.3a
G618DRAFT_01560	2	1.53139	70.4	Rank46	Methanobrevibacter millerae SM9	Euryarchaeota	Methanobacteria	Methanobacteriales	Non-Hungate	NiFe.3a
G618DRAFT_01560	1	0.765697	93.2	Rank42	Methanobrevibacter millerae SM9	Euryarchaeota	Methanobacteria	Methanobacteriales	Non-Hungate	NiFe.3a
G618DRAFT_01560	1	0.765697	90.4	Rank33	Methanobrevibacter millerae SM9	Euryarchaeota	Methanobacteria	Methanobacteriales	Non-Hungate	NiFe.3a
G618DRAFT_01560	1	0.765697	96	Rank05	Methanobrevibacter millerae SM9	Euryarchaeota	Methanobacteria	Methanobacteriales	Non-Hungate	NiFe.3a
G618DRAFT_01560	1	0.765697	92.6	Rank04	Methanobrevibacter millerae SM9	Euryarchaeota	Methanobacteria	Methanobacteriales	Non-Hungate	NiFe.3a
G618DRAFT_01560	1	0.765697	92.7	Rank04	Methanobrevibacter millerae SM9	Euryarchaeota	Methanobacteria	Methanobacteriales	Non-Hungate	NiFe.3a
G618DRAFT_01560	1	0.765697	93.6	Rank04	Methanobrevibacter millerae SM9	Euryarchaeota	Methanobacteria	Methanobacteriales	Non-Hungate	NiFe.3a
G618DRAFT_01560	1	0.765697	92.5	Rank36	Methanobrevibacter millerae SM9	Euryarchaeota	Methanobacteria	Methanobacteriales	Non-Hungate	NiFe.3a
G618DRAFT_01560	1	0.765697	92.6	Rank08	Methanobrevibacter millerae SM9	Euryarchaeota	Methanobacteria	Methanobacteriales	Non-Hungate	NiFe.3a
G618DRAFT_01560	1	0.765697	95.7	Rank36	Methanobrevibacter millerae SM9	Euryarchaeota	Methanobacteria	Methanobacteriales	Non-Hungate	NiFe.3a
G618DRAFT_01560	1	0.765697	97.5	Rank07	Methanobrevibacter millerae SM9	Euryarchaeota	Methanobacteria	Methanobacteriales	Non-Hungate	NiFe.3a
G618DRAFT_01560	1	0.765697	98.8	Rank46	Methanobrevibacter millerae SM9	Euryarchaeota	Methanobacteria	Methanobacteriales	Non-Hungate	NiFe.3a
G618DRAFT_01560	1	0.765697	98.7	Rank36	Methanobrevibacter millerae SM9	Euryarchaeota	Methanobacteria	Methanobacteriales	Non-Hungate	NiFe.3a
G618DRAFT_01560	1	0.765697	69.2	Rank12	Methanobrevibacter millerae SM9	Euryarchaeota	Methanobacteria	Methanobacteriales	Non-Hungate	NiFe.3a
G618DRAFT_01560	1	0.765697	93.8	Rank39	Methanobrevibacter millerae SM9	Euryarchaeota	Methanobacteria	Methanobacteriales	Non-Hungate	NiFe.3a
G618DRAFT_01560	1	0.765697	91.9	Rank06	Methanobrevibacter millerae SM9	Euryarchaeota	Methanobacteria	Methanobacteriales	Non-Hungate	NiFe.3a
G618DRAFT_01560	1	0.765697	74.4	Rank39	Methanobrevibacter millerae SM9	Euryarchaeota	Methanobacteria	Methanobacteriales	Non-Hungate	NiFe.3a
G618DRAFT_01560	1	0.765697	100	Rank38	Methanobrevibacter millerae SM9	Euryarchaeota	Methanobacteria	Methanobacteriales	Non-Hungate	NiFe.3a
G618DRAFT_01560	1	0.765697	97.5	Rank43	Methanobrevibacter millerae SM9	Euryarchaeota	Methanobacteria	Methanobacteriales	Non-Hungate	NiFe.3a
G618DRAFT_01560	1	0.765697	92.7	Rank36	Methanobrevibacter millerae SM9	Euryarchaeota	Methanobacteria	Methanobacteriales	Non-Hungate	NiFe.3a
G618DRAFT_01560	1	0.765697	94.7	Rank13	Methanobrevibacter millerae SM9	Euryarchaeota	Methanobacteria	Methanobacteriales	Non-Hungate	NiFe.3a
G618DRAFT_01560	1	0.765697	85.5	Rank08	Methanobrevibacter millerae SM9	Euryarchaeota	Methanobacteria	Methanobacteriales	Non-Hungate	NiFe.3a
G618DRAFT_01560	3	2.29709	96.1	Rank01	Methanobrevibacter millerae SM9	Euryarchaeota	Methanobacteria	Methanobacteriales	Non-Hungate	NiFe.3a
G618DRAFT_01560	1	0.765697	94.8	Rank45	Methanobrevibacter millerae SM9	Euryarchaeota	Methanobacteria	Methanobacteriales	Non-Hungate	NiFe.3a
G618DRAFT_01560	1	0.765697	92.7	Rank45	Methanobrevibacter millerae SM9	Euryarchaeota	Methanobacteria	Methanobacteriales	Non-Hungate	NiFe.3a
G618DRAFT_01560	1	0.765697	67.5	Rank06	Methanobrevibacter millerae SM9	Euryarchaeota	Methanobacteria	Methanobacteriales	Non-Hungate	NiFe.3a
G618DRAFT_01560	1	0.765697	98.5	Rank36	Methanobrevibacter millerae SM9	Euryarchaeota	Methanobacteria	Methanobacteriales	Non-Hungate	NiFe.3a
G618DRAFT_01560	1	0.765697	98.1	Rank04	Methanobrevibacter millerae SM9	Euryarchaeota	Methanobacteria	Methanobacteriales	Non-Hungate	NiFe.3a
G618DRAFT_01560	1	0.765697	81.6	Rank43	Methanobrevibacter millerae SM9	Euryarchaeota	Methanobacteria	Methanobacteriales	Non-Hungate	NiFe.3a
G618DRAFT_01560	1	0.765697	94.5	Rank01	Methanobrevibacter millerae SM9	Euryarchaeota	Methanobacteria	Methanobacteriales	Non-Hungate	NiFe.3a
G618DRAFT_01560	1	0.765697	68.8	Rank04	Methanobrevibacter millerae SM9	Euryarchaeota	Methanobacteria	Methanobacteriales	Non-Hungate	NiFe.3a
G618DRAFT_01560	1	0.765697	98.7	Rank43	Methanobrevibacter millerae SM9	Euryarchaeota	Methanobacteria	Methanobacteriales	Non-Hungate	NiFe.3a
G618DRAFT_01560	1	0.765697	97.4	Rank02	Methanobrevibacter millerae SM9	Euryarchaeota	Methanobacteria	Methanobacteriales	Non-Hungate	NiFe.3a
G618DRAFT_01560	1	0.765697	92.3	Rank39	Methanobrevibacter millerae SM9	Euryarchaeota	Methanobacteria	Methanobacteriales	Non-Hungate	NiFe.3a
G618DRAFT_01560	1	0.765697	95.1	Rank36	Methanobrevibacter millerae SM9	Euryarchaeota	Methanobacteria	Methanobacteriales	Non-Hungate	NiFe.3a
G618DRAFT_01560	1	0.765697	95.2	Rank33	Methanobrevibacter millerae SM9	Euryarchaeota	Methanobacteria	Methanobacteriales	Non-Hungate	NiFe.3a
G618DRAFT_01560	1	0.765697	89.5	Rank33	Methanobrevibacter millerae SM9	Euryarchaeota	Methanobacteria	Methanobacteriales	Non-Hungate	NiFe.3a
G618DRAFT_01560	3	2.29709	95.6	Rank33	Methanobrevibacter millerae SM9	Euryarchaeota	Methanobacteria	Methanobacteriales	Non-Hungate	NiFe.3a
G618DRAFT_01560	2	1.53139	83.6	Rank38	Methanobrevibacter millerae SM9	Euryarchaeota	Methanobacteria	Methanobacteriales	Non-Hungate	NiFe.3a
G618DRAFT_01560	1	0.765697	97.2	Rank04	Methanobrevibacter millerae SM9	Euryarchaeota	Methanobacteria	Methanobacteriales	Non-Hungate	NiFe.3a
G618DRAFT_01560	1	0.765697	84.8	Rank05	Methanobrevibacter millerae SM9	Euryarchaeota	Methanobacteria	Methanobacteriales	Non-Hungate	NiFe.3a
G618DRAFT_01560	1	0.765697	94.9	Rank02	Methanobrevibacter millerae SM9	Euryarchaeota	Methanobacteria	Methanobacteriales	Non-Hungate	NiFe.3a
G618DRAFT_01560	1	0.765697	98.8	Rank08	Methanobrevibacter millerae SM9	Euryarchaeota	Methanobacteria	Methanobacteriales	Non-Hungate	NiFe.3a
G618DRAFT_01560	1	0.765697	97.6	Rank44	Methanobrevibacter millerae SM9	Euryarchaeota	Methanobacteria	Methanobacteriales	Non-Hungate	NiFe.3a
G618DRAFT_01560	1	0.765697	100	Rank43	Methanobrevibacter millerae SM9	Euryarchaeota	Methanobacteria	Methanobacteriales	Non-Hungate	NiFe.3a
G618DRAFT_01560	1	0.765697	97.5	Rank08	Methanobrevibacter millerae SM9	Euryarchaeota	Methanobacteria	Methanobacteriales	Non-Hungate	NiFe.3a
G618DRAFT_01560	1	0.765697	100	Rank04	Methanobrevibacter millerae SM9	Euryarchaeota	Methanobacteria	Methanobacteriales	Non-Hungate	NiFe.3a
G618DRAFT_01560	2	1.53139	98.7	Rank08	Methanobrevibacter millerae SM9	Euryarchaeota	Methanobacteria	Methanobacteriales	Non-Hungate	NiFe.3a
G618DRAFT_01560	1	0.765697	90.7	Rank02	Methanobrevibacter millerae SM9	Euryarchaeota	Methanobacteria	Methanobacteriales	Non-Hungate	NiFe.3a
G618DRAFT_01560	1	0.765697	95.9	Rank46	Methanobrevibacter millerae SM9	Euryarchaeota	Methanobacteria	Methanobacteriales	Non-Hungate	NiFe.3a
G618DRAFT_01560	1	0.765697	98.6	Rank04	Methanobrevibacter millerae SM9	Euryarchaeota	Methanobacteria	Methanobacteriales	Non-Hungate	NiFe.3a
G618DRAFT_01560	1	0.765697	83.3	Rank05	Methanobrevibacter millerae SM9	Euryarchaeota	Methanobacteria	Methanobacteriales	Non-Hungate	NiFe.3a
G618DRAFT_01560	1	0.765697	89.7	Rank08	Methanobrevibacter millerae SM9	Euryarchaeota	Methanobacteria	Methanobacteriales	Non-Hungate	NiFe.3a
G618DRAFT_01560	1	0.765697	83.1	Rank12	Methanobrevibacter millerae SM9	Euryarchaeota	Methanobacteria	Methanobacteriales	Non-Hungate	NiFe.3a
G618DRAFT_01560	1	0.765697	94.8	Rank01	Methanobrevibacter millerae SM9	Euryarchaeota	Methanobacteria	Methanobacteriales	Non-Hungate	NiFe.3a
G618DRAFT_01560	1	0.765697	98.6	Rank43	Methanobrevibacter millerae DSM 16643.	Euryarchaeota	Methanobacteria	Methanobacteriales	Hungate	NiFe.3a
G618DRAFT_01560	1	0.765697	100	Rank44	Methanobrevibacter millerae DSM 16643.	Euryarchaeota	Methanobacteria	Methanobacteriales	Hungate	NiFe.3a
G618DRAFT_01560	1	0.765697	94.8	Rank46	Methanobrevibacter millerae DSM 16643.	Euryarchaeota	Methanobacteria	Methanobacteriales	Hungate	NiFe.3a
G618DRAFT_01560	1	0.765697	100	Rank13	Methanobrevibacter millerae DSM 16643.	Euryarchaeota	Methanobacteria	Methanobacteriales	Hungate	NiFe.3a
G618DRAFT_01560	1	0.765697	100	Rank05	Methanobrevibacter millerae DSM 16643.	Euryarchaeota	Methanobacteria	Methanobacteriales	Hungate	NiFe.3a
G618DRAFT_01560	1	0.765697	100	Rank36	Methanobrevibacter millerae DSM 16643.	Euryarchaeota	Methanobacteria	Methanobacteriales	Hungate	NiFe.3a
G618DRAFT_01560	1	0.765697	100	Rank39	Methanobrevibacter millerae DSM 16643.	Euryarchaeota	Methanobacteria	Methanobacteriales	Hungate	NiFe.3a
G618DRAFT_01560	1	0.765697	98.8	Rank44	Methanobrevibacter millerae DSM 16643.	Euryarchaeota	Methanobacteria	Methanobacteriales	Hungate	NiFe.3a
G618DRAFT_01560	1	0.765697	100	Rank04	Methanobrevibacter millerae DSM 16643.	Euryarchaeota	Methanobacteria	Methanobacteriales	Hungate	NiFe.3a
G618DRAFT_01560	2	1.53139	100	Rank43	Methanobrevibacter millerae DSM 16643.	Euryarchaeota	Methanobacteria	Methanobacteriales	Hungate	NiFe.3a
G618DRAFT_01560	1	0.765697	100	Rank38	Methanobrevibacter millerae DSM 16643.	Euryarchaeota	Methanobacteria	Methanobacteriales	Hungate	NiFe.3a
G618DRAFT_01560	1	0.765697	100	Rank02	Methanobrevibacter millerae DSM 16643.	Euryarchaeota	Methanobacteria	Methanobacteriales	Hungate	NiFe.3a
G618DRAFT_01560	1	0.765697	97.4	Rank34	Methanobrevibacter millerae DSM 16643.	Euryarchaeota	Methanobacteria	Methanobacteriales	Hungate	NiFe.3a
G618DRAFT_01560	1	0.765697	98.4	Rank43	Methanobrevibacter millerae DSM 16643.	Euryarchaeota	Methanobacteria	Methanobacteriales	Hungate	NiFe.3a
G618DRAFT_01560	1	0.765697	92.2	Rank39	Methanobrevibacter millerae DSM 16643.	Euryarchaeota	Methanobacteria	Methanobacteriales	Hungate	NiFe.3a
G618DRAFT_01560	2	1.53139	100	Rank07	Methanobrevibacter millerae DSM 16643.	Euryarchaeota	Methanobacteria	Methanobacteriales	Hungate	NiFe.3a
G618DRAFT_01560	1	0.765697	98.5	Rank01	Methanobrevibacter millerae DSM 16643.	Euryarchaeota	Methanobacteria	Methanobacteriales	Hungate	NiFe.3a
G618DRAFT_01560	1	0.765697	97.7	Rank36	Methanobrevibacter millerae DSM 16643.	Euryarchaeota	Methanobacteria	Methanobacteriales	Hungate	NiFe.3a
G618DRAFT_01560	1	0.765697	100	Rank08	Methanobrevibacter millerae DSM 16643.	Euryarchaeota	Methanobacteria	Methanobacteriales	Hungate	NiFe.3a
G618DRAFT_01560	1	0.765697	94.9	Rank46	Methanobrevibacter millerae DSM 16643.	Euryarchaeota	Methanobacteria	Methanobacteriales	Hungate	NiFe.3a
G618DRAFT_01560	1	0.765697	93.7	Rank46	Methanobrevibacter millerae DSM 16643.	Euryarchaeota	Methanobacteria	Methanobacteriales	Hungate	NiFe.3a
G618DRAFT_01560	1	0.765697	96.2	Rank45	Methanobrevibacter olleyae DSM 16632.	Euryarchaeota	Methanobacteria	Methanobacteriales	Hungate	NiFe.3a
G618DRAFT_01560	1	0.765697	92.7	Rank08	Methanobrevibacter olleyae DSM 16632.	Euryarchaeota	Methanobacteria	Methanobacteriales	Hungate	NiFe.3a
G618DRAFT_01560	1	0.765697	90.8	Rank39	Methanobrevibacter olleyae DSM 16632.	Euryarchaeota	Methanobacteria	Methanobacteriales	Hungate	NiFe.3a
G618DRAFT_01560	1	0.765697	91.3	Rank10	Methanobrevibacter olleyae DSM 16632.	Euryarchaeota	Methanobacteria	Methanobacteriales	Hungate	NiFe.3a
G618DRAFT_01560	1	0.765697	98.8	Rank34	Methanobrevibacter olleyae DSM 16632.	Euryarchaeota	Methanobacteria	Methanobacteriales	Hungate	NiFe.3a
G618DRAFT_01560	1	0.765697	91.5	Rank10	Methanobrevibacter olleyae DSM 16632.	Euryarchaeota	Methanobacteria	Methanobacteriales	Hungate	NiFe.3a
G618DRAFT_01560	1	0.765697	76.9	Rank10	Methanobrevibacter olleyae DSM 16632.	Euryarchaeota	Methanobacteria	Methanobacteriales	Hungate	NiFe.3a
G618DRAFT_01560	1	0.765697	91.8	Rank04	Methanobrevibacter olleyae DSM 16632.	Euryarchaeota	Methanobacteria	Methanobacteriales	Hungate	NiFe.3a
G618DRAFT_01560	2	1.53139	91.9	Rank04	Methanobrevibacter olleyae DSM 16632.	Euryarchaeota	Methanobacteria	Methanobacteriales	Hungate	NiFe.3a
G618DRAFT_01560	1	0.765697	89.6	Rank10	Methanobrevibacter olleyae DSM 16632.	Euryarchaeota	Methanobacteria	Methanobacteriales	Hungate	NiFe.3a
G618DRAFT_01560	1	0.765697	84.3	Rank01	Methanobrevibacter olleyae DSM 16632.	Euryarchaeota	Methanobacteria	Methanobacteriales	Hungate	NiFe.3a
G618DRAFT_01560	1	0.765697	96.1	Rank45	Methanobrevibacter olleyae DSM 16632.	Euryarchaeota	Methanobacteria	Methanobacteriales	Hungate	NiFe.3a
G618DRAFT_01560	1	0.765697	91.5	Rank01	Methanobrevibacter olleyae DSM 16632.	Euryarchaeota	Methanobacteria	Methanobacteriales	Hungate	NiFe.3a
G618DRAFT_01560	1	0.765697	96.3	Rank44	Methanobrevibacter olleyae DSM 16632.	Euryarchaeota	Methanobacteria	Methanobacteriales	Hungate	NiFe.3a
G618DRAFT_01560	1	0.765697	75	Rank01	Methanobrevibacter olleyae DSM 16632.	Euryarchaeota	Methanobacteria	Methanobacteriales	Hungate	NiFe.3a
G618DRAFT_01560	1	0.765697	98.6	Rank46	Methanobrevibacter olleyae DSM 16632.	Euryarchaeota	Methanobacteria	Methanobacteriales	Hungate	NiFe.3a
G618DRAFT_01560	1	0.765697	91.5	Rank43	Methanobrevibacter olleyae DSM 16632.	Euryarchaeota	Methanobacteria	Methanobacteriales	Hungate	NiFe.3a
G618DRAFT_01560	1	0.765697	91.8	Rank13	Methanobrevibacter olleyae DSM 16632.	Euryarchaeota	Methanobacteria	Methanobacteriales	Hungate	NiFe.3a
G618DRAFT_01560	2	1.53139	90.8	Rank33	Methanobrevibacter olleyae DSM 16632.	Euryarchaeota	Methanobacteria	Methanobacteriales	Hungate	NiFe.3a
G618DRAFT_01560	1	0.765697	69.1	Rank45	Methanobrevibacter olleyae DSM 16632.	Euryarchaeota	Methanobacteria	Methanobacteriales	Hungate	NiFe.3a
G618DRAFT_01560	1	0.765697	87.3	Rank43	Methanobrevibacter olleyae DSM 16632.	Euryarchaeota	Methanobacteria	Methanobacteriales	Hungate	NiFe.3a
G618DRAFT_01560	1	0.765697	100	Rank43	Methanobrevibacter olleyae DSM 16632.	Euryarchaeota	Methanobacteria	Methanobacteriales	Hungate	NiFe.3a
G618DRAFT_01560	1	0.765697	96.2	Rank01	Methanobrevibacter olleyae DSM 16632.	Euryarchaeota	Methanobacteria	Methanobacteriales	Hungate	NiFe.3a
G618DRAFT_01560	1	0.765697	88.8	Rank45	Methanobrevibacter olleyae DSM 16632.	Euryarchaeota	Methanobacteria	Methanobacteriales	Hungate	NiFe.3a
G618DRAFT_01560	1	0.765697	100	Rank46	Methanobrevibacter olleyae DSM 16632.	Euryarchaeota	Methanobacteria	Methanobacteriales	Hungate	NiFe.3a
G618DRAFT_01560	1	0.765697	86.7	Rank08	Methanobrevibacter olleyae DSM 16632.	Euryarchaeota	Methanobacteria	Methanobacteriales	Hungate	NiFe.3a
G618DRAFT_01560	1	0.765697	98.7	Rank10	Methanobrevibacter olleyae DSM 16632.	Euryarchaeota	Methanobacteria	Methanobacteriales	Hungate	NiFe.3a
G618DRAFT_01560	1	0.765697	75	Rank42	Methanobrevibacter olleyae DSM 16632.	Euryarchaeota	Methanobacteria	Methanobacteriales	Hungate	NiFe.3a
G618DRAFT_01560	1	0.765697	91.4	Rank06	Methanobrevibacter olleyae DSM 16632.	Euryarchaeota	Methanobacteria	Methanobacteriales	Hungate	NiFe.3a
G618DRAFT_01560	1	0.765697	98.3	Rank38	Methanobrevibacter olleyae DSM 16632.	Euryarchaeota	Methanobacteria	Methanobacteriales	Hungate	NiFe.3a
G618DRAFT_01560	1	0.765697	86.2	Rank12	Methanobrevibacter olleyae DSM 16632.	Euryarchaeota	Methanobacteria	Methanobacteriales	Hungate	NiFe.3a
G618DRAFT_01560	1	0.765697	98.8	Rank45	Methanobrevibacter olleyae DSM 16632.	Euryarchaeota	Methanobacteria	Methanobacteriales	Hungate	NiFe.3a
G618DRAFT_01560	1	0.765697	97.5	Rank39	Methanobrevibacter olleyae DSM 16632.	Euryarchaeota	Methanobacteria	Methanobacteriales	Hungate	NiFe.3a
G618DRAFT_01560	2	1.53139	88.8	Rank36	Methanobrevibacter olleyae DSM 16632.	Euryarchaeota	Methanobacteria	Methanobacteriales	Hungate	NiFe.3a
G618DRAFT_01560	1	0.765697	91.3	Rank36	Methanobrevibacter olleyae DSM 16632.	Euryarchaeota	Methanobacteria	Methanobacteriales	Hungate	NiFe.3a
G618DRAFT_01560	1	0.765697	87.3	Rank36	Methanobrevibacter olleyae DSM 16632.	Euryarchaeota	Methanobacteria	Methanobacteriales	Hungate	NiFe.3a
G618DRAFT_01560	1	0.765697	87.8	Rank45	Methanobrevibacter olleyae DSM 16632.	Euryarchaeota	Methanobacteria	Methanobacteriales	Hungate	NiFe.3a
G618DRAFT_01560	1	0.765697	81	Rank45	Methanobrevibacter olleyae DSM 16632.	Euryarchaeota	Methanobacteria	Methanobacteriales	Hungate	NiFe.3a
G618DRAFT_01560	1	0.765697	88.1	Rank08	Methanobrevibacter olleyae DSM 16632.	Euryarchaeota	Methanobacteria	Methanobacteriales	Hungate	NiFe.3a
G618DRAFT_01560	2	1.53139	87.2	Rank43	Methanobrevibacter olleyae DSM 16632.	Euryarchaeota	Methanobacteria	Methanobacteriales	Hungate	NiFe.3a
G618DRAFT_01560	1	0.765697	96.1	Rank43	Methanobrevibacter olleyae DSM 16632.	Euryarchaeota	Methanobacteria	Methanobacteriales	Hungate	NiFe.3a
G618DRAFT_01560	1	0.765697	100	Rank44	Methanobrevibacter olleyae DSM 16632.	Euryarchaeota	Methanobacteria	Methanobacteriales	Hungate	NiFe.3a
G618DRAFT_01560	1	0.765697	81.5	Rank38	Methanobrevibacter olleyae DSM 16632.	Euryarchaeota	Methanobacteria	Methanobacteriales	Hungate	NiFe.3a
G618DRAFT_01560	1	0.765697	92.3	Rank10	Methanobrevibacter olleyae DSM 16632.	Euryarchaeota	Methanobacteria	Methanobacteriales	Hungate	NiFe.3a
G618DRAFT_01560	1	0.765697	93.2	Rank13	Methanobrevibacter olleyae DSM 16632.	Euryarchaeota	Methanobacteria	Methanobacteriales	Hungate	NiFe.3a
G618DRAFT_01560	1	0.765697	89.2	Rank05	Methanobrevibacter olleyae DSM 16632.	Euryarchaeota	Methanobacteria	Methanobacteriales	Hungate	NiFe.3a
G618DRAFT_01560	1	0.765697	91.8	Rank05	Methanobrevibacter olleyae DSM 16632.	Euryarchaeota	Methanobacteria	Methanobacteriales	Hungate	NiFe.3a
G618DRAFT_01560	1	0.765697	80.8	Rank10	Methanobrevibacter olleyae DSM 16632.	Euryarchaeota	Methanobacteria	Methanobacteriales	Hungate	NiFe.3a
G618DRAFT_01560	1	0.765697	81.5	Rank02	Methanobrevibacter olleyae DSM 16632.	Euryarchaeota	Methanobacteria	Methanobacteriales	Hungate	NiFe.3a
G618DRAFT_01560	1	0.765697	87.7	Rank36	Methanobrevibacter olleyae DSM 16632.	Euryarchaeota	Methanobacteria	Methanobacteriales	Hungate	NiFe.3a
G618DRAFT_01560	1	0.765697	86.6	Rank06	Methanobrevibacter olleyae DSM 16632.	Euryarchaeota	Methanobacteria	Methanobacteriales	Hungate	NiFe.3a
G618DRAFT_01560	1	0.765697	97.4	Rank39	Methanobrevibacter olleyae DSM 16632.	Euryarchaeota	Methanobacteria	Methanobacteriales	Hungate	NiFe.3a
G618DRAFT_01560	1	0.765697	91.9	Rank39	Methanobrevibacter olleyae DSM 16632.	Euryarchaeota	Methanobacteria	Methanobacteriales	Hungate	NiFe.3a
G618DRAFT_01560	2	1.53139	86.8	Rank43	Methanobrevibacter olleyae DSM 16632.	Euryarchaeota	Methanobacteria	Methanobacteriales	Hungate	NiFe.3a
G618DRAFT_01560	1	0.765697	70.2	Rank36	Methanobrevibacter olleyae DSM 16632.	Euryarchaeota	Methanobacteria	Methanobacteriales	Hungate	NiFe.3a
G618DRAFT_01560	1	0.765697	96.2	Rank08	Methanobrevibacter olleyae DSM 16632.	Euryarchaeota	Methanobacteria	Methanobacteriales	Hungate	NiFe.3a
G618DRAFT_01560	1	0.765697	97.5	Rank33	Methanobrevibacter olleyae DSM 16632.	Euryarchaeota	Methanobacteria	Methanobacteriales	Hungate	NiFe.3a
G618DRAFT_01560	1	0.765697	86.8	Rank10	Methanobrevibacter ruminantium M1	Euryarchaeota	Methanobacteria	Methanobacteriales	Non-Hungate	NiFe.3a
G618DRAFT_01560	2	1.53139	78.8	Rank08	Methanobrevibacter ruminantium M1	Euryarchaeota	Methanobacteria	Methanobacteriales	Non-Hungate	NiFe.3a
G618DRAFT_01560	1	0.765697	78.1	Rank13	Methanobrevibacter ruminantium M1	Euryarchaeota	Methanobacteria	Methanobacteriales	Non-Hungate	NiFe.3a
G618DRAFT_01560	1	0.765697	87.8	Rank45	Methanobrevibacter ruminantium M1	Euryarchaeota	Methanobacteria	Methanobacteriales	Non-Hungate	NiFe.3a
G618DRAFT_01560	1	0.765697	90.7	Rank01	Methanobrevibacter ruminantium M1	Euryarchaeota	Methanobacteria	Methanobacteriales	Non-Hungate	NiFe.3a
G618DRAFT_01560	1	0.765697	76	Rank45	Methanobrevibacter ruminantium M1	Euryarchaeota	Methanobacteria	Methanobacteriales	Non-Hungate	NiFe.3a
G618DRAFT_01560	1	0.765697	90.9	Rank08	Methanobrevibacter ruminantium M1	Euryarchaeota	Methanobacteria	Methanobacteriales	Non-Hungate	NiFe.3a
G618DRAFT_01560	1	0.765697	85.7	Rank39	Methanobrevibacter ruminantium M1	Euryarchaeota	Methanobacteria	Methanobacteriales	Non-Hungate	NiFe.3a
G618DRAFT_01560	1	0.765697	80	Rank45	Methanobrevibacter ruminantium M1	Euryarchaeota	Methanobacteria	Methanobacteriales	Non-Hungate	NiFe.3a
G618DRAFT_01560	2	1.53139	87.8	Rank10	Methanobrevibacter ruminantium M1	Euryarchaeota	Methanobacteria	Methanobacteriales	Non-Hungate	NiFe.3a
G618DRAFT_01560	1	0.765697	80.2	Rank46	Methanobrevibacter ruminantium M1	Euryarchaeota	Methanobacteria	Methanobacteriales	Non-Hungate	NiFe.3a
G618DRAFT_01560	1	0.765697	87.5	Rank46	Methanobrevibacter ruminantium M1	Euryarchaeota	Methanobacteria	Methanobacteriales	Non-Hungate	NiFe.3a
G618DRAFT_01560	2	1.53139	73.4	Rank36	Methanobrevibacter ruminantium M1	Euryarchaeota	Methanobacteria	Methanobacteriales	Non-Hungate	NiFe.3a
G618DRAFT_01560	1	0.765697	88	Rank45	Methanobrevibacter ruminantium M1	Euryarchaeota	Methanobacteria	Methanobacteriales	Non-Hungate	NiFe.3a
G618DRAFT_01560	2	1.53139	88.6	Rank10	Methanobrevibacter ruminantium M1	Euryarchaeota	Methanobacteria	Methanobacteriales	Non-Hungate	NiFe.3a
G618DRAFT_01560	1	0.765697	81.2	Rank08	Methanobrevibacter ruminantium M1	Euryarchaeota	Methanobacteria	Methanobacteriales	Non-Hungate	NiFe.3a
G618DRAFT_01560	1	0.765697	87.7	Rank46	Methanobrevibacter ruminantium M1	Euryarchaeota	Methanobacteria	Methanobacteriales	Non-Hungate	NiFe.3a
G618DRAFT_01560	1	0.765697	87.5	Rank39	Methanobrevibacter ruminantium M1	Euryarchaeota	Methanobacteria	Methanobacteriales	Non-Hungate	NiFe.3a
G618DRAFT_01560	1	0.765697	76.1	Rank12	Methanobrevibacter ruminantium M1	Euryarchaeota	Methanobacteria	Methanobacteriales	Non-Hungate	NiFe.3a
G618DRAFT_01560	1	0.765697	80.5	Rank45	Methanobrevibacter ruminantium M1	Euryarchaeota	Methanobacteria	Methanobacteriales	Non-Hungate	NiFe.3a
G618DRAFT_01560	1	0.765697	91.3	Rank08	Methanobrevibacter ruminantium M1	Euryarchaeota	Methanobacteria	Methanobacteriales	Non-Hungate	NiFe.3a
G618DRAFT_01560	1	0.765697	78.5	Rank12	Methanobrevibacter ruminantium M1	Euryarchaeota	Methanobacteria	Methanobacteriales	Non-Hungate	NiFe.3a
G618DRAFT_01560	1	0.765697	91.8	Rank13	Methanobrevibacter ruminantium M1	Euryarchaeota	Methanobacteria	Methanobacteriales	Non-Hungate	NiFe.3a
G618DRAFT_01560	1	0.765697	78.8	Rank46	Methanobrevibacter ruminantium M1	Euryarchaeota	Methanobacteria	Methanobacteriales	Non-Hungate	NiFe.3a
G618DRAFT_01560	1	0.765697	82.3	Rank08	Methanobrevibacter ruminantium M1	Euryarchaeota	Methanobacteria	Methanobacteriales	Non-Hungate	NiFe.3a
G618DRAFT_01560	1	0.765697	91.7	Rank45	Methanobrevibacter ruminantium M1	Euryarchaeota	Methanobacteria	Methanobacteriales	Non-Hungate	NiFe.3a
G618DRAFT_01560	1	0.765697	88.3	Rank43	Methanobrevibacter ruminantium M1	Euryarchaeota	Methanobacteria	Methanobacteriales	Non-Hungate	NiFe.3a
G618DRAFT_01560	1	0.765697	83.5	Rank43	Methanobrevibacter ruminantium M1	Euryarchaeota	Methanobacteria	Methanobacteriales	Non-Hungate	NiFe.3a
G618DRAFT_01560	1	0.765697	92.2	Rank05	Methanobrevibacter ruminantium M1	Euryarchaeota	Methanobacteria	Methanobacteriales	Non-Hungate	NiFe.3a
G618DRAFT_01560	1	0.765697	91.6	Rank01	Methanobrevibacter ruminantium M1	Euryarchaeota	Methanobacteria	Methanobacteriales	Non-Hungate	NiFe.3a
G618DRAFT_01560	1	0.765697	80.3	Rank45	Methanobrevibacter ruminantium M1	Euryarchaeota	Methanobacteria	Methanobacteriales	Non-Hungate	NiFe.3a
G618DRAFT_01560	2	1.53139	72.9	Rank39	Methanobrevibacter ruminantium M1	Euryarchaeota	Methanobacteria	Methanobacteriales	Non-Hungate	NiFe.3a
G618DRAFT_01560	1	0.765697	91.4	Rank45	Methanobrevibacter ruminantium M1	Euryarchaeota	Methanobacteria	Methanobacteriales	Non-Hungate	NiFe.3a
G618DRAFT_01560	1	0.765697	95.4	Rank08	Methanobrevibacter ruminantium M1	Euryarchaeota	Methanobacteria	Methanobacteriales	Non-Hungate	NiFe.3a
G618DRAFT_01560	1	0.765697	88.9	Rank46	Methanobrevibacter ruminantium M1	Euryarchaeota	Methanobacteria	Methanobacteriales	Non-Hungate	NiFe.3a
G618DRAFT_01560	1	0.765697	90	Rank33	Methanobrevibacter ruminantium M1	Euryarchaeota	Methanobacteria	Methanobacteriales	Non-Hungate	NiFe.3a
G618DRAFT_01560	1	0.765697	91.4	Rank43	Methanobrevibacter ruminantium M1	Euryarchaeota	Methanobacteria	Methanobacteriales	Non-Hungate	NiFe.3a
G618DRAFT_01560	1	0.765697	75	Rank44	Methanobrevibacter ruminantium M1	Euryarchaeota	Methanobacteria	Methanobacteriales	Non-Hungate	NiFe.3a
G618DRAFT_01560	1	0.765697	90.8	Rank38	Methanobrevibacter ruminantium M1	Euryarchaeota	Methanobacteria	Methanobacteriales	Non-Hungate	NiFe.3a
G618DRAFT_01560	1	0.765697	88.6	Rank04	Methanobrevibacter ruminantium M1	Euryarchaeota	Methanobacteria	Methanobacteriales	Non-Hungate	NiFe.3a
G618DRAFT_01560	1	0.765697	86.2	Rank34	Methanobrevibacter ruminantium M1	Euryarchaeota	Methanobacteria	Methanobacteriales	Non-Hungate	NiFe.3a
G618DRAFT_01560	1	0.765697	85.5	Rank34	Methanobrevibacter ruminantium M1	Euryarchaeota	Methanobacteria	Methanobacteriales	Non-Hungate	NiFe.3a
G618DRAFT_01560	1	0.765697	85.9	Rank12	Methanobrevibacter ruminantium M1	Euryarchaeota	Methanobacteria	Methanobacteriales	Non-Hungate	NiFe.3a
G618DRAFT_01560	3	2.29709	79	Rank39	Methanobrevibacter ruminantium M1	Euryarchaeota	Methanobacteria	Methanobacteriales	Non-Hungate	NiFe.3a
G618DRAFT_01560	1	0.765697	91.7	Rank12	Methanobrevibacter ruminantium M1	Euryarchaeota	Methanobacteria	Methanobacteriales	Non-Hungate	NiFe.3a
G618DRAFT_01560	1	0.765697	89.7	Rank33	Methanobrevibacter ruminantium M1	Euryarchaeota	Methanobacteria	Methanobacteriales	Non-Hungate	NiFe.3a
G618DRAFT_01560	1	0.765697	74.7	Rank39	Methanobrevibacter ruminantium M1	Euryarchaeota	Methanobacteria	Methanobacteriales	Non-Hungate	NiFe.3a
G618DRAFT_01560	2	1.53139	76.3	Rank06	Methanobrevibacter ruminantium M1	Euryarchaeota	Methanobacteria	Methanobacteriales	Non-Hungate	NiFe.3a
G618DRAFT_01560	1	0.765697	77.3	Rank10	Methanobrevibacter ruminantium M1	Euryarchaeota	Methanobacteria	Methanobacteriales	Non-Hungate	NiFe.3a
G618DRAFT_01560	1	0.765697	91.1	Rank33	Methanobrevibacter ruminantium M1	Euryarchaeota	Methanobacteria	Methanobacteriales	Non-Hungate	NiFe.3a
G618DRAFT_01560	1	0.765697	95.7	Rank45	Methanobrevibacter ruminantium M1	Euryarchaeota	Methanobacteria	Methanobacteriales	Non-Hungate	NiFe.3a
G618DRAFT_01560	1	0.765697	93.5	Rank43	Methanobrevibacter ruminantium M1	Euryarchaeota	Methanobacteria	Methanobacteriales	Non-Hungate	NiFe.3a
G618DRAFT_01560	1	0.765697	93.8	Rank43	Methanobrevibacter ruminantium M1	Euryarchaeota	Methanobacteria	Methanobacteriales	Non-Hungate	NiFe.3a
G618DRAFT_01560	2	1.53139	73.6	Rank13	Methanobrevibacter ruminantium M1	Euryarchaeota	Methanobacteria	Methanobacteriales	Non-Hungate	NiFe.3a
G618DRAFT_01560	1	0.765697	93.2	Rank01	Methanobrevibacter ruminantium M1	Euryarchaeota	Methanobacteria	Methanobacteriales	Non-Hungate	NiFe.3a
G618DRAFT_01560	1	0.765697	85.3	Rank43	Methanobrevibacter ruminantium M1	Euryarchaeota	Methanobacteria	Methanobacteriales	Non-Hungate	NiFe.3a
G618DRAFT_01560	1	0.765697	92.4	Rank08	Methanobrevibacter ruminantium M1	Euryarchaeota	Methanobacteria	Methanobacteriales	Non-Hungate	NiFe.3a
G618DRAFT_01560	1	0.765697	86.4	Rank12	Methanobrevibacter ruminantium M1	Euryarchaeota	Methanobacteria	Methanobacteriales	Non-Hungate	NiFe.3a
G618DRAFT_01560	1	0.765697	85.9	Rank02	Methanobrevibacter ruminantium M1	Euryarchaeota	Methanobacteria	Methanobacteriales	Non-Hungate	NiFe.3a
G618DRAFT_01560	1	0.765697	85.7	Rank12	Methanobrevibacter ruminantium M1	Euryarchaeota	Methanobacteria	Methanobacteriales	Non-Hungate	NiFe.3a
G618DRAFT_01560	1	0.765697	78.8	Rank39	Methanobrevibacter ruminantium M1	Euryarchaeota	Methanobacteria	Methanobacteriales	Non-Hungate	NiFe.3a
G618DRAFT_01560	1	0.765697	78	Rank02	Methanobrevibacter ruminantium M1	Euryarchaeota	Methanobacteria	Methanobacteriales	Non-Hungate	NiFe.3a
G618DRAFT_01560	1	0.765697	77.3	Rank36	Methanobrevibacter ruminantium M1	Euryarchaeota	Methanobacteria	Methanobacteriales	Non-Hungate	NiFe.3a
G618DRAFT_01560	1	0.765697	77.9	Rank10	Methanobrevibacter ruminantium M1	Euryarchaeota	Methanobacteria	Methanobacteriales	Non-Hungate	NiFe.3a
G618DRAFT_01560	1	0.765697	76.6	Rank38	Methanobrevibacter ruminantium M1	Euryarchaeota	Methanobacteria	Methanobacteriales	Non-Hungate	NiFe.3a
G618DRAFT_01560	1	0.765697	75.4	Rank44	Methanobrevibacter ruminantium M1	Euryarchaeota	Methanobacteria	Methanobacteriales	Non-Hungate	NiFe.3a
G618DRAFT_01560	1	0.765697	73.1	Rank43	Methanobrevibacter ruminantium M1	Euryarchaeota	Methanobacteria	Methanobacteriales	Non-Hungate	NiFe.3a
G618DRAFT_01560	1	0.765697	93	Rank38	Methanobrevibacter ruminantium M1	Euryarchaeota	Methanobacteria	Methanobacteriales	Non-Hungate	NiFe.3a
G618DRAFT_01560	1	0.765697	92.4	Rank07	Methanobrevibacter ruminantium M1	Euryarchaeota	Methanobacteria	Methanobacteriales	Non-Hungate	NiFe.3a
G618DRAFT_01560	1	0.765697	88.6	Rank08	Methanobrevibacter ruminantium M1	Euryarchaeota	Methanobacteria	Methanobacteriales	Non-Hungate	NiFe.3a
G618DRAFT_01560	1	0.765697	85.4	Rank05	Methanobrevibacter ruminantium M1	Euryarchaeota	Methanobacteria	Methanobacteriales	Non-Hungate	NiFe.3a
G618DRAFT_01560	1	0.765697	89.3	Rank06	Methanobrevibacter ruminantium M1	Euryarchaeota	Methanobacteria	Methanobacteriales	Non-Hungate	NiFe.3a
G618DRAFT_01560	2	1.53139	93.2	Rank10	Methanobrevibacter ruminantium M1	Euryarchaeota	Methanobacteria	Methanobacteriales	Non-Hungate	NiFe.3a
G618DRAFT_01560	1	0.765697	76.6	Rank06	Methanobrevibacter ruminantium M1	Euryarchaeota	Methanobacteria	Methanobacteriales	Non-Hungate	NiFe.3a
G618DRAFT_01560	1	0.765697	96	Rank13	Methanobrevibacter ruminantium M1	Euryarchaeota	Methanobacteria	Methanobacteriales	Non-Hungate	NiFe.3a
G618DRAFT_01560	1	0.765697	92	Rank33	Methanobrevibacter ruminantium M1	Euryarchaeota	Methanobacteria	Methanobacteriales	Non-Hungate	NiFe.3a
G618DRAFT_01560	1	0.765697	84.8	Rank36	Methanobrevibacter ruminantium M1	Euryarchaeota	Methanobacteria	Methanobacteriales	Non-Hungate	NiFe.3a
G618DRAFT_01560	1	0.765697	79.8	Rank36	Methanobrevibacter ruminantium M1	Euryarchaeota	Methanobacteria	Methanobacteriales	Non-Hungate	NiFe.3a
G618DRAFT_01560	1	0.765697	91.5	Rank36	Methanobrevibacter ruminantium M1	Euryarchaeota	Methanobacteria	Methanobacteriales	Non-Hungate	NiFe.3a
G618DRAFT_01560	1	0.765697	97.4	Rank39	Methanobrevibacter ruminantium M1	Euryarchaeota	Methanobacteria	Methanobacteriales	Non-Hungate	NiFe.3a
G618DRAFT_01560	2	1.53139	87.7	Rank43	Methanobrevibacter ruminantium M1	Euryarchaeota	Methanobacteria	Methanobacteriales	Non-Hungate	NiFe.3a
G618DRAFT_01560	1	0.765697	98.6	Rank39	Methanobrevibacter ruminantium M1	Euryarchaeota	Methanobacteria	Methanobacteriales	Non-Hungate	NiFe.3a
G618DRAFT_01560	1	0.765697	84.8	Rank39	Methanobrevibacter ruminantium M1	Euryarchaeota	Methanobacteria	Methanobacteriales	Non-Hungate	NiFe.3a
G618DRAFT_01560	1	0.765697	79.1	Rank34	Methanobrevibacter ruminantium M1	Euryarchaeota	Methanobacteria	Methanobacteriales	Non-Hungate	NiFe.3a
G618DRAFT_01560	1	0.765697	84.3	Rank05	Methanobrevibacter ruminantium M1	Euryarchaeota	Methanobacteria	Methanobacteriales	Non-Hungate	NiFe.3a
G618DRAFT_01560	1	0.765697	89.7	Rank12	Methanobrevibacter ruminantium M1	Euryarchaeota	Methanobacteria	Methanobacteriales	Non-Hungate	NiFe.3a
G618DRAFT_01560	1	0.765697	78.3	Rank38	Methanobrevibacter ruminantium M1	Euryarchaeota	Methanobacteria	Methanobacteriales	Non-Hungate	NiFe.3a
G618DRAFT_01560	1	0.765697	89.8	Rank10	Methanobrevibacter ruminantium M1	Euryarchaeota	Methanobacteria	Methanobacteriales	Non-Hungate	NiFe.3a
G618DRAFT_01560	1	0.765697	92	Rank02	Methanobrevibacter ruminantium M1	Euryarchaeota	Methanobacteria	Methanobacteriales	Non-Hungate	NiFe.3a
G618DRAFT_01560	1	0.765697	90.2	Rank33	Methanobrevibacter ruminantium M1	Euryarchaeota	Methanobacteria	Methanobacteriales	Non-Hungate	NiFe.3a
G618DRAFT_01560	1	0.765697	92.5	Rank33	Methanobrevibacter ruminantium M1	Euryarchaeota	Methanobacteria	Methanobacteriales	Non-Hungate	NiFe.3a
G618DRAFT_01560	1	0.765697	92.2	Rank39	Methanobrevibacter ruminantium M1	Euryarchaeota	Methanobacteria	Methanobacteriales	Non-Hungate	NiFe.3a
G618DRAFT_01560	1	0.765697	95	Rank39	Methanobrevibacter ruminantium M1	Euryarchaeota	Methanobacteria	Methanobacteriales	Non-Hungate	NiFe.3a
G618DRAFT_01560	1	0.765697	88.5	Rank04	Methanobrevibacter ruminantium M1	Euryarchaeota	Methanobacteria	Methanobacteriales	Non-Hungate	NiFe.3a
G618DRAFT_01560	1	0.765697	91.2	Rank34	Methanobrevibacter ruminantium M1	Euryarchaeota	Methanobacteria	Methanobacteriales	Non-Hungate	NiFe.3a
G618DRAFT_01560	1	0.765697	92.4	Rank43	Methanobrevibacter ruminantium M1	Euryarchaeota	Methanobacteria	Methanobacteriales	Non-Hungate	NiFe.3a
G618DRAFT_01560	1	0.765697	82.9	Rank43	Methanobrevibacter ruminantium M1	Euryarchaeota	Methanobacteria	Methanobacteriales	Non-Hungate	NiFe.3a
G618DRAFT_01560	1	0.765697	95	Rank33	Methanobrevibacter ruminantium M1	Euryarchaeota	Methanobacteria	Methanobacteriales	Non-Hungate	NiFe.3a
G618DRAFT_01560	1	0.765697	91.1	Rank06	Methanobrevibacter ruminantium M1	Euryarchaeota	Methanobacteria	Methanobacteriales	Non-Hungate	NiFe.3a
G618DRAFT_01560	1	0.765697	83	Rank05	Methanobrevibacter ruminantium M1	Euryarchaeota	Methanobacteria	Methanobacteriales	Non-Hungate	NiFe.3a
G618DRAFT_01560	1	0.765697	81.8	Rank06	Methanobrevibacter ruminantium M1	Euryarchaeota	Methanobacteria	Methanobacteriales	Non-Hungate	NiFe.3a
G618DRAFT_01560	1	0.765697	78.2	Rank06	Methanobrevibacter ruminantium M1	Euryarchaeota	Methanobacteria	Methanobacteriales	Non-Hungate	NiFe.3a
G618DRAFT_01560	2	1.53139	88	Rank36	Methanobrevibacter ruminantium M1	Euryarchaeota	Methanobacteria	Methanobacteriales	Non-Hungate	NiFe.3a
G618DRAFT_01560	1	0.765697	89.7	Rank44	Methanobrevibacter ruminantium M1	Euryarchaeota	Methanobacteria	Methanobacteriales	Non-Hungate	NiFe.3a
G618DRAFT_01560	1	0.765697	91.7	Rank39	Methanobrevibacter ruminantium M1	Euryarchaeota	Methanobacteria	Methanobacteriales	Non-Hungate	NiFe.3a
G619DRAFT_01666	1	0.765697	96.4	Rank44	Methanobrevibacter ruminantium M1	Euryarchaeota	Methanobacteria	Methanobacteriales	Non-Hungate	NiFe.3a
G619DRAFT_01666	1	0.765697	88.6	Rank34	Methanobrevibacter ruminantium M1	Euryarchaeota	Methanobacteria	Methanobacteriales	Non-Hungate	NiFe.3a
G619DRAFT_01666	1	0.765697	88.2	Rank04	Methanobrevibacter ruminantium M1	Euryarchaeota	Methanobacteria	Methanobacteriales	Non-Hungate	NiFe.3a
G619DRAFT_01666	1	0.765697	90.8	Rank43	Methanobrevibacter ruminantium M1	Euryarchaeota	Methanobacteria	Methanobacteriales	Non-Hungate	NiFe.3a
G619DRAFT_01666	1	0.765697	77.1	Rank01	Methanobrevibacter ruminantium M1	Euryarchaeota	Methanobacteria	Methanobacteriales	Non-Hungate	NiFe.3a
G619DRAFT_01666	1	0.765697	77.2	Rank07	Methanobrevibacter ruminantium M1	Euryarchaeota	Methanobacteria	Methanobacteriales	Non-Hungate	NiFe.3a
G619DRAFT_01666	1	0.765697	77.9	Rank43	Methanobrevibacter ruminantium M1	Euryarchaeota	Methanobacteria	Methanobacteriales	Non-Hungate	NiFe.3a
G619DRAFT_01666	1	0.765697	86.5	Rank38	Methanobrevibacter ruminantium M1	Euryarchaeota	Methanobacteria	Methanobacteriales	Non-Hungate	NiFe.3a
G619DRAFT_01666	1	0.765697	77.6	Rank05	Methanobrevibacter ruminantium M1	Euryarchaeota	Methanobacteria	Methanobacteriales	Non-Hungate	NiFe.3a
G619DRAFT_01666	1	0.765697	77.2	Rank02	Methanobrevibacter ruminantium M1	Euryarchaeota	Methanobacteria	Methanobacteriales	Non-Hungate	NiFe.3a
G619DRAFT_01666	1	0.765697	95.2	Rank46	Methanobrevibacter ruminantium M1	Euryarchaeota	Methanobacteria	Methanobacteriales	Non-Hungate	NiFe.3a
G621DRAFT_00471	1	0.765697	87.5	Rank01	Methanobrevibacter ruminantium M1	Euryarchaeota	Methanobacteria	Methanobacteriales	Non-Hungate	NiFe.3a
G621DRAFT_00471	1	0.765697	89	Rank01	Methanobrevibacter ruminantium M1	Euryarchaeota	Methanobacteria	Methanobacteriales	Non-Hungate	NiFe.3a
G621DRAFT_00471	1	0.765697	97.6	Rank46	Methanobrevibacter ruminantium M1	Euryarchaeota	Methanobacteria	Methanobacteriales	Non-Hungate	NiFe.3a
G621DRAFT_00471	1	0.765697	92.1	Rank34	Methanobrevibacter ruminantium M1	Euryarchaeota	Methanobacteria	Methanobacteriales	Non-Hungate	NiFe.3a
G621DRAFT_00471	1	0.765697	77.3	Rank06	Methanobrevibacter ruminantium M1	Euryarchaeota	Methanobacteria	Methanobacteriales	Non-Hungate	NiFe.3a
G621DRAFT_00471	1	0.765697	76.7	Rank01	Methanobrevibacter ruminantium M1	Euryarchaeota	Methanobacteria	Methanobacteriales	Non-Hungate	NiFe.3a
G621DRAFT_00471	1	0.765697	87	Rank05	Methanobrevibacter ruminantium M1	Euryarchaeota	Methanobacteria	Methanobacteriales	Non-Hungate	NiFe.3a
G621DRAFT_00471	1	0.765697	87	Rank38	Methanobrevibacter ruminantium M1	Euryarchaeota	Methanobacteria	Methanobacteriales	Non-Hungate	NiFe.3a
G621DRAFT_00471	1	0.765697	92.4	Rank05	Methanobrevibacter ruminantium M1	Euryarchaeota	Methanobacteria	Methanobacteriales	Non-Hungate	NiFe.3a
G621DRAFT_00471	1	0.765697	91.5	Rank06	Methanobrevibacter ruminantium M1	Euryarchaeota	Methanobacteria	Methanobacteriales	Non-Hungate	NiFe.3a
G621DRAFT_00471	1	0.765697	77	Rank05	Methanobrevibacter ruminantium M1	Euryarchaeota	Methanobacteria	Methanobacteriales	Non-Hungate	NiFe.3a
G621DRAFT_00471	1	0.765697	78.1	Rank05	Methanobrevibacter ruminantium M1	Euryarchaeota	Methanobacteria	Methanobacteriales	Non-Hungate	NiFe.3a
G621DRAFT_00471	1	0.765697	89.4	Rank36	Methanobrevibacter ruminantium M1	Euryarchaeota	Methanobacteria	Methanobacteriales	Non-Hungate	NiFe.3a
G621DRAFT_00471	1	0.765697	77.6	Rank43	Methanobrevibacter ruminantium M1	Euryarchaeota	Methanobacteria	Methanobacteriales	Non-Hungate	NiFe.3a
G621DRAFT_00471	1	0.765697	65.4	Rank07	Methanobrevibacter ruminantium M1	Euryarchaeota	Methanobacteria	Methanobacteriales	Non-Hungate	NiFe.3a
G621DRAFT_00471	1	0.765697	85.5	Rank05	Methanobrevibacter ruminantium M1	Euryarchaeota	Methanobacteria	Methanobacteriales	Non-Hungate	NiFe.3a
G621DRAFT_00471	1	0.765697	96.3	Rank44	Methanobrevibacter ruminantium M1	Euryarchaeota	Methanobacteria	Methanobacteriales	Non-Hungate	NiFe.3a
G621DRAFT_00471	1	0.765697	89.6	Rank38	Methanobrevibacter ruminantium M1	Euryarchaeota	Methanobacteria	Methanobacteriales	Non-Hungate	NiFe.3a
G621DRAFT_00471	1	0.765697	90.3	Rank01	Methanobrevibacter ruminantium M1	Euryarchaeota	Methanobacteria	Methanobacteriales	Non-Hungate	NiFe.3a
G621DRAFT_00471	1	0.765697	79.7	Rank07	Methanobrevibacter ruminantium M1	Euryarchaeota	Methanobacteria	Methanobacteriales	Non-Hungate	NiFe.3a
G621DRAFT_00471	1	0.765697	94.9	Rank46	Methanobrevibacter ruminantium M1	Euryarchaeota	Methanobacteria	Methanobacteriales	Non-Hungate	NiFe.3a
G621DRAFT_00471	1	0.765697	95.3	Rank46	Methanobrevibacter ruminantium M1	Euryarchaeota	Methanobacteria	Methanobacteriales	Non-Hungate	NiFe.3a
G621DRAFT_00471	1	0.765697	78	Rank06	Methanobrevibacter boviskoreani JH1	Euryarchaeota	Methanobacteria	Methanobacteriales	Non-Hungate	NiFe.3a
G621DRAFT_00471	1	0.765697	70.8	Rank04	Methanobrevibacter boviskoreani JH1	Euryarchaeota	Methanobacteria	Methanobacteriales	Non-Hungate	NiFe.3a
G621DRAFT_00471	1	0.765697	78	Rank38	Methanobrevibacter boviskoreani JH1	Euryarchaeota	Methanobacteria	Methanobacteriales	Non-Hungate	NiFe.3a
G621DRAFT_00471	1	0.765697	78.2	Rank06	Methanobrevibacter wolinii SH.	Euryarchaeota	Methanobacteria	Methanobacteriales	Hungate	NiFe.3a
G621DRAFT_00471	1	0.765697	72.5	Rank43	Methanobrevibacter wolinii SH.	Euryarchaeota	Methanobacteria	Methanobacteriales	Hungate	NiFe.3a
G621DRAFT_00471	1	0.765697	75.5	Rank12	Methanobrevibacter wolinii SH.	Euryarchaeota	Methanobacteria	Methanobacteriales	Hungate	NiFe.3a
G621DRAFT_00471	1	0.765697	78.3	Rank45	Methanobrevibacter wolinii SH.	Euryarchaeota	Methanobacteria	Methanobacteriales	Hungate	NiFe.3a
G621DRAFT_00471	1	0.765697	77.8	Rank08	Methanobrevibacter wolinii SH.	Euryarchaeota	Methanobacteria	Methanobacteriales	Hungate	NiFe.3a
G621DRAFT_00471	1	0.765697	76.1	Rank08	Methanobrevibacter wolinii SH.	Euryarchaeota	Methanobacteria	Methanobacteriales	Hungate	NiFe.3a
G621DRAFT_00471	1	0.765697	67.5	Rank10	Methanobrevibacter wolinii SH.	Euryarchaeota	Methanobacteria	Methanobacteriales	Hungate	NiFe.3a
G621DRAFT_00471	1	0.765697	68.7	Rank42	Methanobrevibacter wolinii SH.	Euryarchaeota	Methanobacteria	Methanobacteriales	Hungate	NiFe.3a
G621DRAFT_00471	1	0.765697	80.6	Rank01	Methanobrevibacter wolinii SH.	Euryarchaeota	Methanobacteria	Methanobacteriales	Hungate	NiFe.3a
G621DRAFT_00471	1	0.765697	76.1	Rank43	Methanobrevibacter wolinii SH.	Euryarchaeota	Methanobacteria	Methanobacteriales	Hungate	NiFe.3a
G621DRAFT_00471	1	0.765697	71.1	Rank43	Methanobrevibacter wolinii SH.	Euryarchaeota	Methanobacteria	Methanobacteriales	Hungate	NiFe.3a
G621DRAFT_00471	1	0.765697	74.5	Rank06	Methanobrevibacter wolinii SH.	Euryarchaeota	Methanobacteria	Methanobacteriales	Hungate	NiFe.3a
G621DRAFT_00471	1	0.765697	77.4	Rank45	Methanobrevibacter wolinii SH.	Euryarchaeota	Methanobacteria	Methanobacteriales	Hungate	NiFe.3a
G621DRAFT_00471	1	0.765697	75.6	Rank12	Methanobrevibacter wolinii SH.	Euryarchaeota	Methanobacteria	Methanobacteriales	Hungate	NiFe.3a
G621DRAFT_00471	1	0.765697	75.4	Rank01	Methanobrevibacter wolinii SH.	Euryarchaeota	Methanobacteria	Methanobacteriales	Hungate	NiFe.3a
G621DRAFT_00471	1	0.765697	75.4	Rank38	Methanobrevibacter wolinii SH.	Euryarchaeota	Methanobacteria	Methanobacteriales	Hungate	NiFe.3a
G621DRAFT_00471	1	0.765697	65.9	Rank06	Methanobrevibacter wolinii SH.	Euryarchaeota	Methanobacteria	Methanobacteriales	Hungate	NiFe.3a
G621DRAFT_00471	1	0.765697	77.4	Rank34	Methanobrevibacter wolinii SH.	Euryarchaeota	Methanobacteria	Methanobacteriales	Hungate	NiFe.3a
G621DRAFT_00471	1	0.765697	76.9	Rank01	Methanobrevibacter wolinii SH.	Euryarchaeota	Methanobacteria	Methanobacteriales	Hungate	NiFe.3a
G621DRAFT_00471	1	0.765697	75.6	Rank05	Methanobrevibacter wolinii SH.	Euryarchaeota	Methanobacteria	Methanobacteriales	Hungate	NiFe.3a
G621DRAFT_00471	1	0.765697	70.7	Rank06	Methanobrevibacter wolinii SH.	Euryarchaeota	Methanobacteria	Methanobacteriales	Hungate	NiFe.3a
G621DRAFT_00471	1	0.765697	80.5	Rank07	Methanobrevibacter wolinii SH.	Euryarchaeota	Methanobacteria	Methanobacteriales	Hungate	NiFe.3a
G621DRAFT_00471	1	0.765697	75	Rank04	Methanobrevibacter wolinii SH.	Euryarchaeota	Methanobacteria	Methanobacteriales	Hungate	NiFe.3a
G621DRAFT_00471	1	0.765697	74.7	Rank05	Methanobrevibacter wolinii SH.	Euryarchaeota	Methanobacteria	Methanobacteriales	Hungate	NiFe.3a
G621DRAFT_00471	1	0.765697	69.1	Rank06	Methanobrevibacter wolinii SH.	Euryarchaeota	Methanobacteria	Methanobacteriales	Hungate	NiFe.3a
G621DRAFT_00471	1	0.765697	78.6	Rank07	Methanobrevibacter wolinii SH.	Euryarchaeota	Methanobacteria	Methanobacteriales	Hungate	NiFe.3a
G621DRAFT_00471	1	0.765697	77.2	Rank07	Methanobrevibacter wolinii SH.	Euryarchaeota	Methanobacteria	Methanobacteriales	Hungate	NiFe.3a
G621DRAFT_00471	1	0.765697	100	Rank12	Methanobrevibacter ruminantium YE286	Euryarchaeota	Methanobacteria	Methanobacteriales	Non-Hungate	NiFe.3c
G621DRAFT_00471	1	0.765697	92.3	Rank12	Methanobrevibacter ruminantium YE286	Euryarchaeota	Methanobacteria	Methanobacteriales	Non-Hungate	NiFe.3c
G621DRAFT_00471	1	0.765697	91.6	Rank46	Methanobrevibacter ruminantium YE286	Euryarchaeota	Methanobacteria	Methanobacteriales	Non-Hungate	NiFe.3c
G621DRAFT_00471	1	0.765697	87.8	Rank06	Methanobrevibacter ruminantium YE286	Euryarchaeota	Methanobacteria	Methanobacteriales	Non-Hungate	NiFe.3c
G621DRAFT_00471	1	0.765697	94.7	Rank34	Methanobrevibacter ruminantium YE286	Euryarchaeota	Methanobacteria	Methanobacteriales	Non-Hungate	NiFe.3c
G621DRAFT_00471	1	0.765697	93.8	Rank43	Methanobrevibacter ruminantium YE286	Euryarchaeota	Methanobacteria	Methanobacteriales	Non-Hungate	NiFe.3c
G621DRAFT_00471	1	0.765697	90.2	Rank08	Methanobrevibacter ruminantium YE286	Euryarchaeota	Methanobacteria	Methanobacteriales	Non-Hungate	NiFe.3c
G621DRAFT_00471	1	0.765697	98.7	Rank43	Methanobrevibacter ruminantium YE286	Euryarchaeota	Methanobacteria	Methanobacteriales	Non-Hungate	NiFe.3c
G621DRAFT_00471	1	0.765697	92.1	Rank43	Methanobrevibacter ruminantium YE286	Euryarchaeota	Methanobacteria	Methanobacteriales	Non-Hungate	NiFe.3c
G621DRAFT_00471	1	0.765697	90	Rank06	Methanobrevibacter ruminantium YE286	Euryarchaeota	Methanobacteria	Methanobacteriales	Non-Hungate	NiFe.3c
G621DRAFT_00471	1	0.765697	91.8	Rank12	Methanobrevibacter ruminantium YE286	Euryarchaeota	Methanobacteria	Methanobacteriales	Non-Hungate	NiFe.3c
G621DRAFT_00471	1	0.765697	100	Rank44	Methanobrevibacter ruminantium YE286	Euryarchaeota	Methanobacteria	Methanobacteriales	Non-Hungate	NiFe.3c
G621DRAFT_00471	1	0.765697	95.2	Rank43	Methanobrevibacter ruminantium YE286	Euryarchaeota	Methanobacteria	Methanobacteriales	Non-Hungate	NiFe.3c
G621DRAFT_00471	1	0.765697	96.3	Rank44	Methanobrevibacter ruminantium YE286	Euryarchaeota	Methanobacteria	Methanobacteriales	Non-Hungate	NiFe.3c
G621DRAFT_00471	1	0.765697	91.2	Rank06	Methanobrevibacter ruminantium YE286	Euryarchaeota	Methanobacteria	Methanobacteriales	Non-Hungate	NiFe.3c
G621DRAFT_00471	1	0.765697	93.8	Rank08	Methanobrevibacter ruminantium YE286	Euryarchaeota	Methanobacteria	Methanobacteriales	Non-Hungate	NiFe.3c
G621DRAFT_00471	1	0.765697	93.8	Rank46	Methanobrevibacter ruminantium YE286	Euryarchaeota	Methanobacteria	Methanobacteriales	Non-Hungate	NiFe.3c
G621DRAFT_00471	1	0.765697	91.3	Rank38	Methanobrevibacter ruminantium YE286	Euryarchaeota	Methanobacteria	Methanobacteriales	Non-Hungate	NiFe.3c
G623DRAFT_00939	1	0.765697	91.1	Rank38	Methanobrevibacter ruminantium YE286	Euryarchaeota	Methanobacteria	Methanobacteriales	Non-Hungate	NiFe.3c
G624DRAFT_01367	1	0.765697	98.7	Rank39	Methanobrevibacter ruminantium YE286	Euryarchaeota	Methanobacteria	Methanobacteriales	Non-Hungate	NiFe.3c
G624DRAFT_01367	1	0.765697	97.5	Rank39	Methanobrevibacter ruminantium YE286	Euryarchaeota	Methanobacteria	Methanobacteriales	Non-Hungate	NiFe.3c
G624DRAFT_01367	1	0.765697	90.9	Rank45	Methanobrevibacter ruminantium YE286	Euryarchaeota	Methanobacteria	Methanobacteriales	Non-Hungate	NiFe.3c
G624DRAFT_01367	1	0.765697	92.2	Rank39	Methanobrevibacter ruminantium YE286	Euryarchaeota	Methanobacteria	Methanobacteriales	Non-Hungate	NiFe.3c
G624DRAFT_01367	1	0.765697	91	Rank05	Methanobrevibacter ruminantium YE286	Euryarchaeota	Methanobacteria	Methanobacteriales	Non-Hungate	NiFe.3c
G624DRAFT_01367	1	0.765697	91.2	Rank39	Methanobrevibacter ruminantium YE286	Euryarchaeota	Methanobacteria	Methanobacteriales	Non-Hungate	NiFe.3c
G624DRAFT_01367	1	0.765697	95	Rank06	Methanobrevibacter ruminantium YE286	Euryarchaeota	Methanobacteria	Methanobacteriales	Non-Hungate	NiFe.3c
G624DRAFT_01367	1	0.765697	91.4	Rank08	Methanobrevibacter ruminantium YE286	Euryarchaeota	Methanobacteria	Methanobacteriales	Non-Hungate	NiFe.3c
G624DRAFT_01367	1	0.765697	90.7	Rank45	Methanobrevibacter ruminantium YE286	Euryarchaeota	Methanobacteria	Methanobacteriales	Non-Hungate	NiFe.3c
G624DRAFT_01367	1	0.765697	72.4	Rank05	Methanobrevibacter ruminantium YE286	Euryarchaeota	Methanobacteria	Methanobacteriales	Non-Hungate	NiFe.3c
G624DRAFT_01367	1	0.765697	91.1	Rank39	Methanobrevibacter ruminantium YE286	Euryarchaeota	Methanobacteria	Methanobacteriales	Non-Hungate	NiFe.3c
G628DRAFT_02128	1	0.765697	94.5	Rank33	Methanobrevibacter ruminantium YE286	Euryarchaeota	Methanobacteria	Methanobacteriales	Non-Hungate	NiFe.3c
G631DRAFT_00099	1	0.765697	91.2	Rank02	Methanobrevibacter ruminantium YE286	Euryarchaeota	Methanobacteria	Methanobacteriales	Non-Hungate	NiFe.3c
G631DRAFT_00099	1	0.765697	92.5	Rank10	Methanobrevibacter ruminantium YE286	Euryarchaeota	Methanobacteria	Methanobacteriales	Non-Hungate	NiFe.3c
G631DRAFT_00099	1	0.765697	100	Rank01	Methanobrevibacter ruminantium YE286	Euryarchaeota	Methanobacteria	Methanobacteriales	Non-Hungate	NiFe.3c
G632DRAFT_00238	1	0.765697	95	Rank39	Methanobrevibacter ruminantium YE286	Euryarchaeota	Methanobacteria	Methanobacteriales	Non-Hungate	NiFe.3c
G632DRAFT_00238	1	0.765697	92.4	Rank08	Methanobrevibacter ruminantium YE286	Euryarchaeota	Methanobacteria	Methanobacteriales	Non-Hungate	NiFe.3c
G632DRAFT_00238	1	0.765697	92.6	Rank39	Methanobrevibacter ruminantium YE286	Euryarchaeota	Methanobacteria	Methanobacteriales	Non-Hungate	NiFe.3c
G632DRAFT_00238	1	0.765697	92.9	Rank39	Methanobrevibacter ruminantium YE286	Euryarchaeota	Methanobacteria	Methanobacteriales	Non-Hungate	NiFe.3c
G632DRAFT_00238	1	0.765697	67.5	Rank45	Methanobrevibacter ruminantium YE286	Euryarchaeota	Methanobacteria	Methanobacteriales	Non-Hungate	NiFe.3c
G632DRAFT_00238	1	0.765697	93.1	Rank45	Methanobrevibacter ruminantium YE286	Euryarchaeota	Methanobacteria	Methanobacteriales	Non-Hungate	NiFe.3c
G632DRAFT_00238	1	0.765697	91.5	Rank10	Methanobrevibacter ruminantium YE286	Euryarchaeota	Methanobacteria	Methanobacteriales	Non-Hungate	NiFe.3c
G632DRAFT_00238	2	1.53139	90.2	Rank46	Methanobrevibacter ruminantium YE286	Euryarchaeota	Methanobacteria	Methanobacteriales	Non-Hungate	NiFe.3c
G632DRAFT_00238	1	0.765697	90.9	Rank46	Methanobrevibacter ruminantium YE286	Euryarchaeota	Methanobacteria	Methanobacteriales	Non-Hungate	NiFe.3c
G632DRAFT_00238	1	0.765697	88.9	Rank01	Methanobrevibacter ruminantium YE286	Euryarchaeota	Methanobacteria	Methanobacteriales	Non-Hungate	NiFe.3c
G636DRAFT_01978	1	0.765697	85.9	Rank01	Methanobrevibacter ruminantium YE286	Euryarchaeota	Methanobacteria	Methanobacteriales	Non-Hungate	NiFe.3c
G636DRAFT_01978	1	0.765697	90.1	Rank06	Methanobrevibacter ruminantium YE286	Euryarchaeota	Methanobacteria	Methanobacteriales	Non-Hungate	NiFe.3c
G636DRAFT_01978	1	0.765697	92	Rank36	Methanobrevibacter ruminantium YE286	Euryarchaeota	Methanobacteria	Methanobacteriales	Non-Hungate	NiFe.3c
G636DRAFT_01978	1	0.765697	96.3	Rank45	Methanobrevibacter ruminantium YE286	Euryarchaeota	Methanobacteria	Methanobacteriales	Non-Hungate	NiFe.3c
G636DRAFT_01978	1	0.765697	90.2	Rank10	Methanobrevibacter ruminantium YE286	Euryarchaeota	Methanobacteria	Methanobacteriales	Non-Hungate	NiFe.3c
G636DRAFT_01978	1	0.765697	92.9	Rank08	Methanobrevibacter ruminantium YE286	Euryarchaeota	Methanobacteria	Methanobacteriales	Non-Hungate	NiFe.3c
G636DRAFT_01978	1	0.765697	92.6	Rank05	Methanobrevibacter ruminantium YE286	Euryarchaeota	Methanobacteria	Methanobacteriales	Non-Hungate	NiFe.3c
G636DRAFT_01978	1	0.765697	90.9	Rank05	Methanobrevibacter ruminantium YE286	Euryarchaeota	Methanobacteria	Methanobacteriales	Non-Hungate	NiFe.3c
G636DRAFT_01978	1	0.765697	90.4	Rank01	Methanobrevibacter ruminantium YE286	Euryarchaeota	Methanobacteria	Methanobacteriales	Non-Hungate	NiFe.3c
G636DRAFT_01978	1	0.765697	90	Rank08	Methanobrevibacter ruminantium YE286	Euryarchaeota	Methanobacteria	Methanobacteriales	Non-Hungate	NiFe.3c
G636DRAFT_01978	1	0.765697	80.8	Rank44	Methanobrevibacter ruminantium YE286	Euryarchaeota	Methanobacteria	Methanobacteriales	Non-Hungate	NiFe.3c
G636DRAFT_01978	1	0.765697	90.7	Rank05	Methanobrevibacter ruminantium YE286	Euryarchaeota	Methanobacteria	Methanobacteriales	Non-Hungate	NiFe.3c
G636DRAFT_01978	1	0.765697	91.8	Rank44	Methanobrevibacter ruminantium YE286	Euryarchaeota	Methanobacteria	Methanobacteriales	Non-Hungate	NiFe.3c
Ga0059088_11453	1	0.765697	92.4	Rank44	Methanobrevibacter ruminantium YE286	Euryarchaeota	Methanobacteria	Methanobacteriales	Non-Hungate	NiFe.3c
Ga0059088_11453	1	0.765697	96.3	Rank34	Methanobrevibacter ruminantium YE286	Euryarchaeota	Methanobacteria	Methanobacteriales	Non-Hungate	NiFe.3c
Ga0059088_11453	1	0.765697	94.6	Rank34	Methanobrevibacter ruminantium YE286	Euryarchaeota	Methanobacteria	Methanobacteriales	Non-Hungate	NiFe.3c
Ga0059103_101382	1	0.765697	95.9	Rank01	Methanobrevibacter ruminantium YE286	Euryarchaeota	Methanobacteria	Methanobacteriales	Non-Hungate	NiFe.3c
Ga0059104_10888	1	0.765697	100	Rank33	Methanobrevibacter ruminantium YE286	Euryarchaeota	Methanobacteria	Methanobacteriales	Non-Hungate	NiFe.3c
Ga0059104_10888	2	1.53139	88.9	Rank08	Methanobrevibacter ruminantium YE286	Euryarchaeota	Methanobacteria	Methanobacteriales	Non-Hungate	NiFe.3c
Ga0059104_10888	1	0.765697	96.4	Rank45	Methanobrevibacter ruminantium YE286	Euryarchaeota	Methanobacteria	Methanobacteriales	Non-Hungate	NiFe.3c
Ga0059104_10888	1	0.765697	100	Rank05	Methanobrevibacter ruminantium YE286	Euryarchaeota	Methanobacteria	Methanobacteriales	Non-Hungate	NiFe.3c
Ga0059104_10888	2	1.53139	91.2	Rank07	Methanobrevibacter ruminantium YE286	Euryarchaeota	Methanobacteria	Methanobacteriales	Non-Hungate	NiFe.3c
Ga0059119_105171	1	0.765697	100	Rank43	Methanobrevibacter ruminantium YE286	Euryarchaeota	Methanobacteria	Methanobacteriales	Non-Hungate	NiFe.3c
Ga0059119_105171	1	0.765697	90	Rank01	Methanobrevibacter ruminantium YE286	Euryarchaeota	Methanobacteria	Methanobacteriales	Non-Hungate	NiFe.3c
Ga0059119_105171	1	0.765697	92.6	Rank10	Methanobrevibacter ruminantium YE286	Euryarchaeota	Methanobacteria	Methanobacteriales	Non-Hungate	NiFe.3c
Ga0059119_105171	1	0.765697	95.2	Rank38	Methanobrevibacter ruminantium YE286	Euryarchaeota	Methanobacteria	Methanobacteriales	Non-Hungate	NiFe.3c
Ga0059119_105171	1	0.765697	94.2	Rank38	Methanobrevibacter ruminantium YE286	Euryarchaeota	Methanobacteria	Methanobacteriales	Non-Hungate	NiFe.3c
Ga0059119_105171	1	0.765697	96.4	Rank44	Methanobrevibacter ruminantium YE286	Euryarchaeota	Methanobacteria	Methanobacteriales	Non-Hungate	NiFe.3c
Ga0059119_105171	1	0.765697	100	Rank45	Methanobrevibacter ruminantium YE286	Euryarchaeota	Methanobacteria	Methanobacteriales	Non-Hungate	NiFe.3c
Ga0066878_10344	1	0.765697	92.2	Rank12	Methanobrevibacter ruminantium YE286	Euryarchaeota	Methanobacteria	Methanobacteriales	Non-Hungate	NiFe.3c
Ga0066878_10344	1	0.765697	93.2	Rank13	Methanobrevibacter ruminantium YE286	Euryarchaeota	Methanobacteria	Methanobacteriales	Non-Hungate	NiFe.3c
Ga0066878_10344	1	0.765697	91.4	Rank13	Methanobrevibacter ruminantium YE286	Euryarchaeota	Methanobacteria	Methanobacteriales	Non-Hungate	NiFe.3c
Ga0066878_10344	1	0.765697	93.6	Rank10	Methanobrevibacter ruminantium YE286	Euryarchaeota	Methanobacteria	Methanobacteriales	Non-Hungate	NiFe.3c
Ga0066878_10344	1	0.765697	71.2	Rank07	Methanobrevibacter ruminantium YE286	Euryarchaeota	Methanobacteria	Methanobacteriales	Non-Hungate	NiFe.3c
Ga0066879_102182	1	0.765697	90.8	Rank01	Methanobrevibacter ruminantium YE286	Euryarchaeota	Methanobacteria	Methanobacteriales	Non-Hungate	NiFe.3c
Ga0066879_102182	1	0.765697	94.1	Rank43	Methanobrevibacter ruminantium YE286	Euryarchaeota	Methanobacteria	Methanobacteriales	Non-Hungate	NiFe.3c
Ga0066879_102182	1	0.765697	90.6	Rank08	Methanobrevibacter ruminantium YE286	Euryarchaeota	Methanobacteria	Methanobacteriales	Non-Hungate	NiFe.3c
Ga0066879_102182	1	0.765697	97.3	Rank38	Methanobrevibacter ruminantium YE286	Euryarchaeota	Methanobacteria	Methanobacteriales	Non-Hungate	NiFe.3c
Ga0066879_102182	1	0.765697	92.6	Rank02	Methanobrevibacter ruminantium YE286	Euryarchaeota	Methanobacteria	Methanobacteriales	Non-Hungate	NiFe.3c
Ga0066879_102182	1	0.765697	94.9	Rank33	Methanobrevibacter ruminantium YE286	Euryarchaeota	Methanobacteria	Methanobacteriales	Non-Hungate	NiFe.3c
Ga0066879_102182	1	0.765697	89.7	Rank01	Methanobrevibacter ruminantium YE286	Euryarchaeota	Methanobacteria	Methanobacteriales	Non-Hungate	NiFe.3c
Ga0066880_11213	1	0.765697	97.6	Rank36	Methanobrevibacter ruminantium YE286	Euryarchaeota	Methanobacteria	Methanobacteriales	Non-Hungate	NiFe.3c
Ga0066880_11213	1	0.765697	92.5	Rank38	Methanobrevibacter ruminantium YE286	Euryarchaeota	Methanobacteria	Methanobacteriales	Non-Hungate	NiFe.3c
Ga0066880_11213	1	0.765697	89.7	Rank10	Methanobrevibacter ruminantium YE286	Euryarchaeota	Methanobacteria	Methanobacteriales	Non-Hungate	NiFe.3c
Ga0066880_11213	1	0.765697	89.6	Rank10	Methanobrevibacter ruminantium YE286	Euryarchaeota	Methanobacteria	Methanobacteriales	Non-Hungate	NiFe.3c
Ga0066880_11213	1	0.765697	92.5	Rank45	Methanobrevibacter ruminantium YE286	Euryarchaeota	Methanobacteria	Methanobacteriales	Non-Hungate	NiFe.3c
Ga0066880_11213	1	0.765697	93.4	Rank39	Methanobrevibacter ruminantium YE286	Euryarchaeota	Methanobacteria	Methanobacteriales	Non-Hungate	NiFe.3c
Ga0066880_11213	1	0.765697	96.4	Rank08	Methanobrevibacter ruminantium YE286	Euryarchaeota	Methanobacteria	Methanobacteriales	Non-Hungate	NiFe.3c
Ga0066880_11213	1	0.765697	65.7	Rank13	Methanobrevibacter ruminantium YE286	Euryarchaeota	Methanobacteria	Methanobacteriales	Non-Hungate	NiFe.3c
Ga0066880_11213	3	2.29709	93.7	Rank07	Methanobrevibacter ruminantium YE286	Euryarchaeota	Methanobacteria	Methanobacteriales	Non-Hungate	NiFe.3c
Ga0066880_11213	1	0.765697	94.6	Rank43	Methanobrevibacter ruminantium YE286	Euryarchaeota	Methanobacteria	Methanobacteriales	Non-Hungate	NiFe.3c
Ga0066880_11213	1	0.765697	98.7	Rank38	Methanobrevibacter ruminantium YE286	Euryarchaeota	Methanobacteria	Methanobacteriales	Non-Hungate	NiFe.3c
Ga0066880_11213	1	0.765697	94.4	Rank07	Methanobrevibacter ruminantium YE286	Euryarchaeota	Methanobacteria	Methanobacteriales	Non-Hungate	NiFe.3c
Ga0066891_1018	1	0.765697	97.5	Rank44	Methanobrevibacter ruminantium YE286	Euryarchaeota	Methanobacteria	Methanobacteriales	Non-Hungate	NiFe.3c
Ga0066891_1018	1	0.765697	92.3	Rank38	Methanobrevibacter ruminantium YE286	Euryarchaeota	Methanobacteria	Methanobacteriales	Non-Hungate	NiFe.3c
Ga0066891_1018	1	0.765697	91	Rank04	Methanobrevibacter ruminantium YE286	Euryarchaeota	Methanobacteria	Methanobacteriales	Non-Hungate	NiFe.3c
Ga0066891_1018	1	0.765697	92.6	Rank36	Methanobrevibacter ruminantium YE286	Euryarchaeota	Methanobacteria	Methanobacteriales	Non-Hungate	NiFe.3c
Ga0066891_1018	1	0.765697	74.4	Rank06	Methanobrevibacter ruminantium YE286	Euryarchaeota	Methanobacteria	Methanobacteriales	Non-Hungate	NiFe.3c
Ga0066891_1018	1	0.765697	92.1	Rank01	Methanobrevibacter ruminantium YE286	Euryarchaeota	Methanobacteria	Methanobacteriales	Non-Hungate	NiFe.3c
Ga0066891_1018	1	0.765697	100	Rank46	Methanobrevibacter ruminantium YE286	Euryarchaeota	Methanobacteria	Methanobacteriales	Non-Hungate	NiFe.3c
Ga0066891_1018	1	0.765697	91.7	Rank01	Methanobrevibacter ruminantium YE286	Euryarchaeota	Methanobacteria	Methanobacteriales	Non-Hungate	NiFe.3c
Ga0066891_1018	1	0.765697	92.2	Rank07	Methanobrevibacter ruminantium YE286	Euryarchaeota	Methanobacteria	Methanobacteriales	Non-Hungate	NiFe.3c
Ga0066891_11813	1	0.765697	94.7	Rank43	Methanobrevibacter ruminantium YE286	Euryarchaeota	Methanobacteria	Methanobacteriales	Non-Hungate	NiFe.3c
Ga0066891_11813	1	0.765697	93.6	Rank05	Methanobrevibacter ruminantium YE286	Euryarchaeota	Methanobacteria	Methanobacteriales	Non-Hungate	NiFe.3c
Ga0066891_11813	1	0.765697	90.4	Rank02	Methanobrevibacter ruminantium YE286	Euryarchaeota	Methanobacteria	Methanobacteriales	Non-Hungate	NiFe.3c
Ga0066891_11813	1	0.765697	95	Rank33	Methanobrevibacter ruminantium YE286	Euryarchaeota	Methanobacteria	Methanobacteriales	Non-Hungate	NiFe.3c
Ga0066891_11813	1	0.765697	100	Rank08	Methanobrevibacter ruminantium YE286	Euryarchaeota	Methanobacteria	Methanobacteriales	Non-Hungate	NiFe.3c
Ga0066891_11813	1	0.765697	90.8	Rank04	Methanobrevibacter ruminantium YE286	Euryarchaeota	Methanobacteria	Methanobacteriales	Non-Hungate	NiFe.3c
Ga0066891_11813	2	1.53139	96.2	Rank34	Methanobrevibacter ruminantium YE286	Euryarchaeota	Methanobacteria	Methanobacteriales	Non-Hungate	NiFe.3c
Ga0066891_11813	1	0.765697	91.1	Rank02	Methanobrevibacter ruminantium YE286	Euryarchaeota	Methanobacteria	Methanobacteriales	Non-Hungate	NiFe.3c
Ga0066891_11813	1	0.765697	87.5	Rank02	Methanobrevibacter ruminantium YE286	Euryarchaeota	Methanobacteria	Methanobacteriales	Non-Hungate	NiFe.3c
Ga0066891_11813	1	0.765697	95.5	Rank08	Methanobrevibacter ruminantium YE286	Euryarchaeota	Methanobacteria	Methanobacteriales	Non-Hungate	NiFe.3c
Ga0066891_11813	2	1.53139	93.8	Rank39	Methanobrevibacter ruminantium YE286	Euryarchaeota	Methanobacteria	Methanobacteriales	Non-Hungate	NiFe.3c
Ga0066891_11813	1	0.765697	94.4	Rank08	Methanobrevibacter ruminantium YE286	Euryarchaeota	Methanobacteria	Methanobacteriales	Non-Hungate	NiFe.3c
Ga0066891_11813	2	1.53139	90.6	Rank13	Methanobrevibacter ruminantium YE286	Euryarchaeota	Methanobacteria	Methanobacteriales	Non-Hungate	NiFe.3c
Ga0066891_11813	1	0.765697	88.7	Rank07	Methanobrevibacter ruminantium YE286	Euryarchaeota	Methanobacteria	Methanobacteriales	Non-Hungate	NiFe.3c
Ga0066891_11813	1	0.765697	93.5	Rank08	Methanobrevibacter ruminantium YE286	Euryarchaeota	Methanobacteria	Methanobacteriales	Non-Hungate	NiFe.3c
Ga0066891_11813	1	0.765697	90	Rank45	Methanobrevibacter ruminantium YE286	Euryarchaeota	Methanobacteria	Methanobacteriales	Non-Hungate	NiFe.3c
Ga0066891_11813	1	0.765697	94.6	Rank07	Methanobrevibacter ruminantium YE286	Euryarchaeota	Methanobacteria	Methanobacteriales	Non-Hungate	NiFe.3c
Ga0066891_11813	1	0.765697	96.1	Rank05	Methanobrevibacter ruminantium YE286	Euryarchaeota	Methanobacteria	Methanobacteriales	Non-Hungate	NiFe.3c
Ga0066891_11813	1	0.765697	100	Rank34	Methanobrevibacter ruminantium YE286	Euryarchaeota	Methanobacteria	Methanobacteriales	Non-Hungate	NiFe.3c
Ga0066891_11813	1	0.765697	97.4	Rank46	Methanobrevibacter ruminantium YE286	Euryarchaeota	Methanobacteria	Methanobacteriales	Non-Hungate	NiFe.3c
Ga0066891_11813	2	1.53139	97.5	Rank43	Methanobrevibacter ruminantium YE286	Euryarchaeota	Methanobacteria	Methanobacteriales	Non-Hungate	NiFe.3c
Ga0066891_11813	1	0.765697	93.7	Rank36	Methanobrevibacter ruminantium YE286	Euryarchaeota	Methanobacteria	Methanobacteriales	Non-Hungate	NiFe.3c
Ga0066891_11813	1	0.765697	91.5	Rank36	Methanobrevibacter ruminantium YE286	Euryarchaeota	Methanobacteria	Methanobacteriales	Non-Hungate	NiFe.3c
Ga0066891_11813	1	0.765697	93.7	Rank08	Methanobrevibacter ruminantium YE286	Euryarchaeota	Methanobacteria	Methanobacteriales	Non-Hungate	NiFe.3c
Ga0066891_11813	1	0.765697	94.6	Rank13	Methanobrevibacter ruminantium YE286	Euryarchaeota	Methanobacteria	Methanobacteriales	Non-Hungate	NiFe.3c
Ga0066891_11813	2	1.53139	91.5	Rank42	Methanobrevibacter ruminantium YE286	Euryarchaeota	Methanobacteria	Methanobacteriales	Non-Hungate	NiFe.3c
Ga0066891_11813	1	0.765697	70.1	Rank43	Methanobrevibacter ruminantium YE286	Euryarchaeota	Methanobacteria	Methanobacteriales	Non-Hungate	NiFe.3c
Ga0066891_11813	1	0.765697	84.1	Rank42	Methanobrevibacter ruminantium YE286	Euryarchaeota	Methanobacteria	Methanobacteriales	Non-Hungate	NiFe.3c
Ga0066891_11813	1	0.765697	90.5	Rank07	Methanobrevibacter ruminantium YE286	Euryarchaeota	Methanobacteria	Methanobacteriales	Non-Hungate	NiFe.3c
Ga0066891_11813	1	0.765697	94	Rank02	Methanobrevibacter ruminantium YE286	Euryarchaeota	Methanobacteria	Methanobacteriales	Non-Hungate	NiFe.3c
Ga0066891_11813	1	0.765697	98.8	Rank44	Methanobrevibacter ruminantium YE286	Euryarchaeota	Methanobacteria	Methanobacteriales	Non-Hungate	NiFe.3c
Ga0066891_11813	1	0.765697	93.4	Rank10	Methanobrevibacter ruminantium YE286	Euryarchaeota	Methanobacteria	Methanobacteriales	Non-Hungate	NiFe.3c
Ga0066891_11813	1	0.765697	100	Rank39	Methanobrevibacter ruminantium YE286	Euryarchaeota	Methanobacteria	Methanobacteriales	Non-Hungate	NiFe.3c
Ga0066891_11813	2	1.53139	89.4	Rank05	Methanobrevibacter ruminantium YE286	Euryarchaeota	Methanobacteria	Methanobacteriales	Non-Hungate	NiFe.3c
Ga0066891_11813	1	0.765697	93.6	Rank38	Methanobrevibacter ruminantium YE286	Euryarchaeota	Methanobacteria	Methanobacteriales	Non-Hungate	NiFe.3c
Ga0066891_11813	1	0.765697	91.9	Rank34	Methanobrevibacter ruminantium YE286	Euryarchaeota	Methanobacteria	Methanobacteriales	Non-Hungate	NiFe.3c
Ga0066891_11813	1	0.765697	97.3	Rank13	Methanobrevibacter ruminantium YE286	Euryarchaeota	Methanobacteria	Methanobacteriales	Non-Hungate	NiFe.3c
Ga0066891_11813	1	0.765697	89.5	Rank38	Methanobrevibacter ruminantium YE286	Euryarchaeota	Methanobacteria	Methanobacteriales	Non-Hungate	NiFe.3c
Ga0066891_11813	1	0.765697	90.8	Rank46	Methanobrevibacter ruminantium YE286	Euryarchaeota	Methanobacteria	Methanobacteriales	Non-Hungate	NiFe.3c
Ga0066891_11813	1	0.765697	97.6	Rank13	Methanobrevibacter ruminantium YE286	Euryarchaeota	Methanobacteria	Methanobacteriales	Non-Hungate	NiFe.3c
Ga0066891_11813	1	0.765697	94.5	Rank02	Methanobrevibacter ruminantium YE286	Euryarchaeota	Methanobacteria	Methanobacteriales	Non-Hungate	NiFe.3c
Ga0066891_11813	1	0.765697	87	Rank34	Methanobrevibacter ruminantium YE286	Euryarchaeota	Methanobacteria	Methanobacteriales	Non-Hungate	NiFe.3c
Ga0066891_11813	1	0.765697	92	Rank01	Methanobrevibacter ruminantium YE286	Euryarchaeota	Methanobacteria	Methanobacteriales	Non-Hungate	NiFe.3c
Ga0066891_11813	1	0.765697	90.9	Rank34	Methanobrevibacter ruminantium YE286	Euryarchaeota	Methanobacteria	Methanobacteriales	Non-Hungate	NiFe.3c
Ga0066891_11813	1	0.765697	91.3	Rank34	Methanobrevibacter ruminantium YE286	Euryarchaeota	Methanobacteria	Methanobacteriales	Non-Hungate	NiFe.3c
Ga0066891_11813	1	0.765697	66.2	Rank39	Methanobrevibacter ruminantium YE286	Euryarchaeota	Methanobacteria	Methanobacteriales	Non-Hungate	NiFe.3c
Ga0066891_11813	1	0.765697	92.3	Rank04	Methanobrevibacter ruminantium YE286	Euryarchaeota	Methanobacteria	Methanobacteriales	Non-Hungate	NiFe.3c
Ga0066891_11813	1	0.765697	97.9	Rank46	Methanobrevibacter ruminantium YE286	Euryarchaeota	Methanobacteria	Methanobacteriales	Non-Hungate	NiFe.3c
Ga0066891_11813	1	0.765697	90.8	Rank02	Methanobrevibacter ruminantium YE286	Euryarchaeota	Methanobacteria	Methanobacteriales	Non-Hungate	NiFe.3c
Ga0066891_11813	1	0.765697	91.1	Rank10	Methanobrevibacter ruminantium YE286	Euryarchaeota	Methanobacteria	Methanobacteriales	Non-Hungate	NiFe.3c
Ga0066891_11813	1	0.765697	87.9	Rank10	Methanobrevibacter ruminantium YE286	Euryarchaeota	Methanobacteria	Methanobacteriales	Non-Hungate	NiFe.3c
Ga0066891_11813	1	0.765697	97.8	Rank42	Methanobrevibacter ruminantium YE286	Euryarchaeota	Methanobacteria	Methanobacteriales	Non-Hungate	NiFe.3c
Ga0066891_11813	1	0.765697	89.6	Rank39	Methanobrevibacter ruminantium YE286	Euryarchaeota	Methanobacteria	Methanobacteriales	Non-Hungate	NiFe.3c
Ga0066891_11813	1	0.765697	89.6	Rank43	Methanobrevibacter ruminantium YE286	Euryarchaeota	Methanobacteria	Methanobacteriales	Non-Hungate	NiFe.3c
Ga0066891_11813	1	0.765697	74.7	Rank43	Methanobrevibacter ruminantium YE286	Euryarchaeota	Methanobacteria	Methanobacteriales	Non-Hungate	NiFe.3c
Ga0066891_11813	1	0.765697	85.5	Rank39	Methanobrevibacter ruminantium YE286	Euryarchaeota	Methanobacteria	Methanobacteriales	Non-Hungate	NiFe.3c
Ga0066891_11813	1	0.765697	88.6	Rank39	Methanobrevibacter ruminantium YE286	Euryarchaeota	Methanobacteria	Methanobacteriales	Non-Hungate	NiFe.3c
Ga0066891_11813	1	0.765697	95.9	Rank38	Methanobrevibacter ruminantium YE286	Euryarchaeota	Methanobacteria	Methanobacteriales	Non-Hungate	NiFe.3c
Ga0066891_11813	1	0.765697	69.9	Rank04	Methanobrevibacter ruminantium YE286	Euryarchaeota	Methanobacteria	Methanobacteriales	Non-Hungate	NiFe.3c
Ga0066891_11813	1	0.765697	89.2	Rank39	Methanobrevibacter ruminantium YE286	Euryarchaeota	Methanobacteria	Methanobacteriales	Non-Hungate	NiFe.3c
Ga0066891_11813	1	0.765697	95.7	Rank10	Methanobrevibacter ruminantium YE286	Euryarchaeota	Methanobacteria	Methanobacteriales	Non-Hungate	NiFe.3c
Ga0066891_11813	1	0.765697	98.8	Rank46	Methanobrevibacter ruminantium YE286	Euryarchaeota	Methanobacteria	Methanobacteriales	Non-Hungate	NiFe.3c
Ga0066891_11813	1	0.765697	91	Rank43	Methanobrevibacter ruminantium YE286	Euryarchaeota	Methanobacteria	Methanobacteriales	Non-Hungate	NiFe.3c
Ga0066891_11813	1	0.765697	97.5	Rank05	Methanobrevibacter ruminantium YE286	Euryarchaeota	Methanobacteria	Methanobacteriales	Non-Hungate	NiFe.3c
Ga0066891_11813	2	1.53139	90.4	Rank06	Methanobrevibacter ruminantium YE286	Euryarchaeota	Methanobacteria	Methanobacteriales	Non-Hungate	NiFe.3c
Ga0066891_11813	1	0.765697	98.8	Rank08	Methanobrevibacter ruminantium YE286	Euryarchaeota	Methanobacteria	Methanobacteriales	Non-Hungate	NiFe.3c
Ga0066891_11813	1	0.765697	89.1	Rank38	Methanobrevibacter ruminantium YE286	Euryarchaeota	Methanobacteria	Methanobacteriales	Non-Hungate	NiFe.3c
Ga0066891_11813	1	0.765697	87	Rank38	Methanobrevibacter ruminantium YE286	Euryarchaeota	Methanobacteria	Methanobacteriales	Non-Hungate	NiFe.3c
Ga0066891_11813	1	0.765697	89.5	Rank43	Methanobrevibacter ruminantium YE286	Euryarchaeota	Methanobacteria	Methanobacteriales	Non-Hungate	NiFe.3c
Ga0066891_11813	3	2.29709	93.7	Rank04	Methanobrevibacter ruminantium YE286	Euryarchaeota	Methanobacteria	Methanobacteriales	Non-Hungate	NiFe.3c
Ga0066891_11813	1	0.765697	90.1	Rank39	Methanobrevibacter ruminantium YE286	Euryarchaeota	Methanobacteria	Methanobacteriales	Non-Hungate	NiFe.3c
Ga0066891_11813	1	0.765697	94.7	Rank39	Methanobrevibacter ruminantium YE286	Euryarchaeota	Methanobacteria	Methanobacteriales	Non-Hungate	NiFe.3c
Ga0066891_11813	1	0.765697	94.4	Rank10	Methanobrevibacter ruminantium YE286	Euryarchaeota	Methanobacteria	Methanobacteriales	Non-Hungate	NiFe.3c
Ga0066891_11813	1	0.765697	90.7	Rank10	Methanobrevibacter ruminantium YE286	Euryarchaeota	Methanobacteria	Methanobacteriales	Non-Hungate	NiFe.3c
Ga0066891_11813	1	0.765697	89.9	Rank43	Methanobrevibacter ruminantium YE286	Euryarchaeota	Methanobacteria	Methanobacteriales	Non-Hungate	NiFe.3c
Ga0066891_11813	1	0.765697	94.4	Rank34	Methanobrevibacter ruminantium YE286	Euryarchaeota	Methanobacteria	Methanobacteriales	Non-Hungate	NiFe.3c
Ga0066891_11813	1	0.765697	91.1	Rank06	Methanobrevibacter ruminantium YE286	Euryarchaeota	Methanobacteria	Methanobacteriales	Non-Hungate	NiFe.3c
Ga0066891_11813	1	0.765697	87.2	Rank39	Methanobrevibacter ruminantium YE286	Euryarchaeota	Methanobacteria	Methanobacteriales	Non-Hungate	NiFe.3c
Ga0066891_11813	1	0.765697	95.5	Rank04	Methanobrevibacter ruminantium YE286	Euryarchaeota	Methanobacteria	Methanobacteriales	Non-Hungate	NiFe.3c
Ga0066891_11813	2	1.53139	89.7	Rank36	Methanobrevibacter ruminantium YE286	Euryarchaeota	Methanobacteria	Methanobacteriales	Non-Hungate	NiFe.3c
Ga0066891_11813	1	0.765697	90.7	Rank43	Methanobrevibacter ruminantium YE286	Euryarchaeota	Methanobacteria	Methanobacteriales	Non-Hungate	NiFe.3c
Ga0066891_11813	1	0.765697	91.4	Rank34	Methanobrevibacter ruminantium YE286	Euryarchaeota	Methanobacteria	Methanobacteriales	Non-Hungate	NiFe.3c
Ga0066891_11813	1	0.765697	89.7	Rank38	Methanobrevibacter ruminantium YE286	Euryarchaeota	Methanobacteria	Methanobacteriales	Non-Hungate	NiFe.3c
Ga0066891_11813	1	0.765697	93.8	Rank33	Methanobrevibacter ruminantium YE286	Euryarchaeota	Methanobacteria	Methanobacteriales	Non-Hungate	NiFe.3c
Ga0066891_11813	1	0.765697	90.9	Rank33	Methanobrevibacter ruminantium YE286	Euryarchaeota	Methanobacteria	Methanobacteriales	Non-Hungate	NiFe.3c
Ga0066891_11813	1	0.765697	91	Rank33	Methanobrevibacter ruminantium YE286	Euryarchaeota	Methanobacteria	Methanobacteriales	Non-Hungate	NiFe.3c
Ga0066891_11813	1	0.765697	97.3	Rank04	Methanobrevibacter ruminantium YE286	Euryarchaeota	Methanobacteria	Methanobacteriales	Non-Hungate	NiFe.3c
Ga0066895_103159	1	0.765697	100	Rank07	Methanobrevibacter sp. YE315	Euryarchaeota	Methanobacteria	Methanobacteriales	Non-Hungate	NiFe.3c
Ga0066895_103159	1	0.765697	90.9	Rank07	Methanobrevibacter sp. YE315	Euryarchaeota	Methanobacteria	Methanobacteriales	Non-Hungate	NiFe.3c
Ga0066895_103159	1	0.765697	97.2	Rank01	Methanobrevibacter sp. YE315	Euryarchaeota	Methanobacteria	Methanobacteriales	Non-Hungate	NiFe.3c
Ga0066895_103159	1	0.765697	98.7	Rank04	Methanobrevibacter sp. YE315	Euryarchaeota	Methanobacteria	Methanobacteriales	Non-Hungate	NiFe.3c
Ga0066895_103159	1	0.765697	94	Rank34	Methanobrevibacter sp. YE315	Euryarchaeota	Methanobacteria	Methanobacteriales	Non-Hungate	NiFe.3c
Ga0066895_103159	1	0.765697	100	Rank44	Methanobrevibacter sp. YE315	Euryarchaeota	Methanobacteria	Methanobacteriales	Non-Hungate	NiFe.3c
Ga0066895_103159	1	0.765697	93.3	Rank34	Methanobrevibacter sp. YE315	Euryarchaeota	Methanobacteria	Methanobacteriales	Non-Hungate	NiFe.3c
Ga0066895_103159	1	0.765697	98.8	Rank44	Methanobrevibacter sp. YE315	Euryarchaeota	Methanobacteria	Methanobacteriales	Non-Hungate	NiFe.3c
Ga0066895_103159	2	1.53139	100	Rank36	Methanobrevibacter sp. YE315	Euryarchaeota	Methanobacteria	Methanobacteriales	Non-Hungate	NiFe.3c
Ga0066895_103159	1	0.765697	88.9	Rank38	Methanogenic archaeon ISO4-G1	Euryarchaeota	Thermoplasmata	Methanomassiliicoccales	Non-Hungate	NiFe.3c
Ga0066895_103159	1	0.765697	89.7	Rank06	Methanogenic archaeon ISO4-G1	Euryarchaeota	Thermoplasmata	Methanomassiliicoccales	Non-Hungate	NiFe.3c
Ga0066895_103159	1	0.765697	82.7	Rank44	Methanogenic archaeon ISO4-G1	Euryarchaeota	Thermoplasmata	Methanomassiliicoccales	Non-Hungate	NiFe.3c
Ga0066895_103159	1	0.765697	87.9	Rank39	Methanogenic archaeon ISO4-G1	Euryarchaeota	Thermoplasmata	Methanomassiliicoccales	Non-Hungate	NiFe.3c
Ga0066895_103159	1	0.765697	96	Rank10	Methanogenic archaeon ISO4-G1	Euryarchaeota	Thermoplasmata	Methanomassiliicoccales	Non-Hungate	NiFe.3c
Ga0066895_103159	1	0.765697	85.7	Rank39	Methanogenic archaeon ISO4-G1	Euryarchaeota	Thermoplasmata	Methanomassiliicoccales	Non-Hungate	NiFe.3c
Ga0066895_103159	1	0.765697	98.2	Rank44	Methanogenic archaeon ISO4-G1	Euryarchaeota	Thermoplasmata	Methanomassiliicoccales	Non-Hungate	NiFe.3c
Ga0066895_103159	1	0.765697	66.2	Rank42	Methanogenic archaeon ISO4-G1	Euryarchaeota	Thermoplasmata	Methanomassiliicoccales	Non-Hungate	NiFe.3c
Ga0066895_103159	1	0.765697	76	Rank44	Methanogenic archaeon ISO4-G1	Euryarchaeota	Thermoplasmata	Methanomassiliicoccales	Non-Hungate	NiFe.3c
Ga0066895_103159	1	0.765697	90.6	Rank44	Methanogenic archaeon ISO4-G1	Euryarchaeota	Thermoplasmata	Methanomassiliicoccales	Non-Hungate	NiFe.3c
Ga0066895_103159	1	0.765697	96.3	Rank44	Methanogenic archaeon ISO4-G1	Euryarchaeota	Thermoplasmata	Methanomassiliicoccales	Non-Hungate	NiFe.3c
Ga0066895_103159	1	0.765697	90.7	Rank42	Methanogenic archaeon ISO4-G1	Euryarchaeota	Thermoplasmata	Methanomassiliicoccales	Non-Hungate	NiFe.3c
Ga0066895_103159	1	0.765697	90.2	Rank06	Methanogenic archaeon ISO4-G1	Euryarchaeota	Thermoplasmata	Methanomassiliicoccales	Non-Hungate	NiFe.3c
Ga0066895_103159	1	0.765697	91	Rank44	Methanogenic archaeon ISO4-G1	Euryarchaeota	Thermoplasmata	Methanomassiliicoccales	Non-Hungate	NiFe.3c
Ga0066895_103159	1	0.765697	92.3	Rank38	Methanogenic archaeon ISO4-G1	Euryarchaeota	Thermoplasmata	Methanomassiliicoccales	Non-Hungate	NiFe.3c
Ga0066895_103159	1	0.765697	80	Rank39	Methanogenic archaeon ISO4-G1	Euryarchaeota	Thermoplasmata	Methanomassiliicoccales	Non-Hungate	NiFe.3c
Ga0066895_103159	1	0.765697	93.9	Rank43	Methanogenic archaeon ISO4-G1	Euryarchaeota	Thermoplasmata	Methanomassiliicoccales	Non-Hungate	NiFe.3c
Ga0066895_103159	1	0.765697	73.5	Rank39	Methanobacterium formicicum BRM9	Euryarchaeota	Methanobacteria	Methanobacteriales	Non-Hungate	NiFe.3c
Ga0066895_103159	1	0.765697	68	Rank12	Methanobacterium formicicum BRM9	Euryarchaeota	Methanobacteria	Methanobacteriales	Non-Hungate	NiFe.3c
Ga0066895_103159	1	0.765697	78.5	Rank12	Methanobacterium formicicum BRM9	Euryarchaeota	Methanobacteria	Methanobacteriales	Non-Hungate	NiFe.3c
Ga0066895_103159	1	0.765697	65.6	Rank13	Methanobacterium formicicum BRM9	Euryarchaeota	Methanobacteria	Methanobacteriales	Non-Hungate	NiFe.3c
Ga0066895_103159	1	0.765697	66.2	Rank13	Methanobacterium formicicum BRM9	Euryarchaeota	Methanobacteria	Methanobacteriales	Non-Hungate	NiFe.3c
Ga0066895_103159	1	0.765697	68.3	Rank07	Methanobacterium formicicum BRM9	Euryarchaeota	Methanobacteria	Methanobacteriales	Non-Hungate	NiFe.3c
Ga0066895_103159	1	0.765697	83.3	Rank10	Methanobacterium formicicum BRM9	Euryarchaeota	Methanobacteria	Methanobacteriales	Non-Hungate	NiFe.3c
Ga0066895_103159	1	0.765697	68.3	Rank08	Methanobacterium formicicum BRM9	Euryarchaeota	Methanobacteria	Methanobacteriales	Non-Hungate	NiFe.3c
Ga0066895_103159	1	0.765697	69.1	Rank08	Methanobacterium formicicum BRM9	Euryarchaeota	Methanobacteria	Methanobacteriales	Non-Hungate	NiFe.3c
Ga0066895_103159	1	0.765697	73	Rank02	Methanobacterium formicicum BRM9	Euryarchaeota	Methanobacteria	Methanobacteriales	Non-Hungate	NiFe.3c
Ga0066895_103159	1	0.765697	72.6	Rank07	Methanobacterium formicicum BRM9	Euryarchaeota	Methanobacteria	Methanobacteriales	Non-Hungate	NiFe.3c
Ga0066895_103159	1	0.765697	71.1	Rank39	Methanobacterium formicicum BRM9	Euryarchaeota	Methanobacteria	Methanobacteriales	Non-Hungate	NiFe.3c
Ga0066895_103159	1	0.765697	76.2	Rank33	Methanobacterium formicicum BRM9	Euryarchaeota	Methanobacteria	Methanobacteriales	Non-Hungate	NiFe.3c
Ga0066895_103159	1	0.765697	80.9	Rank02	Methanobacterium formicicum BRM9	Euryarchaeota	Methanobacteria	Methanobacteriales	Non-Hungate	NiFe.3c
Ga0066895_103159	1	0.765697	65.4	Rank04	Methanobacterium formicicum BRM9	Euryarchaeota	Methanobacteria	Methanobacteriales	Non-Hungate	NiFe.3c
Ga0066895_103159	2	1.53139	70.5	Rank43	Methanobacterium formicicum BRM9	Euryarchaeota	Methanobacteria	Methanobacteriales	Non-Hungate	NiFe.3c
Ga0066895_103159	1	0.765697	84.4	Rank36	Methanobacterium formicicum BRM9	Euryarchaeota	Methanobacteria	Methanobacteriales	Non-Hungate	NiFe.3c
Ga0066895_103159	1	0.765697	67.5	Rank07	Methanobacterium formicicum BRM9	Euryarchaeota	Methanobacteria	Methanobacteriales	Non-Hungate	NiFe.3c
Ga0066895_103159	1	0.765697	68.5	Rank13	Methanobacterium formicicum BRM9	Euryarchaeota	Methanobacteria	Methanobacteriales	Non-Hungate	NiFe.3c
Ga0066895_103159	1	0.765697	69.2	Rank46	Methanobacterium formicicum BRM9	Euryarchaeota	Methanobacteria	Methanobacteriales	Non-Hungate	NiFe.3c
Ga0066895_103159	1	0.765697	74.4	Rank33	Methanobacterium formicicum BRM9	Euryarchaeota	Methanobacteria	Methanobacteriales	Non-Hungate	NiFe.3c
Ga0066895_103159	1	0.765697	83.3	Rank33	Methanobacterium formicicum BRM9	Euryarchaeota	Methanobacteria	Methanobacteriales	Non-Hungate	NiFe.3c
Ga0066895_103159	1	0.765697	76.7	Rank02	Methanobacterium formicicum BRM9	Euryarchaeota	Methanobacteria	Methanobacteriales	Non-Hungate	NiFe.3c
Ga0066895_103159	1	0.765697	71.4	Rank39	Methanobacterium formicicum BRM9	Euryarchaeota	Methanobacteria	Methanobacteriales	Non-Hungate	NiFe.3c
Ga0066895_103159	1	0.765697	77.9	Rank33	Methanobacterium formicicum BRM9	Euryarchaeota	Methanobacteria	Methanobacteriales	Non-Hungate	NiFe.3c
Ga0066895_103159	1	0.765697	91.1	Rank04	Methanobacterium formicicum BRM9	Euryarchaeota	Methanobacteria	Methanobacteriales	Non-Hungate	NiFe.3c
Ga0066895_103159	1	0.765697	68.9	Rank01	Methanobacterium formicicum BRM9	Euryarchaeota	Methanobacteria	Methanobacteriales	Non-Hungate	NiFe.3c
Ga0066895_103159	1	0.765697	72.2	Rank38	Methanobacterium formicicum BRM9	Euryarchaeota	Methanobacteria	Methanobacteriales	Non-Hungate	NiFe.3c
Ga0066895_103159	1	0.765697	70.9	Rank05	Methanobacterium formicicum BRM9	Euryarchaeota	Methanobacteria	Methanobacteriales	Non-Hungate	NiFe.3c
Ga0066895_103159	1	0.765697	85.1	Rank10	Methanobacterium formicicum BRM9	Euryarchaeota	Methanobacteria	Methanobacteriales	Non-Hungate	NiFe.3c
Ga0066895_103159	1	0.765697	71.2	Rank43	Methanobacterium formicicum BRM9	Euryarchaeota	Methanobacteria	Methanobacteriales	Non-Hungate	NiFe.3c
Ga0066895_103159	1	0.765697	69.5	Rank08	Methanobacterium formicicum BRM9	Euryarchaeota	Methanobacteria	Methanobacteriales	Non-Hungate	NiFe.3c
Ga0066895_103159	1	0.765697	73	Rank01	Methanobacterium formicicum BRM9	Euryarchaeota	Methanobacteria	Methanobacteriales	Non-Hungate	NiFe.3c
Ga0066895_103159	1	0.765697	76.8	Rank46	Methanobacterium formicicum BRM9	Euryarchaeota	Methanobacteria	Methanobacteriales	Non-Hungate	NiFe.3c
Ga0066895_103159	1	0.765697	71.8	Rank10	Methanobacterium formicicum BRM9	Euryarchaeota	Methanobacteria	Methanobacteriales	Non-Hungate	NiFe.3c
Ga0066895_103159	1	0.765697	86	Rank08	Methanobacterium formicicum BRM9	Euryarchaeota	Methanobacteria	Methanobacteriales	Non-Hungate	NiFe.3c
Ga0066895_103159	1	0.765697	72.7	Rank04	Methanobacterium formicicum BRM9	Euryarchaeota	Methanobacteria	Methanobacteriales	Non-Hungate	NiFe.3c
Ga0066895_103159	1	0.765697	79.6	Rank04	Methanobacterium formicicum BRM9	Euryarchaeota	Methanobacteria	Methanobacteriales	Non-Hungate	NiFe.3c
Ga0066895_103159	1	0.765697	67.1	Rank36	Methanobacterium formicicum BRM9	Euryarchaeota	Methanobacteria	Methanobacteriales	Non-Hungate	NiFe.3c
Ga0066895_103159	1	0.765697	81.2	Rank36	Methanobacterium formicicum BRM9	Euryarchaeota	Methanobacteria	Methanobacteriales	Non-Hungate	NiFe.3c
Ga0066895_103159	1	0.765697	66.2	Rank05	Methanobacterium formicicum BRM9	Euryarchaeota	Methanobacteria	Methanobacteriales	Non-Hungate	NiFe.3c
Ga0066895_103159	1	0.765697	73.3	Rank05	Methanobacterium formicicum BRM9	Euryarchaeota	Methanobacteria	Methanobacteriales	Non-Hungate	NiFe.3c
Ga0066895_103159	1	0.765697	72.4	Rank05	Methanobacterium formicicum BRM9	Euryarchaeota	Methanobacteria	Methanobacteriales	Non-Hungate	NiFe.3c
Ga0066895_103159	1	0.765697	78.9	Rank46	Methanobacterium formicicum BRM9	Euryarchaeota	Methanobacteria	Methanobacteriales	Non-Hungate	NiFe.3c
Ga0066895_103159	1	0.765697	84.3	Rank39	Methanobacterium formicicum BRM9	Euryarchaeota	Methanobacteria	Methanobacteriales	Non-Hungate	NiFe.3c
Ga0066895_103159	1	0.765697	76.8	Rank02	Methanobacterium formicicum BRM9	Euryarchaeota	Methanobacteria	Methanobacteriales	Non-Hungate	NiFe.3c
Ga0066895_103159	1	0.765697	78.3	Rank01	Methanobacterium formicicum BRM9	Euryarchaeota	Methanobacteria	Methanobacteriales	Non-Hungate	NiFe.3c
Ga0066895_103159	2	1.53139	81.8	Rank01	Methanobacterium formicicum BRM9	Euryarchaeota	Methanobacteria	Methanobacteriales	Non-Hungate	NiFe.3c
Ga0066895_103159	1	0.765697	78.7	Rank12	Methanobacterium formicicum BRM9	Euryarchaeota	Methanobacteria	Methanobacteriales	Non-Hungate	NiFe.3c
Ga0066895_103159	1	0.765697	79.2	Rank04	Methanobacterium formicicum BRM9	Euryarchaeota	Methanobacteria	Methanobacteriales	Non-Hungate	NiFe.3c
Ga0066895_103159	1	0.765697	66.7	Rank01	Methanobacterium formicicum BRM9	Euryarchaeota	Methanobacteria	Methanobacteriales	Non-Hungate	NiFe.3c
Ga0066895_103159	1	0.765697	73.2	Rank34	Methanobacterium formicicum BRM9	Euryarchaeota	Methanobacteria	Methanobacteriales	Non-Hungate	NiFe.3c
Ga0066895_103159	1	0.765697	69.7	Rank36	Methanobacterium formicicum BRM9	Euryarchaeota	Methanobacteria	Methanobacteriales	Non-Hungate	NiFe.3c
Ga0066895_103159	1	0.765697	70.7	Rank36	Methanobacterium formicicum BRM9	Euryarchaeota	Methanobacteria	Methanobacteriales	Non-Hungate	NiFe.3c
Ga0066895_103159	1	0.765697	86	Rank45	Methanobacterium formicicum BRM9	Euryarchaeota	Methanobacteria	Methanobacteriales	Non-Hungate	NiFe.3c
Ga0066895_103159	1	0.765697	73.3	Rank13	Methanobacterium formicicum BRM9	Euryarchaeota	Methanobacteria	Methanobacteriales	Non-Hungate	NiFe.3c
Ga0066895_103159	1	0.765697	70.1	Rank38	Methanobacterium formicicum BRM9	Euryarchaeota	Methanobacteria	Methanobacteriales	Non-Hungate	NiFe.3c
Ga0066895_103159	2	1.53139	74	Rank43	Methanobacterium formicicum BRM9	Euryarchaeota	Methanobacteria	Methanobacteriales	Non-Hungate	NiFe.3c
Ga0066895_103159	1	0.765697	75.6	Rank10	Methanobacterium formicicum BRM9	Euryarchaeota	Methanobacteria	Methanobacteriales	Non-Hungate	NiFe.3c
Ga0066895_103159	1	0.765697	78	Rank02	Methanobacterium formicicum BRM9	Euryarchaeota	Methanobacteria	Methanobacteriales	Non-Hungate	NiFe.3c
Ga0066895_103159	1	0.765697	79.4	Rank13	Methanobacterium formicicum BRM9	Euryarchaeota	Methanobacteria	Methanobacteriales	Non-Hungate	NiFe.3c
Ga0066895_103159	1	0.765697	71.4	Rank01	Methanobacterium formicicum BRM9	Euryarchaeota	Methanobacteria	Methanobacteriales	Non-Hungate	NiFe.3c
Ga0066895_103159	1	0.765697	74.1	Rank08	Methanobacterium formicicum BRM9	Euryarchaeota	Methanobacteria	Methanobacteriales	Non-Hungate	NiFe.3c
Ga0066895_103159	1	0.765697	89.6	Rank07	Methanobacterium formicicum BRM9	Euryarchaeota	Methanobacteria	Methanobacteriales	Non-Hungate	NiFe.3c
Ga0066895_103159	1	0.765697	86.6	Rank04	Methanobacterium formicicum BRM9	Euryarchaeota	Methanobacteria	Methanobacteriales	Non-Hungate	NiFe.3c
Ga0066895_103159	1	0.765697	75.5	Rank01	Methanobacterium formicicum BRM9	Euryarchaeota	Methanobacteria	Methanobacteriales	Non-Hungate	NiFe.3c
Ga0066895_103159	1	0.765697	78.5	Rank38	Methanobacterium formicicum BRM9	Euryarchaeota	Methanobacteria	Methanobacteriales	Non-Hungate	NiFe.3c
Ga0066895_103159	1	0.765697	68	Rank45	Methanobacterium formicicum BRM9	Euryarchaeota	Methanobacteria	Methanobacteriales	Non-Hungate	NiFe.3c
Ga0066895_103159	1	0.765697	70.4	Rank43	Methanobacterium formicicum BRM9	Euryarchaeota	Methanobacteria	Methanobacteriales	Non-Hungate	NiFe.3c
Ga0066895_103159	1	0.765697	66.7	Rank43	Methanobacterium formicicum BRM9	Euryarchaeota	Methanobacteria	Methanobacteriales	Non-Hungate	NiFe.3c
Ga0066895_103159	1	0.765697	73.1	Rank34	Methanobacterium formicicum BRM9	Euryarchaeota	Methanobacteria	Methanobacteriales	Non-Hungate	NiFe.3c
Ga0066895_103159	2	1.53139	75.7	Rank05	Methanobacterium formicicum BRM9	Euryarchaeota	Methanobacteria	Methanobacteriales	Non-Hungate	NiFe.3c
Ga0066895_103159	1	0.765697	65.4	Rank13	Methanobacterium formicicum BRM9	Euryarchaeota	Methanobacteria	Methanobacteriales	Non-Hungate	NiFe.3c
Ga0066895_103159	1	0.765697	83.7	Rank46	Methanobacterium formicicum BRM9	Euryarchaeota	Methanobacteria	Methanobacteriales	Non-Hungate	NiFe.3c
Ga0066895_103159	1	0.765697	67.2	Rank45	Methanobacterium formicicum BRM9	Euryarchaeota	Methanobacteria	Methanobacteriales	Non-Hungate	NiFe.3c
Ga0066895_103159	2	1.53139	69.4	Rank33	Methanobacterium formicicum BRM9	Euryarchaeota	Methanobacteria	Methanobacteriales	Non-Hungate	NiFe.3c
Ga0066895_103159	1	0.765697	65.3	Rank01	Methanobacterium formicicum BRM9	Euryarchaeota	Methanobacteria	Methanobacteriales	Non-Hungate	NiFe.3c
Ga0066895_103159	1	0.765697	79.2	Rank43	Methanobacterium formicicum BRM9	Euryarchaeota	Methanobacteria	Methanobacteriales	Non-Hungate	NiFe.3c
Ga0066895_103159	1	0.765697	72.2	Rank44	Methanobacterium formicicum BRM9	Euryarchaeota	Methanobacteria	Methanobacteriales	Non-Hungate	NiFe.3c
Ga0066895_103159	1	0.765697	79.5	Rank44	Methanobacterium formicicum BRM9	Euryarchaeota	Methanobacteria	Methanobacteriales	Non-Hungate	NiFe.3c
Ga0066895_103159	1	0.765697	69.4	Rank43	Methanobacterium formicicum BRM9	Euryarchaeota	Methanobacteria	Methanobacteriales	Non-Hungate	NiFe.3c
Ga0066895_103159	1	0.765697	70.5	Rank38	Methanobacterium formicicum BRM9	Euryarchaeota	Methanobacteria	Methanobacteriales	Non-Hungate	NiFe.3c
Ga0066895_103159	1	0.765697	73.8	Rank33	Methanobacterium formicicum BRM9	Euryarchaeota	Methanobacteria	Methanobacteriales	Non-Hungate	NiFe.3c
Ga0066895_103159	1	0.765697	83.7	Rank05	Methanobacterium formicicum BRM9	Euryarchaeota	Methanobacteria	Methanobacteriales	Non-Hungate	NiFe.3c
Ga0066895_103159	1	0.765697	71.2	Rank34	Methanobacterium formicicum BRM9	Euryarchaeota	Methanobacteria	Methanobacteriales	Non-Hungate	NiFe.3c
Ga0066895_103159	1	0.765697	73.3	Rank10	Methanobacterium formicicum BRM9	Euryarchaeota	Methanobacteria	Methanobacteriales	Non-Hungate	NiFe.3c
Ga0066895_103159	1	0.765697	73.5	Rank44	Methanobacterium formicicum BRM9	Euryarchaeota	Methanobacteria	Methanobacteriales	Non-Hungate	NiFe.3c
Ga0066895_103159	1	0.765697	65.2	Rank10	Methanobacterium formicicum BRM9	Euryarchaeota	Methanobacteria	Methanobacteriales	Non-Hungate	NiFe.3c
Ga0066895_103159	1	0.765697	82.5	Rank01	Methanobacterium formicicum BRM9	Euryarchaeota	Methanobacteria	Methanobacteriales	Non-Hungate	NiFe.3c
Ga0066895_103159	1	0.765697	81.5	Rank44	Methanobacterium formicicum BRM9	Euryarchaeota	Methanobacteria	Methanobacteriales	Non-Hungate	NiFe.3c
Ga0066895_103159	1	0.765697	70.3	Rank08	Methanobacterium formicicum BRM9	Euryarchaeota	Methanobacteria	Methanobacteriales	Non-Hungate	NiFe.3c
Ga0066895_103159	1	0.765697	67.5	Rank06	Methanobacterium formicicum BRM9	Euryarchaeota	Methanobacteria	Methanobacteriales	Non-Hungate	NiFe.3c
Ga0066895_103159	2	1.53139	65.3	Rank08	Methanobacterium formicicum BRM9	Euryarchaeota	Methanobacteria	Methanobacteriales	Non-Hungate	NiFe.3c
Ga0066895_103159	1	0.765697	67.5	Rank08	Methanobacterium formicicum BRM9	Euryarchaeota	Methanobacteria	Methanobacteriales	Non-Hungate	NiFe.3c
Ga0066895_103159	1	0.765697	75.3	Rank06	Methanobacterium formicicum BRM9	Euryarchaeota	Methanobacteria	Methanobacteriales	Non-Hungate	NiFe.3c
Ga0066895_103159	1	0.765697	73.4	Rank06	Methanobacterium formicicum BRM9	Euryarchaeota	Methanobacteria	Methanobacteriales	Non-Hungate	NiFe.3c
Ga0066895_103159	2	1.53139	66.2	Rank34	Methanobacterium formicicum BRM9	Euryarchaeota	Methanobacteria	Methanobacteriales	Non-Hungate	NiFe.3c
Ga0066895_103159	1	0.765697	71.4	Rank10	Methanobacterium formicicum BRM9	Euryarchaeota	Methanobacteria	Methanobacteriales	Non-Hungate	NiFe.3c
Ga0066895_103159	1	0.765697	100	Rank43	Methanobrevibacter gottschalkii HO	Euryarchaeota	Methanobacteria	Methanobacteriales	Non-Hungate	NiFe.3c
Ga0066895_103159	1	0.765697	96.2	Rank44	Methanobrevibacter gottschalkii HO	Euryarchaeota	Methanobacteria	Methanobacteriales	Non-Hungate	NiFe.3c
Ga0066895_103159	1	0.765697	100	Rank02	Methanobrevibacter gottschalkii HO	Euryarchaeota	Methanobacteria	Methanobacteriales	Non-Hungate	NiFe.3c
Ga0066895_103159	1	0.765697	96.2	Rank45	Methanobrevibacter gottschalkii HO	Euryarchaeota	Methanobacteria	Methanobacteriales	Non-Hungate	NiFe.3c
Ga0066895_103159	1	0.765697	78.7	Rank10	Methanobrevibacter gottschalkii HO	Euryarchaeota	Methanobacteria	Methanobacteriales	Non-Hungate	NiFe.3c
Ga0066895_103159	1	0.765697	97.5	Rank07	Methanobrevibacter gottschalkii HO	Euryarchaeota	Methanobacteria	Methanobacteriales	Non-Hungate	NiFe.3c
Ga0066895_103159	1	0.765697	93.7	Rank45	Methanobrevibacter gottschalkii HO	Euryarchaeota	Methanobacteria	Methanobacteriales	Non-Hungate	NiFe.3c
Ga0066895_103159	1	0.765697	100	Rank04	Methanobrevibacter gottschalkii HO	Euryarchaeota	Methanobacteria	Methanobacteriales	Non-Hungate	NiFe.3c
Ga0066895_103159	1	0.765697	100	Rank13	Methanobrevibacter gottschalkii HO	Euryarchaeota	Methanobacteria	Methanobacteriales	Non-Hungate	NiFe.3c
Ga0066895_103159	1	0.765697	98.6	Rank33	Methanobrevibacter gottschalkii HO	Euryarchaeota	Methanobacteria	Methanobacteriales	Non-Hungate	NiFe.3c
Ga0066895_103159	1	0.765697	94.6	Rank01	Methanobrevibacter gottschalkii HO	Euryarchaeota	Methanobacteria	Methanobacteriales	Non-Hungate	NiFe.3c
Ga0066895_103159	1	0.765697	98.7	Rank46	Methanobrevibacter gottschalkii HO	Euryarchaeota	Methanobacteria	Methanobacteriales	Non-Hungate	NiFe.3c
Ga0066895_103159	1	0.765697	97.4	Rank08	Methanobrevibacter gottschalkii HO	Euryarchaeota	Methanobacteria	Methanobacteriales	Non-Hungate	NiFe.3c
Ga0069308_112312	1	0.765697	97.9	Rank13	Methanobrevibacter gottschalkii HO	Euryarchaeota	Methanobacteria	Methanobacteriales	Non-Hungate	NiFe.3c
Ga0069308_112312	1	0.765697	100	Rank44	Methanobrevibacter gottschalkii HO	Euryarchaeota	Methanobacteria	Methanobacteriales	Non-Hungate	NiFe.3c
Ga0069308_112312	1	0.765697	98.5	Rank39	Methanobrevibacter gottschalkii HO	Euryarchaeota	Methanobacteria	Methanobacteriales	Non-Hungate	NiFe.3c
Ga0069308_112312	1	0.765697	96.1	Rank38	Methanobrevibacter gottschalkii HO	Euryarchaeota	Methanobacteria	Methanobacteriales	Non-Hungate	NiFe.3c
Ga0069308_112312	1	0.765697	100	Rank39	Methanobrevibacter gottschalkii HO	Euryarchaeota	Methanobacteria	Methanobacteriales	Non-Hungate	NiFe.3c
Ga0069308_112312	1	0.765697	100	Rank08	Methanobrevibacter gottschalkii HO	Euryarchaeota	Methanobacteria	Methanobacteriales	Non-Hungate	NiFe.3c
Ga0069308_112312	1	0.765697	100	Rank01	Methanobrevibacter gottschalkii HO	Euryarchaeota	Methanobacteria	Methanobacteriales	Non-Hungate	NiFe.3c
Ga0069308_112312	1	0.765697	94	Rank04	Methanobrevibacter gottschalkii HO	Euryarchaeota	Methanobacteria	Methanobacteriales	Non-Hungate	NiFe.3c
Ga0069308_112312	1	0.765697	96.2	Rank08	Methanobrevibacter gottschalkii HO	Euryarchaeota	Methanobacteria	Methanobacteriales	Non-Hungate	NiFe.3c
Ga0069308_112312	1	0.765697	97.6	Rank46	Methanobrevibacter gottschalkii HO	Euryarchaeota	Methanobacteria	Methanobacteriales	Non-Hungate	NiFe.3c
Ga0069308_112312	1	0.765697	98.2	Rank44	Methanobrevibacter gottschalkii HO	Euryarchaeota	Methanobacteria	Methanobacteriales	Non-Hungate	NiFe.3c
Ga0069308_112312	1	0.765697	95.7	Rank42	Methanobrevibacter gottschalkii HO	Euryarchaeota	Methanobacteria	Methanobacteriales	Non-Hungate	NiFe.3c
Ga0069308_112312	1	0.765697	100	Rank36	Methanobrevibacter gottschalkii HO	Euryarchaeota	Methanobacteria	Methanobacteriales	Non-Hungate	NiFe.3c
Ga0069308_112312	1	0.765697	95.9	Rank04	Methanobrevibacter gottschalkii HO	Euryarchaeota	Methanobacteria	Methanobacteriales	Non-Hungate	NiFe.3c
Ga0069308_112312	1	0.765697	98.7	Rank34	Methanobrevibacter gottschalkii HO	Euryarchaeota	Methanobacteria	Methanobacteriales	Non-Hungate	NiFe.3c
Ga0069308_112312	1	0.765697	97.7	Rank38	Methanobrevibacter gottschalkii HO	Euryarchaeota	Methanobacteria	Methanobacteriales	Non-Hungate	NiFe.3c
Ga0069308_112312	1	0.765697	96.1	Rank08	Methanobrevibacter gottschalkii HO	Euryarchaeota	Methanobacteria	Methanobacteriales	Non-Hungate	NiFe.3c
Ga0069308_112312	1	0.765697	93.8	Rank08	Methanobrevibacter gottschalkii HO	Euryarchaeota	Methanobacteria	Methanobacteriales	Non-Hungate	NiFe.3c
Ga0069308_112312	1	0.765697	98.7	Rank39	Methanobrevibacter gottschalkii HO	Euryarchaeota	Methanobacteria	Methanobacteriales	Non-Hungate	NiFe.3c
Ga0069308_112312	1	0.765697	100	Rank46	Methanobrevibacter gottschalkii HO	Euryarchaeota	Methanobacteria	Methanobacteriales	Non-Hungate	NiFe.3c
Ga0069308_112312	1	0.765697	98.4	Rank45	Methanobrevibacter gottschalkii HO	Euryarchaeota	Methanobacteria	Methanobacteriales	Non-Hungate	NiFe.3c
Ga0069308_112312	1	0.765697	100	Rank34	Methanobrevibacter gottschalkii HO	Euryarchaeota	Methanobacteria	Methanobacteriales	Non-Hungate	NiFe.3c
Ga0069308_112312	1	0.765697	100	Rank42	Methanobrevibacter gottschalkii HO	Euryarchaeota	Methanobacteria	Methanobacteriales	Non-Hungate	NiFe.3c
Ga0069308_112312	1	0.765697	88.8	Rank08	Methanobrevibacter gottschalkii HO	Euryarchaeota	Methanobacteria	Methanobacteriales	Non-Hungate	NiFe.3c
Ga0069308_112312	1	0.765697	98.4	Rank05	Methanobrevibacter gottschalkii HO	Euryarchaeota	Methanobacteria	Methanobacteriales	Non-Hungate	NiFe.3c
Ga0069308_112312	1	0.765697	98.6	Rank13	Methanobrevibacter gottschalkii HO	Euryarchaeota	Methanobacteria	Methanobacteriales	Non-Hungate	NiFe.3c
Ga0069308_112312	1	0.765697	94.2	Rank04	Methanobrevibacter gottschalkii HO	Euryarchaeota	Methanobacteria	Methanobacteriales	Non-Hungate	NiFe.3c
Ga0069308_112312	1	0.765697	96	Rank01	Methanobrevibacter gottschalkii HO	Euryarchaeota	Methanobacteria	Methanobacteriales	Non-Hungate	NiFe.3c
Ga0069308_112312	1	0.765697	98.2	Rank46	Methanobrevibacter gottschalkii HO	Euryarchaeota	Methanobacteria	Methanobacteriales	Non-Hungate	NiFe.3c
Ga0069308_112312	1	0.765697	95.7	Rank04	Methanobrevibacter gottschalkii HO	Euryarchaeota	Methanobacteria	Methanobacteriales	Non-Hungate	NiFe.3c
Ga0069308_112312	1	0.765697	98.8	Rank08	Methanobrevibacter thaueri CW	Euryarchaeota	Methanobacteria	Methanobacteriales	Non-Hungate	NiFe.3c
Ga0069308_112312	1	0.765697	98.7	Rank39	Methanobrevibacter thaueri CW	Euryarchaeota	Methanobacteria	Methanobacteriales	Non-Hungate	NiFe.3c
Ga0069308_112312	1	0.765697	98.7	Rank02	Methanobrevibacter thaueri CW	Euryarchaeota	Methanobacteria	Methanobacteriales	Non-Hungate	NiFe.3c
Ga0069308_112312	1	0.765697	100	Rank36	Methanobrevibacter thaueri CW	Euryarchaeota	Methanobacteria	Methanobacteriales	Non-Hungate	NiFe.3c
Ga0069308_112312	1	0.765697	100	Rank42	Methanobrevibacter thaueri CW	Euryarchaeota	Methanobacteria	Methanobacteriales	Non-Hungate	NiFe.3c
Ga0069308_112312	1	0.765697	98.8	Rank07	Methanobrevibacter thaueri CW	Euryarchaeota	Methanobacteria	Methanobacteriales	Non-Hungate	NiFe.3c
Ga0069308_112312	1	0.765697	97.3	Rank42	Methanobrevibacter thaueri CW	Euryarchaeota	Methanobacteria	Methanobacteriales	Non-Hungate	NiFe.3c
Ga0069308_112312	1	0.765697	98.8	Rank39	Methanobrevibacter thaueri CW	Euryarchaeota	Methanobacteria	Methanobacteriales	Non-Hungate	NiFe.3c
Ga0069308_112312	1	0.765697	98.3	Rank46	Methanobrevibacter thaueri CW	Euryarchaeota	Methanobacteria	Methanobacteriales	Non-Hungate	NiFe.3c
Ga0069308_112312	1	0.765697	97.8	Rank46	Methanobrevibacter thaueri CW	Euryarchaeota	Methanobacteria	Methanobacteriales	Non-Hungate	NiFe.3c
Ga0069308_112312	1	0.765697	98.8	Rank45	Methanobrevibacter thaueri CW	Euryarchaeota	Methanobacteria	Methanobacteriales	Non-Hungate	NiFe.3c
Ga0069308_112312	1	0.765697	100	Rank07	Methanobrevibacter thaueri CW	Euryarchaeota	Methanobacteria	Methanobacteriales	Non-Hungate	NiFe.3c
Ga0069308_112312	1	0.765697	97.3	Rank01	Methanobrevibacter thaueri CW	Euryarchaeota	Methanobacteria	Methanobacteriales	Non-Hungate	NiFe.3c
Ga0069308_112312	1	0.765697	90.7	Rank08	Methanobrevibacter thaueri CW	Euryarchaeota	Methanobacteria	Methanobacteriales	Non-Hungate	NiFe.3c
Ga0069308_112312	1	0.765697	100	Rank39	Methanobrevibacter thaueri CW	Euryarchaeota	Methanobacteria	Methanobacteriales	Non-Hungate	NiFe.3c
Ga0069308_112312	1	0.765697	97.5	Rank34	Methanobrevibacter thaueri CW	Euryarchaeota	Methanobacteria	Methanobacteriales	Non-Hungate	NiFe.3c
Ga0069308_112312	1	0.765697	97.6	Rank45	Methanobrevibacter thaueri CW	Euryarchaeota	Methanobacteria	Methanobacteriales	Non-Hungate	NiFe.3c
Ga0069308_112312	1	0.765697	95.6	Rank43	Methanobrevibacter thaueri CW	Euryarchaeota	Methanobacteria	Methanobacteriales	Non-Hungate	NiFe.3c
Ga0069308_112312	1	0.765697	100	Rank46	Methanobrevibacter thaueri CW	Euryarchaeota	Methanobacteria	Methanobacteriales	Non-Hungate	NiFe.3c
Ga0069308_112312	1	0.765697	97.9	Rank07	Methanobrevibacter thaueri CW	Euryarchaeota	Methanobacteria	Methanobacteriales	Non-Hungate	NiFe.3c
Ga0069308_112312	1	0.765697	98.4	Rank07	Methanobrevibacter thaueri CW	Euryarchaeota	Methanobacteria	Methanobacteriales	Non-Hungate	NiFe.3c
Ga0069308_112312	1	0.765697	98.8	Rank38	Methanobrevibacter thaueri CW	Euryarchaeota	Methanobacteria	Methanobacteriales	Non-Hungate	NiFe.3c
Ga0069308_11238	1	0.765697	98.7	Rank43	Methanobrevibacter thaueri CW	Euryarchaeota	Methanobacteria	Methanobacteriales	Non-Hungate	NiFe.3c
Ga0069308_11238	1	0.765697	98.7	Rank13	Methanobrevibacter thaueri CW	Euryarchaeota	Methanobacteria	Methanobacteriales	Non-Hungate	NiFe.3c
Ga0069308_11238	1	0.765697	94.2	Rank10	Methanobrevibacter thaueri CW	Euryarchaeota	Methanobacteria	Methanobacteriales	Non-Hungate	NiFe.3c
Ga0069308_11238	2	1.53139	94.8	Rank04	Methanobrevibacter thaueri CW	Euryarchaeota	Methanobacteria	Methanobacteriales	Non-Hungate	NiFe.3c
Ga0069308_11238	1	0.765697	98.8	Rank46	Methanobrevibacter thaueri CW	Euryarchaeota	Methanobacteria	Methanobacteriales	Non-Hungate	NiFe.3c
Ga0069308_11238	1	0.765697	96.2	Rank46	Methanobrevibacter thaueri CW	Euryarchaeota	Methanobacteria	Methanobacteriales	Non-Hungate	NiFe.3c
Ga0069308_11238	1	0.765697	97.5	Rank08	Methanobrevibacter thaueri CW	Euryarchaeota	Methanobacteria	Methanobacteriales	Non-Hungate	NiFe.3c
Ga0069308_11238	1	0.765697	96.2	Rank39	Methanobrevibacter thaueri CW	Euryarchaeota	Methanobacteria	Methanobacteriales	Non-Hungate	NiFe.3c
Ga0069308_11238	1	0.765697	100	Rank08	Methanobrevibacter thaueri CW	Euryarchaeota	Methanobacteria	Methanobacteriales	Non-Hungate	NiFe.3c
Ga0069308_11238	1	0.765697	98	Rank39	Methanobrevibacter thaueri CW	Euryarchaeota	Methanobacteria	Methanobacteriales	Non-Hungate	NiFe.3c
Ga0069308_11238	1	0.765697	96.2	Rank45	Methanobrevibacter thaueri CW	Euryarchaeota	Methanobacteria	Methanobacteriales	Non-Hungate	NiFe.3c
Ga0069308_11238	1	0.765697	97.5	Rank44	Methanobrevibacter thaueri CW	Euryarchaeota	Methanobacteria	Methanobacteriales	Non-Hungate	NiFe.3c
Ga0069308_11238	1	0.765697	98.6	Rank38	Methanobrevibacter thaueri CW	Euryarchaeota	Methanobacteria	Methanobacteriales	Non-Hungate	NiFe.3c
Ga0069308_11238	1	0.765697	98.2	Rank04	Methanobrevibacter thaueri CW	Euryarchaeota	Methanobacteria	Methanobacteriales	Non-Hungate	NiFe.3c
Ga0069308_11238	1	0.765697	97.4	Rank42	Methanobrevibacter thaueri CW	Euryarchaeota	Methanobacteria	Methanobacteriales	Non-Hungate	NiFe.3c
Ga0069308_11238	1	0.765697	97.4	Rank38	Methanobrevibacter thaueri CW	Euryarchaeota	Methanobacteria	Methanobacteriales	Non-Hungate	NiFe.3c
Ga0069308_11238	1	0.765697	97.2	Rank13	Methanobrevibacter thaueri CW	Euryarchaeota	Methanobacteria	Methanobacteriales	Non-Hungate	NiFe.3c
Ga0069308_11238	1	0.765697	97.5	Rank39	Methanobrevibacter thaueri CW	Euryarchaeota	Methanobacteria	Methanobacteriales	Non-Hungate	NiFe.3c
Ga0069308_11238	1	0.765697	100	Rank06	Methanobrevibacter thaueri CW	Euryarchaeota	Methanobacteria	Methanobacteriales	Non-Hungate	NiFe.3c
Ga0069308_11238	1	0.765697	97.4	Rank12	Methanobrevibacter thaueri CW	Euryarchaeota	Methanobacteria	Methanobacteriales	Non-Hungate	NiFe.3c
Ga0069308_11238	1	0.765697	97.5	Rank01	Methanobrevibacter thaueri CW	Euryarchaeota	Methanobacteria	Methanobacteriales	Non-Hungate	NiFe.3c
Ga0069308_11238	1	0.765697	97.3	Rank44	Methanobrevibacter thaueri CW	Euryarchaeota	Methanobacteria	Methanobacteriales	Non-Hungate	NiFe.3c
Ga0069308_11238	1	0.765697	96.2	Rank02	Methanobrevibacter thaueri CW	Euryarchaeota	Methanobacteria	Methanobacteriales	Non-Hungate	NiFe.3c
Ga0069308_11238	1	0.765697	98.7	Rank07	Methanobrevibacter thaueri CW	Euryarchaeota	Methanobacteria	Methanobacteriales	Non-Hungate	NiFe.3c
Ga0069308_11238	1	0.765697	97.6	Rank46	Methanobrevibacter thaueri CW	Euryarchaeota	Methanobacteria	Methanobacteriales	Non-Hungate	NiFe.3c
Ga0069308_11238	1	0.765697	100	Rank43	Methanobrevibacter thaueri CW	Euryarchaeota	Methanobacteria	Methanobacteriales	Non-Hungate	NiFe.3c
Ga0069308_11238	1	0.765697	97.4	Rank43	Methanobrevibacter thaueri CW	Euryarchaeota	Methanobacteria	Methanobacteriales	Non-Hungate	NiFe.3c
Ga0069308_11238	1	0.765697	96.4	Rank44	Methanobrevibacter thaueri CW	Euryarchaeota	Methanobacteria	Methanobacteriales	Non-Hungate	NiFe.3c
Ga0069308_11238	1	0.765697	97.1	Rank13	Methanobrevibacter thaueri CW	Euryarchaeota	Methanobacteria	Methanobacteriales	Non-Hungate	NiFe.3c
Ga0069308_11238	1	0.765697	97.5	Rank46	Methanobrevibacter thaueri CW	Euryarchaeota	Methanobacteria	Methanobacteriales	Non-Hungate	NiFe.3c
Ga0069308_11238	1	0.765697	100	Rank44	Methanobrevibacter thaueri CW	Euryarchaeota	Methanobacteria	Methanobacteriales	Non-Hungate	NiFe.3c
Ga0069308_11238	1	0.765697	98.6	Rank07	Methanobrevibacter thaueri CW	Euryarchaeota	Methanobacteria	Methanobacteriales	Non-Hungate	NiFe.3c
Ga0069308_11238	1	0.765697	97.3	Rank13	Methanobrevibacter thaueri CW	Euryarchaeota	Methanobacteria	Methanobacteriales	Non-Hungate	NiFe.3c
Ga0069308_11238	1	0.765697	95.1	Rank33	Methanobrevibacter thaueri CW	Euryarchaeota	Methanobacteria	Methanobacteriales	Non-Hungate	NiFe.3c
Ga0069308_11238	1	0.765697	98.7	Rank04	Methanobrevibacter thaueri CW	Euryarchaeota	Methanobacteria	Methanobacteriales	Non-Hungate	NiFe.3c
Ga0069308_11238	1	0.765697	98	Rank04	Methanobrevibacter thaueri CW	Euryarchaeota	Methanobacteria	Methanobacteriales	Non-Hungate	NiFe.3c
Ga0069308_11238	1	0.765697	97.6	Rank36	Methanobrevibacter woesei GS	Euryarchaeota	Methanobacteria	Methanobacteriales	Non-Hungate	NiFe.3c
Ga0069308_11238	1	0.765697	88.7	Rank10	Methanobrevibacter woesei GS	Euryarchaeota	Methanobacteria	Methanobacteriales	Non-Hungate	NiFe.3c
Ga0069308_11238	1	0.765697	86	Rank34	Methanobrevibacter woesei GS	Euryarchaeota	Methanobacteria	Methanobacteriales	Non-Hungate	NiFe.3c
Ga0069308_11238	2	1.53139	82.3	Rank39	Methanobrevibacter woesei GS	Euryarchaeota	Methanobacteria	Methanobacteriales	Non-Hungate	NiFe.3c
Ga0069308_11238	1	0.765697	94	Rank43	Methanobrevibacter woesei GS	Euryarchaeota	Methanobacteria	Methanobacteriales	Non-Hungate	NiFe.3c
Ga0069308_11238	1	0.765697	97.9	Rank04	Methanobrevibacter woesei GS	Euryarchaeota	Methanobacteria	Methanobacteriales	Non-Hungate	NiFe.3c
Ga0069308_11238	1	0.765697	84	Rank39	Methanobrevibacter woesei GS	Euryarchaeota	Methanobacteria	Methanobacteriales	Non-Hungate	NiFe.3c
Ga0069308_11238	1	0.765697	94	Rank38	Methanobrevibacter woesei GS	Euryarchaeota	Methanobacteria	Methanobacteriales	Non-Hungate	NiFe.3c
Ga0069308_11238	1	0.765697	87.8	Rank02	Methanobrevibacter woesei GS	Euryarchaeota	Methanobacteria	Methanobacteriales	Non-Hungate	NiFe.3c
Ga0069308_11238	1	0.765697	87.8	Rank13	Methanobrevibacter woesei GS	Euryarchaeota	Methanobacteria	Methanobacteriales	Non-Hungate	NiFe.3c
Ga0069308_11238	1	0.765697	84.6	Rank33	Methanobrevibacter woesei GS	Euryarchaeota	Methanobacteria	Methanobacteriales	Non-Hungate	NiFe.3c
Ga0069308_11238	1	0.765697	97.6	Rank07	Methanobrevibacter woesei GS	Euryarchaeota	Methanobacteria	Methanobacteriales	Non-Hungate	NiFe.3c
Ga0069308_11238	1	0.765697	97.8	Rank08	Methanobrevibacter woesei GS	Euryarchaeota	Methanobacteria	Methanobacteriales	Non-Hungate	NiFe.3c
Ga0069308_11238	1	0.765697	95	Rank08	Methanobrevibacter woesei GS	Euryarchaeota	Methanobacteria	Methanobacteriales	Non-Hungate	NiFe.3c
Ga0069308_11238	1	0.765697	85	Rank01	Methanobrevibacter woesei GS	Euryarchaeota	Methanobacteria	Methanobacteriales	Non-Hungate	NiFe.3c
Ga0069308_11238	1	0.765697	100	Rank46	Methanobrevibacter millerae SM9	Euryarchaeota	Methanobacteria	Methanobacteriales	Non-Hungate	NiFe.3c
Ga0069308_11238	1	0.765697	98.2	Rank39	Methanobrevibacter millerae SM9	Euryarchaeota	Methanobacteria	Methanobacteriales	Non-Hungate	NiFe.3c
Ga0069308_11238	1	0.765697	98.6	Rank07	Methanobrevibacter millerae SM9	Euryarchaeota	Methanobacteria	Methanobacteriales	Non-Hungate	NiFe.3c
Ga0069308_11238	1	0.765697	98.6	Rank13	Methanobrevibacter millerae SM9	Euryarchaeota	Methanobacteria	Methanobacteriales	Non-Hungate	NiFe.3c
Ga0069308_11238	1	0.765697	98.7	Rank05	Methanobrevibacter millerae SM9	Euryarchaeota	Methanobacteria	Methanobacteriales	Non-Hungate	NiFe.3c
Ga0069308_11238	1	0.765697	93.8	Rank39	Methanobrevibacter millerae SM9	Euryarchaeota	Methanobacteria	Methanobacteriales	Non-Hungate	NiFe.3c
Ga0069308_11938	1	0.765697	98.8	Rank39	Methanobrevibacter millerae SM9	Euryarchaeota	Methanobacteria	Methanobacteriales	Non-Hungate	NiFe.3c
Ga0069308_11938	1	0.765697	94.9	Rank38	Methanobrevibacter millerae SM9	Euryarchaeota	Methanobacteria	Methanobacteriales	Non-Hungate	NiFe.3c
Ga0069308_11938	1	0.765697	90.9	Rank13	Methanobrevibacter millerae SM9	Euryarchaeota	Methanobacteria	Methanobacteriales	Non-Hungate	NiFe.3c
Ga0069308_11938	1	0.765697	97.4	Rank04	Methanobrevibacter millerae SM9	Euryarchaeota	Methanobacteria	Methanobacteriales	Non-Hungate	NiFe.3c
Ga0069308_11938	1	0.765697	97.6	Rank36	Methanobrevibacter millerae SM9	Euryarchaeota	Methanobacteria	Methanobacteriales	Non-Hungate	NiFe.3c
Ga0069308_11938	1	0.765697	100	Rank05	Methanobrevibacter millerae SM9	Euryarchaeota	Methanobacteria	Methanobacteriales	Non-Hungate	NiFe.3c
Ga0069308_11938	1	0.765697	94	Rank44	Methanobrevibacter millerae SM9	Euryarchaeota	Methanobacteria	Methanobacteriales	Non-Hungate	NiFe.3c
Ga0069308_11938	1	0.765697	93	Rank06	Methanobrevibacter millerae SM9	Euryarchaeota	Methanobacteria	Methanobacteriales	Non-Hungate	NiFe.3c
Ga0069308_11938	1	0.765697	100	Rank04	Methanobrevibacter millerae SM9	Euryarchaeota	Methanobacteria	Methanobacteriales	Non-Hungate	NiFe.3c
Ga0069308_11938	1	0.765697	98.7	Rank10	Methanobrevibacter millerae SM9	Euryarchaeota	Methanobacteria	Methanobacteriales	Non-Hungate	NiFe.3c
Ga0069308_11938	1	0.765697	93.8	Rank04	Methanobrevibacter millerae SM9	Euryarchaeota	Methanobacteria	Methanobacteriales	Non-Hungate	NiFe.3c
Ga0069308_11938	1	0.765697	98.6	Rank04	Methanobrevibacter millerae SM9	Euryarchaeota	Methanobacteria	Methanobacteriales	Non-Hungate	NiFe.3c
Ga0069308_11938	1	0.765697	95.2	Rank46	Methanobrevibacter millerae SM9	Euryarchaeota	Methanobacteria	Methanobacteriales	Non-Hungate	NiFe.3c
Ga0069308_11938	1	0.765697	96.2	Rank38	Methanobrevibacter millerae SM9	Euryarchaeota	Methanobacteria	Methanobacteriales	Non-Hungate	NiFe.3c
Ga0069308_11938	1	0.765697	98.7	Rank07	Methanobrevibacter millerae SM9	Euryarchaeota	Methanobacteria	Methanobacteriales	Non-Hungate	NiFe.3c
Ga0069308_11938	1	0.765697	98.3	Rank44	Methanobrevibacter millerae SM9	Euryarchaeota	Methanobacteria	Methanobacteriales	Non-Hungate	NiFe.3c
Ga0069308_11938	1	0.765697	94.7	Rank45	Methanobrevibacter millerae SM9	Euryarchaeota	Methanobacteria	Methanobacteriales	Non-Hungate	NiFe.3c
Ga0069308_11938	1	0.765697	100	Rank07	Methanobrevibacter millerae SM9	Euryarchaeota	Methanobacteria	Methanobacteriales	Non-Hungate	NiFe.3c
Ga0069308_11938	1	0.765697	100	Rank36	Methanobrevibacter millerae SM9	Euryarchaeota	Methanobacteria	Methanobacteriales	Non-Hungate	NiFe.3c
Ga0069308_11938	1	0.765697	96.1	Rank04	Methanobrevibacter millerae SM9	Euryarchaeota	Methanobacteria	Methanobacteriales	Non-Hungate	NiFe.3c
Ga0069308_11938	1	0.765697	89.1	Rank06	Methanobrevibacter millerae SM9	Euryarchaeota	Methanobacteria	Methanobacteriales	Non-Hungate	NiFe.3c
Ga0069308_11938	1	0.765697	93.3	Rank04	Methanobrevibacter millerae SM9	Euryarchaeota	Methanobacteria	Methanobacteriales	Non-Hungate	NiFe.3c
Ga0069308_11938	1	0.765697	95.1	Rank38	Methanobrevibacter millerae SM9	Euryarchaeota	Methanobacteria	Methanobacteriales	Non-Hungate	NiFe.3c
Ga0069308_11938	1	0.765697	97.4	Rank07	Methanobrevibacter millerae SM9	Euryarchaeota	Methanobacteria	Methanobacteriales	Non-Hungate	NiFe.3c
Ga0069308_11938	1	0.765697	96.1	Rank45	Methanobrevibacter millerae SM9	Euryarchaeota	Methanobacteria	Methanobacteriales	Non-Hungate	NiFe.3c
Ga0069308_11938	1	0.765697	98.8	Rank46	Methanobrevibacter millerae SM9	Euryarchaeota	Methanobacteria	Methanobacteriales	Non-Hungate	NiFe.3c
Ga0069308_11938	1	0.765697	100	Rank33	Methanobrevibacter millerae SM9	Euryarchaeota	Methanobacteria	Methanobacteriales	Non-Hungate	NiFe.3c
Ga0069308_11938	1	0.765697	100	Rank45	Methanobrevibacter millerae SM9	Euryarchaeota	Methanobacteria	Methanobacteriales	Non-Hungate	NiFe.3c
Ga0069308_11938	1	0.765697	98.7	Rank04	Methanobrevibacter millerae SM9	Euryarchaeota	Methanobacteria	Methanobacteriales	Non-Hungate	NiFe.3c
Ga0069308_11938	1	0.765697	91.8	Rank46	Methanobrevibacter millerae SM9	Euryarchaeota	Methanobacteria	Methanobacteriales	Non-Hungate	NiFe.3c
Ga0069308_11938	1	0.765697	100	Rank43	Methanobrevibacter millerae SM9	Euryarchaeota	Methanobacteria	Methanobacteriales	Non-Hungate	NiFe.3c
Ga0069308_11938	1	0.765697	100	Rank38	Methanobrevibacter millerae SM9	Euryarchaeota	Methanobacteria	Methanobacteriales	Non-Hungate	NiFe.3c
Ga0069308_11938	1	0.765697	96.4	Rank46	Methanobrevibacter millerae SM9	Euryarchaeota	Methanobacteria	Methanobacteriales	Non-Hungate	NiFe.3c
Ga0069308_11938	1	0.765697	96.2	Rank46	Methanobrevibacter millerae SM9	Euryarchaeota	Methanobacteria	Methanobacteriales	Non-Hungate	NiFe.3c
Ga0069308_11938	1	0.765697	98.7	Rank33	Methanobrevibacter millerae SM9	Euryarchaeota	Methanobacteria	Methanobacteriales	Non-Hungate	NiFe.3c
Ga0069308_11938	1	0.765697	98.2	Rank33	Methanobrevibacter millerae SM9	Euryarchaeota	Methanobacteria	Methanobacteriales	Non-Hungate	NiFe.3c
Ga0069308_11938	1	0.765697	91.3	Rank43	Methanogenic archaeon ISO4-H5	Euryarchaeota	Thermoplasmata	Methanomassiliicoccales	Non-Hungate	NiFe.3c
Ga0069308_11938	1	0.765697	87.7	Rank44	Methanogenic archaeon ISO4-H5	Euryarchaeota	Thermoplasmata	Methanomassiliicoccales	Non-Hungate	NiFe.3c
Ga0069308_11938	1	0.765697	84	Rank44	Methanogenic archaeon ISO4-H5	Euryarchaeota	Thermoplasmata	Methanomassiliicoccales	Non-Hungate	NiFe.3c
Ga0069308_11938	1	0.765697	75	Rank45	Methanogenic archaeon ISO4-H5	Euryarchaeota	Thermoplasmata	Methanomassiliicoccales	Non-Hungate	NiFe.3c
Ga0069308_11938	1	0.765697	100	Rank02	Methanogenic archaeon ISO4-H5	Euryarchaeota	Thermoplasmata	Methanomassiliicoccales	Non-Hungate	NiFe.3c
Ga0069308_11938	1	0.765697	100	Rank05	Methanogenic archaeon ISO4-H5	Euryarchaeota	Thermoplasmata	Methanomassiliicoccales	Non-Hungate	NiFe.3c
Ga0069308_11938	1	0.765697	97.7	Rank34	Methanogenic archaeon ISO4-H5	Euryarchaeota	Thermoplasmata	Methanomassiliicoccales	Non-Hungate	NiFe.3c
Ga0069308_11938	1	0.765697	98.6	Rank33	Methanogenic archaeon ISO4-H5	Euryarchaeota	Thermoplasmata	Methanomassiliicoccales	Non-Hungate	NiFe.3c
Ga0069308_11938	1	0.765697	100	Rank42	Methanogenic archaeon ISO4-H5	Euryarchaeota	Thermoplasmata	Methanomassiliicoccales	Non-Hungate	NiFe.3c
Ga0069308_11938	1	0.765697	94.1	Rank02	Methanogenic archaeon ISO4-H5	Euryarchaeota	Thermoplasmata	Methanomassiliicoccales	Non-Hungate	NiFe.3c
Ga0069308_11938	1	0.765697	85.7	Rank43	Methanogenic archaeon ISO4-H5	Euryarchaeota	Thermoplasmata	Methanomassiliicoccales	Non-Hungate	NiFe.3c
Ga0069308_11938	1	0.765697	98	Rank10	Methanogenic archaeon ISO4-H5	Euryarchaeota	Thermoplasmata	Methanomassiliicoccales	Non-Hungate	NiFe.3c
Ga0069308_11938	1	0.765697	67.8	Rank01	Methanogenic archaeon ISO4-H5	Euryarchaeota	Thermoplasmata	Methanomassiliicoccales	Non-Hungate	NiFe.3c
Ga0069308_11938	1	0.765697	100	Rank07	Methanogenic archaeon ISO4-H5	Euryarchaeota	Thermoplasmata	Methanomassiliicoccales	Non-Hungate	NiFe.3c
Ga0069308_11938	1	0.765697	79.1	Rank04	Methanogenic archaeon ISO4-H5	Euryarchaeota	Thermoplasmata	Methanomassiliicoccales	Non-Hungate	NiFe.3c
Ga0069308_11938	1	0.765697	68.9	Rank01	Methanogenic archaeon ISO4-H5	Euryarchaeota	Thermoplasmata	Methanomassiliicoccales	Non-Hungate	NiFe.3c
Ga0069308_11938	1	0.765697	100	Rank36	Methanogenic archaeon ISO4-H5	Euryarchaeota	Thermoplasmata	Methanomassiliicoccales	Non-Hungate	NiFe.3c
Ga0069308_11938	1	0.765697	100	Rank39	Methanogenic archaeon ISO4-H5	Euryarchaeota	Thermoplasmata	Methanomassiliicoccales	Non-Hungate	NiFe.3c
Ga0069308_11938	1	0.765697	100	Rank38	Methanogenic archaeon ISO4-H5	Euryarchaeota	Thermoplasmata	Methanomassiliicoccales	Non-Hungate	NiFe.3c
Ga0069308_11938	1	0.765697	100	Rank45	Methanogenic archaeon ISO4-H5	Euryarchaeota	Thermoplasmata	Methanomassiliicoccales	Non-Hungate	NiFe.3c
Ga0069308_11938	2	1.53139	100	Rank10	Methanogenic archaeon ISO4-H5	Euryarchaeota	Thermoplasmata	Methanomassiliicoccales	Non-Hungate	NiFe.3c
Ga0069308_11938	1	0.765697	78.6	Rank36	Methanogenic archaeon ISO4-H5	Euryarchaeota	Thermoplasmata	Methanomassiliicoccales	Non-Hungate	NiFe.3c
Ga0069308_11938	1	0.765697	93.4	Rank42	Methanogenic archaeon ISO4-H5	Euryarchaeota	Thermoplasmata	Methanomassiliicoccales	Non-Hungate	NiFe.3c
Ga0069308_11938	1	0.765697	98.6	Rank02	Methanogenic archaeon ISO4-H5	Euryarchaeota	Thermoplasmata	Methanomassiliicoccales	Non-Hungate	NiFe.3c
Ga0069308_11938	1	0.765697	100	Rank46	Methanogenic archaeon ISO4-H5	Euryarchaeota	Thermoplasmata	Methanomassiliicoccales	Non-Hungate	NiFe.3c
Ga0069308_11938	1	0.765697	68.3	Rank01	Methanogenic archaeon ISO4-H5	Euryarchaeota	Thermoplasmata	Methanomassiliicoccales	Non-Hungate	NiFe.3c
Ga0069308_11938	1	0.765697	91.1	Rank42	Methanogenic archaeon ISO4-H5	Euryarchaeota	Thermoplasmata	Methanomassiliicoccales	Non-Hungate	NiFe.3c
Ga0069308_11938	1	0.765697	85.9	Rank38	Methanogenic archaeon ISO4-H5	Euryarchaeota	Thermoplasmata	Methanomassiliicoccales	Non-Hungate	NiFe.3c
Ga0069308_11938	1	0.765697	100	Rank04	Methanogenic archaeon ISO4-H5	Euryarchaeota	Thermoplasmata	Methanomassiliicoccales	Non-Hungate	NiFe.3c
Ga0069308_11938	1	0.765697	74.3	Rank38	Methanogenic archaeon ISO4-H5	Euryarchaeota	Thermoplasmata	Methanomassiliicoccales	Non-Hungate	NiFe.3c
Ga0069308_11938	1	0.765697	100	Rank06	Methanogenic archaeon ISO4-H5	Euryarchaeota	Thermoplasmata	Methanomassiliicoccales	Non-Hungate	NiFe.3c
Ga0069308_11938	1	0.765697	100	Rank44	Methanogenic archaeon ISO4-H5	Euryarchaeota	Thermoplasmata	Methanomassiliicoccales	Non-Hungate	NiFe.3c
Ga0069308_11938	1	0.765697	100	Rank34	Methanogenic archaeon ISO4-H5	Euryarchaeota	Thermoplasmata	Methanomassiliicoccales	Non-Hungate	NiFe.3c
Ga0069308_11938	1	0.765697	100	Rank43	Methanogenic archaeon ISO4-H5	Euryarchaeota	Thermoplasmata	Methanomassiliicoccales	Non-Hungate	NiFe.3c
Ga0069308_11938	1	0.765697	100	Rank01	Methanogenic archaeon ISO4-H5	Euryarchaeota	Thermoplasmata	Methanomassiliicoccales	Non-Hungate	NiFe.3c
Ga0069308_11938	1	0.765697	98.1	Rank06	Methanogenic archaeon ISO4-H5	Euryarchaeota	Thermoplasmata	Methanomassiliicoccales	Non-Hungate	NiFe.3c
Ga0069308_11938	1	0.765697	100	Rank12	Methanogenic archaeon ISO4-H5	Euryarchaeota	Thermoplasmata	Methanomassiliicoccales	Non-Hungate	NiFe.3c
Ga0069308_11938	1	0.765697	77.1	Rank36	Methanogenic archaeon ISO4-H5	Euryarchaeota	Thermoplasmata	Methanomassiliicoccales	Non-Hungate	NiFe.3c
Ga0069308_11938	1	0.765697	100	Rank13	Methanogenic archaeon ISO4-H5	Euryarchaeota	Thermoplasmata	Methanomassiliicoccales	Non-Hungate	NiFe.3c
Ga0069308_11938	1	0.765697	77	Rank43	Methanobrevibacter millerae DSM 16643.	Euryarchaeota	Methanobacteria	Methanobacteriales	Hungate	NiFe.3c
Ga0069308_11938	1	0.765697	96.1	Rank43	Methanobrevibacter millerae DSM 16643.	Euryarchaeota	Methanobacteria	Methanobacteriales	Hungate	NiFe.3c
Ga0069308_11938	1	0.765697	100	Rank42	Methanobrevibacter millerae DSM 16643.	Euryarchaeota	Methanobacteria	Methanobacteriales	Hungate	NiFe.3c
Ga0069308_11938	1	0.765697	97.5	Rank45	Methanobrevibacter millerae DSM 16643.	Euryarchaeota	Methanobacteria	Methanobacteriales	Hungate	NiFe.3c
Ga0069308_11938	1	0.765697	75.7	Rank43	Methanobrevibacter millerae DSM 16643.	Euryarchaeota	Methanobacteria	Methanobacteriales	Hungate	NiFe.3c
Ga0069308_11938	1	0.765697	91.8	Rank04	Methanobrevibacter millerae DSM 16643.	Euryarchaeota	Methanobacteria	Methanobacteriales	Hungate	NiFe.3c
Ga0069308_11938	1	0.765697	100	Rank39	Methanobrevibacter millerae DSM 16643.	Euryarchaeota	Methanobacteria	Methanobacteriales	Hungate	NiFe.3c
Ga0069308_11938	1	0.765697	100	Rank36	Methanobrevibacter millerae DSM 16643.	Euryarchaeota	Methanobacteria	Methanobacteriales	Hungate	NiFe.3c
Ga0069308_11938	1	0.765697	100	Rank43	Methanobrevibacter millerae DSM 16643.	Euryarchaeota	Methanobacteria	Methanobacteriales	Hungate	NiFe.3c
Ga0069308_11938	1	0.765697	77.6	Rank43	Methanobrevibacter millerae DSM 16643.	Euryarchaeota	Methanobacteria	Methanobacteriales	Hungate	NiFe.3c
Ga0069308_11938	1	0.765697	100	Rank02	Methanobrevibacter millerae DSM 16643.	Euryarchaeota	Methanobacteria	Methanobacteriales	Hungate	NiFe.3c
Ga0069308_11938	1	0.765697	95.9	Rank38	Methanobrevibacter millerae DSM 16643.	Euryarchaeota	Methanobacteria	Methanobacteriales	Hungate	NiFe.3c
Ga0069308_11938	1	0.765697	98.7	Rank45	Methanobrevibacter millerae DSM 16643.	Euryarchaeota	Methanobacteria	Methanobacteriales	Hungate	NiFe.3c
Ga0069308_11938	1	0.765697	100	Rank45	Methanobrevibacter millerae DSM 16643.	Euryarchaeota	Methanobacteria	Methanobacteriales	Hungate	NiFe.3c
Ga0069308_11938	1	0.765697	79	Rank39	Methanobrevibacter millerae DSM 16643.	Euryarchaeota	Methanobacteria	Methanobacteriales	Hungate	NiFe.3c
Ga0069308_11938	1	0.765697	100	Rank07	Methanobrevibacter millerae DSM 16643.	Euryarchaeota	Methanobacteria	Methanobacteriales	Hungate	NiFe.3c
Ga0069308_11938	1	0.765697	100	Rank05	Methanobrevibacter millerae DSM 16643.	Euryarchaeota	Methanobacteria	Methanobacteriales	Hungate	NiFe.3c
Ga0069308_11938	1	0.765697	100	Rank38	Methanobrevibacter millerae DSM 16643.	Euryarchaeota	Methanobacteria	Methanobacteriales	Hungate	NiFe.3c
Ga0069308_11938	1	0.765697	79.8	Rank44	Methanobrevibacter millerae DSM 16643.	Euryarchaeota	Methanobacteria	Methanobacteriales	Hungate	NiFe.3c
Ga0069308_11938	1	0.765697	77.8	Rank46	Methanobrevibacter millerae DSM 16643.	Euryarchaeota	Methanobacteria	Methanobacteriales	Hungate	NiFe.3c
Ga0069308_11938	1	0.765697	100	Rank44	Methanobrevibacter millerae DSM 16643.	Euryarchaeota	Methanobacteria	Methanobacteriales	Hungate	NiFe.3c
Ga0069308_11938	1	0.765697	92.9	Rank13	Methanobrevibacter millerae DSM 16643.	Euryarchaeota	Methanobacteria	Methanobacteriales	Hungate	NiFe.3c
Ga0069308_11938	1	0.765697	91.9	Rank01	Methanobrevibacter millerae DSM 16643.	Euryarchaeota	Methanobacteria	Methanobacteriales	Hungate	NiFe.3c
Ga0070254_11962	1	0.765697	98.6	Rank39	Methanobrevibacter millerae DSM 16643.	Euryarchaeota	Methanobacteria	Methanobacteriales	Hungate	NiFe.3c
Ga0070877_11213	1	0.765697	79.5	Rank43	Methanobrevibacter millerae DSM 16643.	Euryarchaeota	Methanobacteria	Methanobacteriales	Hungate	NiFe.3c
Ga0070877_11213	1	0.765697	100	Rank08	Methanobrevibacter millerae DSM 16643.	Euryarchaeota	Methanobacteria	Methanobacteriales	Hungate	NiFe.3c
Ga0070877_11213	1	0.765697	100	Rank04	Methanobrevibacter millerae DSM 16643.	Euryarchaeota	Methanobacteria	Methanobacteriales	Hungate	NiFe.3c
Ga0070877_11213	1	0.765697	98.7	Rank04	Methanobrevibacter millerae DSM 16643.	Euryarchaeota	Methanobacteria	Methanobacteriales	Hungate	NiFe.3c
Ga0070877_11213	1	0.765697	78.8	Rank44	Methanobrevibacter millerae DSM 16643.	Euryarchaeota	Methanobacteria	Methanobacteriales	Hungate	NiFe.3c
Ga0070877_11213	1	0.765697	98.7	Rank44	Methanobrevibacter millerae DSM 16643.	Euryarchaeota	Methanobacteria	Methanobacteriales	Hungate	NiFe.3c
Ga0070877_11213	2	1.53139	98	Rank39	Methanobrevibacter millerae DSM 16643.	Euryarchaeota	Methanobacteria	Methanobacteriales	Hungate	NiFe.3c
Ga0070877_11213	1	0.765697	98.7	Rank38	Methanobrevibacter millerae DSM 16643.	Euryarchaeota	Methanobacteria	Methanobacteriales	Hungate	NiFe.3c
Ga0070877_11213	1	0.765697	98.6	Rank33	Methanobrevibacter millerae DSM 16643.	Euryarchaeota	Methanobacteria	Methanobacteriales	Hungate	NiFe.3c
Ga0070877_11213	1	0.765697	78.6	Rank46	Methanobrevibacter millerae DSM 16643.	Euryarchaeota	Methanobacteria	Methanobacteriales	Hungate	NiFe.3c
Ga0070877_11213	1	0.765697	98.6	Rank13	Methanobrevibacter millerae DSM 16643.	Euryarchaeota	Methanobacteria	Methanobacteriales	Hungate	NiFe.3c
Ga0074201_111446	1	0.765697	97.8	Rank13	Methanobrevibacter millerae DSM 16643.	Euryarchaeota	Methanobacteria	Methanobacteriales	Hungate	NiFe.3c
Ga0074201_111446	1	0.765697	98.3	Rank45	Methanobrevibacter millerae DSM 16643.	Euryarchaeota	Methanobacteria	Methanobacteriales	Hungate	NiFe.3c
Ga0074201_111446	1	0.765697	98.2	Rank46	Methanobrevibacter millerae DSM 16643.	Euryarchaeota	Methanobacteria	Methanobacteriales	Hungate	NiFe.3c
Ga0074201_111446	1	0.765697	77.8	Rank07	Methanobrevibacter millerae DSM 16643.	Euryarchaeota	Methanobacteria	Methanobacteriales	Hungate	NiFe.3c
Ga0074201_111446	1	0.765697	98.7	Rank43	Methanobrevibacter millerae DSM 16643.	Euryarchaeota	Methanobacteria	Methanobacteriales	Hungate	NiFe.3c
Ga0074201_111446	1	0.765697	97.4	Rank44	Methanobrevibacter millerae DSM 16643.	Euryarchaeota	Methanobacteria	Methanobacteriales	Hungate	NiFe.3c
Ga0074201_111446	1	0.765697	100	Rank46	Methanobrevibacter millerae DSM 16643.	Euryarchaeota	Methanobacteria	Methanobacteriales	Hungate	NiFe.3c
Ga0074202_111266	1	0.765697	95.9	Rank46	Methanobrevibacter millerae DSM 16643.	Euryarchaeota	Methanobacteria	Methanobacteriales	Hungate	NiFe.3c
Ga0074442_108127	1	0.765697	96.1	Rank07	Methanobrevibacter millerae DSM 16643.	Euryarchaeota	Methanobacteria	Methanobacteriales	Hungate	NiFe.3c
Ga0074442_108127	1	0.765697	98.2	Rank45	Methanobrevibacter millerae DSM 16643.	Euryarchaeota	Methanobacteria	Methanobacteriales	Hungate	NiFe.3c
Ga0074442_108127	2	1.53139	76.4	Rank01	Methanobrevibacter millerae DSM 16643.	Euryarchaeota	Methanobacteria	Methanobacteriales	Hungate	NiFe.3c
Ga0074442_108127	1	0.765697	98.8	Rank06	Methanobrevibacter millerae DSM 16643.	Euryarchaeota	Methanobacteria	Methanobacteriales	Hungate	NiFe.3c
Ga0074442_108127	1	0.765697	97.8	Rank46	Methanobrevibacter millerae DSM 16643.	Euryarchaeota	Methanobacteria	Methanobacteriales	Hungate	NiFe.3c
Ga0074442_108127	1	0.765697	79.8	Rank46	Methanobrevibacter millerae DSM 16643.	Euryarchaeota	Methanobacteria	Methanobacteriales	Hungate	NiFe.3c
Ga0074442_108127	1	0.765697	77.9	Rank36	Methanobrevibacter millerae DSM 16643.	Euryarchaeota	Methanobacteria	Methanobacteriales	Hungate	NiFe.3c
Ga0074442_108127	3	2.29709	98.7	Rank46	Methanobrevibacter millerae DSM 16643.	Euryarchaeota	Methanobacteria	Methanobacteriales	Hungate	NiFe.3c
Ga0074442_108127	2	1.53139	84.5	Rank43	Methanobrevibacter olleyae DSM 16632.	Euryarchaeota	Methanobacteria	Methanobacteriales	Hungate	NiFe.3c
Ga0074442_108127	1	0.765697	79	Rank34	Methanobrevibacter olleyae DSM 16632.	Euryarchaeota	Methanobacteria	Methanobacteriales	Hungate	NiFe.3c
Ga0074442_108127	1	0.765697	95.8	Rank33	Methanobrevibacter olleyae DSM 16632.	Euryarchaeota	Methanobacteria	Methanobacteriales	Hungate	NiFe.3c
Ga0074442_108127	1	0.765697	87.8	Rank43	Methanobrevibacter olleyae DSM 16632.	Euryarchaeota	Methanobacteria	Methanobacteriales	Hungate	NiFe.3c
Ga0074442_108127	1	0.765697	92.5	Rank10	Methanobrevibacter olleyae DSM 16632.	Euryarchaeota	Methanobacteria	Methanobacteriales	Hungate	NiFe.3c
Ga0074442_108127	1	0.765697	76.6	Rank34	Methanobrevibacter olleyae DSM 16632.	Euryarchaeota	Methanobacteria	Methanobacteriales	Hungate	NiFe.3c
Ga0074442_108127	2	1.53139	82.6	Rank36	Methanobrevibacter olleyae DSM 16632.	Euryarchaeota	Methanobacteria	Methanobacteriales	Hungate	NiFe.3c
Ga0074442_108127	1	0.765697	79.5	Rank45	Methanobrevibacter olleyae DSM 16632.	Euryarchaeota	Methanobacteria	Methanobacteriales	Hungate	NiFe.3c
Ga0074442_108127	1	0.765697	87.1	Rank42	Methanobrevibacter olleyae DSM 16632.	Euryarchaeota	Methanobacteria	Methanobacteriales	Hungate	NiFe.3c
Ga0074442_108127	2	1.53139	84.4	Rank34	Methanobrevibacter olleyae DSM 16632.	Euryarchaeota	Methanobacteria	Methanobacteriales	Hungate	NiFe.3c
Ga0074442_108127	1	0.765697	93.5	Rank33	Methanobrevibacter olleyae DSM 16632.	Euryarchaeota	Methanobacteria	Methanobacteriales	Hungate	NiFe.3c
Ga0074442_108127	1	0.765697	94.5	Rank01	Methanobrevibacter olleyae DSM 16632.	Euryarchaeota	Methanobacteria	Methanobacteriales	Hungate	NiFe.3c
Ga0074442_108127	1	0.765697	92.3	Rank07	Methanobrevibacter olleyae DSM 16632.	Euryarchaeota	Methanobacteria	Methanobacteriales	Hungate	NiFe.3c
Ga0074442_108127	1	0.765697	79.2	Rank43	Methanobrevibacter olleyae DSM 16632.	Euryarchaeota	Methanobacteria	Methanobacteriales	Hungate	NiFe.3c
Ga0074442_108127	1	0.765697	83.1	Rank36	Methanobrevibacter olleyae DSM 16632.	Euryarchaeota	Methanobacteria	Methanobacteriales	Hungate	NiFe.3c
Ga0074442_108127	1	0.765697	85.2	Rank43	Methanobrevibacter olleyae DSM 16632.	Euryarchaeota	Methanobacteria	Methanobacteriales	Hungate	NiFe.3c
Ga0074442_108127	1	0.765697	93.8	Rank02	Methanobrevibacter olleyae DSM 16632.	Euryarchaeota	Methanobacteria	Methanobacteriales	Hungate	NiFe.3c
Ga0074442_108127	1	0.765697	83.7	Rank36	Methanobrevibacter olleyae DSM 16632.	Euryarchaeota	Methanobacteria	Methanobacteriales	Hungate	NiFe.3c
Ga0074442_108127	1	0.765697	84.2	Rank43	Methanobrevibacter olleyae DSM 16632.	Euryarchaeota	Methanobacteria	Methanobacteriales	Hungate	NiFe.3c
Ga0074442_108127	1	0.765697	93.8	Rank43	Methanobrevibacter olleyae DSM 16632.	Euryarchaeota	Methanobacteria	Methanobacteriales	Hungate	NiFe.3c
Ga0074442_108127	1	0.765697	95.2	Rank33	Methanobrevibacter olleyae DSM 16632.	Euryarchaeota	Methanobacteria	Methanobacteriales	Hungate	NiFe.3c
Ga0074442_108127	1	0.765697	69.3	Rank01	Methanobrevibacter olleyae DSM 16632.	Euryarchaeota	Methanobacteria	Methanobacteriales	Hungate	NiFe.3c
Ga0074442_108127	1	0.765697	94	Rank10	Methanobrevibacter olleyae DSM 16632.	Euryarchaeota	Methanobacteria	Methanobacteriales	Hungate	NiFe.3c
Ga0074442_108127	1	0.765697	84.3	Rank33	Methanobrevibacter olleyae DSM 16632.	Euryarchaeota	Methanobacteria	Methanobacteriales	Hungate	NiFe.3c
Ga0074442_108127	2	1.53139	91.8	Rank33	Methanobrevibacter olleyae DSM 16632.	Euryarchaeota	Methanobacteria	Methanobacteriales	Hungate	NiFe.3c
Ga0074442_108127	1	0.765697	88.8	Rank33	Methanobrevibacter olleyae DSM 16632.	Euryarchaeota	Methanobacteria	Methanobacteriales	Hungate	NiFe.3c
Ga0074442_108127	1	0.765697	72	Rank08	Methanobrevibacter olleyae DSM 16632.	Euryarchaeota	Methanobacteria	Methanobacteriales	Hungate	NiFe.3c
Ga0074442_108127	1	0.765697	68.9	Rank07	Methanobrevibacter olleyae DSM 16632.	Euryarchaeota	Methanobacteria	Methanobacteriales	Hungate	NiFe.3c
Ga0074442_108127	1	0.765697	94.8	Rank43	Methanobrevibacter olleyae DSM 16632.	Euryarchaeota	Methanobacteria	Methanobacteriales	Hungate	NiFe.3c
Ga0074442_108127	1	0.765697	93.7	Rank34	Methanobrevibacter olleyae DSM 16632.	Euryarchaeota	Methanobacteria	Methanobacteriales	Hungate	NiFe.3c
Ga0074442_108127	1	0.765697	94.9	Rank46	Methanobrevibacter olleyae DSM 16632.	Euryarchaeota	Methanobacteria	Methanobacteriales	Hungate	NiFe.3c
Ga0074442_108127	1	0.765697	84	Rank01	Methanobrevibacter olleyae DSM 16632.	Euryarchaeota	Methanobacteria	Methanobacteriales	Hungate	NiFe.3c
Ga0074442_108127	1	0.765697	78.2	Rank45	Methanobrevibacter olleyae DSM 16632.	Euryarchaeota	Methanobacteria	Methanobacteriales	Hungate	NiFe.3c
Ga0074442_108127	1	0.765697	82.1	Rank39	Methanobrevibacter olleyae DSM 16632.	Euryarchaeota	Methanobacteria	Methanobacteriales	Hungate	NiFe.3c
Ga0074442_108127	1	0.765697	81	Rank43	Methanobrevibacter olleyae DSM 16632.	Euryarchaeota	Methanobacteria	Methanobacteriales	Hungate	NiFe.3c
Ga0074442_108194	1	0.765697	100	Rank44	Methanobrevibacter olleyae DSM 16632.	Euryarchaeota	Methanobacteria	Methanobacteriales	Hungate	NiFe.3c
Ga0074442_108194	1	0.765697	65.9	Rank05	Methanobrevibacter olleyae DSM 16632.	Euryarchaeota	Methanobacteria	Methanobacteriales	Hungate	NiFe.3c
Ga0074442_108259	1	0.765697	88.2	Rank36	Methanobrevibacter olleyae DSM 16632.	Euryarchaeota	Methanobacteria	Methanobacteriales	Hungate	NiFe.3c
Ga0074442_108259	1	0.765697	88.8	Rank36	Methanobrevibacter olleyae DSM 16632.	Euryarchaeota	Methanobacteria	Methanobacteriales	Hungate	NiFe.3c
Ga0074442_108259	1	0.765697	94.8	Rank07	Methanobrevibacter olleyae DSM 16632.	Euryarchaeota	Methanobacteria	Methanobacteriales	Hungate	NiFe.3c
Ga0074442_108259	1	0.765697	86.8	Rank36	Methanobrevibacter olleyae DSM 16632.	Euryarchaeota	Methanobacteria	Methanobacteriales	Hungate	NiFe.3c
Ga0074442_108259	1	0.765697	95.7	Rank39	Methanobrevibacter olleyae DSM 16632.	Euryarchaeota	Methanobacteria	Methanobacteriales	Hungate	NiFe.3c
Ga0074442_108259	1	0.765697	95	Rank34	Methanobrevibacter olleyae DSM 16632.	Euryarchaeota	Methanobacteria	Methanobacteriales	Hungate	NiFe.3c
Ga0074442_108259	1	0.765697	94.9	Rank02	Methanobrevibacter olleyae DSM 16632.	Euryarchaeota	Methanobacteria	Methanobacteriales	Hungate	NiFe.3c
Ga0074442_108259	1	0.765697	76.7	Rank01	Methanobrevibacter olleyae DSM 16632.	Euryarchaeota	Methanobacteria	Methanobacteriales	Hungate	NiFe.3c
Ga0074442_108259	1	0.765697	93.9	Rank33	Methanobrevibacter olleyae DSM 16632.	Euryarchaeota	Methanobacteria	Methanobacteriales	Hungate	NiFe.3c
Ga0074442_108259	1	0.765697	100	Rank01	Methanobrevibacter olleyae DSM 16632.	Euryarchaeota	Methanobacteria	Methanobacteriales	Hungate	NiFe.3c
Ga0074442_11138	1	0.765697	97.4	Rank04	Methanobrevibacter olleyae DSM 16632.	Euryarchaeota	Methanobacteria	Methanobacteriales	Hungate	NiFe.3c
Ga0074442_11138	1	0.765697	91.7	Rank13	Methanobrevibacter olleyae DSM 16632.	Euryarchaeota	Methanobacteria	Methanobacteriales	Hungate	NiFe.3c
Ga0074442_11138	1	0.765697	85.2	Rank39	Methanobrevibacter olleyae DSM 16632.	Euryarchaeota	Methanobacteria	Methanobacteriales	Hungate	NiFe.3c
Ga0074442_11138	1	0.765697	68.4	Rank45	Methanobrevibacter olleyae DSM 16632.	Euryarchaeota	Methanobacteria	Methanobacteriales	Hungate	NiFe.3c
Ga0074442_11138	1	0.765697	67.9	Rank44	Methanobrevibacter olleyae DSM 16632.	Euryarchaeota	Methanobacteria	Methanobacteriales	Hungate	NiFe.3c
Ga0074442_11138	1	0.765697	78.5	Rank45	Methanobrevibacter olleyae DSM 16632.	Euryarchaeota	Methanobacteria	Methanobacteriales	Hungate	NiFe.3c
Ga0074442_11138	1	0.765697	89.4	Rank36	Methanobrevibacter olleyae DSM 16632.	Euryarchaeota	Methanobacteria	Methanobacteriales	Hungate	NiFe.3c
Ga0074442_11138	1	0.765697	85.3	Rank07	Methanobrevibacter olleyae DSM 16632.	Euryarchaeota	Methanobacteria	Methanobacteriales	Hungate	NiFe.3c
Ga0074442_11138	1	0.765697	94.3	Rank39	Methanobrevibacter olleyae DSM 16632.	Euryarchaeota	Methanobacteria	Methanobacteriales	Hungate	NiFe.3c
Ga0074442_11138	1	0.765697	65.8	Rank45	Methanobrevibacter olleyae DSM 16632.	Euryarchaeota	Methanobacteria	Methanobacteriales	Hungate	NiFe.3c
Ga0074442_11138	1	0.765697	85.3	Rank36	Methanobrevibacter olleyae DSM 16632.	Euryarchaeota	Methanobacteria	Methanobacteriales	Hungate	NiFe.3c
Ga0074442_11138	1	0.765697	82.9	Rank39	Methanobrevibacter olleyae DSM 16632.	Euryarchaeota	Methanobacteria	Methanobacteriales	Hungate	NiFe.3c
Ga0074442_11138	1	0.765697	84.4	Rank04	Methanobrevibacter olleyae DSM 16632.	Euryarchaeota	Methanobacteria	Methanobacteriales	Hungate	NiFe.3c
Ga0074442_11138	1	0.765697	86.1	Rank01	Methanobrevibacter olleyae DSM 16632.	Euryarchaeota	Methanobacteria	Methanobacteriales	Hungate	NiFe.3c
Ga0074442_11138	1	0.765697	85	Rank01	Methanobrevibacter olleyae DSM 16632.	Euryarchaeota	Methanobacteria	Methanobacteriales	Hungate	NiFe.3c
Ga0074442_11138	1	0.765697	84	Rank45	Methanobrevibacter olleyae DSM 16632.	Euryarchaeota	Methanobacteria	Methanobacteriales	Hungate	NiFe.3c
Ga0074442_11138	1	0.765697	65	Rank06	Methanobrevibacter olleyae DSM 16632.	Euryarchaeota	Methanobacteria	Methanobacteriales	Hungate	NiFe.3c
Ga0074442_11138	1	0.765697	65.9	Rank04	Methanobrevibacter olleyae DSM 16632.	Euryarchaeota	Methanobacteria	Methanobacteriales	Hungate	NiFe.3c
Ga0074442_11138	1	0.765697	84.6	Rank42	Methanobrevibacter olleyae DSM 16632.	Euryarchaeota	Methanobacteria	Methanobacteriales	Hungate	NiFe.3c
Ga0074442_11138	1	0.765697	78.2	Rank38	Methanobrevibacter olleyae DSM 16632.	Euryarchaeota	Methanobacteria	Methanobacteriales	Hungate	NiFe.3c
Ga0074442_11138	1	0.765697	94.9	Rank07	Methanobrevibacter olleyae DSM 16632.	Euryarchaeota	Methanobacteria	Methanobacteriales	Hungate	NiFe.3c
Ga0074442_11138	1	0.765697	95.5	Rank43	Methanobrevibacter olleyae DSM 16632.	Euryarchaeota	Methanobacteria	Methanobacteriales	Hungate	NiFe.3c
Ga0074442_11138	1	0.765697	95.8	Rank39	Methanobrevibacter olleyae DSM 16632.	Euryarchaeota	Methanobacteria	Methanobacteriales	Hungate	NiFe.3c
Ga0074442_11138	1	0.765697	91.4	Rank10	Methanobrevibacter olleyae DSM 16632.	Euryarchaeota	Methanobacteria	Methanobacteriales	Hungate	NiFe.3c
Ga0074442_11138	1	0.765697	72.9	Rank06	Methanobrevibacter olleyae DSM 16632.	Euryarchaeota	Methanobacteria	Methanobacteriales	Hungate	NiFe.3c
Ga0074442_11138	1	0.765697	85.3	Rank01	Methanobrevibacter olleyae DSM 16632.	Euryarchaeota	Methanobacteria	Methanobacteriales	Hungate	NiFe.3c
Ga0074442_11138	1	0.765697	82.9	Rank43	Methanobrevibacter olleyae DSM 16632.	Euryarchaeota	Methanobacteria	Methanobacteriales	Hungate	NiFe.3c
Ga0074442_11138	1	0.765697	96.1	Rank08	Methanobrevibacter olleyae DSM 16632.	Euryarchaeota	Methanobacteria	Methanobacteriales	Hungate	NiFe.3c
Ga0074442_11138	1	0.765697	88.1	Rank42	Methanobrevibacter olleyae DSM 16632.	Euryarchaeota	Methanobacteria	Methanobacteriales	Hungate	NiFe.3c
Ga0074442_11138	1	0.765697	78.2	Rank08	Methanobrevibacter olleyae DSM 16632.	Euryarchaeota	Methanobacteria	Methanobacteriales	Hungate	NiFe.3c
Ga0074442_11138	1	0.765697	85.1	Rank45	Methanobrevibacter olleyae DSM 16632.	Euryarchaeota	Methanobacteria	Methanobacteriales	Hungate	NiFe.3c
Ga0074442_11138	1	0.765697	87.3	Rank45	Methanobrevibacter olleyae DSM 16632.	Euryarchaeota	Methanobacteria	Methanobacteriales	Hungate	NiFe.3c
Ga0074442_11138	1	0.765697	77.1	Rank04	Methanobrevibacter olleyae DSM 16632.	Euryarchaeota	Methanobacteria	Methanobacteriales	Hungate	NiFe.3c
Ga0074442_11138	1	0.765697	94.5	Rank12	Methanobrevibacter olleyae DSM 16632.	Euryarchaeota	Methanobacteria	Methanobacteriales	Hungate	NiFe.3c
Ga0074442_11624	1	0.765697	93.3	Rank10	Methanobrevibacter olleyae DSM 16632.	Euryarchaeota	Methanobacteria	Methanobacteriales	Hungate	NiFe.3c
Ga0074442_11624	1	0.765697	96.1	Rank07	Methanobrevibacter olleyae DSM 16632.	Euryarchaeota	Methanobacteria	Methanobacteriales	Hungate	NiFe.3c
Ga0074442_11624	1	0.765697	91.4	Rank07	Methanobrevibacter olleyae DSM 16632.	Euryarchaeota	Methanobacteria	Methanobacteriales	Hungate	NiFe.3c
Ga0074442_11624	1	0.765697	84.6	Rank44	Methanobrevibacter olleyae DSM 16632.	Euryarchaeota	Methanobacteria	Methanobacteriales	Hungate	NiFe.3c
Ga0074442_11624	1	0.765697	89.9	Rank10	Methanobrevibacter olleyae DSM 16632.	Euryarchaeota	Methanobacteria	Methanobacteriales	Hungate	NiFe.3c
Ga0074442_11624	1	0.765697	96.1	Rank13	Methanobrevibacter olleyae DSM 16632.	Euryarchaeota	Methanobacteria	Methanobacteriales	Hungate	NiFe.3c
Ga0074442_11624	1	0.765697	84.8	Rank12	Methanobrevibacter olleyae DSM 16632.	Euryarchaeota	Methanobacteria	Methanobacteriales	Hungate	NiFe.3c
Ga0074442_11624	1	0.765697	84.1	Rank44	Methanobrevibacter olleyae DSM 16632.	Euryarchaeota	Methanobacteria	Methanobacteriales	Hungate	NiFe.3c
Ga0074442_11624	1	0.765697	71.2	Rank06	Methanobrevibacter olleyae DSM 16632.	Euryarchaeota	Methanobacteria	Methanobacteriales	Hungate	NiFe.3c
Ga0074442_11624	1	0.765697	93.7	Rank39	Methanobrevibacter olleyae DSM 16632.	Euryarchaeota	Methanobacteria	Methanobacteriales	Hungate	NiFe.3c
Ga0074442_11624	2	1.53139	80.3	Rank39	Methanobrevibacter olleyae DSM 16632.	Euryarchaeota	Methanobacteria	Methanobacteriales	Hungate	NiFe.3c
Ga0074442_11624	3	2.29709	82.1	Rank38	Methanobrevibacter olleyae DSM 16632.	Euryarchaeota	Methanobacteria	Methanobacteriales	Hungate	NiFe.3c
Ga0074442_11624	1	0.765697	85.3	Rank08	Methanobrevibacter olleyae DSM 16632.	Euryarchaeota	Methanobacteria	Methanobacteriales	Hungate	NiFe.3c
Ga0074444_10194	2	1.53139	87.2	Rank36	Methanobrevibacter olleyae DSM 16632.	Euryarchaeota	Methanobacteria	Methanobacteriales	Hungate	NiFe.3c
Ga0074444_10194	1	0.765697	79.8	Rank08	Methanobrevibacter olleyae DSM 16632.	Euryarchaeota	Methanobacteria	Methanobacteriales	Hungate	NiFe.3c
Ga0074444_10194	1	0.765697	87.2	Rank12	Methanobrevibacter olleyae DSM 16632.	Euryarchaeota	Methanobacteria	Methanobacteriales	Hungate	NiFe.3c
Ga0074444_10194	2	1.53139	93.8	Rank12	Methanobrevibacter olleyae DSM 16632.	Euryarchaeota	Methanobacteria	Methanobacteriales	Hungate	NiFe.3c
Ga0074444_10194	1	0.765697	83.3	Rank12	Methanobrevibacter olleyae DSM 16632.	Euryarchaeota	Methanobacteria	Methanobacteriales	Hungate	NiFe.3c
Ga0074444_10194	1	0.765697	91.9	Rank01	Methanobrevibacter olleyae DSM 16632.	Euryarchaeota	Methanobacteria	Methanobacteriales	Hungate	NiFe.3c
Ga0074444_10194	1	0.765697	96.2	Rank08	Methanobrevibacter olleyae DSM 16632.	Euryarchaeota	Methanobacteria	Methanobacteriales	Hungate	NiFe.3c
Ga0074444_10194	1	0.765697	88.9	Rank05	Methanobrevibacter olleyae DSM 16632.	Euryarchaeota	Methanobacteria	Methanobacteriales	Hungate	NiFe.3c
Ga0074444_10194	1	0.765697	86.5	Rank10	Methanobrevibacter olleyae DSM 16632.	Euryarchaeota	Methanobacteria	Methanobacteriales	Hungate	NiFe.3c
Ga0074444_10194	1	0.765697	82.3	Rank05	Methanobrevibacter olleyae DSM 16632.	Euryarchaeota	Methanobacteria	Methanobacteriales	Hungate	NiFe.3c
Ga0074444_10194	1	0.765697	69.3	Rank44	Methanobrevibacter olleyae DSM 16632.	Euryarchaeota	Methanobacteria	Methanobacteriales	Hungate	NiFe.3c
Ga0074444_10194	1	0.765697	91	Rank39	Methanobrevibacter olleyae DSM 16632.	Euryarchaeota	Methanobacteria	Methanobacteriales	Hungate	NiFe.3c
Ga0074444_10194	1	0.765697	87.7	Rank13	Methanobrevibacter olleyae DSM 16632.	Euryarchaeota	Methanobacteria	Methanobacteriales	Hungate	NiFe.3c
Ga0074444_10194	1	0.765697	93.8	Rank36	Methanobrevibacter olleyae DSM 16632.	Euryarchaeota	Methanobacteria	Methanobacteriales	Hungate	NiFe.3c
Ga0074444_10194	1	0.765697	71.6	Rank10	Methanobrevibacter olleyae DSM 16632.	Euryarchaeota	Methanobacteria	Methanobacteriales	Hungate	NiFe.3c
Ga0074444_10194	1	0.765697	84.6	Rank08	Methanobrevibacter olleyae DSM 16632.	Euryarchaeota	Methanobacteria	Methanobacteriales	Hungate	NiFe.3c
Ga0074444_10194	2	1.53139	86.4	Rank10	Methanobrevibacter olleyae DSM 16632.	Euryarchaeota	Methanobacteria	Methanobacteriales	Hungate	NiFe.3c
Ga0074444_10194	1	0.765697	65.3	Rank08	Methanobrevibacter olleyae DSM 16632.	Euryarchaeota	Methanobacteria	Methanobacteriales	Hungate	NiFe.3c
Ga0074444_10194	1	0.765697	95	Rank33	Methanobrevibacter olleyae DSM 16632.	Euryarchaeota	Methanobacteria	Methanobacteriales	Hungate	NiFe.3c
Ga0074444_10194	1	0.765697	85.9	Rank06	Methanobrevibacter olleyae DSM 16632.	Euryarchaeota	Methanobacteria	Methanobacteriales	Hungate	NiFe.3c
Ga0074444_10194	1	0.765697	98.7	Rank45	Methanobrevibacter olleyae DSM 16632.	Euryarchaeota	Methanobacteria	Methanobacteriales	Hungate	NiFe.3c
Ga0074444_10194	1	0.765697	85.7	Rank05	Methanobrevibacter olleyae DSM 16632.	Euryarchaeota	Methanobacteria	Methanobacteriales	Hungate	NiFe.3c
Ga0074444_10194	1	0.765697	94.1	Rank13	Methanobrevibacter olleyae DSM 16632.	Euryarchaeota	Methanobacteria	Methanobacteriales	Hungate	NiFe.3c
Ga0074444_10194	1	0.765697	92	Rank08	Methanobrevibacter olleyae DSM 16632.	Euryarchaeota	Methanobacteria	Methanobacteriales	Hungate	NiFe.3c
Ga0074444_10194	1	0.765697	92	Rank45	Methanobrevibacter olleyae DSM 16632.	Euryarchaeota	Methanobacteria	Methanobacteriales	Hungate	NiFe.3c
Ga0074444_10194	1	0.765697	82.9	Rank38	Methanobrevibacter olleyae DSM 16632.	Euryarchaeota	Methanobacteria	Methanobacteriales	Hungate	NiFe.3c
Ga0074444_10194	1	0.765697	95.2	Rank06	Methanobrevibacter olleyae DSM 16632.	Euryarchaeota	Methanobacteria	Methanobacteriales	Hungate	NiFe.3c
Ga0074444_10194	1	0.765697	94.9	Rank10	Methanobrevibacter olleyae DSM 16632.	Euryarchaeota	Methanobacteria	Methanobacteriales	Hungate	NiFe.3c
Ga0074444_10194	1	0.765697	86.5	Rank08	Methanobrevibacter olleyae DSM 16632.	Euryarchaeota	Methanobacteria	Methanobacteriales	Hungate	NiFe.3c
Ga0074444_10194	1	0.765697	84.7	Rank06	Methanobrevibacter olleyae DSM 16632.	Euryarchaeota	Methanobacteria	Methanobacteriales	Hungate	NiFe.3c
Ga0074444_10194	1	0.765697	86.2	Rank06	Methanobrevibacter olleyae DSM 16632.	Euryarchaeota	Methanobacteria	Methanobacteriales	Hungate	NiFe.3c
Ga0074444_10194	1	0.765697	84.8	Rank44	Methanobrevibacter olleyae DSM 16632.	Euryarchaeota	Methanobacteria	Methanobacteriales	Hungate	NiFe.3c
Ga0074444_10194	1	0.765697	97.5	Rank02	Methanobrevibacter olleyae DSM 16632.	Euryarchaeota	Methanobacteria	Methanobacteriales	Hungate	NiFe.3c
Ga0074444_10194	1	0.765697	94	Rank08	Methanobrevibacter olleyae DSM 16632.	Euryarchaeota	Methanobacteria	Methanobacteriales	Hungate	NiFe.3c
Ga0074444_10194	1	0.765697	90.2	Rank38	Methanobrevibacter olleyae DSM 16632.	Euryarchaeota	Methanobacteria	Methanobacteriales	Hungate	NiFe.3c
Ga0074444_10194	1	0.765697	96.2	Rank45	Methanobrevibacter olleyae DSM 16632.	Euryarchaeota	Methanobacteria	Methanobacteriales	Hungate	NiFe.3c
Ga0074444_10194	1	0.765697	92.5	Rank45	Methanobrevibacter olleyae DSM 16632.	Euryarchaeota	Methanobacteria	Methanobacteriales	Hungate	NiFe.3c
Ga0074444_12555	1	0.765697	84.1	Rank12	Methanobrevibacter olleyae DSM 16632.	Euryarchaeota	Methanobacteria	Methanobacteriales	Hungate	NiFe.3c
Ga0074444_12555	1	0.765697	92.3	Rank39	Methanobrevibacter olleyae DSM 16632.	Euryarchaeota	Methanobacteria	Methanobacteriales	Hungate	NiFe.3c
Ga0074444_12555	1	0.765697	90.5	Rank04	Methanobrevibacter olleyae DSM 16632.	Euryarchaeota	Methanobacteria	Methanobacteriales	Hungate	NiFe.3c
Ga0074444_12555	1	0.765697	82.7	Rank10	Methanobrevibacter olleyae DSM 16632.	Euryarchaeota	Methanobacteria	Methanobacteriales	Hungate	NiFe.3c
Ga0074444_12555	1	0.765697	92.3	Rank05	Methanobrevibacter olleyae DSM 16632.	Euryarchaeota	Methanobacteria	Methanobacteriales	Hungate	NiFe.3c
Ga0074444_12555	1	0.765697	100	Rank10	Methanobrevibacter olleyae DSM 16632.	Euryarchaeota	Methanobacteria	Methanobacteriales	Hungate	NiFe.3c
Ga0074444_12555	1	0.765697	87.5	Rank06	Methanobrevibacter olleyae DSM 16632.	Euryarchaeota	Methanobacteria	Methanobacteriales	Hungate	NiFe.3c
Ga0074444_12555	1	0.765697	80	Rank06	Methanobrevibacter olleyae DSM 16632.	Euryarchaeota	Methanobacteria	Methanobacteriales	Hungate	NiFe.3c
Ga0074444_12555	1	0.765697	84.2	Rank10	Methanobrevibacter olleyae DSM 16632.	Euryarchaeota	Methanobacteria	Methanobacteriales	Hungate	NiFe.3c
Ga0074444_12555	1	0.765697	100	Rank08	Methanobrevibacter olleyae DSM 16632.	Euryarchaeota	Methanobacteria	Methanobacteriales	Hungate	NiFe.3c
Ga0074444_12555	1	0.765697	92.5	Rank06	Methanobrevibacter olleyae DSM 16632.	Euryarchaeota	Methanobacteria	Methanobacteriales	Hungate	NiFe.3c
Ga0074444_12555	1	0.765697	94.8	Rank01	Methanobrevibacter olleyae DSM 16632.	Euryarchaeota	Methanobacteria	Methanobacteriales	Hungate	NiFe.3c
Ga0074444_12555	1	0.765697	86.4	Rank38	Methanobrevibacter olleyae DSM 16632.	Euryarchaeota	Methanobacteria	Methanobacteriales	Hungate	NiFe.3c
Ga0074444_12555	1	0.765697	88.2	Rank06	Methanobrevibacter olleyae DSM 16632.	Euryarchaeota	Methanobacteria	Methanobacteriales	Hungate	NiFe.3c
Ga0074444_12555	1	0.765697	83.7	Rank10	Methanobrevibacter olleyae DSM 16632.	Euryarchaeota	Methanobacteria	Methanobacteriales	Hungate	NiFe.3c
Ga0074444_12555	1	0.765697	94	Rank39	Methanobrevibacter olleyae DSM 16632.	Euryarchaeota	Methanobacteria	Methanobacteriales	Hungate	NiFe.3c
Ga0074444_12555	1	0.765697	65.8	Rank10	Methanobrevibacter olleyae DSM 16632.	Euryarchaeota	Methanobacteria	Methanobacteriales	Hungate	NiFe.3c
Ga0074444_12555	1	0.765697	92.7	Rank44	Methanobrevibacter olleyae DSM 16632.	Euryarchaeota	Methanobacteria	Methanobacteriales	Hungate	NiFe.3c
Ga0074444_12555	1	0.765697	93.8	Rank05	Methanobrevibacter olleyae DSM 16632.	Euryarchaeota	Methanobacteria	Methanobacteriales	Hungate	NiFe.3c
Ga0074444_12555	1	0.765697	85.9	Rank12	Methanobrevibacter olleyae DSM 16632.	Euryarchaeota	Methanobacteria	Methanobacteriales	Hungate	NiFe.3c
Ga0074444_12555	3	2.29709	93.8	Rank01	Methanobrevibacter olleyae DSM 16632.	Euryarchaeota	Methanobacteria	Methanobacteriales	Hungate	NiFe.3c
Ga0074444_12555	1	0.765697	66.7	Rank10	Methanobrevibacter olleyae DSM 16632.	Euryarchaeota	Methanobacteria	Methanobacteriales	Hungate	NiFe.3c
Ga0074444_12555	1	0.765697	94.6	Rank01	Methanobrevibacter olleyae DSM 16632.	Euryarchaeota	Methanobacteria	Methanobacteriales	Hungate	NiFe.3c
Ga0074444_12555	1	0.765697	92.6	Rank06	Methanobrevibacter olleyae DSM 16632.	Euryarchaeota	Methanobacteria	Methanobacteriales	Hungate	NiFe.3c
Ga0074444_12555	1	0.765697	82.9	Rank10	Methanobrevibacter olleyae DSM 16632.	Euryarchaeota	Methanobacteria	Methanobacteriales	Hungate	NiFe.3c
Ga0074444_12555	1	0.765697	84.8	Rank10	Methanobrevibacter olleyae DSM 16632.	Euryarchaeota	Methanobacteria	Methanobacteriales	Hungate	NiFe.3c
Ga0074444_12555	1	0.765697	94.8	Rank06	Methanobrevibacter olleyae DSM 16632.	Euryarchaeota	Methanobacteria	Methanobacteriales	Hungate	NiFe.3c
Ga0074444_12555	1	0.765697	94.9	Rank05	Methanobrevibacter olleyae DSM 16632.	Euryarchaeota	Methanobacteria	Methanobacteriales	Hungate	NiFe.3c
Ga0074444_12555	1	0.765697	93	Rank38	Methanobrevibacter olleyae DSM 16632.	Euryarchaeota	Methanobacteria	Methanobacteriales	Hungate	NiFe.3c
Ga0074444_12555	1	0.765697	85.3	Rank38	Methanobrevibacter olleyae DSM 16632.	Euryarchaeota	Methanobacteria	Methanobacteriales	Hungate	NiFe.3c
Ga0074444_12555	1	0.765697	82.1	Rank10	Methanobrevibacter olleyae DSM 16632.	Euryarchaeota	Methanobacteria	Methanobacteriales	Hungate	NiFe.3c
Ga0074444_12555	1	0.765697	85.2	Rank33	Methanobrevibacter ruminantium M1	Euryarchaeota	Methanobacteria	Methanobacteriales	Non-Hungate	NiFe.3c
Ga0074444_12555	1	0.765697	66.2	Rank46	Methanobrevibacter ruminantium M1	Euryarchaeota	Methanobacteria	Methanobacteriales	Non-Hungate	NiFe.3c
Ga0074444_12555	1	0.765697	88.5	Rank43	Methanobrevibacter ruminantium M1	Euryarchaeota	Methanobacteria	Methanobacteriales	Non-Hungate	NiFe.3c
Ga0074444_12555	1	0.765697	85	Rank10	Methanobrevibacter ruminantium M1	Euryarchaeota	Methanobacteria	Methanobacteriales	Non-Hungate	NiFe.3c
Ga0074444_12555	1	0.765697	88.3	Rank39	Methanobrevibacter ruminantium M1	Euryarchaeota	Methanobacteria	Methanobacteriales	Non-Hungate	NiFe.3c
Ga0074444_12555	1	0.765697	81.7	Rank46	Methanobrevibacter ruminantium M1	Euryarchaeota	Methanobacteria	Methanobacteriales	Non-Hungate	NiFe.3c
Ga0074444_12555	1	0.765697	83.3	Rank08	Methanobrevibacter ruminantium M1	Euryarchaeota	Methanobacteria	Methanobacteriales	Non-Hungate	NiFe.3c
Ga0074444_12555	1	0.765697	88.2	Rank46	Methanobrevibacter ruminantium M1	Euryarchaeota	Methanobacteria	Methanobacteriales	Non-Hungate	NiFe.3c
Ga0074444_12555	1	0.765697	85.7	Rank12	Methanobrevibacter ruminantium M1	Euryarchaeota	Methanobacteria	Methanobacteriales	Non-Hungate	NiFe.3c
Ga0074444_12555	1	0.765697	86.4	Rank46	Methanobrevibacter ruminantium M1	Euryarchaeota	Methanobacteria	Methanobacteriales	Non-Hungate	NiFe.3c
Ga0074444_12555	1	0.765697	87.2	Rank33	Methanobrevibacter ruminantium M1	Euryarchaeota	Methanobacteria	Methanobacteriales	Non-Hungate	NiFe.3c
Ga0074444_132127	1	0.765697	98.8	Rank46	Methanobrevibacter ruminantium M1	Euryarchaeota	Methanobacteria	Methanobacteriales	Non-Hungate	NiFe.3c
Ga0074444_132127	1	0.765697	89.5	Rank43	Methanobrevibacter ruminantium M1	Euryarchaeota	Methanobacteria	Methanobacteriales	Non-Hungate	NiFe.3c
Ga0074444_132127	1	0.765697	88.3	Rank08	Methanobrevibacter ruminantium M1	Euryarchaeota	Methanobacteria	Methanobacteriales	Non-Hungate	NiFe.3c
Ga0074444_132127	1	0.765697	97.6	Rank39	Methanobrevibacter ruminantium M1	Euryarchaeota	Methanobacteria	Methanobacteriales	Non-Hungate	NiFe.3c
Ga0074444_132127	1	0.765697	72.9	Rank39	Methanobrevibacter ruminantium M1	Euryarchaeota	Methanobacteria	Methanobacteriales	Non-Hungate	NiFe.3c
Ga0074444_132127	1	0.765697	65	Rank04	Methanobrevibacter ruminantium M1	Euryarchaeota	Methanobacteria	Methanobacteriales	Non-Hungate	NiFe.3c
Ga0074444_132127	1	0.765697	82	Rank39	Methanobrevibacter ruminantium M1	Euryarchaeota	Methanobacteria	Methanobacteriales	Non-Hungate	NiFe.3c
Ga0074444_132127	1	0.765697	86.7	Rank10	Methanobrevibacter ruminantium M1	Euryarchaeota	Methanobacteria	Methanobacteriales	Non-Hungate	NiFe.3c
Ga0074444_132127	1	0.765697	88.8	Rank33	Methanobrevibacter ruminantium M1	Euryarchaeota	Methanobacteria	Methanobacteriales	Non-Hungate	NiFe.3c
Ga0074444_132127	1	0.765697	92.3	Rank10	Methanobrevibacter ruminantium M1	Euryarchaeota	Methanobacteria	Methanobacteriales	Non-Hungate	NiFe.3c
Ga0074444_132127	1	0.765697	97.5	Rank46	Methanobrevibacter ruminantium M1	Euryarchaeota	Methanobacteria	Methanobacteriales	Non-Hungate	NiFe.3c
Ga0074444_132127	1	0.765697	93.4	Rank07	Methanobrevibacter ruminantium M1	Euryarchaeota	Methanobacteria	Methanobacteriales	Non-Hungate	NiFe.3c
Ga0074444_132127	2	1.53139	86.7	Rank45	Methanobrevibacter ruminantium M1	Euryarchaeota	Methanobacteria	Methanobacteriales	Non-Hungate	NiFe.3c
Ga0074444_132127	1	0.765697	85.4	Rank06	Methanobrevibacter ruminantium M1	Euryarchaeota	Methanobacteria	Methanobacteriales	Non-Hungate	NiFe.3c
Ga0074444_132127	1	0.765697	81.8	Rank10	Methanobrevibacter ruminantium M1	Euryarchaeota	Methanobacteria	Methanobacteriales	Non-Hungate	NiFe.3c
Ga0074444_132127	1	0.765697	88.9	Rank36	Methanobrevibacter ruminantium M1	Euryarchaeota	Methanobacteria	Methanobacteriales	Non-Hungate	NiFe.3c
Ga0074444_132127	1	0.765697	88.6	Rank39	Methanobrevibacter ruminantium M1	Euryarchaeota	Methanobacteria	Methanobacteriales	Non-Hungate	NiFe.3c
Ga0074444_132127	1	0.765697	82.8	Rank05	Methanobrevibacter ruminantium M1	Euryarchaeota	Methanobacteria	Methanobacteriales	Non-Hungate	NiFe.3c
Ga0074444_132127	1	0.765697	89.6	Rank02	Methanobrevibacter ruminantium M1	Euryarchaeota	Methanobacteria	Methanobacteriales	Non-Hungate	NiFe.3c
Ga0074444_132127	1	0.765697	83.3	Rank44	Methanobrevibacter ruminantium M1	Euryarchaeota	Methanobacteria	Methanobacteriales	Non-Hungate	NiFe.3c
Ga0074444_132127	1	0.765697	94.2	Rank12	Methanobrevibacter ruminantium M1	Euryarchaeota	Methanobacteria	Methanobacteriales	Non-Hungate	NiFe.3c
Ga0074444_132127	1	0.765697	85.1	Rank01	Methanobrevibacter ruminantium M1	Euryarchaeota	Methanobacteria	Methanobacteriales	Non-Hungate	NiFe.3c
Ga0074444_132127	1	0.765697	90.7	Rank04	Methanobrevibacter ruminantium M1	Euryarchaeota	Methanobacteria	Methanobacteriales	Non-Hungate	NiFe.3c
Ga0074444_132127	1	0.765697	90.7	Rank10	Methanobrevibacter ruminantium M1	Euryarchaeota	Methanobacteria	Methanobacteriales	Non-Hungate	NiFe.3c
Ga0074444_132127	2	1.53139	96.2	Rank10	Methanobrevibacter ruminantium M1	Euryarchaeota	Methanobacteria	Methanobacteriales	Non-Hungate	NiFe.3c
Ga0074444_132127	1	0.765697	98.7	Rank10	Methanobrevibacter ruminantium M1	Euryarchaeota	Methanobacteria	Methanobacteriales	Non-Hungate	NiFe.3c
Ga0074444_132127	1	0.765697	86.1	Rank04	Methanobrevibacter ruminantium M1	Euryarchaeota	Methanobacteria	Methanobacteriales	Non-Hungate	NiFe.3c
Ga0074444_132127	1	0.765697	82.9	Rank45	Methanobrevibacter ruminantium M1	Euryarchaeota	Methanobacteria	Methanobacteriales	Non-Hungate	NiFe.3c
Ga0074444_132127	1	0.765697	98	Rank05	Methanobrevibacter ruminantium M1	Euryarchaeota	Methanobacteria	Methanobacteriales	Non-Hungate	NiFe.3c
Ga0074444_132127	1	0.765697	87	Rank13	Methanobrevibacter ruminantium M1	Euryarchaeota	Methanobacteria	Methanobacteriales	Non-Hungate	NiFe.3c
Ga0074444_132127	1	0.765697	86.1	Rank13	Methanobrevibacter ruminantium M1	Euryarchaeota	Methanobacteria	Methanobacteriales	Non-Hungate	NiFe.3c
Ga0074444_132127	1	0.765697	86.2	Rank08	Methanobrevibacter ruminantium M1	Euryarchaeota	Methanobacteria	Methanobacteriales	Non-Hungate	NiFe.3c
Ga0074444_132127	1	0.765697	66.7	Rank39	Methanobrevibacter ruminantium M1	Euryarchaeota	Methanobacteria	Methanobacteriales	Non-Hungate	NiFe.3c
Ga0074444_132127	1	0.765697	84.2	Rank34	Methanobrevibacter ruminantium M1	Euryarchaeota	Methanobacteria	Methanobacteriales	Non-Hungate	NiFe.3c
Ga0074444_132127	1	0.765697	87.5	Rank34	Methanobrevibacter ruminantium M1	Euryarchaeota	Methanobacteria	Methanobacteriales	Non-Hungate	NiFe.3c
Ga0074444_132127	1	0.765697	66.7	Rank33	Methanobrevibacter ruminantium M1	Euryarchaeota	Methanobacteria	Methanobacteriales	Non-Hungate	NiFe.3c
Ga0074444_132127	1	0.765697	97.6	Rank43	Methanobrevibacter ruminantium M1	Euryarchaeota	Methanobacteria	Methanobacteriales	Non-Hungate	NiFe.3c
Ga0074444_132127	1	0.765697	88.3	Rank07	Methanobrevibacter ruminantium M1	Euryarchaeota	Methanobacteria	Methanobacteriales	Non-Hungate	NiFe.3c
Ga0074444_132127	1	0.765697	89.6	Rank45	Methanobrevibacter ruminantium M1	Euryarchaeota	Methanobacteria	Methanobacteriales	Non-Hungate	NiFe.3c
Ga0074444_132127	1	0.765697	88.3	Rank36	Methanobrevibacter ruminantium M1	Euryarchaeota	Methanobacteria	Methanobacteriales	Non-Hungate	NiFe.3c
Ga0074444_132127	1	0.765697	97.4	Rank43	Methanobrevibacter ruminantium M1	Euryarchaeota	Methanobacteria	Methanobacteriales	Non-Hungate	NiFe.3c
Ga0074444_132127	1	0.765697	89.3	Rank39	Methanobrevibacter ruminantium M1	Euryarchaeota	Methanobacteria	Methanobacteriales	Non-Hungate	NiFe.3c
Ga0074444_132127	1	0.765697	87	Rank43	Methanobrevibacter ruminantium M1	Euryarchaeota	Methanobacteria	Methanobacteriales	Non-Hungate	NiFe.3c
Ga0074444_132127	1	0.765697	98.1	Rank05	Methanobrevibacter ruminantium M1	Euryarchaeota	Methanobacteria	Methanobacteriales	Non-Hungate	NiFe.3c
Ga0074444_132127	1	0.765697	88	Rank39	Methanobrevibacter ruminantium M1	Euryarchaeota	Methanobacteria	Methanobacteriales	Non-Hungate	NiFe.3c
Ga0074444_132127	2	1.53139	84.5	Rank02	Methanobrevibacter ruminantium M1	Euryarchaeota	Methanobacteria	Methanobacteriales	Non-Hungate	NiFe.3c
Ga0074444_132127	1	0.765697	85.2	Rank34	Methanobrevibacter ruminantium M1	Euryarchaeota	Methanobacteria	Methanobacteriales	Non-Hungate	NiFe.3c
Ga0074444_132127	1	0.765697	88.8	Rank36	Methanobrevibacter ruminantium M1	Euryarchaeota	Methanobacteria	Methanobacteriales	Non-Hungate	NiFe.3c
Ga0074444_132127	1	0.765697	85.5	Rank02	Methanobrevibacter ruminantium M1	Euryarchaeota	Methanobacteria	Methanobacteriales	Non-Hungate	NiFe.3c
Ga0074444_132127	1	0.765697	86.2	Rank38	Methanobrevibacter ruminantium M1	Euryarchaeota	Methanobacteria	Methanobacteriales	Non-Hungate	NiFe.3c
Ga0074444_132127	1	0.765697	97.6	Rank46	Methanobrevibacter ruminantium M1	Euryarchaeota	Methanobacteria	Methanobacteriales	Non-Hungate	NiFe.3c
Ga0074444_132127	1	0.765697	66.7	Rank07	Methanobrevibacter ruminantium M1	Euryarchaeota	Methanobacteria	Methanobacteriales	Non-Hungate	NiFe.3c
Ga0074444_132127	1	0.765697	87.7	Rank01	Methanobrevibacter ruminantium M1	Euryarchaeota	Methanobacteria	Methanobacteriales	Non-Hungate	NiFe.3c
Ga0074444_132127	1	0.765697	97.2	Rank34	Methanobrevibacter ruminantium M1	Euryarchaeota	Methanobacteria	Methanobacteriales	Non-Hungate	NiFe.3c
Ga0074444_132127	1	0.765697	85.7	Rank04	Methanobrevibacter ruminantium M1	Euryarchaeota	Methanobacteria	Methanobacteriales	Non-Hungate	NiFe.3c
Ga0074444_132127	1	0.765697	88.3	Rank10	Methanobrevibacter ruminantium M1	Euryarchaeota	Methanobacteria	Methanobacteriales	Non-Hungate	NiFe.3c
Ga0074444_132127	1	0.765697	90.7	Rank07	Methanobrevibacter ruminantium M1	Euryarchaeota	Methanobacteria	Methanobacteriales	Non-Hungate	NiFe.3c
Ga0074444_132127	1	0.765697	84.5	Rank13	Methanobrevibacter ruminantium M1	Euryarchaeota	Methanobacteria	Methanobacteriales	Non-Hungate	NiFe.3c
Ga0074444_132127	1	0.765697	88.5	Rank08	Methanobrevibacter ruminantium M1	Euryarchaeota	Methanobacteria	Methanobacteriales	Non-Hungate	NiFe.3c
Ga0074444_132127	3	2.29709	93.5	Rank44	Methanobrevibacter ruminantium M1	Euryarchaeota	Methanobacteria	Methanobacteriales	Non-Hungate	NiFe.3c
Ga0074444_132127	1	0.765697	83.3	Rank39	Methanobrevibacter ruminantium M1	Euryarchaeota	Methanobacteria	Methanobacteriales	Non-Hungate	NiFe.3c
Ga0074444_132127	1	0.765697	97.4	Rank34	Methanobrevibacter ruminantium M1	Euryarchaeota	Methanobacteria	Methanobacteriales	Non-Hungate	NiFe.3c
Ga0074444_132127	1	0.765697	88.6	Rank33	Methanobrevibacter ruminantium M1	Euryarchaeota	Methanobacteria	Methanobacteriales	Non-Hungate	NiFe.3c
Ga0074444_132127	1	0.765697	82.9	Rank07	Methanobrevibacter ruminantium M1	Euryarchaeota	Methanobacteria	Methanobacteriales	Non-Hungate	NiFe.3c
Ga0074444_132127	1	0.765697	82.4	Rank13	Methanobrevibacter ruminantium M1	Euryarchaeota	Methanobacteria	Methanobacteriales	Non-Hungate	NiFe.3c
Ga0074444_132127	1	0.765697	85.9	Rank13	Methanobrevibacter ruminantium M1	Euryarchaeota	Methanobacteria	Methanobacteriales	Non-Hungate	NiFe.3c
Ga0074444_132127	1	0.765697	88	Rank45	Methanobrevibacter ruminantium M1	Euryarchaeota	Methanobacteria	Methanobacteriales	Non-Hungate	NiFe.3c
Ga0074444_132127	1	0.765697	83.1	Rank36	Methanobrevibacter ruminantium M1	Euryarchaeota	Methanobacteria	Methanobacteriales	Non-Hungate	NiFe.3c
Ga0074444_132127	1	0.765697	87	Rank01	Methanobrevibacter ruminantium M1	Euryarchaeota	Methanobacteria	Methanobacteriales	Non-Hungate	NiFe.3c
Ga0074444_132127	2	1.53139	84.6	Rank43	Methanobrevibacter wolinii SH.	Euryarchaeota	Methanobacteria	Methanobacteriales	Hungate	NiFe.3c
Ga0074444_132127	1	0.765697	75	Rank01	Methanobrevibacter wolinii SH.	Euryarchaeota	Methanobacteria	Methanobacteriales	Hungate	NiFe.3c
Ga0074444_132127	1	0.765697	87	Rank04	Methanobrevibacter wolinii SH.	Euryarchaeota	Methanobacteria	Methanobacteriales	Hungate	NiFe.3c
Ga0074444_132127	1	0.765697	76.5	Rank07	Methanobrevibacter wolinii SH.	Euryarchaeota	Methanobacteria	Methanobacteriales	Hungate	NiFe.3c
Ga0074444_132127	1	0.765697	74.4	Rank08	Methanobrevibacter wolinii SH.	Euryarchaeota	Methanobacteria	Methanobacteriales	Hungate	NiFe.3c
Ga0074444_132127	1	0.765697	85.7	Rank46	Methanobrevibacter wolinii SH.	Euryarchaeota	Methanobacteria	Methanobacteriales	Hungate	NiFe.3c
Ga0074444_132127	1	0.765697	85	Rank44	Methanobrevibacter wolinii SH.	Euryarchaeota	Methanobacteria	Methanobacteriales	Hungate	NiFe.3c
Ga0074444_132127	1	0.765697	76.5	Rank06	Thermoplasmatales archaeon BRNA1	Euryarchaeota	Thermoplasmata	Methanomassiliicoccales	Non-Hungate	NiFe.3c
Ga0074444_132127	1	0.765697	90.2	Rank06	Thermoplasmatales archaeon BRNA1	Euryarchaeota	Thermoplasmata	Methanomassiliicoccales	Non-Hungate	NiFe.3c
Ga0074444_132127	1	0.765697	78.5	Rank06	Thermoplasmatales archaeon BRNA1	Euryarchaeota	Thermoplasmata	Methanomassiliicoccales	Non-Hungate	NiFe.3c
Ga0074444_132127	1	0.765697	88.9	Rank46	Thermoplasmatales archaeon BRNA1	Euryarchaeota	Thermoplasmata	Methanomassiliicoccales	Non-Hungate	NiFe.3c
Ga0074444_132127	1	0.765697	80	Rank46	Thermoplasmatales archaeon BRNA1	Euryarchaeota	Thermoplasmata	Methanomassiliicoccales	Non-Hungate	NiFe.3c
Ga0074444_132127	1	0.765697	86	Rank39	Thermoplasmatales archaeon BRNA1	Euryarchaeota	Thermoplasmata	Methanomassiliicoccales	Non-Hungate	NiFe.3c
Ga0074444_132127	1	0.765697	95.1	Rank45	Thermoplasmatales archaeon BRNA1	Euryarchaeota	Thermoplasmata	Methanomassiliicoccales	Non-Hungate	NiFe.3c
Ga0074444_132127	2	1.53139	77.1	Rank43	Thermoplasmatales archaeon BRNA1	Euryarchaeota	Thermoplasmata	Methanomassiliicoccales	Non-Hungate	NiFe.3c
Ga0074444_132127	1	0.765697	84.4	Rank45	Thermoplasmatales archaeon BRNA1	Euryarchaeota	Thermoplasmata	Methanomassiliicoccales	Non-Hungate	NiFe.3c
Ga0074444_132127	1	0.765697	97.5	Rank46	Thermoplasmatales archaeon BRNA1	Euryarchaeota	Thermoplasmata	Methanomassiliicoccales	Non-Hungate	NiFe.3c
Ga0074444_132127	1	0.765697	94	Rank43	Thermoplasmatales archaeon BRNA1	Euryarchaeota	Thermoplasmata	Methanomassiliicoccales	Non-Hungate	NiFe.3c
Ga0074444_132127	1	0.765697	85.4	Rank46	Thermoplasmatales archaeon BRNA1	Euryarchaeota	Thermoplasmata	Methanomassiliicoccales	Non-Hungate	NiFe.3c
Ga0074444_132127	4	3.06279	83.6	Rank05	Wolinella succinogenes	Campylobacterota	Campylobacteria	Campylobacterales	Non-Hungate	NiFe.4a
Ga0074444_132127	1	0.765697	78.2	Rank08	Denitrobacterium detoxificans DSM 21843.	Actinobacteria	Actinobacteria	Coriobacteriales	Hungate	NiFe.4a
Ga0074444_132127	1	0.765697	100	Rank46	Denitrobacterium detoxificans DSM 21843.	Actinobacteria	Actinobacteria	Coriobacteriales	Hungate	NiFe.4a
Ga0074444_132127	1	0.765697	75.7	Rank39	Desulfovibrio desulfuricans subsp. desulfuricans Mb	Proteobacteria	Deltaproteobacteria	Desulfovibrionales	Non-Hungate	NiFe.4c
Ga0074444_132127	1	0.765697	75.9	Rank06	Desulfovibrio desulfuricans subsp. desulfuricans Mb	Proteobacteria	Deltaproteobacteria	Desulfovibrionales	Non-Hungate	NiFe.4c
Ga0074444_132127	1	0.765697	73.2	Rank44	Desulfovibrio desulfuricans subsp. desulfuricans Mb	Proteobacteria	Deltaproteobacteria	Desulfovibrionales	Non-Hungate	NiFe.4c
Ga0074444_132127	1	0.765697	73	Rank10	Desulfovibrio desulfuricans subsp. desulfuricans Mb	Proteobacteria	Deltaproteobacteria	Desulfovibrionales	Non-Hungate	NiFe.4c
Ga0074444_132127	1	0.765697	73.2	Rank44	Desulfovibrio legallii KHC7.	Proteobacteria	Deltaproteobacteria	Desulfovibrionales	Hungate	NiFe.4c
Ga0074444_132127	1	0.765697	73.4	Rank33	Desulfovibrio legallii KHC7.	Proteobacteria	Deltaproteobacteria	Desulfovibrionales	Hungate	NiFe.4c
Ga0074444_132127	1	0.765697	74	Rank38	Desulfovibrio desulfuricans DSM 7057.	Proteobacteria	Deltaproteobacteria	Desulfovibrionales	Hungate	NiFe.4c
Ga0074444_132127	1	0.765697	79.7	Rank44	Desulfovibrio desulfuricans DSM 7057.	Proteobacteria	Deltaproteobacteria	Desulfovibrionales	Hungate	NiFe.4c
Ga0074444_132127	1	0.765697	87.8	Rank34	Desulfovibrio desulfuricans DSM 7057.	Proteobacteria	Deltaproteobacteria	Desulfovibrionales	Hungate	NiFe.4c
Ga0074444_132127	1	0.765697	84.7	Rank01	Desulfovibrio desulfuricans DSM 7057.	Proteobacteria	Deltaproteobacteria	Desulfovibrionales	Hungate	NiFe.4c
Ga0074444_132127	1	0.765697	72.1	Rank06	Desulfovibrio desulfuricans DSM 7057.	Proteobacteria	Deltaproteobacteria	Desulfovibrionales	Hungate	NiFe.4c
Ga0074444_132127	2	1.53139	75.6	Rank46	Desulfovibrio desulfuricans DSM 7057.	Proteobacteria	Deltaproteobacteria	Desulfovibrionales	Hungate	NiFe.4c
Ga0074444_132127	1	0.765697	77.6	Rank46	Desulfovibrio desulfuricans DSM 7057.	Proteobacteria	Deltaproteobacteria	Desulfovibrionales	Hungate	NiFe.4c
Ga0074444_132127	1	0.765697	86	Rank43	Desulfovibrio desulfuricans DSM 7057.	Proteobacteria	Deltaproteobacteria	Desulfovibrionales	Hungate	NiFe.4c
Ga0074444_132127	1	0.765697	79.1	Rank34	Butyrivibrio fibrisolvens D1	Firmicutes	Clostridia	Clostridiales	Non-Hungate	NiFe.4e
Ga0074444_132127	2	1.53139	80.5	Rank10	Butyrivibrio fibrisolvens D1	Firmicutes	Clostridia	Clostridiales	Non-Hungate	NiFe.4e
Ga0074444_132127	2	1.53139	81.8	Rank46	Butyrivibrio fibrisolvens D1	Firmicutes	Clostridia	Clostridiales	Non-Hungate	NiFe.4e
Ga0074444_132127	1	0.765697	94.7	Rank05	Butyrivibrio hungatei JK 615	Firmicutes	Clostridia	Clostridiales	Non-Hungate	NiFe.4e
Ga0074444_132127	1	0.765697	85.7	Rank07	Butyrivibrio hungatei JK 615	Firmicutes	Clostridia	Clostridiales	Non-Hungate	NiFe.4e
Ga0074444_132127	1	0.765697	83.3	Rank38	Butyrivibrio hungatei JK 615	Firmicutes	Clostridia	Clostridiales	Non-Hungate	NiFe.4e
Ga0074444_13258	2	1.53139	100	Rank44	Pseudobutyrivibrio xylanivorans Ê Mz 5	Firmicutes	Clostridia	Clostridiales	Non-Hungate	NiFe.4e
Ga0074444_13258	1	0.765697	73.6	Rank08	Eubacterium cellulosolvens 6	Firmicutes	Clostridia	Clostridiales	Non-Hungate	NiFe.4e
Ga0074444_13258	1	0.765697	75.4	Rank07	Eubacterium cellulosolvens 6	Firmicutes	Clostridia	Clostridiales	Non-Hungate	NiFe.4e
Ga0074444_13258	1	0.765697	79.7	Rank01	Eubacterium cellulosolvens 6	Firmicutes	Clostridia	Clostridiales	Non-Hungate	NiFe.4e
Ga0074444_13258	1	0.765697	72.8	Rank01	Eubacterium cellulosolvens 6	Firmicutes	Clostridia	Clostridiales	Non-Hungate	NiFe.4e
Ga0074444_13258	1	0.765697	68.7	Rank01	Eubacterium cellulosolvens 6	Firmicutes	Clostridia	Clostridiales	Non-Hungate	NiFe.4e
Ga0074444_13258	1	0.765697	80.5	Rank06	Eubacterium cellulosolvens 6	Firmicutes	Clostridia	Clostridiales	Non-Hungate	NiFe.4e
Ga0074444_13258	1	0.765697	67.4	Rank10	Eubacterium cellulosolvens 6	Firmicutes	Clostridia	Clostridiales	Non-Hungate	NiFe.4e
Ga0074444_13258	1	0.765697	70.9	Rank05	Eubacterium cellulosolvens 6	Firmicutes	Clostridia	Clostridiales	Non-Hungate	NiFe.4e
Ga0074444_13258	1	0.765697	65.2	Rank42	Eubacterium cellulosolvens 6	Firmicutes	Clostridia	Clostridiales	Non-Hungate	NiFe.4e
Ga0074444_13258	1	0.765697	72.4	Rank01	Eubacterium cellulosolvens 6	Firmicutes	Clostridia	Clostridiales	Non-Hungate	NiFe.4e
Ga0074444_13258	1	0.765697	81	Rank06	Eubacterium cellulosolvens 6	Firmicutes	Clostridia	Clostridiales	Non-Hungate	NiFe.4e
Ga0074444_13258	2	1.53139	76.2	Rank01	Eubacterium cellulosolvens 6	Firmicutes	Clostridia	Clostridiales	Non-Hungate	NiFe.4e
Ga0074444_13258	1	0.765697	77.9	Rank10	Eubacterium cellulosolvens 6	Firmicutes	Clostridia	Clostridiales	Non-Hungate	NiFe.4e
Ga0074444_13258	1	0.765697	78.9	Rank07	Eubacterium cellulosolvens 6	Firmicutes	Clostridia	Clostridiales	Non-Hungate	NiFe.4e
Ga0074444_13258	1	0.765697	74	Rank01	Eubacterium cellulosolvens 6	Firmicutes	Clostridia	Clostridiales	Non-Hungate	NiFe.4e
Ga0074444_13258	1	0.765697	78.3	Rank10	Eubacterium cellulosolvens 6	Firmicutes	Clostridia	Clostridiales	Non-Hungate	NiFe.4e
Ga0074444_13258	1	0.765697	65.1	Rank44	Eubacterium cellulosolvens 6	Firmicutes	Clostridia	Clostridiales	Non-Hungate	NiFe.4e
Ga0074444_13258	1	0.765697	67.6	Rank46	Eubacterium cellulosolvens 6	Firmicutes	Clostridia	Clostridiales	Non-Hungate	NiFe.4e
Ga0074444_13258	1	0.765697	70.7	Rank44	Eubacterium cellulosolvens 6	Firmicutes	Clostridia	Clostridiales	Non-Hungate	NiFe.4e
Ga0074444_13258	1	0.765697	73.1	Rank44	Eubacterium cellulosolvens 6	Firmicutes	Clostridia	Clostridiales	Non-Hungate	NiFe.4e
Ga0074444_13258	1	0.765697	81.3	Rank01	Eubacterium cellulosolvens 6	Firmicutes	Clostridia	Clostridiales	Non-Hungate	NiFe.4e
Ga0074444_13258	1	0.765697	71.8	Rank05	Eubacterium cellulosolvens 6	Firmicutes	Clostridia	Clostridiales	Non-Hungate	NiFe.4e
Ga0074444_13258	1	0.765697	80.5	Rank01	Eubacterium cellulosolvens 6	Firmicutes	Clostridia	Clostridiales	Non-Hungate	NiFe.4e
Ga0074444_13258	1	0.765697	78.2	Rank02	Eubacterium cellulosolvens 6	Firmicutes	Clostridia	Clostridiales	Non-Hungate	NiFe.4e
Ga0074444_13258	1	0.765697	77.6	Rank07	Eubacterium cellulosolvens 6	Firmicutes	Clostridia	Clostridiales	Non-Hungate	NiFe.4e
Ga0074444_13258	5	3.82848	70.4	Rank46	Eubacterium cellulosolvens 6	Firmicutes	Clostridia	Clostridiales	Non-Hungate	NiFe.4e
Ga0074444_13258	1	0.765697	69.2	Rank44	Eubacterium cellulosolvens 6	Firmicutes	Clostridia	Clostridiales	Non-Hungate	NiFe.4e
Ga0074444_13258	1	0.765697	100	Rank06	Butyrivibrio sp. AE2015.	Firmicutes	Clostridia	Clostridiales	Hungate	NiFe.4e
Ga0074444_13258	1	0.765697	75.3	Rank44	Butyrivibrio sp. AE2015.	Firmicutes	Clostridia	Clostridiales	Hungate	NiFe.4e
Ga0074444_13258	1	0.765697	85.9	Rank02	Butyrivibrio sp. AE2015.	Firmicutes	Clostridia	Clostridiales	Hungate	NiFe.4e
Ga0074444_13258	1	0.765697	98.7	Rank43	Butyrivibrio sp. AE2015.	Firmicutes	Clostridia	Clostridiales	Hungate	NiFe.4e
Ga0074444_13258	1	0.765697	90.9	Rank39	Butyrivibrio sp. VCD2006.	Firmicutes	Clostridia	Clostridiales	Hungate	NiFe.4e
Ga0074444_13258	1	0.765697	100	Rank44	Butyrivibrio sp. AE3009.	Firmicutes	Clostridia	Clostridiales	Hungate	NiFe.4e
Ga0074444_13258	1	0.765697	93.8	Rank08	Butyrivibrio sp. AE3009.	Firmicutes	Clostridia	Clostridiales	Hungate	NiFe.4e
Ga0074444_13258	1	0.765697	71.4	Rank04	Butyrivibrio sp. AE3009.	Firmicutes	Clostridia	Clostridiales	Hungate	NiFe.4e
Ga0074444_13258	1	0.765697	97.8	Rank39	Butyrivibrio sp. VCB2001.	Firmicutes	Clostridia	Clostridiales	Hungate	NiFe.4e
Ga0074444_13258	1	0.765697	100	Rank13	Butyrivibrio sp. VCB2001.	Firmicutes	Clostridia	Clostridiales	Hungate	NiFe.4e
Ga0074444_13258	1	0.765697	98.7	Rank07	Butyrivibrio sp. VCB2001.	Firmicutes	Clostridia	Clostridiales	Hungate	NiFe.4e
Ga0074444_13258	1	0.765697	90.7	Rank02	Butyrivibrio sp. VCB2001.	Firmicutes	Clostridia	Clostridiales	Hungate	NiFe.4e
Ga0074444_13258	1	0.765697	96.2	Rank44	Butyrivibrio sp. VCB2001.	Firmicutes	Clostridia	Clostridiales	Hungate	NiFe.4e
Ga0074444_13258	1	0.765697	100	Rank39	Butyrivibrio sp. VCB2001.	Firmicutes	Clostridia	Clostridiales	Hungate	NiFe.4e
Ga0074444_13258	1	0.765697	98	Rank36	Butyrivibrio sp. VCB2001.	Firmicutes	Clostridia	Clostridiales	Hungate	NiFe.4e
Ga0074444_13258	1	0.765697	100	Rank38	Butyrivibrio sp. VCB2001.	Firmicutes	Clostridia	Clostridiales	Hungate	NiFe.4e
Ga0074444_13258	1	0.765697	100	Rank45	Butyrivibrio sp. VCB2001.	Firmicutes	Clostridia	Clostridiales	Hungate	NiFe.4e
Ga0074444_13258	1	0.765697	100	Rank36	Butyrivibrio sp. XPD2006.	Firmicutes	Clostridia	Clostridiales	Hungate	NiFe.4e
Ga0074444_13258	1	0.765697	100	Rank10	Butyrivibrio sp. XPD2006.	Firmicutes	Clostridia	Clostridiales	Hungate	NiFe.4e
Ga0074444_13258	3	2.29709	68.2	Rank02	Butyrivibrio sp. XPD2006.	Firmicutes	Clostridia	Clostridiales	Hungate	NiFe.4e
Ga0074444_13258	2	1.53139	100	Rank07	Butyrivibrio sp. XPD2006.	Firmicutes	Clostridia	Clostridiales	Hungate	NiFe.4e
Ga0074444_13258	1	0.765697	100	Rank08	Butyrivibrio sp. XPD2006.	Firmicutes	Clostridia	Clostridiales	Hungate	NiFe.4e
Ga0074444_13258	1	0.765697	100	Rank06	Butyrivibrio sp. XPD2006.	Firmicutes	Clostridia	Clostridiales	Hungate	NiFe.4e
Ga0074444_13258	1	0.765697	100	Rank45	Butyrivibrio sp. XPD2006.	Firmicutes	Clostridia	Clostridiales	Hungate	NiFe.4e
Ga0074444_13258	2	1.53139	97.5	Rank45	Butyrivibrio sp. XPD2006.	Firmicutes	Clostridia	Clostridiales	Hungate	NiFe.4e
Ga0074444_13258	1	0.765697	98.7	Rank34	Butyrivibrio sp. XPD2006.	Firmicutes	Clostridia	Clostridiales	Hungate	NiFe.4e
Ga0074444_13258	1	0.765697	98.7	Rank39	Butyrivibrio sp. XPD2006.	Firmicutes	Clostridia	Clostridiales	Hungate	NiFe.4e
Ga0074444_13258	1	0.765697	100	Rank13	Butyrivibrio sp. XPD2006.	Firmicutes	Clostridia	Clostridiales	Hungate	NiFe.4e
Ga0074444_13258	1	0.765697	100	Rank44	Butyrivibrio sp. XPD2006.	Firmicutes	Clostridia	Clostridiales	Hungate	NiFe.4e
Ga0074444_13258	1	0.765697	100	Rank46	Butyrivibrio sp. XPD2006.	Firmicutes	Clostridia	Clostridiales	Hungate	NiFe.4e
Ga0074444_14122	1	0.765697	97.4	Rank06	Butyrivibrio sp. XPD2006.	Firmicutes	Clostridia	Clostridiales	Hungate	NiFe.4e
Ga0074444_14122	1	0.765697	100	Rank39	Butyrivibrio sp. XPD2006.	Firmicutes	Clostridia	Clostridiales	Hungate	NiFe.4e
Ga0074444_14122	1	0.765697	100	Rank38	Butyrivibrio sp. XPD2006.	Firmicutes	Clostridia	Clostridiales	Hungate	NiFe.4e
Ga0074444_14122	1	0.765697	97.6	Rank44	Butyrivibrio sp. XPD2006.	Firmicutes	Clostridia	Clostridiales	Hungate	NiFe.4e
Ga0074444_14122	1	0.765697	96.3	Rank44	Butyrivibrio sp. XPD2006.	Firmicutes	Clostridia	Clostridiales	Hungate	NiFe.4e
Ga0074444_14122	1	0.765697	83.1	Rank01	Butyrivibrio fibrisolvens YRB2005.	Firmicutes	Clostridia	Clostridiales	Hungate	NiFe.4e
Ga0074444_14122	1	0.765697	80.5	Rank04	Butyrivibrio fibrisolvens YRB2005.	Firmicutes	Clostridia	Clostridiales	Hungate	NiFe.4e
Ga0074444_14122	1	0.765697	78.4	Rank04	Butyrivibrio fibrisolvens YRB2005.	Firmicutes	Clostridia	Clostridiales	Hungate	NiFe.4e
Ga0074444_14122	1	0.765697	87.7	Rank01	Lachnospiraceae bacterium NK3A20.	Firmicutes	Clostridia	Clostridiales	Hungate	NiFe.4e
Ga0074444_14122	1	0.765697	75.6	Rank08	Lachnospiraceae bacterium NK3A20.	Firmicutes	Clostridia	Clostridiales	Hungate	NiFe.4e
Ga0074444_14122	1	0.765697	83.3	Rank07	Lachnospiraceae bacterium NK3A20.	Firmicutes	Clostridia	Clostridiales	Hungate	NiFe.4e
Ga0074444_14122	1	0.765697	86.1	Rank01	Lachnospiraceae bacterium NK3A20.	Firmicutes	Clostridia	Clostridiales	Hungate	NiFe.4e
Ga0074444_14122	1	0.765697	83.1	Rank08	Lachnospiraceae bacterium NK3A20.	Firmicutes	Clostridia	Clostridiales	Hungate	NiFe.4e
Ga0074444_14122	1	0.765697	78	Rank08	Lachnospiraceae bacterium NK3A20.	Firmicutes	Clostridia	Clostridiales	Hungate	NiFe.4e
Ga0074444_14122	1	0.765697	83.6	Rank05	Lachnospiraceae bacterium NK3A20.	Firmicutes	Clostridia	Clostridiales	Hungate	NiFe.4e
Ga0074444_14122	1	0.765697	87.2	Rank01	Lachnospiraceae bacterium NK3A20.	Firmicutes	Clostridia	Clostridiales	Hungate	NiFe.4e
Ga0074444_14122	1	0.765697	79	Rank08	Lachnospiraceae bacterium NK3A20.	Firmicutes	Clostridia	Clostridiales	Hungate	NiFe.4e
Ga0074444_14122	1	0.765697	65.8	Rank44	Lachnospiraceae bacterium NK3A20.	Firmicutes	Clostridia	Clostridiales	Hungate	NiFe.4e
Ga0074444_14122	1	0.765697	93.3	Rank01	Lachnospiraceae bacterium NK3A20.	Firmicutes	Clostridia	Clostridiales	Hungate	NiFe.4e
Ga0074444_14122	1	0.765697	68.3	Rank43	Lachnospiraceae bacterium NK3A20.	Firmicutes	Clostridia	Clostridiales	Hungate	NiFe.4e
Ga0074444_14122	1	0.765697	100	Rank01	Lachnospiraceae bacterium NK3A20.	Firmicutes	Clostridia	Clostridiales	Hungate	NiFe.4e
Ga0074444_14122	1	0.765697	93.2	Rank01	Lachnospiraceae bacterium NK3A20.	Firmicutes	Clostridia	Clostridiales	Hungate	NiFe.4e
Ga0074444_14122	1	0.765697	95.2	Rank01	Lachnospiraceae bacterium NK3A20.	Firmicutes	Clostridia	Clostridiales	Hungate	NiFe.4e
Ga0074444_14122	1	0.765697	83.8	Rank04	Lachnospiraceae bacterium NK3A20.	Firmicutes	Clostridia	Clostridiales	Hungate	NiFe.4e
Ga0074444_14122	1	0.765697	87.8	Rank01	Lachnospiraceae bacterium NK3A20.	Firmicutes	Clostridia	Clostridiales	Hungate	NiFe.4e
Ga0074444_14122	1	0.765697	88	Rank02	Lachnospiraceae bacterium NK3A20.	Firmicutes	Clostridia	Clostridiales	Hungate	NiFe.4e
Ga0074444_14122	1	0.765697	84.4	Rank02	Lachnospiraceae bacterium NK3A20.	Firmicutes	Clostridia	Clostridiales	Hungate	NiFe.4e
Ga0074444_14122	1	0.765697	74.4	Rank02	Lachnospiraceae bacterium NK3A20.	Firmicutes	Clostridia	Clostridiales	Hungate	NiFe.4e
Ga0074444_14122	1	0.765697	77.3	Rank02	Lachnospiraceae bacterium NK3A20.	Firmicutes	Clostridia	Clostridiales	Hungate	NiFe.4e
Ga0074444_14122	1	0.765697	92.3	Rank01	Lachnospiraceae bacterium NK3A20.	Firmicutes	Clostridia	Clostridiales	Hungate	NiFe.4e
Ga0074444_14122	1	0.765697	80.8	Rank10	Lachnospiraceae bacterium NK3A20.	Firmicutes	Clostridia	Clostridiales	Hungate	NiFe.4e
Ga0074444_14122	1	0.765697	83.1	Rank02	Lachnospiraceae bacterium NK3A20.	Firmicutes	Clostridia	Clostridiales	Hungate	NiFe.4e
Ga0074444_14122	1	0.765697	71.4	Rank02	Lachnospiraceae bacterium NK3A20.	Firmicutes	Clostridia	Clostridiales	Hungate	NiFe.4e
Ga0074444_14122	1	0.765697	77.8	Rank06	Lachnospiraceae bacterium NK3A20.	Firmicutes	Clostridia	Clostridiales	Hungate	NiFe.4e
Ga0074444_14122	1	0.765697	75	Rank13	Lachnospiraceae bacterium NK3A20.	Firmicutes	Clostridia	Clostridiales	Hungate	NiFe.4e
Ga0074444_14122	1	0.765697	98.2	Rank01	Lachnospiraceae bacterium NK3A20.	Firmicutes	Clostridia	Clostridiales	Hungate	NiFe.4e
Ga0074444_14122	1	0.765697	92.4	Rank04	Lachnospiraceae bacterium NK3A20.	Firmicutes	Clostridia	Clostridiales	Hungate	NiFe.4e
Ga0074444_14122	1	0.765697	70.6	Rank02	Lachnospiraceae bacterium NK3A20.	Firmicutes	Clostridia	Clostridiales	Hungate	NiFe.4e
Ga0074444_14122	1	0.765697	78.8	Rank07	Lachnospiraceae bacterium NK3A20.	Firmicutes	Clostridia	Clostridiales	Hungate	NiFe.4e
Ga0074444_14122	1	0.765697	100	Rank02	Lachnospiraceae bacterium NK3A20.	Firmicutes	Clostridia	Clostridiales	Hungate	NiFe.4e
Ga0074444_14122	1	0.765697	73.3	Rank33	Lachnospiraceae bacterium NK3A20.	Firmicutes	Clostridia	Clostridiales	Hungate	NiFe.4e
Ga0074444_14122	1	0.765697	97.1	Rank01	Lachnospiraceae bacterium NK3A20.	Firmicutes	Clostridia	Clostridiales	Hungate	NiFe.4e
Ga0074444_14122	1	0.765697	82.9	Rank04	Lachnospiraceae bacterium NK3A20.	Firmicutes	Clostridia	Clostridiales	Hungate	NiFe.4e
Ga0074444_14122	1	0.765697	65.8	Rank46	Lachnospiraceae bacterium NK3A20.	Firmicutes	Clostridia	Clostridiales	Hungate	NiFe.4e
Ga0074444_14122	1	0.765697	96.9	Rank02	Lachnospiraceae bacterium NK3A20.	Firmicutes	Clostridia	Clostridiales	Hungate	NiFe.4e
Ga0074444_14122	1	0.765697	86.2	Rank06	Lachnospiraceae bacterium NK3A20.	Firmicutes	Clostridia	Clostridiales	Hungate	NiFe.4e
Ga0074444_14122	1	0.765697	95.3	Rank01	Lachnospiraceae bacterium NK3A20.	Firmicutes	Clostridia	Clostridiales	Hungate	NiFe.4e
Ga0074444_14122	1	0.765697	84.9	Rank05	Lachnospiraceae bacterium NK3A20.	Firmicutes	Clostridia	Clostridiales	Hungate	NiFe.4e
Ga0074444_14122	1	0.765697	67.3	Rank38	Lachnospiraceae bacterium NK3A20.	Firmicutes	Clostridia	Clostridiales	Hungate	NiFe.4e
Ga0074444_14122	1	0.765697	77	Rank04	Lachnospiraceae bacterium NK3A20.	Firmicutes	Clostridia	Clostridiales	Hungate	NiFe.4e
Ga0074445_101569	1	0.765697	91.9	Rank01	Lachnospiraceae bacterium NK3A20.	Firmicutes	Clostridia	Clostridiales	Hungate	NiFe.4e
Ga0074445_101569	1	0.765697	95.7	Rank01	Lachnospiraceae bacterium NK3A20.	Firmicutes	Clostridia	Clostridiales	Hungate	NiFe.4e
Ga0074445_101569	1	0.765697	84.6	Rank01	Lachnospiraceae bacterium NK3A20.	Firmicutes	Clostridia	Clostridiales	Hungate	NiFe.4e
Ga0074445_101569	1	0.765697	97.1	Rank02	Lachnospiraceae bacterium NK3A20.	Firmicutes	Clostridia	Clostridiales	Hungate	NiFe.4e
Ga0074445_101569	1	0.765697	85.7	Rank01	Lachnospiraceae bacterium NK3A20.	Firmicutes	Clostridia	Clostridiales	Hungate	NiFe.4e
Ga0074445_101569	1	0.765697	84.1	Rank06	Lachnospiraceae bacterium NK3A20.	Firmicutes	Clostridia	Clostridiales	Hungate	NiFe.4e
Ga0074445_101569	1	0.765697	81.5	Rank04	Lachnospiraceae bacterium NK3A20.	Firmicutes	Clostridia	Clostridiales	Hungate	NiFe.4e
Ga0074445_101569	1	0.765697	94.3	Rank08	Lachnospiraceae bacterium NK3A20.	Firmicutes	Clostridia	Clostridiales	Hungate	NiFe.4e
Ga0074445_101569	1	0.765697	70.1	Rank02	Lachnospiraceae bacterium NK3A20.	Firmicutes	Clostridia	Clostridiales	Hungate	NiFe.4e
Ga0074445_101569	1	0.765697	65.9	Rank08	Lachnospiraceae bacterium NK3A20.	Firmicutes	Clostridia	Clostridiales	Hungate	NiFe.4e
Ga0074445_101569	1	0.765697	96.3	Rank02	Lachnospiraceae bacterium NK3A20.	Firmicutes	Clostridia	Clostridiales	Hungate	NiFe.4e
Ga0074445_101569	1	0.765697	73	Rank04	Lachnospiraceae bacterium NK3A20.	Firmicutes	Clostridia	Clostridiales	Hungate	NiFe.4e
Ga0074445_101569	1	0.765697	83.6	Rank04	Lachnospiraceae bacterium NK3A20.	Firmicutes	Clostridia	Clostridiales	Hungate	NiFe.4e
Ga0074445_101569	1	0.765697	86.6	Rank08	Lachnospiraceae bacterium NK3A20.	Firmicutes	Clostridia	Clostridiales	Hungate	NiFe.4e
Ga0074445_101569	1	0.765697	94.3	Rank05	Lachnospiraceae bacterium NK3A20.	Firmicutes	Clostridia	Clostridiales	Hungate	NiFe.4e
Ga0074445_101638	1	0.765697	100	Rank04	Lachnospiraceae bacterium NK3A20.	Firmicutes	Clostridia	Clostridiales	Hungate	NiFe.4e
Ga0074445_101638	1	0.765697	83.5	Rank04	Lachnospiraceae bacterium NK3A20.	Firmicutes	Clostridia	Clostridiales	Hungate	NiFe.4e
Ga0074445_101638	1	0.765697	83.8	Rank01	Lachnospiraceae bacterium NK3A20.	Firmicutes	Clostridia	Clostridiales	Hungate	NiFe.4e
Ga0074445_101638	1	0.765697	96.8	Rank05	Lachnospiraceae bacterium NK3A20.	Firmicutes	Clostridia	Clostridiales	Hungate	NiFe.4e
Ga0074445_101638	1	0.765697	80	Rank04	Lachnospiraceae bacterium NK3A20.	Firmicutes	Clostridia	Clostridiales	Hungate	NiFe.4e
Ga0074445_101638	1	0.765697	88.8	Rank04	Lachnospiraceae bacterium NK3A20.	Firmicutes	Clostridia	Clostridiales	Hungate	NiFe.4e
Ga0074445_101638	1	0.765697	86.3	Rank04	Lachnospiraceae bacterium NK3A20.	Firmicutes	Clostridia	Clostridiales	Hungate	NiFe.4e
Ga0074445_101638	1	0.765697	96.8	Rank08	Lachnospiraceae bacterium NK3A20.	Firmicutes	Clostridia	Clostridiales	Hungate	NiFe.4e
Ga0074445_101638	1	0.765697	83.1	Rank01	Lachnospiraceae bacterium NK3A20.	Firmicutes	Clostridia	Clostridiales	Hungate	NiFe.4e
Ga0074445_101638	1	0.765697	72.6	Rank01	Lachnospiraceae bacterium NK3A20.	Firmicutes	Clostridia	Clostridiales	Hungate	NiFe.4e
Ga0074445_101638	1	0.765697	87.5	Rank04	Lachnospiraceae bacterium NK3A20.	Firmicutes	Clostridia	Clostridiales	Hungate	NiFe.4e
Ga0074445_101694	1	0.765697	75.6	Rank01	Lachnospiraceae bacterium NK3A20.	Firmicutes	Clostridia	Clostridiales	Hungate	NiFe.4e
Ga0076602_111757	1	0.765697	88	Rank04	Lachnospiraceae bacterium NK3A20.	Firmicutes	Clostridia	Clostridiales	Hungate	NiFe.4e
Ga0104112_111165	1	0.765697	83.1	Rank04	Lachnospiraceae bacterium NK3A20.	Firmicutes	Clostridia	Clostridiales	Hungate	NiFe.4e
Ga0104112_111165	1	0.765697	66.7	Rank44	Lachnospiraceae bacterium NK3A20.	Firmicutes	Clostridia	Clostridiales	Hungate	NiFe.4e
Ga0104112_111165	1	0.765697	83.3	Rank02	Lachnospiraceae bacterium NK3A20.	Firmicutes	Clostridia	Clostridiales	Hungate	NiFe.4e
Ga0104112_111165	1	0.765697	70.1	Rank01	Lachnospiraceae bacterium NK3A20.	Firmicutes	Clostridia	Clostridiales	Hungate	NiFe.4e
Ga0104112_111165	1	0.765697	86.9	Rank08	Lachnospiraceae bacterium NK3A20.	Firmicutes	Clostridia	Clostridiales	Hungate	NiFe.4e
Ga0104112_111165	1	0.765697	82.8	Rank01	Lachnospiraceae bacterium NK3A20.	Firmicutes	Clostridia	Clostridiales	Hungate	NiFe.4e
Ga0104112_111165	1	0.765697	81.4	Rank01	Lachnospiraceae bacterium NK3A20.	Firmicutes	Clostridia	Clostridiales	Hungate	NiFe.4e
Ga0104112_111165	1	0.765697	100	Rank05	Lachnospiraceae bacterium NK3A20.	Firmicutes	Clostridia	Clostridiales	Hungate	NiFe.4e
Ga0104112_111165	1	0.765697	85.2	Rank04	Lachnospiraceae bacterium NK3A20.	Firmicutes	Clostridia	Clostridiales	Hungate	NiFe.4e
Ga0104112_111165	1	0.765697	77.6	Rank01	Lachnospiraceae bacterium NK3A20.	Firmicutes	Clostridia	Clostridiales	Hungate	NiFe.4e
Ga0104112_111165	1	0.765697	71.4	Rank01	Lachnospiraceae bacterium NK3A20.	Firmicutes	Clostridia	Clostridiales	Hungate	NiFe.4e
Ga0104112_111165	1	0.765697	82.4	Rank01	Lachnospiraceae bacterium NK3A20.	Firmicutes	Clostridia	Clostridiales	Hungate	NiFe.4e
Ga0104112_111165	1	0.765697	71.7	Rank01	Lachnospiraceae bacterium NK3A20.	Firmicutes	Clostridia	Clostridiales	Hungate	NiFe.4e
Ga0104112_111165	1	0.765697	91.3	Rank04	Lachnospiraceae bacterium NK3A20.	Firmicutes	Clostridia	Clostridiales	Hungate	NiFe.4e
Ga0104112_111165	1	0.765697	96.2	Rank36	Lachnospiraceae bacterium NK3A20.	Firmicutes	Clostridia	Clostridiales	Hungate	NiFe.4e
Ga0104112_111165	1	0.765697	79	Rank01	Lachnospiraceae bacterium NK3A20.	Firmicutes	Clostridia	Clostridiales	Hungate	NiFe.4e
Ga0104112_111165	1	0.765697	84.8	Rank02	Lachnospiraceae bacterium NK3A20.	Firmicutes	Clostridia	Clostridiales	Hungate	NiFe.4e
Ga0104112_111165	1	0.765697	84.2	Rank02	Lachnospiraceae bacterium NK3A20.	Firmicutes	Clostridia	Clostridiales	Hungate	NiFe.4e
Ga0104112_111165	1	0.765697	87	Rank04	Lachnospiraceae bacterium NK3A20.	Firmicutes	Clostridia	Clostridiales	Hungate	NiFe.4e
Ga0104112_11194	1	0.765697	81.2	Rank05	Lachnospiraceae bacterium NK3A20.	Firmicutes	Clostridia	Clostridiales	Hungate	NiFe.4e
Ga0104112_11194	3	2.29709	85.2	Rank02	Lachnospiraceae bacterium NK3A20.	Firmicutes	Clostridia	Clostridiales	Hungate	NiFe.4e
Ga0104112_11194	1	0.765697	77.5	Rank01	Lachnospiraceae bacterium NK3A20.	Firmicutes	Clostridia	Clostridiales	Hungate	NiFe.4e
Ga0104112_11194	1	0.765697	85.5	Rank02	Lachnospiraceae bacterium NK3A20.	Firmicutes	Clostridia	Clostridiales	Hungate	NiFe.4e
Ga0104112_11194	1	0.765697	65.5	Rank05	Lachnospira multipara ATCC 19207.	Firmicutes	Clostridia	Clostridiales	Hungate	NiFe.4e
Ga0104112_11194	1	0.765697	72.9	Rank01	Lachnospira multipara ATCC 19207.	Firmicutes	Clostridia	Clostridiales	Hungate	NiFe.4e
Ga0104112_11194	1	0.765697	89.1	Rank33	Lachnospira multipara ATCC 19207.	Firmicutes	Clostridia	Clostridiales	Hungate	NiFe.4e
Ga0104112_11194	1	0.765697	78	Rank46	Lachnospira multipara ATCC 19207.	Firmicutes	Clostridia	Clostridiales	Hungate	NiFe.4e
Ga0104112_11194	1	0.765697	90.7	Rank33	Lachnospira multipara ATCC 19207.	Firmicutes	Clostridia	Clostridiales	Hungate	NiFe.4e
Ga0104112_11194	1	0.765697	72.1	Rank12	Butyrivibrio sp. FC2001.	Firmicutes	Clostridia	Clostridiales	Hungate	NiFe.4e
Ga0104112_11194	1	0.765697	81.4	Rank46	Butyrivibrio sp. FC2001.	Firmicutes	Clostridia	Clostridiales	Hungate	NiFe.4e
Ga0104112_11194	1	0.765697	78.7	Rank43	Butyrivibrio sp. AE3006.	Firmicutes	Clostridia	Clostridiales	Hungate	NiFe.4e
Ga0104112_11194	2	1.53139	72.3	Rank45	Butyrivibrio sp. AE3006.	Firmicutes	Clostridia	Clostridiales	Hungate	NiFe.4e
Ga0104112_11194	1	0.765697	72.3	Rank01	Butyrivibrio sp. WCD3002.	Firmicutes	Clostridia	Clostridiales	Hungate	NiFe.4e
Ga0104112_11194	1	0.765697	78	Rank07	Butyrivibrio sp. MB2005.	Firmicutes	Clostridia	Clostridiales	Hungate	NiFe.4e
Ga0104112_11194	1	0.765697	97.3	Rank01	Pseudobutyrivibrio ruminis AD2017.	Firmicutes	Clostridia	Clostridiales	Hungate	NiFe.4e
Ga0104112_11194	1	0.765697	97.2	Rank01	Pseudobutyrivibrio ruminis AD2017.	Firmicutes	Clostridia	Clostridiales	Hungate	NiFe.4e
Ga0104112_11194	1	0.765697	100	Rank08	Pseudobutyrivibrio ruminis AD2017.	Firmicutes	Clostridia	Clostridiales	Hungate	NiFe.4e
Ga0104112_11194	1	0.765697	97.5	Rank02	Pseudobutyrivibrio ruminis AD2017.	Firmicutes	Clostridia	Clostridiales	Hungate	NiFe.4e
Ga0104112_11194	1	0.765697	77	Rank45	Pseudobutyrivibrio ruminis AD2017.	Firmicutes	Clostridia	Clostridiales	Hungate	NiFe.4e
Ga0104112_11194	1	0.765697	98.8	Rank46	Butyrivibrio sp. VCB2006.	Firmicutes	Clostridia	Clostridiales	Hungate	NiFe.4e
Ga0104112_11194	1	0.765697	68.8	Rank08	Butyrivibrio sp. VCB2006.	Firmicutes	Clostridia	Clostridiales	Hungate	NiFe.4e
Ga0104112_11194	1	0.765697	100	Rank33	Butyrivibrio sp. VCB2006.	Firmicutes	Clostridia	Clostridiales	Hungate	NiFe.4e
Ga0104112_11194	1	0.765697	100	Rank08	Butyrivibrio sp. VCB2006.	Firmicutes	Clostridia	Clostridiales	Hungate	NiFe.4e
Ga0104112_11194	1	0.765697	100	Rank46	Butyrivibrio sp. VCB2006.	Firmicutes	Clostridia	Clostridiales	Hungate	NiFe.4e
Ga0104112_11194	1	0.765697	86.8	Rank42	Butyrivibrio sp. VCB2006.	Firmicutes	Clostridia	Clostridiales	Hungate	NiFe.4e
Ga0104112_11194	1	0.765697	78.1	Rank01	Butyrivibrio fibrisolvens ND3005.	Firmicutes	Clostridia	Clostridiales	Hungate	NiFe.4e
Ga0104112_11194	1	0.765697	100	Rank44	Butyrivibrio fibrisolvens ND3005.	Firmicutes	Clostridia	Clostridiales	Hungate	NiFe.4e
Ga0104112_11194	1	0.765697	100	Rank45	Butyrivibrio fibrisolvens ND3005.	Firmicutes	Clostridia	Clostridiales	Hungate	NiFe.4e
Ga0104112_11194	1	0.765697	100	Rank33	Butyrivibrio fibrisolvens AB2020.	Firmicutes	Clostridia	Clostridiales	Hungate	NiFe.4e
Ga0104112_11194	1	0.765697	78.3	Rank46	Lachnospiraceae bacterium NK4A144.	Firmicutes	Clostridia	Clostridiales	Hungate	NiFe.4e
Ga0104112_11194	4	3.06279	100	Rank10	Lachnospiraceae bacterium NK4A144.	Firmicutes	Clostridia	Clostridiales	Hungate	NiFe.4e
Ga0104112_11194	1	0.765697	70.9	Rank46	Lachnospiraceae bacterium NK4A144.	Firmicutes	Clostridia	Clostridiales	Hungate	NiFe.4e
Ga0104112_11194	1	0.765697	74.4	Rank46	Lachnospiraceae bacterium NK4A144.	Firmicutes	Clostridia	Clostridiales	Hungate	NiFe.4e
Ga0104112_11194	1	0.765697	84.4	Rank01	Lachnospiraceae bacterium NK4A144.	Firmicutes	Clostridia	Clostridiales	Hungate	NiFe.4e
Ga0104112_11194	1	0.765697	69.4	Rank43	Lachnospiraceae bacterium NK4A144.	Firmicutes	Clostridia	Clostridiales	Hungate	NiFe.4e
Ga0104112_11194	1	0.765697	87	Rank13	Lachnospiraceae bacterium NK4A144.	Firmicutes	Clostridia	Clostridiales	Hungate	NiFe.4e
Ga0104112_11194	1	0.765697	89.8	Rank33	Lachnospiraceae bacterium NK4A144.	Firmicutes	Clostridia	Clostridiales	Hungate	NiFe.4e
Ga0104112_11194	1	0.765697	72	Rank06	Lachnospiraceae bacterium NK4A144.	Firmicutes	Clostridia	Clostridiales	Hungate	NiFe.4e
Ga0104112_11194	1	0.765697	85	Rank05	Lachnospiraceae bacterium NK4A144.	Firmicutes	Clostridia	Clostridiales	Hungate	NiFe.4e
Ga0104112_11194	1	0.765697	83.5	Rank04	Lachnospiraceae bacterium NK4A144.	Firmicutes	Clostridia	Clostridiales	Hungate	NiFe.4e
Ga0104112_11194	1	0.765697	76.3	Rank45	Lachnospiraceae bacterium NK4A179.	Firmicutes	Clostridia	Clostridiales	Hungate	NiFe.4e
Ga0104112_11194	1	0.765697	77	Rank34	Lachnospiraceae bacterium NK4A179.	Firmicutes	Clostridia	Clostridiales	Hungate	NiFe.4e
Ga0104112_11194	1	0.765697	85.7	Rank08	Lachnospiraceae bacterium NK4A179.	Firmicutes	Clostridia	Clostridiales	Hungate	NiFe.4e
Ga0104112_11194	1	0.765697	82.3	Rank08	Lachnospiraceae bacterium NK4A179.	Firmicutes	Clostridia	Clostridiales	Hungate	NiFe.4e
Ga0104112_11194	3	2.29709	66.7	Rank44	Lachnospiraceae bacterium NK4A179.	Firmicutes	Clostridia	Clostridiales	Hungate	NiFe.4e
Ga0104112_11194	1	0.765697	84.8	Rank04	Lachnospiraceae bacterium NK4A179.	Firmicutes	Clostridia	Clostridiales	Hungate	NiFe.4e
Ga0104112_11194	1	0.765697	65.9	Rank44	Lachnospiraceae bacterium NK4A179.	Firmicutes	Clostridia	Clostridiales	Hungate	NiFe.4e
Ga0104112_11194	1	0.765697	73.8	Rank06	Lachnospiraceae bacterium NK4A179.	Firmicutes	Clostridia	Clostridiales	Hungate	NiFe.4e
Ga0104112_11194	1	0.765697	74.3	Rank46	Lachnospiraceae bacterium NK4A179.	Firmicutes	Clostridia	Clostridiales	Hungate	NiFe.4e
Ga0104112_11194	1	0.765697	80.8	Rank01	Lachnospiraceae bacterium NK4A179.	Firmicutes	Clostridia	Clostridiales	Hungate	NiFe.4e
Ga0104112_11194	1	0.765697	87.8	Rank42	Lachnospiraceae bacterium NK4A179.	Firmicutes	Clostridia	Clostridiales	Hungate	NiFe.4e
Ga0104112_11194	1	0.765697	84.3	Rank08	Lachnospiraceae bacterium NK4A179.	Firmicutes	Clostridia	Clostridiales	Hungate	NiFe.4e
Ga0104112_11194	1	0.765697	90	Rank34	Lachnospiraceae bacterium NK4A179.	Firmicutes	Clostridia	Clostridiales	Hungate	NiFe.4e
Ga0104112_11194	1	0.765697	92.7	Rank45	Lachnospiraceae bacterium NK4A179.	Firmicutes	Clostridia	Clostridiales	Hungate	NiFe.4e
Ga0104112_11194	1	0.765697	76.2	Rank44	Lachnospiraceae bacterium NK4A179.	Firmicutes	Clostridia	Clostridiales	Hungate	NiFe.4e
Ga0104112_11194	1	0.765697	81.8	Rank34	Lachnospiraceae bacterium NK4A179.	Firmicutes	Clostridia	Clostridiales	Hungate	NiFe.4e
Ga0104112_11194	1	0.765697	75.9	Rank45	Lachnospiraceae bacterium NK4A179.	Firmicutes	Clostridia	Clostridiales	Hungate	NiFe.4e
Ga0104112_11194	3	2.29709	66.2	Rank01	Lachnospiraceae bacterium NK4A179.	Firmicutes	Clostridia	Clostridiales	Hungate	NiFe.4e
Ga0104112_11194	1	0.765697	77.5	Rank06	Lachnospiraceae bacterium NK4A179.	Firmicutes	Clostridia	Clostridiales	Hungate	NiFe.4e
Ga0104112_11194	2	1.53139	73	Rank01	Lachnospiraceae bacterium NK4A179.	Firmicutes	Clostridia	Clostridiales	Hungate	NiFe.4e
Ga0104112_11194	1	0.765697	74	Rank06	Lachnospiraceae bacterium NK4A179.	Firmicutes	Clostridia	Clostridiales	Hungate	NiFe.4e
Ga0104112_11194	1	0.765697	77.3	Rank36	Lachnospiraceae bacterium NK4A179.	Firmicutes	Clostridia	Clostridiales	Hungate	NiFe.4e
Ga0104112_11194	1	0.765697	83.3	Rank02	Lachnospiraceae bacterium NK4A179.	Firmicutes	Clostridia	Clostridiales	Hungate	NiFe.4e
Ga0104112_11194	1	0.765697	79.4	Rank43	Lachnospiraceae bacterium NK4A179.	Firmicutes	Clostridia	Clostridiales	Hungate	NiFe.4e
Ga0104112_11194	1	0.765697	86.4	Rank44	Lachnospiraceae bacterium NK4A179.	Firmicutes	Clostridia	Clostridiales	Hungate	NiFe.4e
Ga0104112_11194	1	0.765697	74.6	Rank04	Lachnospiraceae bacterium NK4A179.	Firmicutes	Clostridia	Clostridiales	Hungate	NiFe.4e
Ga0104112_11194	1	0.765697	88.9	Rank39	Lachnospiraceae bacterium NK4A179.	Firmicutes	Clostridia	Clostridiales	Hungate	NiFe.4e
Ga0104112_11194	1	0.765697	90.5	Rank10	Lachnospiraceae bacterium NK4A179.	Firmicutes	Clostridia	Clostridiales	Hungate	NiFe.4e
Ga0104112_112047	1	0.765697	66.3	Rank46	Lachnospiraceae bacterium NK4A179.	Firmicutes	Clostridia	Clostridiales	Hungate	NiFe.4e
Ga0104112_112047	1	0.765697	87.5	Rank10	Lachnospiraceae bacterium NK4A179.	Firmicutes	Clostridia	Clostridiales	Hungate	NiFe.4e
Ga0104112_112047	1	0.765697	90.5	Rank08	Lachnospiraceae bacterium NK4A179.	Firmicutes	Clostridia	Clostridiales	Hungate	NiFe.4e
Ga0104112_112047	2	1.53139	81.8	Rank39	Lachnospiraceae bacterium NK4A179.	Firmicutes	Clostridia	Clostridiales	Hungate	NiFe.4e
Ga0104112_112047	1	0.765697	83.3	Rank04	Lachnospiraceae bacterium NK4A179.	Firmicutes	Clostridia	Clostridiales	Hungate	NiFe.4e
Ga0104112_112047	1	0.765697	91.5	Rank07	Lachnospiraceae bacterium NK4A179.	Firmicutes	Clostridia	Clostridiales	Hungate	NiFe.4e
Ga0104112_112047	1	0.765697	71.1	Rank08	Lachnospiraceae bacterium NK4A179.	Firmicutes	Clostridia	Clostridiales	Hungate	NiFe.4e
Ga0104112_112047	1	0.765697	84.9	Rank33	Lachnospiraceae bacterium NK4A179.	Firmicutes	Clostridia	Clostridiales	Hungate	NiFe.4e
Ga0104112_112047	1	0.765697	75.6	Rank07	Lachnospiraceae bacterium NK4A179.	Firmicutes	Clostridia	Clostridiales	Hungate	NiFe.4e
Ga0104112_112047	1	0.765697	65.4	Rank36	Lachnospiraceae bacterium NK4A179.	Firmicutes	Clostridia	Clostridiales	Hungate	NiFe.4e
Ga0104112_112047	1	0.765697	83.3	Rank46	Lachnospiraceae bacterium NK4A179.	Firmicutes	Clostridia	Clostridiales	Hungate	NiFe.4e
Ga0104112_112047	1	0.765697	78.8	Rank02	Lachnospiraceae bacterium NK4A179.	Firmicutes	Clostridia	Clostridiales	Hungate	NiFe.4e
Ga0104112_112047	1	0.765697	68.7	Rank36	Lachnospiraceae bacterium NK4A179.	Firmicutes	Clostridia	Clostridiales	Hungate	NiFe.4e
Ga0104112_112047	1	0.765697	78.6	Rank07	Lachnospiraceae bacterium NK4A179.	Firmicutes	Clostridia	Clostridiales	Hungate	NiFe.4e
Ga0104112_112047	1	0.765697	77.3	Rank04	Lachnospiraceae bacterium NK4A179.	Firmicutes	Clostridia	Clostridiales	Hungate	NiFe.4e
Ga0104112_112047	1	0.765697	73.1	Rank08	Lachnospiraceae bacterium NK4A179.	Firmicutes	Clostridia	Clostridiales	Hungate	NiFe.4e
Ga0104112_112047	1	0.765697	82.1	Rank08	Lachnospiraceae bacterium NK4A179.	Firmicutes	Clostridia	Clostridiales	Hungate	NiFe.4e
Ga0104112_112047	1	0.765697	74.6	Rank01	Lachnospiraceae bacterium NK4A179.	Firmicutes	Clostridia	Clostridiales	Hungate	NiFe.4e
Ga0104112_112047	1	0.765697	75	Rank34	Lachnospiraceae bacterium NK4A179.	Firmicutes	Clostridia	Clostridiales	Hungate	NiFe.4e
Ga0104112_112047	1	0.765697	70.7	Rank38	Lachnospiraceae bacterium NK4A179.	Firmicutes	Clostridia	Clostridiales	Hungate	NiFe.4e
Ga0104112_112047	1	0.765697	69.1	Rank13	Lachnospiraceae bacterium NK4A179.	Firmicutes	Clostridia	Clostridiales	Hungate	NiFe.4e
Ga0104112_112047	1	0.765697	84.8	Rank46	Lachnospiraceae bacterium NK4A179.	Firmicutes	Clostridia	Clostridiales	Hungate	NiFe.4e
Ga0104112_112047	1	0.765697	78.1	Rank39	Lachnospiraceae bacterium NK4A179.	Firmicutes	Clostridia	Clostridiales	Hungate	NiFe.4e
Ga0104112_112047	2	1.53139	71.2	Rank36	Lachnospiraceae bacterium NK4A179.	Firmicutes	Clostridia	Clostridiales	Hungate	NiFe.4e
Ga0104112_112047	1	0.765697	65.8	Rank36	Lachnospiraceae bacterium NK4A179.	Firmicutes	Clostridia	Clostridiales	Hungate	NiFe.4e
Ga0104112_112047	1	0.765697	76.9	Rank07	Lachnospiraceae bacterium NK4A179.	Firmicutes	Clostridia	Clostridiales	Hungate	NiFe.4e
Ga0104112_112047	1	0.765697	75	Rank07	Lachnospiraceae bacterium NK4A179.	Firmicutes	Clostridia	Clostridiales	Hungate	NiFe.4e
Ga0104112_112047	1	0.765697	75.4	Rank02	Lachnospiraceae bacterium NK4A179.	Firmicutes	Clostridia	Clostridiales	Hungate	NiFe.4e
Ga0104112_112047	1	0.765697	76.5	Rank46	Lachnospiraceae bacterium NK4A179.	Firmicutes	Clostridia	Clostridiales	Hungate	NiFe.4e
Ga0104112_112047	1	0.765697	72.7	Rank34	Lachnospiraceae bacterium NK4A179.	Firmicutes	Clostridia	Clostridiales	Hungate	NiFe.4e
Ga0104112_112047	1	0.765697	75	Rank36	Lachnospiraceae bacterium NK4A179.	Firmicutes	Clostridia	Clostridiales	Hungate	NiFe.4e
Ga0104112_112047	1	0.765697	67.9	Rank07	Lachnospiraceae bacterium NK4A179.	Firmicutes	Clostridia	Clostridiales	Hungate	NiFe.4e
Ga0104112_112047	2	1.53139	75.3	Rank05	Lachnospiraceae bacterium NK4A179.	Firmicutes	Clostridia	Clostridiales	Hungate	NiFe.4e
Ga0104112_112047	1	0.765697	72.1	Rank13	Lachnospiraceae bacterium NK4A179.	Firmicutes	Clostridia	Clostridiales	Hungate	NiFe.4e
Ga0104112_112047	2	1.53139	93.3	Rank13	Lachnospiraceae bacterium NK4A179.	Firmicutes	Clostridia	Clostridiales	Hungate	NiFe.4e
Ga0104112_112047	1	0.765697	81.2	Rank39	Lachnospiraceae bacterium NK4A179.	Firmicutes	Clostridia	Clostridiales	Hungate	NiFe.4e
Ga0104112_112047	1	0.765697	84.8	Rank33	Lachnospiraceae bacterium NK4A179.	Firmicutes	Clostridia	Clostridiales	Hungate	NiFe.4e
Ga0104112_112047	2	1.53139	85	Rank05	Lachnospiraceae bacterium NK4A179.	Firmicutes	Clostridia	Clostridiales	Hungate	NiFe.4e
Ga0104112_112047	1	0.765697	85.1	Rank33	Lachnospiraceae bacterium NK4A179.	Firmicutes	Clostridia	Clostridiales	Hungate	NiFe.4e
Ga0104112_112047	1	0.765697	92	Rank46	Lachnospiraceae bacterium NK4A179.	Firmicutes	Clostridia	Clostridiales	Hungate	NiFe.4e
Ga0104112_112047	1	0.765697	91.1	Rank12	Lachnospiraceae bacterium NK4A179.	Firmicutes	Clostridia	Clostridiales	Hungate	NiFe.4e
Ga0104112_112047	1	0.765697	80	Rank43	Lachnospiraceae bacterium NK4A179.	Firmicutes	Clostridia	Clostridiales	Hungate	NiFe.4e
Ga0104112_112115	1	0.765697	81.4	Rank04	Butyrivibrio fibrisolvens WTE3004.	Firmicutes	Clostridia	Clostridiales	Hungate	NiFe.4e
Ga0104112_112115	1	0.765697	100	Rank06	Butyrivibrio fibrisolvens FE2007.	Firmicutes	Clostridia	Clostridiales	Hungate	NiFe.4e
Ga0104112_112115	1	0.765697	82.9	Rank08	Butyrivibrio fibrisolvens FE2007.	Firmicutes	Clostridia	Clostridiales	Hungate	NiFe.4e
Ga0104112_112115	1	0.765697	85	Rank46	Butyrivibrio fibrisolvens FE2007.	Firmicutes	Clostridia	Clostridiales	Hungate	NiFe.4e
Ga0104112_112115	1	0.765697	86.4	Rank08	Butyrivibrio fibrisolvens FE2007.	Firmicutes	Clostridia	Clostridiales	Hungate	NiFe.4e
Ga0104112_112115	1	0.765697	100	Rank01	Butyrivibrio fibrisolvens FE2007.	Firmicutes	Clostridia	Clostridiales	Hungate	NiFe.4e
Ga0104112_112115	1	0.765697	98	Rank01	Butyrivibrio fibrisolvens FE2007.	Firmicutes	Clostridia	Clostridiales	Hungate	NiFe.4e
Ga0104112_112115	1	0.765697	84	Rank34	Butyrivibrio fibrisolvens FE2007.	Firmicutes	Clostridia	Clostridiales	Hungate	NiFe.4e
Ga0104112_112115	1	0.765697	80	Rank10	Butyrivibrio fibrisolvens FE2007.	Firmicutes	Clostridia	Clostridiales	Hungate	NiFe.4e
Ga0104112_112115	1	0.765697	100	Rank07	Butyrivibrio fibrisolvens FE2007.	Firmicutes	Clostridia	Clostridiales	Hungate	NiFe.4e
Ga0104112_112115	1	0.765697	100	Rank43	Butyrivibrio fibrisolvens FE2007.	Firmicutes	Clostridia	Clostridiales	Hungate	NiFe.4e
Ga0104112_112115	3	2.29709	72.5	Rank42	Butyrivibrio fibrisolvens FE2007.	Firmicutes	Clostridia	Clostridiales	Hungate	NiFe.4e
Ga0104112_112115	1	0.765697	100	Rank34	Butyrivibrio hungatei NK4A153.	Firmicutes	Clostridia	Clostridiales	Hungate	NiFe.4e
Ga0104112_112115	1	0.765697	100	Rank39	Butyrivibrio sp. XBB1001.	Firmicutes	Clostridia	Clostridiales	Hungate	NiFe.4e
Ga0104112_112115	1	0.765697	100	Rank44	Butyrivibrio sp. XBB1001.	Firmicutes	Clostridia	Clostridiales	Hungate	NiFe.4e
Ga0104112_112115	1	0.765697	86	Rank01	Butyrivibrio sp. XBB1001.	Firmicutes	Clostridia	Clostridiales	Hungate	NiFe.4e
Ga0104112_112115	1	0.765697	97.2	Rank06	Butyrivibrio sp. NC2007.	Firmicutes	Clostridia	Clostridiales	Hungate	NiFe.4e
Ga0104112_112115	3	2.29709	90.6	Rank46	Butyrivibrio sp. NC2007.	Firmicutes	Clostridia	Clostridiales	Hungate	NiFe.4e
Ga0104112_112115	3	2.29709	92.8	Rank05	Butyrivibrio sp. NC2007.	Firmicutes	Clostridia	Clostridiales	Hungate	NiFe.4e
Ga0104112_112115	1	0.765697	97.6	Rank33	Butyrivibrio sp. NC2007.	Firmicutes	Clostridia	Clostridiales	Hungate	NiFe.4e
Ga0104112_112115	1	0.765697	97.5	Rank43	Butyrivibrio sp. NC2007.	Firmicutes	Clostridia	Clostridiales	Hungate	NiFe.4e
Ga0104112_112115	1	0.765697	100	Rank46	Butyrivibrio sp. NC2007.	Firmicutes	Clostridia	Clostridiales	Hungate	NiFe.4e
Ga0104112_112115	1	0.765697	100	Rank06	Butyrivibrio sp. NC2007.	Firmicutes	Clostridia	Clostridiales	Hungate	NiFe.4e
Ga0104112_112115	1	0.765697	100	Rank01	Butyrivibrio sp. NC2007.	Firmicutes	Clostridia	Clostridiales	Hungate	NiFe.4e
Ga0104112_112115	1	0.765697	100	Rank02	Butyrivibrio sp. NC2007.	Firmicutes	Clostridia	Clostridiales	Hungate	NiFe.4e
Ga0104112_112115	1	0.765697	97.6	Rank45	Butyrivibrio sp. NC2007.	Firmicutes	Clostridia	Clostridiales	Hungate	NiFe.4e
Ga0104112_112115	1	0.765697	74.6	Rank01	Butyrivibrio sp. MC2013.	Firmicutes	Clostridia	Clostridiales	Hungate	NiFe.4e
Ga0104112_112115	1	0.765697	76	Rank10	Butyrivibrio sp. MC2013.	Firmicutes	Clostridia	Clostridiales	Hungate	NiFe.4e
Ga0104112_112115	1	0.765697	71.1	Rank10	Butyrivibrio sp. MC2013.	Firmicutes	Clostridia	Clostridiales	Hungate	NiFe.4e
Ga0104112_112115	1	0.765697	80.5	Rank10	Butyrivibrio sp. MC2013.	Firmicutes	Clostridia	Clostridiales	Hungate	NiFe.4e
Ga0104112_112115	1	0.765697	65.2	Rank13	Butyrivibrio sp. MC2013.	Firmicutes	Clostridia	Clostridiales	Hungate	NiFe.4e
Ga0104112_112115	1	0.765697	75.9	Rank08	Butyrivibrio sp. MC2013.	Firmicutes	Clostridia	Clostridiales	Hungate	NiFe.4e
Ga0104112_112115	1	0.765697	78.9	Rank13	Butyrivibrio sp. MC2013.	Firmicutes	Clostridia	Clostridiales	Hungate	NiFe.4e
Ga0104112_112115	1	0.765697	77.5	Rank02	Butyrivibrio sp. MC2013.	Firmicutes	Clostridia	Clostridiales	Hungate	NiFe.4e
Ga0104112_112115	1	0.765697	65.2	Rank34	Butyrivibrio sp. MC2013.	Firmicutes	Clostridia	Clostridiales	Hungate	NiFe.4e
Ga0104112_112115	1	0.765697	82	Rank08	Butyrivibrio sp. MC2013.	Firmicutes	Clostridia	Clostridiales	Hungate	NiFe.4e
Ga0104112_11403	1	0.765697	81.2	Rank34	Butyrivibrio sp. MC2013.	Firmicutes	Clostridia	Clostridiales	Hungate	NiFe.4e
Ga0104112_11403	1	0.765697	80.4	Rank05	Butyrivibrio sp. MC2013.	Firmicutes	Clostridia	Clostridiales	Hungate	NiFe.4e
Ga0104112_11403	2	1.53139	73	Rank06	Butyrivibrio sp. MC2013.	Firmicutes	Clostridia	Clostridiales	Hungate	NiFe.4e
Ga0104112_11403	1	0.765697	78	Rank46	Butyrivibrio sp. OB235.	Firmicutes	Clostridia	Clostridiales	Hungate	NiFe.4e
Ga0104112_11403	1	0.765697	71.2	Rank45	Pseudobutyrivibrio sp. OR37.	Firmicutes	Clostridia	Clostridiales	Hungate	NiFe.4e
Ga0104112_11403	1	0.765697	100	Rank46	Pseudobutyrivibrio sp. OR37.	Firmicutes	Clostridia	Clostridiales	Hungate	NiFe.4e
Ga0104112_11403	4	3.06279	68.8	Rank10	Pseudobutyrivibrio sp. OR37.	Firmicutes	Clostridia	Clostridiales	Hungate	NiFe.4e
Ga0104112_11403	1	0.765697	100	Rank36	Pseudobutyrivibrio sp. OR37.	Firmicutes	Clostridia	Clostridiales	Hungate	NiFe.4e
Ga0104112_11403	1	0.765697	100	Rank45	Pseudobutyrivibrio sp. OR37.	Firmicutes	Clostridia	Clostridiales	Hungate	NiFe.4e
Ga0104112_11403	1	0.765697	67.9	Rank44	Lachnospiraceae bacterium KH1P17.	Firmicutes	Clostridia	Clostridiales	Hungate	NiFe.4e
Ga0104112_11403	5	3.82848	66.7	Rank44	Lachnospiraceae bacterium KH1P17.	Firmicutes	Clostridia	Clostridiales	Hungate	NiFe.4e
Ga0104112_11403	1	0.765697	84.1	Rank05	Lachnospiraceae bacterium KH1P17.	Firmicutes	Clostridia	Clostridiales	Hungate	NiFe.4e
Ga0104112_11403	4	3.06279	81	Rank08	Lachnospiraceae bacterium KH1P17.	Firmicutes	Clostridia	Clostridiales	Hungate	NiFe.4e
Ga0104112_11403	1	0.765697	82.4	Rank44	Lachnospiraceae bacterium KH1P17.	Firmicutes	Clostridia	Clostridiales	Hungate	NiFe.4e
Ga0104112_11403	6	4.59418	81.8	Rank46	Lachnospiraceae bacterium KH1P17.	Firmicutes	Clostridia	Clostridiales	Hungate	NiFe.4e
Ga0104112_11403	1	0.765697	82.9	Rank43	Lachnospiraceae bacterium KH1P17.	Firmicutes	Clostridia	Clostridiales	Hungate	NiFe.4e
Ga0104112_11403	1	0.765697	100	Rank04	Pseudobutyrivibrio sp. JW11.	Firmicutes	Clostridia	Clostridiales	Hungate	NiFe.4e
Ga0104112_11403	1	0.765697	71.4	Rank33	Pseudobutyrivibrio sp. JW11.	Firmicutes	Clostridia	Clostridiales	Hungate	NiFe.4e
Ga0104112_11403	2	1.53139	100	Rank38	Pseudobutyrivibrio sp. JW11.	Firmicutes	Clostridia	Clostridiales	Hungate	NiFe.4e
Ga0104112_11403	1	0.765697	100	Rank13	Pseudobutyrivibrio sp. JW11.	Firmicutes	Clostridia	Clostridiales	Hungate	NiFe.4e
Ga0104112_11403	1	0.765697	72.5	Rank44	Pseudobutyrivibrio sp. JW11.	Firmicutes	Clostridia	Clostridiales	Hungate	NiFe.4e
Ga0104112_11403	1	0.765697	94.5	Rank33	Butyrivibrio proteoclasticus P18.	Firmicutes	Clostridia	Clostridiales	Hungate	NiFe.4e
Ga0104112_11403	1	0.765697	100	Rank33	Butyrivibrio proteoclasticus P18.	Firmicutes	Clostridia	Clostridiales	Hungate	NiFe.4e
Ga0104112_11403	2	1.53139	97.5	Rank08	Butyrivibrio proteoclasticus P18.	Firmicutes	Clostridia	Clostridiales	Hungate	NiFe.4e
Ga0104112_11403	1	0.765697	73.2	Rank33	Butyrivibrio proteoclasticus P18.	Firmicutes	Clostridia	Clostridiales	Hungate	NiFe.4e
Ga0104112_11403	1	0.765697	76.7	Rank45	Butyrivibrio proteoclasticus P18.	Firmicutes	Clostridia	Clostridiales	Hungate	NiFe.4e
Ga0104112_11403	3	2.29709	66	Rank10	Butyrivibrio proteoclasticus P18.	Firmicutes	Clostridia	Clostridiales	Hungate	NiFe.4e
Ga0104112_11403	2	1.53139	100	Rank07	Butyrivibrio proteoclasticus P18.	Firmicutes	Clostridia	Clostridiales	Hungate	NiFe.4e
Ga0104112_11403	1	0.765697	93.3	Rank01	Succiniclasticum ruminis DSM11005.	Firmicutes	Clostridia	Clostridiales	Hungate	NiFe.4e
Ga0104112_11403	1	0.765697	96.2	Rank01	Succiniclasticum ruminis DSM11005.	Firmicutes	Clostridia	Clostridiales	Hungate	NiFe.4e
Ga0104112_11403	1	0.765697	88.6	Rank06	Succiniclasticum ruminis DSM11005.	Firmicutes	Clostridia	Clostridiales	Hungate	NiFe.4e
Ga0104112_11403	5	3.82848	96.1	Rank08	Succiniclasticum ruminis DSM11005.	Firmicutes	Clostridia	Clostridiales	Hungate	NiFe.4e
Ga0104112_11403	1	0.765697	73.7	Rank34	Succiniclasticum ruminis DSM11005.	Firmicutes	Clostridia	Clostridiales	Hungate	NiFe.4e
Ga0104112_11403	1	0.765697	84.4	Rank34	Succiniclasticum ruminis DSM11005.	Firmicutes	Clostridia	Clostridiales	Hungate	NiFe.4e
Ga0104112_11403	3	2.29709	98.3	Rank06	Succiniclasticum ruminis DSM11005.	Firmicutes	Clostridia	Clostridiales	Hungate	NiFe.4e
Ga0104112_11403	1	0.765697	89.7	Rank06	Succiniclasticum ruminis DSM11005.	Firmicutes	Clostridia	Clostridiales	Hungate	NiFe.4e
Ga0104112_11403	1	0.765697	98.5	Rank36	Succiniclasticum ruminis DSM11005.	Firmicutes	Clostridia	Clostridiales	Hungate	NiFe.4e
Ga0104112_11403	2	1.53139	78.6	Rank13	Succiniclasticum ruminis DSM11005.	Firmicutes	Clostridia	Clostridiales	Hungate	NiFe.4e
Ga0104112_11403	1	0.765697	93.2	Rank01	Succiniclasticum ruminis DSM11005.	Firmicutes	Clostridia	Clostridiales	Hungate	NiFe.4e
Ga0104112_11403	2	1.53139	77.6	Rank34	Succiniclasticum ruminis DSM11005.	Firmicutes	Clostridia	Clostridiales	Hungate	NiFe.4e
Ga0104112_11403	1	0.765697	93.1	Rank12	Succiniclasticum ruminis DSM11005.	Firmicutes	Clostridia	Clostridiales	Hungate	NiFe.4e
Ga0104112_11403	1	0.765697	98.5	Rank08	Succiniclasticum ruminis DSM11005.	Firmicutes	Clostridia	Clostridiales	Hungate	NiFe.4e
Ga0104112_11403	1	0.765697	88.4	Rank13	Succiniclasticum ruminis DSM11005.	Firmicutes	Clostridia	Clostridiales	Hungate	NiFe.4e
Ga0104112_11403	4	3.06279	97.6	Rank06	Succiniclasticum ruminis DSM11005.	Firmicutes	Clostridia	Clostridiales	Hungate	NiFe.4e
Ga0104112_11403	1	0.765697	95	Rank45	Succiniclasticum ruminis DSM11005.	Firmicutes	Clostridia	Clostridiales	Hungate	NiFe.4e
Ga0104112_11403	1	0.765697	88.9	Rank12	Succiniclasticum ruminis DSM11005.	Firmicutes	Clostridia	Clostridiales	Hungate	NiFe.4e
Ga0104112_11403	1	0.765697	92.6	Rank01	Succiniclasticum ruminis DSM11005.	Firmicutes	Clostridia	Clostridiales	Hungate	NiFe.4e
Ga0104112_11403	1	0.765697	94.8	Rank01	Succiniclasticum ruminis DSM11005.	Firmicutes	Clostridia	Clostridiales	Hungate	NiFe.4e
Ga0104112_11403	3	2.29709	77.9	Rank34	Succiniclasticum ruminis DSM11005.	Firmicutes	Clostridia	Clostridiales	Hungate	NiFe.4e
Ga0104112_11403	1	0.765697	82.1	Rank04	Succiniclasticum ruminis DSM11005.	Firmicutes	Clostridia	Clostridiales	Hungate	NiFe.4e
Ga0104112_11403	1	0.765697	95	Rank46	Succiniclasticum ruminis DSM11005.	Firmicutes	Clostridia	Clostridiales	Hungate	NiFe.4e
Ga0104112_11403	3	2.29709	90.9	Rank44	Succiniclasticum ruminis DSM11005.	Firmicutes	Clostridia	Clostridiales	Hungate	NiFe.4e
Ga0104112_11403	1	0.765697	89.7	Rank34	Succiniclasticum ruminis DSM11005.	Firmicutes	Clostridia	Clostridiales	Hungate	NiFe.4e
Ga0104112_11403	1	0.765697	92.9	Rank44	Succiniclasticum ruminis DSM11005.	Firmicutes	Clostridia	Clostridiales	Hungate	NiFe.4e
Ga0104112_11403	1	0.765697	83.1	Rank45	Succiniclasticum ruminis DSM11005.	Firmicutes	Clostridia	Clostridiales	Hungate	NiFe.4e
Ga0104112_11403	1	0.765697	86.7	Rank33	Succiniclasticum ruminis DSM11005.	Firmicutes	Clostridia	Clostridiales	Hungate	NiFe.4e
Ga0104112_11403	1	0.765697	95.9	Rank43	Succiniclasticum ruminis DSM11005.	Firmicutes	Clostridia	Clostridiales	Hungate	NiFe.4e
Ga0104112_11403	3	2.29709	89.9	Rank33	Succiniclasticum ruminis DSM11005.	Firmicutes	Clostridia	Clostridiales	Hungate	NiFe.4e
Ga0104112_11403	1	0.765697	98.8	Rank42	Succiniclasticum ruminis DSM11005.	Firmicutes	Clostridia	Clostridiales	Hungate	NiFe.4e
Ga0104112_11403	1	0.765697	90.7	Rank06	Succiniclasticum ruminis DSM11005.	Firmicutes	Clostridia	Clostridiales	Hungate	NiFe.4e
Ga0104112_11403	1	0.765697	95.7	Rank12	Succiniclasticum ruminis DSM11005.	Firmicutes	Clostridia	Clostridiales	Hungate	NiFe.4e
Ga0104112_11403	1	0.765697	97.4	Rank38	Succiniclasticum ruminis DSM11005.	Firmicutes	Clostridia	Clostridiales	Hungate	NiFe.4e
Ga0104112_11403	1	0.765697	98.8	Rank38	Succiniclasticum ruminis DSM11005.	Firmicutes	Clostridia	Clostridiales	Hungate	NiFe.4e
Ga0104112_11403	1	0.765697	91.2	Rank43	Succiniclasticum ruminis DSM11005.	Firmicutes	Clostridia	Clostridiales	Hungate	NiFe.4e
Ga0104112_11403	4	3.06279	90.2	Rank04	Succiniclasticum ruminis DSM11005.	Firmicutes	Clostridia	Clostridiales	Hungate	NiFe.4e
Ga0104112_11403	2	1.53139	94.4	Rank01	Succiniclasticum ruminis DSM11005.	Firmicutes	Clostridia	Clostridiales	Hungate	NiFe.4e
Ga0104112_11403	4	3.06279	92.9	Rank45	Succiniclasticum ruminis DSM11005.	Firmicutes	Clostridia	Clostridiales	Hungate	NiFe.4e
Ga0104112_11403	5	3.82848	92	Rank44	Succiniclasticum ruminis DSM11005.	Firmicutes	Clostridia	Clostridiales	Hungate	NiFe.4e
Ga0104112_11403	7	5.35988	90.4	Rank13	Succiniclasticum ruminis DSM11005.	Firmicutes	Clostridia	Clostridiales	Hungate	NiFe.4e
Ga0104112_11403	1	0.765697	100	Rank38	Succiniclasticum ruminis DSM11005.	Firmicutes	Clostridia	Clostridiales	Hungate	NiFe.4e
Ga0104112_11403	1	0.765697	95.7	Rank33	Succiniclasticum ruminis DSM11005.	Firmicutes	Clostridia	Clostridiales	Hungate	NiFe.4e
Ga0104112_11403	1	0.765697	92.3	Rank42	Succiniclasticum ruminis DSM11005.	Firmicutes	Clostridia	Clostridiales	Hungate	NiFe.4e
Ga0104112_11403	1	0.765697	96.8	Rank38	Succiniclasticum ruminis DSM11005.	Firmicutes	Clostridia	Clostridiales	Hungate	NiFe.4e
Ga0104112_11403	4	3.06279	92.2	Rank12	Succiniclasticum ruminis DSM11005.	Firmicutes	Clostridia	Clostridiales	Hungate	NiFe.4e
Ga0104112_11403	1	0.765697	93.5	Rank06	Succiniclasticum ruminis DSM11005.	Firmicutes	Clostridia	Clostridiales	Hungate	NiFe.4e
Ga0104112_11403	1	0.765697	75.6	Rank43	Succiniclasticum ruminis DSM11005.	Firmicutes	Clostridia	Clostridiales	Hungate	NiFe.4e
Ga0104112_11403	1	0.765697	95.9	Rank10	Succiniclasticum ruminis DSM11005.	Firmicutes	Clostridia	Clostridiales	Hungate	NiFe.4e
Ga0104112_11403	5	3.82848	97.9	Rank38	Succiniclasticum ruminis DSM11005.	Firmicutes	Clostridia	Clostridiales	Hungate	NiFe.4e
Ga0104112_11403	1	0.765697	89	Rank13	Succiniclasticum ruminis DSM11005.	Firmicutes	Clostridia	Clostridiales	Hungate	NiFe.4e
Ga0104112_11744	1	0.765697	89.5	Rank44	Succiniclasticum ruminis DSM11005.	Firmicutes	Clostridia	Clostridiales	Hungate	NiFe.4e
Ga0104112_11744	1	0.765697	100	Rank45	Succiniclasticum ruminis DSM11005.	Firmicutes	Clostridia	Clostridiales	Hungate	NiFe.4e
Ga0104112_11744	1	0.765697	94.5	Rank33	Succiniclasticum ruminis DSM11005.	Firmicutes	Clostridia	Clostridiales	Hungate	NiFe.4e
Ga0104112_11744	1	0.765697	96.7	Rank45	Succiniclasticum ruminis DSM11005.	Firmicutes	Clostridia	Clostridiales	Hungate	NiFe.4e
Ga0104112_11744	1	0.765697	96.8	Rank33	Succiniclasticum ruminis DSM11005.	Firmicutes	Clostridia	Clostridiales	Hungate	NiFe.4e
Ga0104112_11744	1	0.765697	82.6	Rank42	Succiniclasticum ruminis DSM11005.	Firmicutes	Clostridia	Clostridiales	Hungate	NiFe.4e
Ga0104112_11744	1	0.765697	78.9	Rank01	Succiniclasticum ruminis DSM11005.	Firmicutes	Clostridia	Clostridiales	Hungate	NiFe.4e
Ga0104112_11744	2	1.53139	93.3	Rank06	Succiniclasticum ruminis DSM11005.	Firmicutes	Clostridia	Clostridiales	Hungate	NiFe.4e
Ga0104112_11744	1	0.765697	97.4	Rank04	Succiniclasticum ruminis DSM11005.	Firmicutes	Clostridia	Clostridiales	Hungate	NiFe.4e
Ga0104112_11744	1	0.765697	88.5	Rank39	Succiniclasticum ruminis DSM11005.	Firmicutes	Clostridia	Clostridiales	Hungate	NiFe.4e
Ga0104112_11744	4	3.06279	98.4	Rank38	Succiniclasticum ruminis DSM11005.	Firmicutes	Clostridia	Clostridiales	Hungate	NiFe.4e
Ga0104112_11744	1	0.765697	96.1	Rank10	Succiniclasticum ruminis DSM11005.	Firmicutes	Clostridia	Clostridiales	Hungate	NiFe.4e
Ga0104112_11744	1	0.765697	92.9	Rank46	Succiniclasticum ruminis DSM11005.	Firmicutes	Clostridia	Clostridiales	Hungate	NiFe.4e
Ga0104112_11744	2	1.53139	79.2	Rank45	Succiniclasticum ruminis DSM11005.	Firmicutes	Clostridia	Clostridiales	Hungate	NiFe.4e
Ga0104112_11744	1	0.765697	91.1	Rank34	Succiniclasticum ruminis DSM11005.	Firmicutes	Clostridia	Clostridiales	Hungate	NiFe.4e
Ga0104112_11744	1	0.765697	96	Rank13	Succiniclasticum ruminis DSM11005.	Firmicutes	Clostridia	Clostridiales	Hungate	NiFe.4e
Ga0104112_11744	1	0.765697	98	Rank44	Succiniclasticum ruminis DSM11005.	Firmicutes	Clostridia	Clostridiales	Hungate	NiFe.4e
Ga0104112_11744	1	0.765697	98.2	Rank34	Succiniclasticum ruminis DSM11005.	Firmicutes	Clostridia	Clostridiales	Hungate	NiFe.4e
Ga0104112_11744	1	0.765697	92.3	Rank36	Succiniclasticum ruminis DSM11005.	Firmicutes	Clostridia	Clostridiales	Hungate	NiFe.4e
Ga0104112_11744	1	0.765697	93.8	Rank04	Succiniclasticum ruminis DSM11005.	Firmicutes	Clostridia	Clostridiales	Hungate	NiFe.4e
Ga0104112_11744	1	0.765697	90.9	Rank43	Succiniclasticum ruminis DSM11005.	Firmicutes	Clostridia	Clostridiales	Hungate	NiFe.4e
Ga0104112_11744	1	0.765697	92.5	Rank10	Succiniclasticum ruminis DSM11005.	Firmicutes	Clostridia	Clostridiales	Hungate	NiFe.4e
Ga0104112_11744	1	0.765697	81	Rank06	Succiniclasticum ruminis DSM11005.	Firmicutes	Clostridia	Clostridiales	Hungate	NiFe.4e
Ga0104112_11744	1	0.765697	91.6	Rank39	Succiniclasticum ruminis DSM11005.	Firmicutes	Clostridia	Clostridiales	Hungate	NiFe.4e
Ga0104352_11051	1	0.765697	91.3	Rank05	Succiniclasticum ruminis DSM11005.	Firmicutes	Clostridia	Clostridiales	Hungate	NiFe.4e
Ga0104352_11051	1	0.765697	91.1	Rank05	Succiniclasticum ruminis DSM11005.	Firmicutes	Clostridia	Clostridiales	Hungate	NiFe.4e
Ga0104352_11051	1	0.765697	93.2	Rank44	Succiniclasticum ruminis DSM11005.	Firmicutes	Clostridia	Clostridiales	Hungate	NiFe.4e
Ga0104352_11051	1	0.765697	95.9	Rank46	Succiniclasticum ruminis DSM11005.	Firmicutes	Clostridia	Clostridiales	Hungate	NiFe.4e
Ga0104355_1007179	1	0.765697	91.7	Rank34	Succiniclasticum ruminis DSM11005.	Firmicutes	Clostridia	Clostridiales	Hungate	NiFe.4e
Ga0104358_102291	1	0.765697	98.7	Rank43	Succiniclasticum ruminis DSM11005.	Firmicutes	Clostridia	Clostridiales	Hungate	NiFe.4e
Ga0104358_102291	1	0.765697	96.2	Rank33	Succiniclasticum ruminis DSM11005.	Firmicutes	Clostridia	Clostridiales	Hungate	NiFe.4e
Ga0104358_102291	1	0.765697	98	Rank39	Succiniclasticum ruminis DSM11005.	Firmicutes	Clostridia	Clostridiales	Hungate	NiFe.4e
Ga0104361_10284	1	0.765697	95.2	Rank06	Succiniclasticum ruminis DSM11005.	Firmicutes	Clostridia	Clostridiales	Hungate	NiFe.4e
Ga0104361_10284	1	0.765697	98.6	Rank34	Succiniclasticum ruminis DSM11005.	Firmicutes	Clostridia	Clostridiales	Hungate	NiFe.4e
Ga0104361_10284	1	0.765697	93.8	Rank43	Succiniclasticum ruminis DSM11005.	Firmicutes	Clostridia	Clostridiales	Hungate	NiFe.4e
Ga0104361_10284	1	0.765697	89.2	Rank10	Succiniclasticum ruminis DSM11005.	Firmicutes	Clostridia	Clostridiales	Hungate	NiFe.4e
Ga0104361_10284	1	0.765697	94.8	Rank34	Succiniclasticum ruminis DSM11005.	Firmicutes	Clostridia	Clostridiales	Hungate	NiFe.4e
Ga0104361_10284	1	0.765697	65.1	Rank10	Succiniclasticum ruminis DSM11005.	Firmicutes	Clostridia	Clostridiales	Hungate	NiFe.4e
Ga0104361_10284	1	0.765697	93	Rank39	Succiniclasticum ruminis DSM11005.	Firmicutes	Clostridia	Clostridiales	Hungate	NiFe.4e
Ga0104361_10284	1	0.765697	96.4	Rank38	Succiniclasticum ruminis DSM11005.	Firmicutes	Clostridia	Clostridiales	Hungate	NiFe.4e
Ga0104361_10284	1	0.765697	90.8	Rank02	Succiniclasticum ruminis DSM11005.	Firmicutes	Clostridia	Clostridiales	Hungate	NiFe.4e
Ga0104361_10284	1	0.765697	79.1	Rank33	Succiniclasticum ruminis DSM11005.	Firmicutes	Clostridia	Clostridiales	Hungate	NiFe.4e
Ga0104361_10284	1	0.765697	80	Rank42	Succiniclasticum ruminis DSM11005.	Firmicutes	Clostridia	Clostridiales	Hungate	NiFe.4e
Ga0104361_10284	1	0.765697	80.8	Rank36	Succiniclasticum ruminis DSM11005.	Firmicutes	Clostridia	Clostridiales	Hungate	NiFe.4e
Ga0104361_10284	1	0.765697	93.2	Rank39	Succiniclasticum ruminis DSM11005.	Firmicutes	Clostridia	Clostridiales	Hungate	NiFe.4e
Ga0104361_10284	1	0.765697	90.9	Rank02	Succiniclasticum ruminis DSM11005.	Firmicutes	Clostridia	Clostridiales	Hungate	NiFe.4e
Ga0104361_10284	1	0.765697	100	Rank43	Succiniclasticum ruminis DSM11005.	Firmicutes	Clostridia	Clostridiales	Hungate	NiFe.4e
Ga0104361_10284	1	0.765697	90.8	Rank10	Succiniclasticum ruminis DSM11005.	Firmicutes	Clostridia	Clostridiales	Hungate	NiFe.4e
Ga0104361_10284	1	0.765697	93.8	Rank39	Succiniclasticum ruminis DSM11005.	Firmicutes	Clostridia	Clostridiales	Hungate	NiFe.4e
Ga0104361_10284	1	0.765697	97.3	Rank46	Succiniclasticum ruminis DSM11005.	Firmicutes	Clostridia	Clostridiales	Hungate	NiFe.4e
Ga0104361_13225	1	0.765697	94.9	Rank07	Succiniclasticum ruminis DSM11005.	Firmicutes	Clostridia	Clostridiales	Hungate	NiFe.4e
Ga0104361_13225	2	1.53139	77.8	Rank36	Succiniclasticum ruminis DSM11005.	Firmicutes	Clostridia	Clostridiales	Hungate	NiFe.4e
Ga0104361_13225	1	0.765697	98	Rank36	Succiniclasticum ruminis DSM11005.	Firmicutes	Clostridia	Clostridiales	Hungate	NiFe.4e
Ga0104361_13225	1	0.765697	78	Rank02	Succiniclasticum ruminis DSM11005.	Firmicutes	Clostridia	Clostridiales	Hungate	NiFe.4e
Ga0104361_13225	1	0.765697	86.8	Rank38	Succiniclasticum ruminis DSM11005.	Firmicutes	Clostridia	Clostridiales	Hungate	NiFe.4e
Ga0104361_13225	1	0.765697	82.7	Rank33	Succiniclasticum ruminis DSM11005.	Firmicutes	Clostridia	Clostridiales	Hungate	NiFe.4e
Ga0104361_13225	1	0.765697	83.1	Rank01	Succiniclasticum ruminis DSM11005.	Firmicutes	Clostridia	Clostridiales	Hungate	NiFe.4e
Ga0104361_13225	1	0.765697	92.3	Rank34	Succiniclasticum ruminis DSM11005.	Firmicutes	Clostridia	Clostridiales	Hungate	NiFe.4e
Ga0104361_13225	1	0.765697	81.6	Rank36	Succiniclasticum ruminis DSM11005.	Firmicutes	Clostridia	Clostridiales	Hungate	NiFe.4e
Ga0104361_13225	1	0.765697	89.7	Rank01	Succiniclasticum ruminis DSM11005.	Firmicutes	Clostridia	Clostridiales	Hungate	NiFe.4e
Ga0104361_13225	1	0.765697	76.6	Rank33	Succiniclasticum ruminis DSM11005.	Firmicutes	Clostridia	Clostridiales	Hungate	NiFe.4e
Ga0104361_13225	1	0.765697	83.3	Rank01	Succiniclasticum ruminis DSM11005.	Firmicutes	Clostridia	Clostridiales	Hungate	NiFe.4e
Ga0104361_13225	1	0.765697	95.7	Rank38	Succiniclasticum ruminis DSM11005.	Firmicutes	Clostridia	Clostridiales	Hungate	NiFe.4e
Ga0104361_13225	1	0.765697	88.5	Rank36	Succiniclasticum ruminis DSM11005.	Firmicutes	Clostridia	Clostridiales	Hungate	NiFe.4e
Ga0104361_13225	1	0.765697	91.5	Rank02	Succiniclasticum ruminis DSM11005.	Firmicutes	Clostridia	Clostridiales	Hungate	NiFe.4e
Ga0104361_13225	1	0.765697	83	Rank01	Succiniclasticum ruminis DSM11005.	Firmicutes	Clostridia	Clostridiales	Hungate	NiFe.4e
Ga0104361_13225	1	0.765697	88.2	Rank01	Succiniclasticum ruminis DSM11005.	Firmicutes	Clostridia	Clostridiales	Hungate	NiFe.4e
Ga0104361_13225	1	0.765697	100	Rank42	Succiniclasticum ruminis DSM11005.	Firmicutes	Clostridia	Clostridiales	Hungate	NiFe.4e
Ga0104361_13225	1	0.765697	88.8	Rank36	Succiniclasticum ruminis DSM11005.	Firmicutes	Clostridia	Clostridiales	Hungate	NiFe.4e
Ga0104361_13225	1	0.765697	93.5	Rank02	Succiniclasticum ruminis DSM11005.	Firmicutes	Clostridia	Clostridiales	Hungate	NiFe.4e
Ga0104361_13225	1	0.765697	94.6	Rank36	Succiniclasticum ruminis DSM11005.	Firmicutes	Clostridia	Clostridiales	Hungate	NiFe.4e
Ga0104361_13225	1	0.765697	95.7	Rank13	Succiniclasticum ruminis DSM11005.	Firmicutes	Clostridia	Clostridiales	Hungate	NiFe.4e
Ga0104361_13225	1	0.765697	77.2	Rank02	Succiniclasticum ruminis DSM11005.	Firmicutes	Clostridia	Clostridiales	Hungate	NiFe.4e
Ga0104361_13225	1	0.765697	67.7	Rank36	Succiniclasticum ruminis DSM11005.	Firmicutes	Clostridia	Clostridiales	Hungate	NiFe.4e
Ga0104361_13225	1	0.765697	97.8	Rank02	Succiniclasticum ruminis DSM11005.	Firmicutes	Clostridia	Clostridiales	Hungate	NiFe.4e
Ga0104361_13225	1	0.765697	65.9	Rank07	Succiniclasticum ruminis DSM11005.	Firmicutes	Clostridia	Clostridiales	Hungate	NiFe.4e
Ga0104361_13225	1	0.765697	78.6	Rank46	Succiniclasticum ruminis DSM11005.	Firmicutes	Clostridia	Clostridiales	Hungate	NiFe.4e
Ga0104361_13225	1	0.765697	87.7	Rank38	Succiniclasticum ruminis DSM11005.	Firmicutes	Clostridia	Clostridiales	Hungate	NiFe.4e
Ga0104361_13225	1	0.765697	100	Rank07	Succiniclasticum ruminis DSM11005.	Firmicutes	Clostridia	Clostridiales	Hungate	NiFe.4e
Ga0104361_13225	1	0.765697	91.5	Rank07	Succiniclasticum ruminis DSM11005.	Firmicutes	Clostridia	Clostridiales	Hungate	NiFe.4e
Ga0104361_13225	1	0.765697	90.7	Rank38	Succiniclasticum ruminis DSM11005.	Firmicutes	Clostridia	Clostridiales	Hungate	NiFe.4e
Ga0104361_13225	1	0.765697	89.3	Rank46	Succiniclasticum ruminis DSM11005.	Firmicutes	Clostridia	Clostridiales	Hungate	NiFe.4e
Ga0104361_13225	1	0.765697	91.7	Rank46	Succiniclasticum ruminis DSM11005.	Firmicutes	Clostridia	Clostridiales	Hungate	NiFe.4e
Ga0104361_13225	1	0.765697	79.2	Rank07	Succiniclasticum ruminis DSM11005.	Firmicutes	Clostridia	Clostridiales	Hungate	NiFe.4e
Ga0104361_13225	2	1.53139	95.8	Rank38	Succiniclasticum ruminis DSM11005.	Firmicutes	Clostridia	Clostridiales	Hungate	NiFe.4e
Ga0104361_13225	1	0.765697	100	Rank46	Succiniclasticum ruminis DSM11005.	Firmicutes	Clostridia	Clostridiales	Hungate	NiFe.4e
Ga0104361_13225	1	0.765697	100	Rank43	Butyrivibrio fibrisolvens AR40.	Firmicutes	Clostridia	Clostridiales	Hungate	NiFe.4e
Ga0104361_13225	1	0.765697	91.5	Rank33	Butyrivibrio hungatei MB2003	Firmicutes	Clostridia	Clostridiales	Non-Hungate	NiFe.4e
Ga0104361_13225	1	0.765697	72	Rank06	Butyrivibrio hungatei MB2003	Firmicutes	Clostridia	Clostridiales	Non-Hungate	NiFe.4e
Ga0104361_13225	1	0.765697	96.5	Rank04	Butyrivibrio hungatei MB2003	Firmicutes	Clostridia	Clostridiales	Non-Hungate	NiFe.4e
Ga0104361_13225	1	0.765697	93.3	Rank36	Butyrivibrio hungatei MB2003	Firmicutes	Clostridia	Clostridiales	Non-Hungate	NiFe.4e
Ga0104361_13225	1	0.765697	81	Rank01	Butyrivibrio hungatei MB2003	Firmicutes	Clostridia	Clostridiales	Non-Hungate	NiFe.4e
Ga0104361_13225	2	1.53139	97.5	Rank36	Butyrivibrio hungatei MB2003	Firmicutes	Clostridia	Clostridiales	Non-Hungate	NiFe.4e
Ga0104361_13225	1	0.765697	100	Rank06	Butyrivibrio hungatei MB2003	Firmicutes	Clostridia	Clostridiales	Non-Hungate	NiFe.4e
Ga0104361_13225	1	0.765697	100	Rank45	Pseudobutyrivibrio xylanivorans Ê MA3014	Firmicutes	Clostridia	Clostridiales	Non-Hungate	NiFe.4e
Ga0104361_13225	1	0.765697	86.6	Rank10	Lachnospira multipara D15d.	Firmicutes	Clostridia	Clostridiales	Hungate	NiFe.4e
Ga0104361_13225	1	0.765697	91.1	Rank05	Lachnospira multipara D15d.	Firmicutes	Clostridia	Clostridiales	Hungate	NiFe.4e
Ga0104361_13225	1	0.765697	78	Rank06	Lachnospira multipara D15d.	Firmicutes	Clostridia	Clostridiales	Hungate	NiFe.4e
Ga0104361_13225	1	0.765697	75	Rank44	Lachnospira multipara D15d.	Firmicutes	Clostridia	Clostridiales	Hungate	NiFe.4e
Ga0104361_13225	1	0.765697	95.6	Rank45	Succiniclasticum ruminis DSM 9236.	Firmicutes	Clostridia	Clostridiales	Hungate	NiFe.4e
Ga0104361_13225	1	0.765697	90.2	Rank08	Succiniclasticum ruminis DSM 9236.	Firmicutes	Clostridia	Clostridiales	Hungate	NiFe.4e
Ga0104361_13225	1	0.765697	94.1	Rank01	Succiniclasticum ruminis DSM 9236.	Firmicutes	Clostridia	Clostridiales	Hungate	NiFe.4e
Ga0104361_13225	1	0.765697	93.2	Rank01	Succiniclasticum ruminis DSM 9236.	Firmicutes	Clostridia	Clostridiales	Hungate	NiFe.4e
Ga0104361_13225	1	0.765697	93.7	Rank39	Succiniclasticum ruminis DSM 9236.	Firmicutes	Clostridia	Clostridiales	Hungate	NiFe.4e
Ga0104361_13225	1	0.765697	80.3	Rank13	Succiniclasticum ruminis DSM 9236.	Firmicutes	Clostridia	Clostridiales	Hungate	NiFe.4e
Ga0104361_13225	1	0.765697	98.6	Rank08	Succiniclasticum ruminis DSM 9236.	Firmicutes	Clostridia	Clostridiales	Hungate	NiFe.4e
Ga0104361_13225	1	0.765697	94.7	Rank39	Succiniclasticum ruminis DSM 9236.	Firmicutes	Clostridia	Clostridiales	Hungate	NiFe.4e
Ga0104361_13225	1	0.765697	84	Rank05	Succiniclasticum ruminis DSM 9236.	Firmicutes	Clostridia	Clostridiales	Hungate	NiFe.4e
Ga0104361_13225	1	0.765697	94.4	Rank01	Succiniclasticum ruminis DSM 9236.	Firmicutes	Clostridia	Clostridiales	Hungate	NiFe.4e
Ga0104361_13225	1	0.765697	70.8	Rank01	Succiniclasticum ruminis DSM 9236.	Firmicutes	Clostridia	Clostridiales	Hungate	NiFe.4e
Ga0104361_13225	1	0.765697	94.7	Rank33	Succiniclasticum ruminis DSM 9236.	Firmicutes	Clostridia	Clostridiales	Hungate	NiFe.4e
Ga0104361_13225	1	0.765697	65	Rank39	Succiniclasticum ruminis DSM 9236.	Firmicutes	Clostridia	Clostridiales	Hungate	NiFe.4e
Ga0104361_13225	1	0.765697	96.2	Rank39	Succiniclasticum ruminis DSM 9236.	Firmicutes	Clostridia	Clostridiales	Hungate	NiFe.4e
Ga0104361_13225	1	0.765697	98.5	Rank34	Succiniclasticum ruminis DSM 9236.	Firmicutes	Clostridia	Clostridiales	Hungate	NiFe.4e
Ga0104361_13225	1	0.765697	82.7	Rank07	Succiniclasticum ruminis DSM 9236.	Firmicutes	Clostridia	Clostridiales	Hungate	NiFe.4e
Ga0104361_13225	1	0.765697	100	Rank42	Succiniclasticum ruminis DSM 9236.	Firmicutes	Clostridia	Clostridiales	Hungate	NiFe.4e
Ga0104361_13225	1	0.765697	97.9	Rank38	Succiniclasticum ruminis DSM 9236.	Firmicutes	Clostridia	Clostridiales	Hungate	NiFe.4e
Ga0104361_13225	1	0.765697	82.5	Rank39	Succiniclasticum ruminis DSM 9236.	Firmicutes	Clostridia	Clostridiales	Hungate	NiFe.4e
Ga0104361_13225	1	0.765697	97.5	Rank08	Succiniclasticum ruminis DSM 9236.	Firmicutes	Clostridia	Clostridiales	Hungate	NiFe.4e
Ga0104361_13225	1	0.765697	77.6	Rank01	Succiniclasticum ruminis DSM 9236.	Firmicutes	Clostridia	Clostridiales	Hungate	NiFe.4e
Ga0104361_13225	1	0.765697	72.6	Rank12	Succiniclasticum ruminis DSM 9236.	Firmicutes	Clostridia	Clostridiales	Hungate	NiFe.4e
Ga0104361_13225	1	0.765697	70.4	Rank07	Succiniclasticum ruminis DSM 9236.	Firmicutes	Clostridia	Clostridiales	Hungate	NiFe.4e
Ga0104361_13225	2	1.53139	82.7	Rank36	Succiniclasticum ruminis DSM 9236.	Firmicutes	Clostridia	Clostridiales	Hungate	NiFe.4e
Ga0104361_13225	1	0.765697	81.3	Rank36	Succiniclasticum ruminis DSM 9236.	Firmicutes	Clostridia	Clostridiales	Hungate	NiFe.4e
Ga0104361_13225	2	1.53139	97.7	Rank36	Succiniclasticum ruminis DSM 9236.	Firmicutes	Clostridia	Clostridiales	Hungate	NiFe.4e
Ga0104361_13225	1	0.765697	96	Rank12	Succiniclasticum ruminis DSM 9236.	Firmicutes	Clostridia	Clostridiales	Hungate	NiFe.4e
Ga0104361_13225	2	1.53139	81	Rank07	Succiniclasticum ruminis DSM 9236.	Firmicutes	Clostridia	Clostridiales	Hungate	NiFe.4e
Ga0104361_13225	2	1.53139	98.7	Rank06	Succiniclasticum ruminis DSM 9236.	Firmicutes	Clostridia	Clostridiales	Hungate	NiFe.4e
Ga0104361_13225	1	0.765697	98.7	Rank42	Succiniclasticum ruminis DSM 9236.	Firmicutes	Clostridia	Clostridiales	Hungate	NiFe.4e
Ga0104361_13225	1	0.765697	92.2	Rank38	Succiniclasticum ruminis DSM 9236.	Firmicutes	Clostridia	Clostridiales	Hungate	NiFe.4e
Ga0104361_13225	1	0.765697	96.3	Rank39	Succiniclasticum ruminis DSM 9236.	Firmicutes	Clostridia	Clostridiales	Hungate	NiFe.4e
Ga0104361_13225	1	0.765697	98.6	Rank43	Succiniclasticum ruminis DSM 9236.	Firmicutes	Clostridia	Clostridiales	Hungate	NiFe.4e
Ga0104361_13225	1	0.765697	95.3	Rank45	Succiniclasticum ruminis DSM 9236.	Firmicutes	Clostridia	Clostridiales	Hungate	NiFe.4e
Ga0104361_13225	1	0.765697	96.2	Rank01	Succiniclasticum ruminis DSM 9236.	Firmicutes	Clostridia	Clostridiales	Hungate	NiFe.4e
Ga0104361_13225	1	0.765697	97	Rank06	Succiniclasticum ruminis DSM 9236.	Firmicutes	Clostridia	Clostridiales	Hungate	NiFe.4e
Ga0104361_13225	1	0.765697	93.8	Rank01	Succiniclasticum ruminis DSM 9236.	Firmicutes	Clostridia	Clostridiales	Hungate	NiFe.4e
Ga0104361_13225	1	0.765697	97.3	Rank34	Succiniclasticum ruminis DSM 9236.	Firmicutes	Clostridia	Clostridiales	Hungate	NiFe.4e
Ga0104361_13225	1	0.765697	97.9	Rank42	Succiniclasticum ruminis DSM 9236.	Firmicutes	Clostridia	Clostridiales	Hungate	NiFe.4e
Ga0104361_13225	1	0.765697	69.9	Rank46	Succiniclasticum ruminis DSM 9236.	Firmicutes	Clostridia	Clostridiales	Hungate	NiFe.4e
Ga0104361_13225	1	0.765697	79.6	Rank08	Succiniclasticum ruminis DSM 9236.	Firmicutes	Clostridia	Clostridiales	Hungate	NiFe.4e
Ga0104361_13225	1	0.765697	98.7	Rank36	Succiniclasticum ruminis DSM 9236.	Firmicutes	Clostridia	Clostridiales	Hungate	NiFe.4e
Ga0104361_13225	1	0.765697	70	Rank46	Succiniclasticum ruminis DSM 9236.	Firmicutes	Clostridia	Clostridiales	Hungate	NiFe.4e
Ga0104361_13225	1	0.765697	97.3	Rank01	Succiniclasticum ruminis DSM 9236.	Firmicutes	Clostridia	Clostridiales	Hungate	NiFe.4e
Ga0104361_13225	1	0.765697	98.7	Rank07	Succiniclasticum ruminis DSM 9236.	Firmicutes	Clostridia	Clostridiales	Hungate	NiFe.4e
Ga0104361_13225	1	0.765697	91.1	Rank39	Succiniclasticum ruminis DSM 9236.	Firmicutes	Clostridia	Clostridiales	Hungate	NiFe.4e
Ga0104361_13225	1	0.765697	72.1	Rank36	Succiniclasticum ruminis DSM 9236.	Firmicutes	Clostridia	Clostridiales	Hungate	NiFe.4e
Ga0104361_13225	1	0.765697	94.1	Rank36	Succiniclasticum ruminis DSM 9236.	Firmicutes	Clostridia	Clostridiales	Hungate	NiFe.4e
Ga0104361_13225	1	0.765697	72.7	Rank07	Succiniclasticum ruminis DSM 9236.	Firmicutes	Clostridia	Clostridiales	Hungate	NiFe.4e
Ga0104361_13225	2	1.53139	96.3	Rank36	Succiniclasticum ruminis DSM 9236.	Firmicutes	Clostridia	Clostridiales	Hungate	NiFe.4e
Ga0104361_13225	1	0.765697	94.7	Rank12	Succiniclasticum ruminis DSM 9236.	Firmicutes	Clostridia	Clostridiales	Hungate	NiFe.4e
Ga0104361_13225	1	0.765697	84.4	Rank07	Succiniclasticum ruminis DSM 9236.	Firmicutes	Clostridia	Clostridiales	Hungate	NiFe.4e
Ga0104361_13225	1	0.765697	98.2	Rank46	Succiniclasticum ruminis DSM 9236.	Firmicutes	Clostridia	Clostridiales	Hungate	NiFe.4e
Ga0104361_13225	1	0.765697	98.3	Rank12	Succiniclasticum ruminis DSM 9236.	Firmicutes	Clostridia	Clostridiales	Hungate	NiFe.4e
Ga0104361_13225	1	0.765697	87.1	Rank46	Succiniclasticum ruminis DSM 9236.	Firmicutes	Clostridia	Clostridiales	Hungate	NiFe.4e
Ga0104361_13225	1	0.765697	97.1	Rank46	Succiniclasticum ruminis DSM 9236.	Firmicutes	Clostridia	Clostridiales	Hungate	NiFe.4e
Ga0104361_13225	1	0.765697	100	Rank34	Succiniclasticum ruminis DSM 9236.	Firmicutes	Clostridia	Clostridiales	Hungate	NiFe.4e
Ga0104361_13225	1	0.765697	98.8	Rank06	Succiniclasticum ruminis DSM 9236.	Firmicutes	Clostridia	Clostridiales	Hungate	NiFe.4e
Ga0104361_13225	1	0.765697	97.5	Rank45	Succiniclasticum ruminis DSM 9236.	Firmicutes	Clostridia	Clostridiales	Hungate	NiFe.4e
Ga0104361_13225	1	0.765697	97.7	Rank06	Succiniclasticum ruminis DSM 9236.	Firmicutes	Clostridia	Clostridiales	Hungate	NiFe.4e
Ga0104361_13225	1	0.765697	80.8	Rank08	Succiniclasticum ruminis DSM 9236.	Firmicutes	Clostridia	Clostridiales	Hungate	NiFe.4e
Ga0104361_13225	1	0.765697	82.4	Rank06	Succiniclasticum ruminis DSM 9236.	Firmicutes	Clostridia	Clostridiales	Hungate	NiFe.4e
Ga0104361_13225	1	0.765697	66	Rank08	Succiniclasticum ruminis DSM 9236.	Firmicutes	Clostridia	Clostridiales	Hungate	NiFe.4e
Ga0104361_13225	1	0.765697	95.7	Rank04	Succiniclasticum ruminis DSM 9236.	Firmicutes	Clostridia	Clostridiales	Hungate	NiFe.4e
Ga0104361_13225	1	0.765697	83	Rank12	Succiniclasticum ruminis DSM 9236.	Firmicutes	Clostridia	Clostridiales	Hungate	NiFe.4e
Ga0104361_13225	1	0.765697	77.9	Rank01	Succiniclasticum ruminis DSM 9236.	Firmicutes	Clostridia	Clostridiales	Hungate	NiFe.4e
Ga0104361_13225	1	0.765697	92.1	Rank34	Succiniclasticum ruminis DSM 9236.	Firmicutes	Clostridia	Clostridiales	Hungate	NiFe.4e
Ga0104361_13225	1	0.765697	71.8	Rank43	Succiniclasticum ruminis DSM 9236.	Firmicutes	Clostridia	Clostridiales	Hungate	NiFe.4e
Ga0104361_13225	2	1.53139	94.1	Rank34	Succiniclasticum ruminis DSM 9236.	Firmicutes	Clostridia	Clostridiales	Hungate	NiFe.4e
Ga0104361_13225	1	0.765697	93.4	Rank33	Succiniclasticum ruminis DSM 9236.	Firmicutes	Clostridia	Clostridiales	Hungate	NiFe.4e
Ga0104361_13225	2	1.53139	98.4	Rank01	Succiniclasticum ruminis DSM 9236.	Firmicutes	Clostridia	Clostridiales	Hungate	NiFe.4e
Ga0104361_13225	1	0.765697	89.7	Rank08	Succiniclasticum ruminis DSM 9236.	Firmicutes	Clostridia	Clostridiales	Hungate	NiFe.4e
Ga0104361_13225	1	0.765697	90	Rank36	Succiniclasticum ruminis DSM 9236.	Firmicutes	Clostridia	Clostridiales	Hungate	NiFe.4e
Ga0104361_13225	1	0.765697	94.3	Rank36	Succiniclasticum ruminis DSM 9236.	Firmicutes	Clostridia	Clostridiales	Hungate	NiFe.4e
Ga0104361_13225	1	0.765697	94.1	Rank12	Succiniclasticum ruminis DSM 9236.	Firmicutes	Clostridia	Clostridiales	Hungate	NiFe.4e
Ga0104361_13225	1	0.765697	82.5	Rank10	Succiniclasticum ruminis DSM 9236.	Firmicutes	Clostridia	Clostridiales	Hungate	NiFe.4e
Ga0104361_13225	1	0.765697	94.6	Rank02	Succiniclasticum ruminis DSM 9236.	Firmicutes	Clostridia	Clostridiales	Hungate	NiFe.4e
Ga0104361_13225	1	0.765697	96.2	Rank02	Succiniclasticum ruminis DSM 9236.	Firmicutes	Clostridia	Clostridiales	Hungate	NiFe.4e
Ga0104361_13225	3	2.29709	83.1	Rank33	Succiniclasticum ruminis DSM 9236.	Firmicutes	Clostridia	Clostridiales	Hungate	NiFe.4e
Ga0104361_13225	1	0.765697	90.5	Rank34	Succiniclasticum ruminis DSM 9236.	Firmicutes	Clostridia	Clostridiales	Hungate	NiFe.4e
Ga0104361_13225	1	0.765697	92.7	Rank01	Succiniclasticum ruminis DSM 9236.	Firmicutes	Clostridia	Clostridiales	Hungate	NiFe.4e
Ga0104361_13225	1	0.765697	94.5	Rank34	Succiniclasticum ruminis DSM 9236.	Firmicutes	Clostridia	Clostridiales	Hungate	NiFe.4e
Ga0104377_102245	1	0.765697	97.5	Rank02	Succiniclasticum ruminis DSM 9236.	Firmicutes	Clostridia	Clostridiales	Hungate	NiFe.4e
Ga0104377_102245	1	0.765697	92.4	Rank08	Succiniclasticum ruminis DSM 9236.	Firmicutes	Clostridia	Clostridiales	Hungate	NiFe.4e
Ga0104377_102245	1	0.765697	71.7	Rank34	Succiniclasticum ruminis DSM 9236.	Firmicutes	Clostridia	Clostridiales	Hungate	NiFe.4e
Ga0104377_102245	1	0.765697	95.5	Rank01	Succiniclasticum ruminis DSM 9236.	Firmicutes	Clostridia	Clostridiales	Hungate	NiFe.4e
Ga0104377_102245	1	0.765697	95.1	Rank07	Succiniclasticum ruminis DSM 9236.	Firmicutes	Clostridia	Clostridiales	Hungate	NiFe.4e
Ga0104377_102245	1	0.765697	84.8	Rank08	Succiniclasticum ruminis DSM 9236.	Firmicutes	Clostridia	Clostridiales	Hungate	NiFe.4e
Ga0104377_102245	1	0.765697	97.4	Rank02	Succiniclasticum ruminis DSM 9236.	Firmicutes	Clostridia	Clostridiales	Hungate	NiFe.4e
Ga0104377_102245	1	0.765697	97	Rank10	Succiniclasticum ruminis DSM 9236.	Firmicutes	Clostridia	Clostridiales	Hungate	NiFe.4e
Ga0104377_102245	1	0.765697	88.5	Rank01	Succiniclasticum ruminis DSM 9236.	Firmicutes	Clostridia	Clostridiales	Hungate	NiFe.4e
Ga0104377_102245	1	0.765697	96.6	Rank07	Succiniclasticum ruminis DSM 9236.	Firmicutes	Clostridia	Clostridiales	Hungate	NiFe.4e
Ga0104377_102245	1	0.765697	94.9	Rank43	Succiniclasticum ruminis DSM 9236.	Firmicutes	Clostridia	Clostridiales	Hungate	NiFe.4e
Ga0104377_102245	1	0.765697	85.3	Rank45	Succiniclasticum ruminis DSM 9236.	Firmicutes	Clostridia	Clostridiales	Hungate	NiFe.4e
Ga0104377_102245	1	0.765697	97.9	Rank43	Succiniclasticum ruminis DSM 9236.	Firmicutes	Clostridia	Clostridiales	Hungate	NiFe.4e
Ga0104377_102245	1	0.765697	95	Rank45	Succiniclasticum ruminis DSM 9236.	Firmicutes	Clostridia	Clostridiales	Hungate	NiFe.4e
Ga0104377_102245	1	0.765697	81.2	Rank10	Succiniclasticum ruminis DSM 9236.	Firmicutes	Clostridia	Clostridiales	Hungate	NiFe.4e
Ga0104377_102245	1	0.765697	72.9	Rank34	Succiniclasticum ruminis DSM 9236.	Firmicutes	Clostridia	Clostridiales	Hungate	NiFe.4e
Ga0104377_102245	2	1.53139	96.2	Rank08	Succiniclasticum ruminis DSM 9236.	Firmicutes	Clostridia	Clostridiales	Hungate	NiFe.4e
Ga0104377_102245	1	0.765697	75	Rank36	Succiniclasticum ruminis DSM 9236.	Firmicutes	Clostridia	Clostridiales	Hungate	NiFe.4e
Ga0104377_102245	1	0.765697	98.8	Rank44	Succiniclasticum ruminis DSM 9236.	Firmicutes	Clostridia	Clostridiales	Hungate	NiFe.4e
Ga0104377_102245	1	0.765697	98.7	Rank08	Succiniclasticum ruminis DSM 9236.	Firmicutes	Clostridia	Clostridiales	Hungate	NiFe.4e
Ga0104377_102245	1	0.765697	86.2	Rank01	Succiniclasticum ruminis DSM 9236.	Firmicutes	Clostridia	Clostridiales	Hungate	NiFe.4e
Ga0104377_102245	1	0.765697	95.2	Rank02	Succiniclasticum ruminis DSM 9236.	Firmicutes	Clostridia	Clostridiales	Hungate	NiFe.4e
Ga0104377_102245	1	0.765697	92.9	Rank13	Succiniclasticum ruminis DSM 9236.	Firmicutes	Clostridia	Clostridiales	Hungate	NiFe.4e
Ga0104377_102245	1	0.765697	97.7	Rank43	Succiniclasticum ruminis DSM 9236.	Firmicutes	Clostridia	Clostridiales	Hungate	NiFe.4e
Ga0104377_102245	1	0.765697	82.3	Rank01	Succiniclasticum ruminis DSM 9236.	Firmicutes	Clostridia	Clostridiales	Hungate	NiFe.4e
Ga0104377_102245	1	0.765697	97.7	Rank02	Succiniclasticum ruminis DSM 9236.	Firmicutes	Clostridia	Clostridiales	Hungate	NiFe.4e
Ga0104377_102245	1	0.765697	97.9	Rank34	Succiniclasticum ruminis DSM 9236.	Firmicutes	Clostridia	Clostridiales	Hungate	NiFe.4e
Ga0104377_102245	1	0.765697	81	Rank10	Succiniclasticum ruminis DSM 9236.	Firmicutes	Clostridia	Clostridiales	Hungate	NiFe.4e
Ga0104377_102245	1	0.765697	81.6	Rank45	Succiniclasticum ruminis DSM 9236.	Firmicutes	Clostridia	Clostridiales	Hungate	NiFe.4e
Ga0104377_102245	1	0.765697	93.1	Rank07	Succiniclasticum ruminis DSM 9236.	Firmicutes	Clostridia	Clostridiales	Hungate	NiFe.4e
Ga0104377_102245	1	0.765697	82.3	Rank34	Succiniclasticum ruminis DSM 9236.	Firmicutes	Clostridia	Clostridiales	Hungate	NiFe.4e
Ga0104377_102245	1	0.765697	92.4	Rank44	Succiniclasticum ruminis DSM 9236.	Firmicutes	Clostridia	Clostridiales	Hungate	NiFe.4e
Ga0104377_102245	1	0.765697	89	Rank13	Succiniclasticum ruminis DSM 9236.	Firmicutes	Clostridia	Clostridiales	Hungate	NiFe.4e
Ga0104377_102245	1	0.765697	94.9	Rank04	Succiniclasticum ruminis DSM 9236.	Firmicutes	Clostridia	Clostridiales	Hungate	NiFe.4e
Ga0104377_102245	1	0.765697	95.8	Rank13	Succiniclasticum ruminis DSM 9236.	Firmicutes	Clostridia	Clostridiales	Hungate	NiFe.4e
Ga0104377_102245	1	0.765697	68.8	Rank43	Succiniclasticum ruminis DSM 9236.	Firmicutes	Clostridia	Clostridiales	Hungate	NiFe.4e
Ga0104377_102245	1	0.765697	96.3	Rank33	Succiniclasticum ruminis DSM 9236.	Firmicutes	Clostridia	Clostridiales	Hungate	NiFe.4e
Ga0104377_102245	3	2.29709	93.1	Rank13	Succiniclasticum ruminis DSM 9236.	Firmicutes	Clostridia	Clostridiales	Hungate	NiFe.4e
Ga0104377_102245	1	0.765697	82.9	Rank45	Succiniclasticum ruminis DSM 9236.	Firmicutes	Clostridia	Clostridiales	Hungate	NiFe.4e
Ga0104377_102245	1	0.765697	93	Rank13	Succiniclasticum ruminis DSM 9236.	Firmicutes	Clostridia	Clostridiales	Hungate	NiFe.4e
Ga0104377_102245	1	0.765697	90.3	Rank01	Succiniclasticum ruminis DSM 9236.	Firmicutes	Clostridia	Clostridiales	Hungate	NiFe.4e
Ga0104377_102245	1	0.765697	71.1	Rank08	Lachnoclostridium contortum NLAE-zl-C134.	Firmicutes	Clostridia	Clostridiales	Hungate	NiFe.4e
Ga0104377_102245	1	0.765697	70.8	Rank46	Lachnoclostridium contortum NLAE-zl-C134.	Firmicutes	Clostridia	Clostridiales	Hungate	NiFe.4e
Ga0104377_102245	1	0.765697	85.2	Rank38	Lachnoclostridium contortum NLAE-zl-C134.	Firmicutes	Clostridia	Clostridiales	Hungate	NiFe.4e
Ga0104377_102245	1	0.765697	77.3	Rank13	Lachnoclostridium contortum NLAE-zl-C134.	Firmicutes	Clostridia	Clostridiales	Hungate	NiFe.4e
Ga0104377_102245	1	0.765697	66.7	Rank33	Lachnoclostridium contortum NLAE-zl-C134.	Firmicutes	Clostridia	Clostridiales	Hungate	NiFe.4e
Ga0104377_102245	1	0.765697	85.7	Rank06	Lachnoclostridium contortum NLAE-zl-C134.	Firmicutes	Clostridia	Clostridiales	Hungate	NiFe.4e
Ga0104377_102245	1	0.765697	67.7	Rank39	Lachnoclostridium contortum NLAE-zl-C134.	Firmicutes	Clostridia	Clostridiales	Hungate	NiFe.4e
Ga0104377_102245	1	0.765697	86.3	Rank06	Lachnospira pectinoschiza M83.	Firmicutes	Clostridia	Clostridiales	Hungate	NiFe.4e
Ga0104377_102245	1	0.765697	100	Rank34	Butyrivibrio sp. M55.	Firmicutes	Clostridia	Clostridiales	Hungate	NiFe.4e
Ga0104377_102245	1	0.765697	100	Rank38	Butyrivibrio sp. M55.	Firmicutes	Clostridia	Clostridiales	Hungate	NiFe.4e
Ga0104377_102245	1	0.765697	73	Rank05	Lachnospiraceae bacterium NLAE-zl-G231.	Firmicutes	Clostridia	Clostridiales	Hungate	NiFe.4e
Ga0104377_102245	2	1.53139	75.4	Rank44	Lachnospiraceae bacterium NLAE-zl-G231.	Firmicutes	Clostridia	Clostridiales	Hungate	NiFe.4e
Ga0104377_102245	1	0.765697	82.5	Rank01	Lachnospiraceae bacterium NLAE-zl-G231.	Firmicutes	Clostridia	Clostridiales	Hungate	NiFe.4e
Ga0104377_102245	1	0.765697	73.8	Rank01	Lachnospiraceae bacterium NLAE-zl-G231.	Firmicutes	Clostridia	Clostridiales	Hungate	NiFe.4e
Ga0104377_102245	1	0.765697	68.4	Rank39	Lachnospiraceae bacterium NLAE-zl-G231.	Firmicutes	Clostridia	Clostridiales	Hungate	NiFe.4e
Ga0104377_102245	2	1.53139	71.6	Rank33	Lachnospiraceae bacterium NLAE-zl-G231.	Firmicutes	Clostridia	Clostridiales	Hungate	NiFe.4e
Ga0104377_102245	1	0.765697	66	Rank08	Lachnospiraceae bacterium NLAE-zl-G231.	Firmicutes	Clostridia	Clostridiales	Hungate	NiFe.4e
Ga0104377_102245	1	0.765697	85.1	Rank44	Lachnospiraceae bacterium NLAE-zl-G231.	Firmicutes	Clostridia	Clostridiales	Hungate	NiFe.4e
Ga0104377_102245	1	0.765697	80.5	Rank10	Lachnospiraceae bacterium NLAE-zl-G231.	Firmicutes	Clostridia	Clostridiales	Hungate	NiFe.4e
Ga0104377_102245	1	0.765697	74.3	Rank36	Lachnospiraceae bacterium NLAE-zl-G231.	Firmicutes	Clostridia	Clostridiales	Hungate	NiFe.4e
Ga0104377_102245	1	0.765697	75	Rank04	Lachnospiraceae bacterium NLAE-zl-G231.	Firmicutes	Clostridia	Clostridiales	Hungate	NiFe.4e
Ga0104377_102245	1	0.765697	75.4	Rank46	Lachnospiraceae bacterium NLAE-zl-G231.	Firmicutes	Clostridia	Clostridiales	Hungate	NiFe.4e
Ga0104377_102245	1	0.765697	73.4	Rank08	Lachnospiraceae bacterium NLAE-zl-G231.	Firmicutes	Clostridia	Clostridiales	Hungate	NiFe.4e
Ga0104377_102245	1	0.765697	72.1	Rank04	Lachnospiraceae bacterium NLAE-zl-G231.	Firmicutes	Clostridia	Clostridiales	Hungate	NiFe.4e
Ga0104377_102245	1	0.765697	71.7	Rank05	Lachnospiraceae bacterium NLAE-zl-G231.	Firmicutes	Clostridia	Clostridiales	Hungate	NiFe.4e
Ga0104377_102245	1	0.765697	100	Rank46	Pseudobutyrivibrio sp. 49.	Firmicutes	Clostridia	Clostridiales	Hungate	NiFe.4e
Ga0104377_102245	1	0.765697	91.3	Rank45	Lachnoclostridium celerecrescens 18A	Firmicutes	Clostridia	Clostridiales	Non-Hungate	NiFe.4e
Ga0104377_102245	1	0.765697	73.6	Rank05	Lachnoclostridium celerecrescens 18A	Firmicutes	Clostridia	Clostridiales	Non-Hungate	NiFe.4e
Ga0104377_102245	1	0.765697	77.5	Rank33	Lachnoclostridium celerecrescens 18A	Firmicutes	Clostridia	Clostridiales	Non-Hungate	NiFe.4e
Ga0104377_102245	1	0.765697	76.5	Rank02	Lachnospiraceae bacterium XPB1003.	Firmicutes	Clostridia	Clostridiales	Hungate	NiFe.4e
Ga0104377_102245	1	0.765697	77	Rank06	Lachnospiraceae bacterium XPB1003.	Firmicutes	Clostridia	Clostridiales	Hungate	NiFe.4e
Ga0104377_102245	1	0.765697	73.1	Rank02	Lachnospiraceae bacterium XPB1003.	Firmicutes	Clostridia	Clostridiales	Hungate	NiFe.4e
Ga0104377_102245	1	0.765697	91.1	Rank39	Lachnospiraceae bacterium XPB1003.	Firmicutes	Clostridia	Clostridiales	Hungate	NiFe.4e
Ga0104377_102245	1	0.765697	82.7	Rank01	Lachnospiraceae bacterium XPB1003.	Firmicutes	Clostridia	Clostridiales	Hungate	NiFe.4e
Ga0104377_102245	1	0.765697	79.5	Rank01	Lachnospiraceae bacterium XPB1003.	Firmicutes	Clostridia	Clostridiales	Hungate	NiFe.4e
Ga0104377_102245	1	0.765697	88.6	Rank45	Lachnospiraceae bacterium XPB1003.	Firmicutes	Clostridia	Clostridiales	Hungate	NiFe.4e
Ga0104377_102245	1	0.765697	78.5	Rank44	Lachnospiraceae bacterium XPB1003.	Firmicutes	Clostridia	Clostridiales	Hungate	NiFe.4e
Ga0104377_102245	1	0.765697	65.9	Rank45	Lachnospiraceae bacterium XPB1003.	Firmicutes	Clostridia	Clostridiales	Hungate	NiFe.4e
Ga0104377_102245	1	0.765697	70.8	Rank04	Lachnospiraceae bacterium XPB1003.	Firmicutes	Clostridia	Clostridiales	Hungate	NiFe.4e
Ga0104377_102245	1	0.765697	74.4	Rank02	Lachnospiraceae bacterium XPB1003.	Firmicutes	Clostridia	Clostridiales	Hungate	NiFe.4e
Ga0104377_102245	1	0.765697	74.4	Rank33	Lachnospiraceae bacterium XPB1003.	Firmicutes	Clostridia	Clostridiales	Hungate	NiFe.4e
Ga0104377_102245	1	0.765697	82.9	Rank38	Lachnospiraceae bacterium XPB1003.	Firmicutes	Clostridia	Clostridiales	Hungate	NiFe.4e
Ga0104377_102245	1	0.765697	73.8	Rank33	Lachnospiraceae bacterium XPB1003.	Firmicutes	Clostridia	Clostridiales	Hungate	NiFe.4e
Ga0104377_102245	1	0.765697	68.9	Rank04	Lachnospiraceae bacterium XPB1003.	Firmicutes	Clostridia	Clostridiales	Hungate	NiFe.4e
Ga0104377_102245	1	0.765697	77.5	Rank13	Lachnospiraceae bacterium XPB1003.	Firmicutes	Clostridia	Clostridiales	Hungate	NiFe.4e
Ga0104377_102245	2	1.53139	93.1	Rank06	Lachnospiraceae bacterium XPB1003.	Firmicutes	Clostridia	Clostridiales	Hungate	NiFe.4e
Ga0104377_102245	1	0.765697	74	Rank10	Lachnospiraceae bacterium XPB1003.	Firmicutes	Clostridia	Clostridiales	Hungate	NiFe.4e
Ga0104377_102245	1	0.765697	81.8	Rank01	Lachnospiraceae bacterium XPB1003.	Firmicutes	Clostridia	Clostridiales	Hungate	NiFe.4e
Ga0104377_102245	1	0.765697	82.9	Rank06	Lachnospiraceae bacterium XPB1003.	Firmicutes	Clostridia	Clostridiales	Hungate	NiFe.4e
Ga0104377_102245	1	0.765697	84.5	Rank39	Lachnospiraceae bacterium XPB1003.	Firmicutes	Clostridia	Clostridiales	Hungate	NiFe.4e
Ga0104377_102245	1	0.765697	75	Rank08	Lachnospiraceae bacterium XPB1003.	Firmicutes	Clostridia	Clostridiales	Hungate	NiFe.4e
Ga0104377_102245	1	0.765697	83.6	Rank05	Lachnospiraceae bacterium XPB1003.	Firmicutes	Clostridia	Clostridiales	Hungate	NiFe.4e
Ga0104377_102245	1	0.765697	79	Rank36	Lachnospiraceae bacterium XPB1003.	Firmicutes	Clostridia	Clostridiales	Hungate	NiFe.4e
Ga0104377_102245	1	0.765697	75.3	Rank13	Lachnospiraceae bacterium XPB1003.	Firmicutes	Clostridia	Clostridiales	Hungate	NiFe.4e
Ga0104377_102245	1	0.765697	91	Rank44	Lachnospiraceae bacterium XPB1003.	Firmicutes	Clostridia	Clostridiales	Hungate	NiFe.4e
Ga0104377_102245	1	0.765697	80.8	Rank34	Lachnospiraceae bacterium XPB1003.	Firmicutes	Clostridia	Clostridiales	Hungate	NiFe.4e
Ga0104377_102245	1	0.765697	88.4	Rank08	Lachnospiraceae bacterium XPB1003.	Firmicutes	Clostridia	Clostridiales	Hungate	NiFe.4e
Ga0104377_102245	1	0.765697	66.2	Rank46	Lachnospiraceae bacterium XPB1003.	Firmicutes	Clostridia	Clostridiales	Hungate	NiFe.4e
Ga0104377_102245	1	0.765697	80	Rank44	Lachnospiraceae bacterium XPB1003.	Firmicutes	Clostridia	Clostridiales	Hungate	NiFe.4e
Ga0104377_102245	1	0.765697	81	Rank36	Lachnospiraceae bacterium XPB1003.	Firmicutes	Clostridia	Clostridiales	Hungate	NiFe.4e
Ga0104377_102245	1	0.765697	73.7	Rank10	Lachnospiraceae bacterium XPB1003.	Firmicutes	Clostridia	Clostridiales	Hungate	NiFe.4e
Ga0104377_102245	1	0.765697	72.7	Rank02	Lachnospiraceae bacterium XPB1003.	Firmicutes	Clostridia	Clostridiales	Hungate	NiFe.4e
Ga0104377_102245	1	0.765697	80	Rank36	Lachnospiraceae bacterium XPB1003.	Firmicutes	Clostridia	Clostridiales	Hungate	NiFe.4e
Ga0104377_102245	1	0.765697	82.5	Rank13	Lachnospiraceae bacterium XPB1003.	Firmicutes	Clostridia	Clostridiales	Hungate	NiFe.4e
Ga0104377_102245	1	0.765697	82.9	Rank36	Lachnospiraceae bacterium XPB1003.	Firmicutes	Clostridia	Clostridiales	Hungate	NiFe.4e
Ga0104377_102245	1	0.765697	77.1	Rank10	Lachnospiraceae bacterium XPB1003.	Firmicutes	Clostridia	Clostridiales	Hungate	NiFe.4e
Ga0104377_102245	1	0.765697	70.4	Rank08	Lachnospiraceae bacterium XPB1003.	Firmicutes	Clostridia	Clostridiales	Hungate	NiFe.4e
Ga0104377_102245	1	0.765697	79	Rank44	Lachnospiraceae bacterium XPB1003.	Firmicutes	Clostridia	Clostridiales	Hungate	NiFe.4e
Ga0104377_102245	1	0.765697	83.7	Rank44	Lachnospiraceae bacterium XPB1003.	Firmicutes	Clostridia	Clostridiales	Hungate	NiFe.4e
Ga0104377_102245	1	0.765697	76.9	Rank13	Lachnospiraceae bacterium XPB1003.	Firmicutes	Clostridia	Clostridiales	Hungate	NiFe.4e
Ga0104377_102245	1	0.765697	81	Rank46	Lachnospiraceae bacterium XPB1003.	Firmicutes	Clostridia	Clostridiales	Hungate	NiFe.4e
Ga0104377_102245	1	0.765697	73.8	Rank12	Lachnospiraceae bacterium XPB1003.	Firmicutes	Clostridia	Clostridiales	Hungate	NiFe.4e
Ga0104377_102245	1	0.765697	85.7	Rank07	Lachnospiraceae bacterium XPB1003.	Firmicutes	Clostridia	Clostridiales	Hungate	NiFe.4e
Ga0104377_102245	1	0.765697	88.6	Rank39	Lachnospiraceae bacterium XPB1003.	Firmicutes	Clostridia	Clostridiales	Hungate	NiFe.4e
Ga0104377_102245	1	0.765697	81.2	Rank36	Lachnospiraceae bacterium XPB1003.	Firmicutes	Clostridia	Clostridiales	Hungate	NiFe.4e
Ga0104377_102245	1	0.765697	73.3	Rank39	Lachnospiraceae bacterium XPB1003.	Firmicutes	Clostridia	Clostridiales	Hungate	NiFe.4e
Ga0104377_102245	1	0.765697	76	Rank44	Lachnospiraceae bacterium XPB1003.	Firmicutes	Clostridia	Clostridiales	Hungate	NiFe.4e
Ga0104377_102245	1	0.765697	73.8	Rank44	Lachnospiraceae bacterium XPB1003.	Firmicutes	Clostridia	Clostridiales	Hungate	NiFe.4e
Ga0104377_102245	1	0.765697	82.4	Rank07	Lachnospiraceae bacterium XPB1003.	Firmicutes	Clostridia	Clostridiales	Hungate	NiFe.4e
Ga0104377_102245	1	0.765697	73.1	Rank05	Lachnospiraceae bacterium XPB1003.	Firmicutes	Clostridia	Clostridiales	Hungate	NiFe.4e
Ga0104377_102245	1	0.765697	94.4	Rank38	Lachnospiraceae bacterium XPB1003.	Firmicutes	Clostridia	Clostridiales	Hungate	NiFe.4e
Ga0104377_102245	1	0.765697	76	Rank01	Pseudobutyrivibrio sp. YE44.	Firmicutes	Clostridia	Clostridiales	Hungate	NiFe.4e
Ga0104380_102110	1	0.765697	100	Rank06	Pseudobutyrivibrio sp AR14.	Firmicutes	Clostridia	Clostridiales	Hungate	NiFe.4e
Ga0104380_102110	1	0.765697	67.9	Rank01	Pseudobutyrivibrio xylanivorans DSM 10317.	Firmicutes	Clostridia	Clostridiales	Hungate	NiFe.4e
Ga0104380_102110	1	0.765697	68	Rank13	Pseudobutyrivibrio xylanivorans DSM 10317.	Firmicutes	Clostridia	Clostridiales	Hungate	NiFe.4e
Ga0104380_102110	1	0.765697	68.4	Rank01	Pseudobutyrivibrio sp. ACV-2.	Firmicutes	Clostridia	Clostridiales	Hungate	NiFe.4e
Ga0104380_102110	1	0.765697	74.5	Rank46	Pseudobutyrivibrio sp. ACV-2.	Firmicutes	Clostridia	Clostridiales	Hungate	NiFe.4e
Ga0104380_102110	1	0.765697	100	Rank45	Butyrivibrio sp. INlla18.	Firmicutes	Clostridia	Clostridiales	Hungate	NiFe.4e
Ga0104380_102110	1	0.765697	93.8	Rank39	Butyrivibrio sp. INlla18.	Firmicutes	Clostridia	Clostridiales	Hungate	NiFe.4e
Ga0104380_102110	1	0.765697	100	Rank08	Butyrivibrio sp. INlla18.	Firmicutes	Clostridia	Clostridiales	Hungate	NiFe.4e
Ga0104380_102110	1	0.765697	78.5	Rank07	Butyrivibrio sp. INlla16.	Firmicutes	Clostridia	Clostridiales	Hungate	NiFe.4e
Ga0104380_102110	1	0.765697	100	Rank42	Butyrivibrio sp. INlla14.	Firmicutes	Clostridia	Clostridiales	Hungate	NiFe.4e
Ga0104380_102110	1	0.765697	86.4	Rank06	Butyrivibrio sp. INlla14.	Firmicutes	Clostridia	Clostridiales	Hungate	NiFe.4e
Ga0104380_102110	1	0.765697	85.7	Rank13	Butyrivibrio sp. INlla14.	Firmicutes	Clostridia	Clostridiales	Hungate	NiFe.4e
Ga0104380_102110	1	0.765697	100	Rank34	Butyrivibrio sp. INlla14.	Firmicutes	Clostridia	Clostridiales	Hungate	NiFe.4e
Ga0104380_102110	1	0.765697	100	Rank38	Butyrivibrio sp. INlla14.	Firmicutes	Clostridia	Clostridiales	Hungate	NiFe.4e
Ga0104380_102110	1	0.765697	100	Rank46	Butyrivibrio sp. INlla14.	Firmicutes	Clostridia	Clostridiales	Hungate	NiFe.4e
Ga0104380_102110	1	0.765697	98.3	Rank01	Butyrivibrio sp. TB.	Firmicutes	Clostridia	Clostridiales	Hungate	NiFe.4e
Ga0104380_102110	1	0.765697	100	Rank44	Butyrivibrio sp. TB.	Firmicutes	Clostridia	Clostridiales	Hungate	NiFe.4e
Ga0104380_102110	1	0.765697	100	Rank06	Butyrivibrio sp. TB.	Firmicutes	Clostridia	Clostridiales	Hungate	NiFe.4e
Ga0104380_102110	1	0.765697	80	Rank02	Butyrivibrio sp. TB.	Firmicutes	Clostridia	Clostridiales	Hungate	NiFe.4e
Ga0104380_102110	1	0.765697	78.8	Rank06	Butyrivibrio sp. TB.	Firmicutes	Clostridia	Clostridiales	Hungate	NiFe.4e
Ga0104380_102110	1	0.765697	100	Rank01	Butyrivibrio sp. TB.	Firmicutes	Clostridia	Clostridiales	Hungate	NiFe.4e
Ga0104380_102110	1	0.765697	100	Rank43	Butyrivibrio sp. TB.	Firmicutes	Clostridia	Clostridiales	Hungate	NiFe.4e
Ga0104380_102110	1	0.765697	100	Rank36	Butyrivibrio sp. TB.	Firmicutes	Clostridia	Clostridiales	Hungate	NiFe.4e
Ga0104380_102110	1	0.765697	78.1	Rank01	Butyrivibrio sp. TB.	Firmicutes	Clostridia	Clostridiales	Hungate	NiFe.4e
Ga0104380_11310	1	0.765697	100	Rank05	Butyrivibrio sp. TB.	Firmicutes	Clostridia	Clostridiales	Hungate	NiFe.4e
Ga0104380_11310	1	0.765697	77.6	Rank05	Butyrivibrio sp. TB.	Firmicutes	Clostridia	Clostridiales	Hungate	NiFe.4e
Ga0104392_11274	1	0.765697	78.9	Rank05	Butyrivibrio sp. TB.	Firmicutes	Clostridia	Clostridiales	Hungate	NiFe.4e
Ga0104392_11274	1	0.765697	80.3	Rank10	Butyrivibrio sp. TB.	Firmicutes	Clostridia	Clostridiales	Hungate	NiFe.4e
Ga0104392_11274	1	0.765697	100	Rank46	Butyrivibrio sp. Su6.	Firmicutes	Clostridia	Clostridiales	Hungate	NiFe.4e
Ga0104392_11274	1	0.765697	96.4	Rank36	Butyrivibrio sp. Su6.	Firmicutes	Clostridia	Clostridiales	Hungate	NiFe.4e
Ga0104392_11274	1	0.765697	100	Rank39	Butyrivibrio sp. Su6.	Firmicutes	Clostridia	Clostridiales	Hungate	NiFe.4e
Ga0104392_11274	1	0.765697	100	Rank34	Butyrivibrio sp. Su6.	Firmicutes	Clostridia	Clostridiales	Hungate	NiFe.4e
Ga0104392_11274	1	0.765697	70.7	Rank01	Butyrivibrio sp. INlla21.	Firmicutes	Clostridia	Clostridiales	Hungate	NiFe.4e
Ga0104397_1109	1	0.765697	77.3	Rank02	Butyrivibrio sp. INlla21.	Firmicutes	Clostridia	Clostridiales	Hungate	NiFe.4e
Ga0104398_101186	1	0.765697	65.4	Rank45	Butyrivibrio sp. YAB3001.	Firmicutes	Clostridia	Clostridiales	Hungate	NiFe.4e
Ga0104398_101186	2	1.53139	69.2	Rank39	Butyrivibrio sp. YAB3001.	Firmicutes	Clostridia	Clostridiales	Hungate	NiFe.4e
Ga0104399_103342	1	0.765697	100	Rank34	Butyrivibrio sp. YAB3001.	Firmicutes	Clostridia	Clostridiales	Hungate	NiFe.4e
Ga0104399_103342	1	0.765697	93.2	Rank13	Butyrivibrio sp. YAB3001.	Firmicutes	Clostridia	Clostridiales	Hungate	NiFe.4e
Ga0104399_103342	1	0.765697	100	Rank36	Butyrivibrio sp. YAB3001.	Firmicutes	Clostridia	Clostridiales	Hungate	NiFe.4e
Ga0104399_103342	1	0.765697	68.4	Rank07	Butyrivibrio sp. YAB3001.	Firmicutes	Clostridia	Clostridiales	Hungate	NiFe.4e
Ga0104399_103342	2	1.53139	67.1	Rank13	Butyrivibrio sp. YAB3001.	Firmicutes	Clostridia	Clostridiales	Hungate	NiFe.4e
Ga0104399_103342	1	0.765697	100	Rank45	Butyrivibrio hungatei XBD2006.	Firmicutes	Clostridia	Clostridiales	Hungate	NiFe.4e
Ga0104399_103342	1	0.765697	100	Rank44	Butyrivibrio hungatei XBD2006.	Firmicutes	Clostridia	Clostridiales	Hungate	NiFe.4e
Ga0104399_103342	1	0.765697	100	Rank43	Butyrivibrio hungatei XBD2006.	Firmicutes	Clostridia	Clostridiales	Hungate	NiFe.4e
Ga0104399_103342	1	0.765697	100	Rank38	Butyrivibrio hungatei XBD2006.	Firmicutes	Clostridia	Clostridiales	Hungate	NiFe.4e
Ga0104399_10538	1	0.765697	83.8	Rank04	Denitrobacterium detoxificans DSM 21843.	Actinobacteria	Actinobacteria	Coriobacteriales	Hungate	NiFe.4e
Ga0104399_10538	1	0.765697	78.8	Rank01	Denitrobacterium detoxificans DSM 21843.	Actinobacteria	Actinobacteria	Coriobacteriales	Hungate	NiFe.4e
Ga0104399_10538	1	0.765697	75.9	Rank46	Denitrobacterium detoxificans DSM 21843.	Actinobacteria	Actinobacteria	Coriobacteriales	Hungate	NiFe.4e
Ga0104399_10538	1	0.765697	68.4	Rank44	Denitrobacterium detoxificans DSM 21843.	Actinobacteria	Actinobacteria	Coriobacteriales	Hungate	NiFe.4e
Ga0104399_10538	1	0.765697	75	Rank05	Denitrobacterium detoxificans DSM 21843.	Actinobacteria	Actinobacteria	Coriobacteriales	Hungate	NiFe.4e
Ga0104399_10538	1	0.765697	83.1	Rank10	Denitrobacterium detoxificans DSM 21843.	Actinobacteria	Actinobacteria	Coriobacteriales	Hungate	NiFe.4e
Ga0104399_10538	1	0.765697	87.1	Rank10	Denitrobacterium detoxificans DSM 21843.	Actinobacteria	Actinobacteria	Coriobacteriales	Hungate	NiFe.4e
Ga0104399_10538	1	0.765697	80.4	Rank10	Denitrobacterium detoxificans DSM 21843.	Actinobacteria	Actinobacteria	Coriobacteriales	Hungate	NiFe.4e
Ga0104399_10538	1	0.765697	66.2	Rank01	Denitrobacterium detoxificans DSM 21843.	Actinobacteria	Actinobacteria	Coriobacteriales	Hungate	NiFe.4e
Ga0104399_10538	1	0.765697	68.4	Rank08	Denitrobacterium detoxificans DSM 21843.	Actinobacteria	Actinobacteria	Coriobacteriales	Hungate	NiFe.4e
Ga0104399_10538	1	0.765697	67.6	Rank08	Denitrobacterium detoxificans DSM 21843.	Actinobacteria	Actinobacteria	Coriobacteriales	Hungate	NiFe.4e
Ga0104399_10538	1	0.765697	65.4	Rank08	Denitrobacterium detoxificans DSM 21843.	Actinobacteria	Actinobacteria	Coriobacteriales	Hungate	NiFe.4e
Ga0104399_10538	1	0.765697	69.2	Rank46	Denitrobacterium detoxificans DSM 21843.	Actinobacteria	Actinobacteria	Coriobacteriales	Hungate	NiFe.4e
Ga0104399_10538	1	0.765697	82.5	Rank07	Denitrobacterium detoxificans DSM 21843.	Actinobacteria	Actinobacteria	Coriobacteriales	Hungate	NiFe.4e
Ga0104399_10538	2	1.53139	67.5	Rank34	Denitrobacterium detoxificans DSM 21843.	Actinobacteria	Actinobacteria	Coriobacteriales	Hungate	NiFe.4e
Ga0104399_10538	2	1.53139	84.3	Rank33	Denitrobacterium detoxificans DSM 21843.	Actinobacteria	Actinobacteria	Coriobacteriales	Hungate	NiFe.4e
Ga0104399_10538	1	0.765697	69.6	Rank46	Denitrobacterium detoxificans DSM 21843.	Actinobacteria	Actinobacteria	Coriobacteriales	Hungate	NiFe.4e
Ga0104399_10538	1	0.765697	68.3	Rank01	Denitrobacterium detoxificans DSM 21843.	Actinobacteria	Actinobacteria	Coriobacteriales	Hungate	NiFe.4e
Ga0104399_10538	1	0.765697	88.3	Rank13	Denitrobacterium detoxificans DSM 21843.	Actinobacteria	Actinobacteria	Coriobacteriales	Hungate	NiFe.4e
Ga0104399_10538	1	0.765697	87.5	Rank10	Denitrobacterium detoxificans DSM 21843.	Actinobacteria	Actinobacteria	Coriobacteriales	Hungate	NiFe.4e
Ga0104399_10538	1	0.765697	85.3	Rank04	Denitrobacterium detoxificans DSM 21843.	Actinobacteria	Actinobacteria	Coriobacteriales	Hungate	NiFe.4e
Ga0104399_10538	1	0.765697	88	Rank04	Denitrobacterium detoxificans DSM 21843.	Actinobacteria	Actinobacteria	Coriobacteriales	Hungate	NiFe.4e
Ga0104399_10538	1	0.765697	84.4	Rank43	Denitrobacterium detoxificans DSM 21843.	Actinobacteria	Actinobacteria	Coriobacteriales	Hungate	NiFe.4e
Ga0104399_10538	1	0.765697	72.5	Rank07	Denitrobacterium detoxificans DSM 21843.	Actinobacteria	Actinobacteria	Coriobacteriales	Hungate	NiFe.4e
Ga0104399_10538	1	0.765697	83	Rank33	Denitrobacterium detoxificans DSM 21843.	Actinobacteria	Actinobacteria	Coriobacteriales	Hungate	NiFe.4e
Ga0104399_10538	1	0.765697	85.4	Rank04	Denitrobacterium detoxificans DSM 21843.	Actinobacteria	Actinobacteria	Coriobacteriales	Hungate	NiFe.4e
Ga0104399_10538	1	0.765697	74.7	Rank39	Denitrobacterium detoxificans DSM 21843.	Actinobacteria	Actinobacteria	Coriobacteriales	Hungate	NiFe.4e
Ga0104399_10538	1	0.765697	83.7	Rank10	Denitrobacterium detoxificans DSM 21843.	Actinobacteria	Actinobacteria	Coriobacteriales	Hungate	NiFe.4e
Ga0104399_10538	1	0.765697	74.7	Rank34	Denitrobacterium detoxificans DSM 21843.	Actinobacteria	Actinobacteria	Coriobacteriales	Hungate	NiFe.4e
Ga0104399_10538	1	0.765697	83.3	Rank10	Denitrobacterium detoxificans DSM 21843.	Actinobacteria	Actinobacteria	Coriobacteriales	Hungate	NiFe.4e
Ga0104399_10538	1	0.765697	84.3	Rank08	Denitrobacterium detoxificans DSM 21843.	Actinobacteria	Actinobacteria	Coriobacteriales	Hungate	NiFe.4e
Ga0105821_102216	1	0.765697	90.7	Rank44	Denitrobacterium detoxificans DSM 21843.	Actinobacteria	Actinobacteria	Coriobacteriales	Hungate	NiFe.4e
Ga0105821_102216	1	0.765697	87.9	Rank12	Denitrobacterium detoxificans DSM 21843.	Actinobacteria	Actinobacteria	Coriobacteriales	Hungate	NiFe.4e
Ga0105821_102216	1	0.765697	81.4	Rank04	Denitrobacterium detoxificans DSM 21843.	Actinobacteria	Actinobacteria	Coriobacteriales	Hungate	NiFe.4e
Ga0105821_102216	1	0.765697	82	Rank34	Denitrobacterium detoxificans DSM 21843.	Actinobacteria	Actinobacteria	Coriobacteriales	Hungate	NiFe.4e
Ga0105821_102216	1	0.765697	75.3	Rank36	Denitrobacterium detoxificans DSM 21843.	Actinobacteria	Actinobacteria	Coriobacteriales	Hungate	NiFe.4e
Ga0105821_102216	1	0.765697	89.4	Rank39	Denitrobacterium detoxificans DSM 21843.	Actinobacteria	Actinobacteria	Coriobacteriales	Hungate	NiFe.4e
Ga0105821_102216	1	0.765697	69.4	Rank33	Denitrobacterium detoxificans DSM 21843.	Actinobacteria	Actinobacteria	Coriobacteriales	Hungate	NiFe.4e
Ga0105821_102216	1	0.765697	80.4	Rank33	Denitrobacterium detoxificans DSM 21843.	Actinobacteria	Actinobacteria	Coriobacteriales	Hungate	NiFe.4e
Ga0105821_102216	1	0.765697	82.5	Rank46	Denitrobacterium detoxificans DSM 21843.	Actinobacteria	Actinobacteria	Coriobacteriales	Hungate	NiFe.4e
Ga0105821_102216	1	0.765697	86.1	Rank46	Denitrobacterium detoxificans DSM 21843.	Actinobacteria	Actinobacteria	Coriobacteriales	Hungate	NiFe.4e
Ga0105821_102216	1	0.765697	66.7	Rank02	Denitrobacterium detoxificans DSM 21843.	Actinobacteria	Actinobacteria	Coriobacteriales	Hungate	NiFe.4e
Ga0105821_102216	1	0.765697	90.4	Rank44	Denitrobacterium detoxificans DSM 21843.	Actinobacteria	Actinobacteria	Coriobacteriales	Hungate	NiFe.4e
Ga0105821_102216	1	0.765697	77.9	Rank36	Denitrobacterium detoxificans DSM 21843.	Actinobacteria	Actinobacteria	Coriobacteriales	Hungate	NiFe.4e
Ga0105821_102216	1	0.765697	78.7	Rank34	Denitrobacterium detoxificans DSM 21843.	Actinobacteria	Actinobacteria	Coriobacteriales	Hungate	NiFe.4e
Ga0105821_102216	1	0.765697	84.5	Rank33	Denitrobacterium detoxificans DSM 21843.	Actinobacteria	Actinobacteria	Coriobacteriales	Hungate	NiFe.4e
Ga0105825_10777	1	0.765697	83.3	Rank02	Denitrobacterium detoxificans DSM 21843.	Actinobacteria	Actinobacteria	Coriobacteriales	Hungate	NiFe.4e
Ga0114162_111530	1	0.765697	74.4	Rank33	Pseudobutyrivibrio ruminis ACV-9.	Firmicutes	Clostridia	Clostridiales	Hungate	NiFe.4e
Ga0114162_111530	1	0.765697	85.3	Rank13	Pseudobutyrivibrio ruminis ACV-9.	Firmicutes	Clostridia	Clostridiales	Hungate	NiFe.4e
Ga0114162_111530	1	0.765697	100	Rank04	Pseudobutyrivibrio ruminis ACV-9.	Firmicutes	Clostridia	Clostridiales	Hungate	NiFe.4e
Ga0114162_111530	1	0.765697	81	Rank34	Pseudobutyrivibrio ruminis ACV-9.	Firmicutes	Clostridia	Clostridiales	Hungate	NiFe.4e
Ga0114162_111530	1	0.765697	66.2	Rank05	Eubacterium xylanophilum X6C58	Firmicutes	Clostridia	Clostridiales	Non-Hungate	NiFe.4e
Ga0114162_111530	2	1.53139	69.2	Rank44	Eubacterium xylanophilum X6C58	Firmicutes	Clostridia	Clostridiales	Non-Hungate	NiFe.4e
Ga0114162_111530	1	0.765697	85.7	Rank44	Eubacterium xylanophilum X6C58	Firmicutes	Clostridia	Clostridiales	Non-Hungate	NiFe.4e
Ga0114162_111530	1	0.765697	69.5	Rank34	Eubacterium xylanophilum X6C58	Firmicutes	Clostridia	Clostridiales	Non-Hungate	NiFe.4e
Ga0114162_111530	1	0.765697	84.1	Rank46	Eubacterium xylanophilum X6C58	Firmicutes	Clostridia	Clostridiales	Non-Hungate	NiFe.4e
Ga0114162_111530	1	0.765697	78.1	Rank44	Eubacterium xylanophilum X6C58	Firmicutes	Clostridia	Clostridiales	Non-Hungate	NiFe.4e
Ga0114162_111530	1	0.765697	80	Rank44	Eubacterium xylanophilum X6C58	Firmicutes	Clostridia	Clostridiales	Non-Hungate	NiFe.4e
Ga0114162_111530	1	0.765697	69.1	Rank44	Eubacterium xylanophilum X6C58	Firmicutes	Clostridia	Clostridiales	Non-Hungate	NiFe.4e
Ga0114162_111530	1	0.765697	69.6	Rank02	Eubacterium xylanophilum X6C58	Firmicutes	Clostridia	Clostridiales	Non-Hungate	NiFe.4e
Ga0114162_111530	1	0.765697	74	Rank45	Eubacterium xylanophilum X6C58	Firmicutes	Clostridia	Clostridiales	Non-Hungate	NiFe.4e
Ga0114162_111530	1	0.765697	84.8	Rank44	Eubacterium xylanophilum X6C58	Firmicutes	Clostridia	Clostridiales	Non-Hungate	NiFe.4e
Ga0114162_111530	1	0.765697	65.8	Rank05	Eubacterium xylanophilum X6C58	Firmicutes	Clostridia	Clostridiales	Non-Hungate	NiFe.4e
Ga0114162_111530	2	1.53139	95	Rank44	Eubacterium xylanophilum X6C58	Firmicutes	Clostridia	Clostridiales	Non-Hungate	NiFe.4e
Ga0114162_111530	3	2.29709	71.1	Rank05	Slackia heliotrinireducens RHS 1	Actinobacteria	Actinobacteria	Coriobacteriales	Non-Hungate	NiFe.4e
Ga0114162_111530	2	1.53139	66.7	Rank08	Slackia heliotrinireducens RHS 1	Actinobacteria	Actinobacteria	Coriobacteriales	Non-Hungate	NiFe.4e
Ga0114162_111530	4	3.06279	69.3	Rank05	Slackia heliotrinireducens RHS 1	Actinobacteria	Actinobacteria	Coriobacteriales	Non-Hungate	NiFe.4e
Ga0114162_111530	2	1.53139	66.7	Rank04	Slackia heliotrinireducens RHS 1	Actinobacteria	Actinobacteria	Coriobacteriales	Non-Hungate	NiFe.4e
Ga0114162_111530	1	0.765697	68.8	Rank06	Slackia heliotrinireducens RHS 1	Actinobacteria	Actinobacteria	Coriobacteriales	Non-Hungate	NiFe.4e
Ga0114162_111530	1	0.765697	68.5	Rank01	Slackia heliotrinireducens RHS 1	Actinobacteria	Actinobacteria	Coriobacteriales	Non-Hungate	NiFe.4e
Ga0114162_111530	1	0.765697	78	Rank06	Slackia heliotrinireducens RHS 1	Actinobacteria	Actinobacteria	Coriobacteriales	Non-Hungate	NiFe.4e
Ga0114162_111530	3	2.29709	72.4	Rank01	Slackia heliotrinireducens RHS 1	Actinobacteria	Actinobacteria	Coriobacteriales	Non-Hungate	NiFe.4e
Ga0114162_111530	1	0.765697	71.8	Rank01	Slackia heliotrinireducens RHS 1	Actinobacteria	Actinobacteria	Coriobacteriales	Non-Hungate	NiFe.4e
Ga0114162_111530	2	1.53139	66.7	Rank06	Slackia heliotrinireducens RHS 1	Actinobacteria	Actinobacteria	Coriobacteriales	Non-Hungate	NiFe.4e
Ga0114162_111530	1	0.765697	69.3	Rank06	Slackia heliotrinireducens RHS 1	Actinobacteria	Actinobacteria	Coriobacteriales	Non-Hungate	NiFe.4e
Ga0114162_111530	5	3.82848	70.3	Rank01	Slackia heliotrinireducens RHS 1	Actinobacteria	Actinobacteria	Coriobacteriales	Non-Hungate	NiFe.4e
Ga0114162_111530	1	0.765697	80.5	Rank02	Slackia heliotrinireducens RHS 1	Actinobacteria	Actinobacteria	Coriobacteriales	Non-Hungate	NiFe.4e
Ga0114162_111530	3	2.29709	67.1	Rank07	Slackia heliotrinireducens RHS 1	Actinobacteria	Actinobacteria	Coriobacteriales	Non-Hungate	NiFe.4e
Ga0114162_111530	3	2.29709	66	Rank06	Slackia heliotrinireducens RHS 1	Actinobacteria	Actinobacteria	Coriobacteriales	Non-Hungate	NiFe.4e
Ga0114162_111530	2	1.53139	71.1	Rank04	Slackia heliotrinireducens RHS 1	Actinobacteria	Actinobacteria	Coriobacteriales	Non-Hungate	NiFe.4e
Ga0114162_111530	3	2.29709	65.5	Rank05	Slackia heliotrinireducens RHS 1	Actinobacteria	Actinobacteria	Coriobacteriales	Non-Hungate	NiFe.4e
Ga0114162_111530	3	2.29709	69.9	Rank01	Slackia heliotrinireducens RHS 1	Actinobacteria	Actinobacteria	Coriobacteriales	Non-Hungate	NiFe.4e
Ga0114162_111530	1	0.765697	70.5	Rank08	Slackia heliotrinireducens RHS 1	Actinobacteria	Actinobacteria	Coriobacteriales	Non-Hungate	NiFe.4e
Ga0114162_111530	4	3.06279	72.2	Rank04	Slackia heliotrinireducens RHS 1	Actinobacteria	Actinobacteria	Coriobacteriales	Non-Hungate	NiFe.4e
Ga0114162_111530	1	0.765697	69.9	Rank04	Slackia heliotrinireducens RHS 1	Actinobacteria	Actinobacteria	Coriobacteriales	Non-Hungate	NiFe.4e
Ga0114162_111530	4	3.06279	71.4	Rank01	Slackia heliotrinireducens RHS 1	Actinobacteria	Actinobacteria	Coriobacteriales	Non-Hungate	NiFe.4e
H171DRAFT_0789	1	0.765697	70.9	Rank02	Slackia heliotrinireducens RHS 1	Actinobacteria	Actinobacteria	Coriobacteriales	Non-Hungate	NiFe.4e
H171DRAFT_0789	1	0.765697	71.7	Rank04	Slackia heliotrinireducens RHS 1	Actinobacteria	Actinobacteria	Coriobacteriales	Non-Hungate	NiFe.4e
H171DRAFT_0789	1	0.765697	68.4	Rank02	Slackia heliotrinireducens RHS 1	Actinobacteria	Actinobacteria	Coriobacteriales	Non-Hungate	NiFe.4e
IE11DRAFT_00256	1	0.765697	66.7	Rank01	Slackia heliotrinireducens RHS 1	Actinobacteria	Actinobacteria	Coriobacteriales	Non-Hungate	NiFe.4e
IE11DRAFT_00256	1	0.765697	73.3	Rank07	Slackia heliotrinireducens RHS 1	Actinobacteria	Actinobacteria	Coriobacteriales	Non-Hungate	NiFe.4e
IE11DRAFT_00256	1	0.765697	69.7	Rank08	Slackia heliotrinireducens RHS 1	Actinobacteria	Actinobacteria	Coriobacteriales	Non-Hungate	NiFe.4e
IE11DRAFT_00256	1	0.765697	69.3	Rank10	Slackia heliotrinireducens RHS 1	Actinobacteria	Actinobacteria	Coriobacteriales	Non-Hungate	NiFe.4e
IE11DRAFT_00256	1	0.765697	74.2	Rank04	Slackia heliotrinireducens RHS 1	Actinobacteria	Actinobacteria	Coriobacteriales	Non-Hungate	NiFe.4e
IE11DRAFT_00256	1	0.765697	66.7	Rank02	Slackia heliotrinireducens RHS 1	Actinobacteria	Actinobacteria	Coriobacteriales	Non-Hungate	NiFe.4e
IE11DRAFT_00256	1	0.765697	67.6	Rank07	Slackia heliotrinireducens RHS 1	Actinobacteria	Actinobacteria	Coriobacteriales	Non-Hungate	NiFe.4e
IE11DRAFT_00256	1	0.765697	68.8	Rank02	Slackia heliotrinireducens RHS 1	Actinobacteria	Actinobacteria	Coriobacteriales	Non-Hungate	NiFe.4e
IE11DRAFT_00256	1	0.765697	70	Rank06	Slackia heliotrinireducens RHS 1	Actinobacteria	Actinobacteria	Coriobacteriales	Non-Hungate	NiFe.4e
IE11DRAFT_00256	1	0.765697	71.4	Rank02	Slackia heliotrinireducens RHS 1	Actinobacteria	Actinobacteria	Coriobacteriales	Non-Hungate	NiFe.4e
IE11DRAFT_00256	1	0.765697	70.7	Rank02	Slackia heliotrinireducens RHS 1	Actinobacteria	Actinobacteria	Coriobacteriales	Non-Hungate	NiFe.4e
IE11DRAFT_00256	1	0.765697	83.3	Rank07	Lachnospiraceae bacterium AC3007.	Firmicutes	Clostridia	Clostridiales	Hungate	NiFe.4e
IE11DRAFT_00256	1	0.765697	95.3	Rank36	Lachnospiraceae bacterium AC3007.	Firmicutes	Clostridia	Clostridiales	Hungate	NiFe.4e
IE11DRAFT_00256	1	0.765697	80.4	Rank10	Lachnospiraceae bacterium AC3007.	Firmicutes	Clostridia	Clostridiales	Hungate	NiFe.4e
IE11DRAFT_00256	1	0.765697	93.1	Rank08	Lachnospiraceae bacterium AC3007.	Firmicutes	Clostridia	Clostridiales	Hungate	NiFe.4e
IE11DRAFT_00256	1	0.765697	94.2	Rank36	Lachnospiraceae bacterium AC3007.	Firmicutes	Clostridia	Clostridiales	Hungate	NiFe.4e
IE11DRAFT_00256	1	0.765697	91.3	Rank45	Lachnospiraceae bacterium AC3007.	Firmicutes	Clostridia	Clostridiales	Hungate	NiFe.4e
IE11DRAFT_00256	1	0.765697	67.1	Rank43	Lachnospiraceae bacterium AC3007.	Firmicutes	Clostridia	Clostridiales	Hungate	NiFe.4e
IE11DRAFT_00256	1	0.765697	80.9	Rank13	Lachnospiraceae bacterium AC3007.	Firmicutes	Clostridia	Clostridiales	Hungate	NiFe.4e
IE11DRAFT_00256	1	0.765697	84	Rank39	Lachnospiraceae bacterium AC3007.	Firmicutes	Clostridia	Clostridiales	Hungate	NiFe.4e
IE11DRAFT_00256	1	0.765697	95.3	Rank34	Lachnospiraceae bacterium AC3007.	Firmicutes	Clostridia	Clostridiales	Hungate	NiFe.4e
IE11DRAFT_00256	1	0.765697	85.4	Rank44	Lachnospiraceae bacterium AC3007.	Firmicutes	Clostridia	Clostridiales	Hungate	NiFe.4e
IE11DRAFT_00256	1	0.765697	75.3	Rank44	Lachnospiraceae bacterium AC3007.	Firmicutes	Clostridia	Clostridiales	Hungate	NiFe.4e
IE11DRAFT_00256	1	0.765697	95.5	Rank44	Lachnospiraceae bacterium AC3007.	Firmicutes	Clostridia	Clostridiales	Hungate	NiFe.4e
IE11DRAFT_00256	1	0.765697	88.6	Rank10	Lachnospiraceae bacterium AC3007.	Firmicutes	Clostridia	Clostridiales	Hungate	NiFe.4e
IE11DRAFT_00256	1	0.765697	78.1	Rank05	Lachnospiraceae bacterium AC3007.	Firmicutes	Clostridia	Clostridiales	Hungate	NiFe.4e
IE11DRAFT_00256	1	0.765697	93.9	Rank44	Lachnospiraceae bacterium AC3007.	Firmicutes	Clostridia	Clostridiales	Hungate	NiFe.4e
IE11DRAFT_00256	1	0.765697	76.9	Rank12	Lachnospiraceae bacterium AC3007.	Firmicutes	Clostridia	Clostridiales	Hungate	NiFe.4e
IE11DRAFT_00256	1	0.765697	76.3	Rank43	Lachnospiraceae bacterium AC3007.	Firmicutes	Clostridia	Clostridiales	Hungate	NiFe.4e
IE11DRAFT_00256	1	0.765697	88.5	Rank36	Lachnospiraceae bacterium AC3007.	Firmicutes	Clostridia	Clostridiales	Hungate	NiFe.4e
IE11DRAFT_00256	1	0.765697	91.9	Rank01	Lachnospiraceae bacterium AC3007.	Firmicutes	Clostridia	Clostridiales	Hungate	NiFe.4e
IE11DRAFT_00256	1	0.765697	93.6	Rank02	Lachnospiraceae bacterium AC3007.	Firmicutes	Clostridia	Clostridiales	Hungate	NiFe.4e
IE11DRAFT_00256	1	0.765697	82.9	Rank42	Lachnospiraceae bacterium AC3007.	Firmicutes	Clostridia	Clostridiales	Hungate	NiFe.4e
IE11DRAFT_00256	1	0.765697	93	Rank08	Lachnospiraceae bacterium AC3007.	Firmicutes	Clostridia	Clostridiales	Hungate	NiFe.4e
IE11DRAFT_00256	1	0.765697	87	Rank44	Lachnospiraceae bacterium AC3007.	Firmicutes	Clostridia	Clostridiales	Hungate	NiFe.4e
IE11DRAFT_00256	1	0.765697	77.9	Rank45	Lachnospiraceae bacterium AC3007.	Firmicutes	Clostridia	Clostridiales	Hungate	NiFe.4e
IE11DRAFT_00256	1	0.765697	97.3	Rank06	Lachnospiraceae bacterium AC2028.	Firmicutes	Clostridia	Clostridiales	Hungate	NiFe.4e
IE11DRAFT_00256	1	0.765697	83.9	Rank13	Lachnospiraceae bacterium AC2028.	Firmicutes	Clostridia	Clostridiales	Hungate	NiFe.4e
IE11DRAFT_00256	1	0.765697	85.4	Rank04	Lachnospiraceae bacterium AC2028.	Firmicutes	Clostridia	Clostridiales	Hungate	NiFe.4e
IE11DRAFT_00256	1	0.765697	77.3	Rank39	Lachnospiraceae bacterium AC2028.	Firmicutes	Clostridia	Clostridiales	Hungate	NiFe.4e
IE11DRAFT_00256	1	0.765697	70	Rank06	Lachnospiraceae bacterium AC2028.	Firmicutes	Clostridia	Clostridiales	Hungate	NiFe.4e
IE11DRAFT_00256	1	0.765697	98.1	Rank06	Lachnospiraceae bacterium AC2028.	Firmicutes	Clostridia	Clostridiales	Hungate	NiFe.4e
IE11DRAFT_00256	1	0.765697	90.5	Rank06	Lachnospiraceae bacterium AC2028.	Firmicutes	Clostridia	Clostridiales	Hungate	NiFe.4e
IE11DRAFT_00256	1	0.765697	96.2	Rank06	Lachnospiraceae bacterium AC2028.	Firmicutes	Clostridia	Clostridiales	Hungate	NiFe.4e
IE11DRAFT_00256	1	0.765697	93.5	Rank36	Lachnospiraceae bacterium AC2028.	Firmicutes	Clostridia	Clostridiales	Hungate	NiFe.4e
IE11DRAFT_00256	1	0.765697	68	Rank34	Lachnospiraceae bacterium AC2028.	Firmicutes	Clostridia	Clostridiales	Hungate	NiFe.4e
IE11DRAFT_00256	1	0.765697	93.8	Rank07	Lachnospiraceae bacterium AC2028.	Firmicutes	Clostridia	Clostridiales	Hungate	NiFe.4e
IE11DRAFT_00256	1	0.765697	66.2	Rank04	Lachnospiraceae bacterium AC2028.	Firmicutes	Clostridia	Clostridiales	Hungate	NiFe.4e
IE11DRAFT_00256	1	0.765697	77.6	Rank36	Lachnospiraceae bacterium AC2028.	Firmicutes	Clostridia	Clostridiales	Hungate	NiFe.4e
IE11DRAFT_00256	1	0.765697	66.7	Rank45	Lachnospiraceae bacterium AC2028.	Firmicutes	Clostridia	Clostridiales	Hungate	NiFe.4e
IE11DRAFT_00256	1	0.765697	71.8	Rank36	Lachnospiraceae bacterium AC2028.	Firmicutes	Clostridia	Clostridiales	Hungate	NiFe.4e
IE11DRAFT_00256	1	0.765697	74.7	Rank36	Lachnospiraceae bacterium AC2028.	Firmicutes	Clostridia	Clostridiales	Hungate	NiFe.4e
IE19DRAFT_00633	1	0.765697	98.8	Rank44	Lachnospiraceae bacterium AC2028.	Firmicutes	Clostridia	Clostridiales	Hungate	NiFe.4e
IE19DRAFT_00633	1	0.765697	81.6	Rank07	Lachnospiraceae bacterium AC2028.	Firmicutes	Clostridia	Clostridiales	Hungate	NiFe.4e
IE19DRAFT_00633	1	0.765697	98.7	Rank44	Lachnospiraceae bacterium AC2028.	Firmicutes	Clostridia	Clostridiales	Hungate	NiFe.4e
IE19DRAFT_00633	1	0.765697	100	Rank08	Lachnospiraceae bacterium AC2028.	Firmicutes	Clostridia	Clostridiales	Hungate	NiFe.4e
IE19DRAFT_00633	1	0.765697	70.8	Rank34	Lachnospiraceae bacterium AC2028.	Firmicutes	Clostridia	Clostridiales	Hungate	NiFe.4e
IE19DRAFT_00633	1	0.765697	78.3	Rank38	Lachnospiraceae bacterium AC2028.	Firmicutes	Clostridia	Clostridiales	Hungate	NiFe.4e
IE19DRAFT_00633	1	0.765697	70.4	Rank36	Lachnospiraceae bacterium AC2028.	Firmicutes	Clostridia	Clostridiales	Hungate	NiFe.4e
IE19DRAFT_00633	1	0.765697	73.3	Rank05	Lachnospiraceae bacterium AC2028.	Firmicutes	Clostridia	Clostridiales	Hungate	NiFe.4e
IE19DRAFT_00633	1	0.765697	98.7	Rank06	Lachnospiraceae bacterium AC2028.	Firmicutes	Clostridia	Clostridiales	Hungate	NiFe.4e
IE19DRAFT_00633	1	0.765697	80	Rank05	Lachnospiraceae bacterium AC2028.	Firmicutes	Clostridia	Clostridiales	Hungate	NiFe.4e
IE19DRAFT_00633	1	0.765697	74	Rank08	Lachnospiraceae bacterium AC2028.	Firmicutes	Clostridia	Clostridiales	Hungate	NiFe.4e
IE19DRAFT_00633	1	0.765697	95	Rank43	Lachnospiraceae bacterium AC2028.	Firmicutes	Clostridia	Clostridiales	Hungate	NiFe.4e
IE19DRAFT_00633	1	0.765697	76.1	Rank08	Lachnospiraceae bacterium AC2028.	Firmicutes	Clostridia	Clostridiales	Hungate	NiFe.4e
IE19DRAFT_00633	1	0.765697	87.5	Rank46	Lachnospiraceae bacterium AC2028.	Firmicutes	Clostridia	Clostridiales	Hungate	NiFe.4e
IE19DRAFT_00633	2	1.53139	81.2	Rank01	Lachnospiraceae bacterium AC2028.	Firmicutes	Clostridia	Clostridiales	Hungate	NiFe.4e
IE19DRAFT_00633	1	0.765697	100	Rank06	Lachnospiraceae bacterium AC2028.	Firmicutes	Clostridia	Clostridiales	Hungate	NiFe.4e
IE19DRAFT_00633	1	0.765697	68.7	Rank33	Lachnospiraceae bacterium AC2028.	Firmicutes	Clostridia	Clostridiales	Hungate	NiFe.4e
IE19DRAFT_00633	1	0.765697	100	Rank44	Lachnospiraceae bacterium AC2028.	Firmicutes	Clostridia	Clostridiales	Hungate	NiFe.4e
IE19DRAFT_00633	1	0.765697	100	Rank02	Lachnospiraceae bacterium AC2028.	Firmicutes	Clostridia	Clostridiales	Hungate	NiFe.4e
IE19DRAFT_00633	1	0.765697	81	Rank33	Lachnospiraceae bacterium AC2028.	Firmicutes	Clostridia	Clostridiales	Hungate	NiFe.4e
IE19DRAFT_00633	1	0.765697	98.8	Rank46	Lachnospiraceae bacterium AC2028.	Firmicutes	Clostridia	Clostridiales	Hungate	NiFe.4e
IE19DRAFT_00633	1	0.765697	96.1	Rank45	Lachnospiraceae bacterium AC2028.	Firmicutes	Clostridia	Clostridiales	Hungate	NiFe.4e
IE19DRAFT_00633	1	0.765697	70.5	Rank34	Lachnospiraceae bacterium AC2028.	Firmicutes	Clostridia	Clostridiales	Hungate	NiFe.4e
IE19DRAFT_00633	1	0.765697	70	Rank02	Lachnospiraceae bacterium AC2028.	Firmicutes	Clostridia	Clostridiales	Hungate	NiFe.4e
IE19DRAFT_00633	1	0.765697	70.4	Rank33	Lachnospiraceae bacterium AC2028.	Firmicutes	Clostridia	Clostridiales	Hungate	NiFe.4e
IE19DRAFT_00633	1	0.765697	66.2	Rank02	Lachnospiraceae bacterium AC2028.	Firmicutes	Clostridia	Clostridiales	Hungate	NiFe.4e
IE19DRAFT_00633	1	0.765697	94.8	Rank38	Lachnospiraceae bacterium AC2028.	Firmicutes	Clostridia	Clostridiales	Hungate	NiFe.4e
IE19DRAFT_00633	1	0.765697	68.4	Rank45	Lachnospiraceae bacterium AC2028.	Firmicutes	Clostridia	Clostridiales	Hungate	NiFe.4e
IE19DRAFT_00633	1	0.765697	98.7	Rank10	Lachnospiraceae bacterium AC2028.	Firmicutes	Clostridia	Clostridiales	Hungate	NiFe.4e
IE19DRAFT_00633	1	0.765697	80.5	Rank44	Lachnospiraceae bacterium AC2028.	Firmicutes	Clostridia	Clostridiales	Hungate	NiFe.4e
IE19DRAFT_00633	1	0.765697	100	Rank10	Lachnospiraceae bacterium AC2028.	Firmicutes	Clostridia	Clostridiales	Hungate	NiFe.4e
IE19DRAFT_00633	1	0.765697	83.1	Rank02	Lachnospiraceae bacterium AC2028.	Firmicutes	Clostridia	Clostridiales	Hungate	NiFe.4e
IE19DRAFT_00776	1	0.765697	72.2	Rank10	Lachnospiraceae bacterium AC2028.	Firmicutes	Clostridia	Clostridiales	Hungate	NiFe.4e
IE19DRAFT_00776	1	0.765697	74	Rank44	Lachnospiraceae bacterium AC2028.	Firmicutes	Clostridia	Clostridiales	Hungate	NiFe.4e
IE19DRAFT_00776	1	0.765697	85.4	Rank44	Lachnospiraceae bacterium AC2028.	Firmicutes	Clostridia	Clostridiales	Hungate	NiFe.4e
IE19DRAFT_00776	1	0.765697	97.9	Rank42	Butyrivibrio proteoclasticus FD2007.	Firmicutes	Clostridia	Clostridiales	Hungate	NiFe.4e
IE19DRAFT_00776	1	0.765697	98.3	Rank05	Butyrivibrio proteoclasticus FD2007.	Firmicutes	Clostridia	Clostridiales	Hungate	NiFe.4e
IE19DRAFT_01501	1	0.765697	100	Rank46	Butyrivibrio proteoclasticus FD2007.	Firmicutes	Clostridia	Clostridiales	Hungate	NiFe.4e
IE19DRAFT_01501	1	0.765697	73.4	Rank43	Lachnospiraceae bacterium MC2017.	Firmicutes	Clostridia	Clostridiales	Hungate	NiFe.4e
IE19DRAFT_01501	1	0.765697	92.1	Rank33	Lachnospiraceae bacterium MC2017.	Firmicutes	Clostridia	Clostridiales	Hungate	NiFe.4e
IE19DRAFT_01501	1	0.765697	78.8	Rank44	Lachnospiraceae bacterium MC2017.	Firmicutes	Clostridia	Clostridiales	Hungate	NiFe.4e
IE19DRAFT_01501	1	0.765697	87.2	Rank07	Lachnospiraceae bacterium MC2017.	Firmicutes	Clostridia	Clostridiales	Hungate	NiFe.4e
IE19DRAFT_01501	1	0.765697	76.8	Rank36	Lachnospiraceae bacterium MC2017.	Firmicutes	Clostridia	Clostridiales	Hungate	NiFe.4e
IE19DRAFT_01501	1	0.765697	72.9	Rank44	Lachnospiraceae bacterium MC2017.	Firmicutes	Clostridia	Clostridiales	Hungate	NiFe.4e
IE19DRAFT_01501	1	0.765697	100	Rank01	Lachnospiraceae bacterium MC2017.	Firmicutes	Clostridia	Clostridiales	Hungate	NiFe.4e
IE19DRAFT_01501	1	0.765697	100	Rank07	Lachnospiraceae bacterium MC2017.	Firmicutes	Clostridia	Clostridiales	Hungate	NiFe.4e
IE19DRAFT_01501	1	0.765697	79.1	Rank34	Lachnospiraceae bacterium MC2017.	Firmicutes	Clostridia	Clostridiales	Hungate	NiFe.4e
IE19DRAFT_01501	1	0.765697	70.3	Rank13	Lachnospiraceae bacterium MC2017.	Firmicutes	Clostridia	Clostridiales	Hungate	NiFe.4e
IE19DRAFT_01501	1	0.765697	80	Rank04	Lachnospiraceae bacterium MC2017.	Firmicutes	Clostridia	Clostridiales	Hungate	NiFe.4e
IE19DRAFT_01501	1	0.765697	83.8	Rank07	Lachnospiraceae bacterium MC2017.	Firmicutes	Clostridia	Clostridiales	Hungate	NiFe.4e
IE19DRAFT_01501	1	0.765697	79.7	Rank45	Lachnospiraceae bacterium MC2017.	Firmicutes	Clostridia	Clostridiales	Hungate	NiFe.4e
IE19DRAFT_01501	1	0.765697	80.8	Rank46	Lachnospiraceae bacterium MC2017.	Firmicutes	Clostridia	Clostridiales	Hungate	NiFe.4e
IE19DRAFT_01501	2	1.53139	78.2	Rank44	Lachnospiraceae bacterium MC2017.	Firmicutes	Clostridia	Clostridiales	Hungate	NiFe.4e
IE19DRAFT_01501	1	0.765697	80	Rank34	Lachnospiraceae bacterium MC2017.	Firmicutes	Clostridia	Clostridiales	Hungate	NiFe.4e
IE19DRAFT_01501	1	0.765697	81.7	Rank44	Lachnospiraceae bacterium MC2017.	Firmicutes	Clostridia	Clostridiales	Hungate	NiFe.4e
IE19DRAFT_01501	1	0.765697	75	Rank46	Lachnospiraceae bacterium MC2017.	Firmicutes	Clostridia	Clostridiales	Hungate	NiFe.4e
IE19DRAFT_01501	1	0.765697	73.7	Rank08	Lachnospiraceae bacterium MC2017.	Firmicutes	Clostridia	Clostridiales	Hungate	NiFe.4e
IE19DRAFT_01501	1	0.765697	72.4	Rank39	Lachnospiraceae bacterium MC2017.	Firmicutes	Clostridia	Clostridiales	Hungate	NiFe.4e
IE19DRAFT_01501	1	0.765697	82.9	Rank33	Lachnospiraceae bacterium MC2017.	Firmicutes	Clostridia	Clostridiales	Hungate	NiFe.4e
IE19DRAFT_01501	1	0.765697	85	Rank02	Lachnospiraceae bacterium MC2017.	Firmicutes	Clostridia	Clostridiales	Hungate	NiFe.4e
IE19DRAFT_01501	1	0.765697	100	Rank45	Butyrivibrio sp. LB2008.	Firmicutes	Clostridia	Clostridiales	Hungate	NiFe.4e
IE19DRAFT_01501	1	0.765697	96.6	Rank33	Butyrivibrio sp. LB2008.	Firmicutes	Clostridia	Clostridiales	Hungate	NiFe.4e
IE19DRAFT_01501	1	0.765697	100	Rank34	Butyrivibrio sp. LB2008.	Firmicutes	Clostridia	Clostridiales	Hungate	NiFe.4e
IE19DRAFT_01501	2	1.53139	69.6	Rank01	Eubacterium cellulosolvens LD2006.	Firmicutes	Clostridia	Clostridiales	Hungate	NiFe.4e
IE19DRAFT_01501	1	0.765697	75.8	Rank07	Eubacterium cellulosolvens LD2006.	Firmicutes	Clostridia	Clostridiales	Hungate	NiFe.4e
IE19DRAFT_01501	1	0.765697	78	Rank08	Eubacterium cellulosolvens LD2006.	Firmicutes	Clostridia	Clostridiales	Hungate	NiFe.4e
IE19DRAFT_01501	1	0.765697	70.5	Rank04	Eubacterium cellulosolvens LD2006.	Firmicutes	Clostridia	Clostridiales	Hungate	NiFe.4e
IE19DRAFT_01501	2	1.53139	75.5	Rank04	Eubacterium cellulosolvens LD2006.	Firmicutes	Clostridia	Clostridiales	Hungate	NiFe.4e
IE19DRAFT_01501	1	0.765697	75.4	Rank04	Eubacterium cellulosolvens LD2006.	Firmicutes	Clostridia	Clostridiales	Hungate	NiFe.4e
IE19DRAFT_01501	1	0.765697	75	Rank08	Eubacterium cellulosolvens LD2006.	Firmicutes	Clostridia	Clostridiales	Hungate	NiFe.4e
IE19DRAFT_01501	1	0.765697	88.4	Rank01	Eubacterium cellulosolvens LD2006.	Firmicutes	Clostridia	Clostridiales	Hungate	NiFe.4e
IE19DRAFT_01501	1	0.765697	80.3	Rank43	Eubacterium cellulosolvens LD2006.	Firmicutes	Clostridia	Clostridiales	Hungate	NiFe.4e
IE19DRAFT_01501	1	0.765697	74.5	Rank10	Eubacterium cellulosolvens LD2006.	Firmicutes	Clostridia	Clostridiales	Hungate	NiFe.4e
IE19DRAFT_01621	1	0.765697	70	Rank01	Eubacterium cellulosolvens LD2006.	Firmicutes	Clostridia	Clostridiales	Hungate	NiFe.4e
IE19DRAFT_01621	1	0.765697	69.3	Rank46	Eubacterium cellulosolvens LD2006.	Firmicutes	Clostridia	Clostridiales	Hungate	NiFe.4e
IE19DRAFT_01621	2	1.53139	75	Rank46	Eubacterium cellulosolvens LD2006.	Firmicutes	Clostridia	Clostridiales	Hungate	NiFe.4e
IE19DRAFT_01621	2	1.53139	70.5	Rank02	Eubacterium cellulosolvens LD2006.	Firmicutes	Clostridia	Clostridiales	Hungate	NiFe.4e
IE19DRAFT_01621	1	0.765697	65.9	Rank44	Eubacterium cellulosolvens LD2006.	Firmicutes	Clostridia	Clostridiales	Hungate	NiFe.4e
IE19DRAFT_01621	1	0.765697	76.5	Rank10	Eubacterium cellulosolvens LD2006.	Firmicutes	Clostridia	Clostridiales	Hungate	NiFe.4e
IE19DRAFT_01621	2	1.53139	65.9	Rank08	Eubacterium cellulosolvens LD2006.	Firmicutes	Clostridia	Clostridiales	Hungate	NiFe.4e
IE19DRAFT_01621	1	0.765697	80	Rank05	Eubacterium cellulosolvens LD2006.	Firmicutes	Clostridia	Clostridiales	Hungate	NiFe.4e
IE19DRAFT_01621	3	2.29709	74.5	Rank08	Eubacterium cellulosolvens LD2006.	Firmicutes	Clostridia	Clostridiales	Hungate	NiFe.4e
IE19DRAFT_01621	1	0.765697	68.4	Rank38	Eubacterium cellulosolvens LD2006.	Firmicutes	Clostridia	Clostridiales	Hungate	NiFe.4e
IE19DRAFT_01621	2	1.53139	68.8	Rank38	Eubacterium cellulosolvens LD2006.	Firmicutes	Clostridia	Clostridiales	Hungate	NiFe.4e
IE19DRAFT_01621	1	0.765697	70	Rank02	Eubacterium cellulosolvens LD2006.	Firmicutes	Clostridia	Clostridiales	Hungate	NiFe.4e
IE19DRAFT_01621	1	0.765697	92.5	Rank01	Eubacterium cellulosolvens LD2006.	Firmicutes	Clostridia	Clostridiales	Hungate	NiFe.4e
IE19DRAFT_01621	1	0.765697	75.5	Rank05	Eubacterium cellulosolvens LD2006.	Firmicutes	Clostridia	Clostridiales	Hungate	NiFe.4e
IE19DRAFT_01621	1	0.765697	67.5	Rank44	Eubacterium cellulosolvens LD2006.	Firmicutes	Clostridia	Clostridiales	Hungate	NiFe.4e
IE19DRAFT_01621	3	2.29709	68.4	Rank05	Eubacterium cellulosolvens LD2006.	Firmicutes	Clostridia	Clostridiales	Hungate	NiFe.4e
IE19DRAFT_01621	1	0.765697	74.5	Rank12	Eubacterium cellulosolvens LD2006.	Firmicutes	Clostridia	Clostridiales	Hungate	NiFe.4e
IE19DRAFT_01621	1	0.765697	70.8	Rank08	Butyrivibrio sp. MC2021.	Firmicutes	Clostridia	Clostridiales	Hungate	NiFe.4e
IE19DRAFT_01621	1	0.765697	100	Rank06	Butyrivibrio sp. MC2021.	Firmicutes	Clostridia	Clostridiales	Hungate	NiFe.4e
IE19DRAFT_01621	1	0.765697	100	Rank08	Butyrivibrio sp. MC2021.	Firmicutes	Clostridia	Clostridiales	Hungate	NiFe.4e
IE19DRAFT_01621	1	0.765697	98.8	Rank06	Butyrivibrio sp. MC2021.	Firmicutes	Clostridia	Clostridiales	Hungate	NiFe.4e
IE19DRAFT_01621	1	0.765697	68	Rank04	Butyrivibrio sp. MC2021.	Firmicutes	Clostridia	Clostridiales	Hungate	NiFe.4e
IE19DRAFT_01621	1	0.765697	73	Rank39	Butyrivibrio sp. MC2021.	Firmicutes	Clostridia	Clostridiales	Hungate	NiFe.4e
IE19DRAFT_01621	1	0.765697	98.6	Rank34	Butyrivibrio sp. FCS014.	Firmicutes	Clostridia	Clostridiales	Hungate	NiFe.4e
IE19DRAFT_01621	1	0.765697	98.8	Rank36	Butyrivibrio sp. FCS014.	Firmicutes	Clostridia	Clostridiales	Hungate	NiFe.4e
IE19DRAFT_01621	1	0.765697	98.4	Rank33	Butyrivibrio sp. FCS014.	Firmicutes	Clostridia	Clostridiales	Hungate	NiFe.4e
IE19DRAFT_01621	2	1.53139	100	Rank45	Butyrivibrio sp. FCS014.	Firmicutes	Clostridia	Clostridiales	Hungate	NiFe.4e
IE19DRAFT_01621	1	0.765697	97.4	Rank05	Butyrivibrio sp. FCS014.	Firmicutes	Clostridia	Clostridiales	Hungate	NiFe.4e
IE19DRAFT_01621	1	0.765697	97.6	Rank44	Butyrivibrio sp. FCS014.	Firmicutes	Clostridia	Clostridiales	Hungate	NiFe.4e
IE19DRAFT_01621	1	0.765697	97.4	Rank44	Butyrivibrio sp. FCS014.	Firmicutes	Clostridia	Clostridiales	Hungate	NiFe.4e
IE19DRAFT_01621	1	0.765697	96.8	Rank05	Pseudobutyrivibrio sp. MD2005.	Firmicutes	Clostridia	Clostridiales	Hungate	NiFe.4e
IE19DRAFT_01621	1	0.765697	84.4	Rank04	Lachnospiraceae bacterium FE2018.	Firmicutes	Clostridia	Clostridiales	Hungate	NiFe.4e
IE19DRAFT_01621	1	0.765697	67.9	Rank04	Lachnospiraceae bacterium FE2018.	Firmicutes	Clostridia	Clostridiales	Hungate	NiFe.4e
IE19DRAFT_01621	1	0.765697	82.7	Rank04	Lachnospiraceae bacterium FE2018.	Firmicutes	Clostridia	Clostridiales	Hungate	NiFe.4e
IE19DRAFT_01621	1	0.765697	81.8	Rank04	Lachnospiraceae bacterium FE2018.	Firmicutes	Clostridia	Clostridiales	Hungate	NiFe.4e
IE19DRAFT_01621	1	0.765697	77	Rank34	Lachnospiraceae bacterium FE2018.	Firmicutes	Clostridia	Clostridiales	Hungate	NiFe.4e
IE19DRAFT_01621	1	0.765697	66.7	Rank07	Lachnospiraceae bacterium FE2018.	Firmicutes	Clostridia	Clostridiales	Hungate	NiFe.4e
IE19DRAFT_01621	1	0.765697	69.1	Rank06	Lachnospiraceae bacterium FE2018.	Firmicutes	Clostridia	Clostridiales	Hungate	NiFe.4e
IE19DRAFT_01621	1	0.765697	82.6	Rank39	Lachnospiraceae bacterium FE2018.	Firmicutes	Clostridia	Clostridiales	Hungate	NiFe.4e
IE19DRAFT_01621	3	2.29709	79.7	Rank04	Lachnospiraceae bacterium FE2018.	Firmicutes	Clostridia	Clostridiales	Hungate	NiFe.4e
IE19DRAFT_01621	1	0.765697	90.2	Rank04	Lachnospiraceae bacterium FE2018.	Firmicutes	Clostridia	Clostridiales	Hungate	NiFe.4e
IE19DRAFT_01621	2	1.53139	76.9	Rank44	Lachnospiraceae bacterium FE2018.	Firmicutes	Clostridia	Clostridiales	Hungate	NiFe.4e
IE19DRAFT_01621	1	0.765697	80	Rank04	Lachnospiraceae bacterium FE2018.	Firmicutes	Clostridia	Clostridiales	Hungate	NiFe.4e
IE19DRAFT_01621	1	0.765697	100	Rank13	Lachnospiraceae bacterium FE2018.	Firmicutes	Clostridia	Clostridiales	Hungate	NiFe.4e
IE19DRAFT_01621	1	0.765697	98.7	Rank46	Lachnospiraceae bacterium FE2018.	Firmicutes	Clostridia	Clostridiales	Hungate	NiFe.4e
IE19DRAFT_01621	1	0.765697	86	Rank04	Lachnospiraceae bacterium FE2018.	Firmicutes	Clostridia	Clostridiales	Hungate	NiFe.4e
IE19DRAFT_01621	1	0.765697	93.9	Rank44	Lachnospiraceae bacterium FE2018.	Firmicutes	Clostridia	Clostridiales	Hungate	NiFe.4e
IE19DRAFT_01621	1	0.765697	100	Rank08	Lachnospiraceae bacterium FE2018.	Firmicutes	Clostridia	Clostridiales	Hungate	NiFe.4e
IE19DRAFT_01621	1	0.765697	77.8	Rank04	Lachnospiraceae bacterium FE2018.	Firmicutes	Clostridia	Clostridiales	Hungate	NiFe.4e
IE19DRAFT_01621	1	0.765697	81	Rank05	Lachnospiraceae bacterium FE2018.	Firmicutes	Clostridia	Clostridiales	Hungate	NiFe.4e
IE19DRAFT_01621	1	0.765697	81.6	Rank10	Lachnospiraceae bacterium FE2018.	Firmicutes	Clostridia	Clostridiales	Hungate	NiFe.4e
IE19DRAFT_01764	1	0.765697	95.2	Rank08	Lachnospiraceae bacterium FE2018.	Firmicutes	Clostridia	Clostridiales	Hungate	NiFe.4e
IE19DRAFT_01764	4	3.06279	81.2	Rank05	Lachnospiraceae bacterium FE2018.	Firmicutes	Clostridia	Clostridiales	Hungate	NiFe.4e
IE19DRAFT_01764	1	0.765697	81.6	Rank05	Lachnospiraceae bacterium FE2018.	Firmicutes	Clostridia	Clostridiales	Hungate	NiFe.4e
IE19DRAFT_01764	1	0.765697	66.7	Rank05	Lachnospiraceae bacterium FE2018.	Firmicutes	Clostridia	Clostridiales	Hungate	NiFe.4e
IE19DRAFT_01764	1	0.765697	72	Rank02	Lachnospiraceae bacterium FE2018.	Firmicutes	Clostridia	Clostridiales	Hungate	NiFe.4e
IE19DRAFT_01764	2	1.53139	83.9	Rank07	Lachnospiraceae bacterium FE2018.	Firmicutes	Clostridia	Clostridiales	Hungate	NiFe.4e
IE19DRAFT_01764	2	1.53139	71.2	Rank01	Lachnospiraceae bacterium FE2018.	Firmicutes	Clostridia	Clostridiales	Hungate	NiFe.4e
IE19DRAFT_01764	1	0.765697	70.7	Rank01	Lachnospiraceae bacterium FE2018.	Firmicutes	Clostridia	Clostridiales	Hungate	NiFe.4e
IE19DRAFT_01764	1	0.765697	67.9	Rank02	Lachnospiraceae bacterium FE2018.	Firmicutes	Clostridia	Clostridiales	Hungate	NiFe.4e
IE19DRAFT_01764	3	2.29709	72.7	Rank08	Lachnospiraceae bacterium FE2018.	Firmicutes	Clostridia	Clostridiales	Hungate	NiFe.4e
IE19DRAFT_01764	2	1.53139	80.6	Rank02	Lachnospiraceae bacterium NC2004.	Firmicutes	Clostridia	Clostridiales	Hungate	NiFe.4e
IE19DRAFT_01764	1	0.765697	76.4	Rank39	Lachnospiraceae bacterium NC2004.	Firmicutes	Clostridia	Clostridiales	Hungate	NiFe.4e
IE19DRAFT_01764	1	0.765697	85.1	Rank34	Lachnospiraceae bacterium NC2004.	Firmicutes	Clostridia	Clostridiales	Hungate	NiFe.4e
IE19DRAFT_01764	1	0.765697	75.6	Rank33	Lachnospiraceae bacterium NC2004.	Firmicutes	Clostridia	Clostridiales	Hungate	NiFe.4e
IE19DRAFT_01764	1	0.765697	77.5	Rank39	Lachnospiraceae bacterium NC2004.	Firmicutes	Clostridia	Clostridiales	Hungate	NiFe.4e
IE19DRAFT_01764	1	0.765697	82.5	Rank39	Lachnospiraceae bacterium NC2004.	Firmicutes	Clostridia	Clostridiales	Hungate	NiFe.4e
IE19DRAFT_01764	1	0.765697	74.7	Rank44	Lachnospiraceae bacterium NC2004.	Firmicutes	Clostridia	Clostridiales	Hungate	NiFe.4e
IE19DRAFT_01764	1	0.765697	70.3	Rank04	Lachnospiraceae bacterium NC2004.	Firmicutes	Clostridia	Clostridiales	Hungate	NiFe.4e
IE19DRAFT_01764	1	0.765697	66.7	Rank39	Lachnospiraceae bacterium NC2004.	Firmicutes	Clostridia	Clostridiales	Hungate	NiFe.4e
IE19DRAFT_01764	1	0.765697	79.2	Rank05	Lachnospiraceae bacterium NC2004.	Firmicutes	Clostridia	Clostridiales	Hungate	NiFe.4e
IE19DRAFT_01764	1	0.765697	77.4	Rank08	Lachnospiraceae bacterium NC2004.	Firmicutes	Clostridia	Clostridiales	Hungate	NiFe.4e
IE19DRAFT_02059	1	0.765697	88.7	Rank08	Lachnospiraceae bacterium NC2004.	Firmicutes	Clostridia	Clostridiales	Hungate	NiFe.4e
IE19DRAFT_02059	1	0.765697	77.8	Rank05	Lachnospiraceae bacterium NC2004.	Firmicutes	Clostridia	Clostridiales	Hungate	NiFe.4e
IE19DRAFT_02059	1	0.765697	79.4	Rank43	Lachnospiraceae bacterium NC2004.	Firmicutes	Clostridia	Clostridiales	Hungate	NiFe.4e
IE19DRAFT_02059	1	0.765697	76.6	Rank04	Lachnospiraceae bacterium NC2004.	Firmicutes	Clostridia	Clostridiales	Hungate	NiFe.4e
IE19DRAFT_02059	1	0.765697	91.4	Rank43	Lachnospiraceae bacterium NC2004.	Firmicutes	Clostridia	Clostridiales	Hungate	NiFe.4e
IE19DRAFT_02059	1	0.765697	88.3	Rank13	Lachnospiraceae bacterium NC2004.	Firmicutes	Clostridia	Clostridiales	Hungate	NiFe.4e
IE19DRAFT_02059	1	0.765697	78	Rank10	Lachnospiraceae bacterium NC2004.	Firmicutes	Clostridia	Clostridiales	Hungate	NiFe.4e
IE23DRAFT_02440	1	0.765697	65.4	Rank06	Lachnospiraceae bacterium NC2004.	Firmicutes	Clostridia	Clostridiales	Hungate	NiFe.4e
IE25DRAFT_01590	1	0.765697	85.7	Rank45	Lachnospiraceae bacterium NC2004.	Firmicutes	Clostridia	Clostridiales	Hungate	NiFe.4e
IE28DRAFT_02062	1	0.765697	91.7	Rank46	Lachnospiraceae bacterium NC2004.	Firmicutes	Clostridia	Clostridiales	Hungate	NiFe.4e
IE28DRAFT_02062	1	0.765697	88.2	Rank45	Lachnospiraceae bacterium NC2004.	Firmicutes	Clostridia	Clostridiales	Hungate	NiFe.4e
IE36DRAFT_00039	1	0.765697	98.1	Rank01	Lachnospiraceae bacterium NC2004.	Firmicutes	Clostridia	Clostridiales	Hungate	NiFe.4e
IE36DRAFT_00039	1	0.765697	85.4	Rank45	Lachnospiraceae bacterium NC2004.	Firmicutes	Clostridia	Clostridiales	Hungate	NiFe.4e
IE36DRAFT_00039	1	0.765697	72	Rank08	Lachnospiraceae bacterium NC2004.	Firmicutes	Clostridia	Clostridiales	Hungate	NiFe.4e
IE36DRAFT_00039	1	0.765697	70.7	Rank01	Lachnospiraceae bacterium NC2004.	Firmicutes	Clostridia	Clostridiales	Hungate	NiFe.4e
IE36DRAFT_00039	1	0.765697	67.5	Rank02	Lachnospiraceae bacterium NC2004.	Firmicutes	Clostridia	Clostridiales	Hungate	NiFe.4e
IE36DRAFT_00039	1	0.765697	79.2	Rank12	Lachnospiraceae bacterium NC2004.	Firmicutes	Clostridia	Clostridiales	Hungate	NiFe.4e
IE36DRAFT_00039	1	0.765697	74.6	Rank12	Lachnospiraceae bacterium NC2004.	Firmicutes	Clostridia	Clostridiales	Hungate	NiFe.4e
IE36DRAFT_00039	1	0.765697	71.8	Rank38	Lachnospiraceae bacterium NC2004.	Firmicutes	Clostridia	Clostridiales	Hungate	NiFe.4e
IE36DRAFT_00039	1	0.765697	68.8	Rank06	Lachnospiraceae bacterium NC2004.	Firmicutes	Clostridia	Clostridiales	Hungate	NiFe.4e
IE36DRAFT_00039	1	0.765697	82.9	Rank01	Lachnospiraceae bacterium NC2004.	Firmicutes	Clostridia	Clostridiales	Hungate	NiFe.4e
IE36DRAFT_00039	1	0.765697	80.3	Rank01	Lachnospiraceae bacterium NC2004.	Firmicutes	Clostridia	Clostridiales	Hungate	NiFe.4e
IE36DRAFT_00039	2	1.53139	66.2	Rank01	Lachnospiraceae bacterium NC2004.	Firmicutes	Clostridia	Clostridiales	Hungate	NiFe.4e
IE36DRAFT_00039	1	0.765697	72.2	Rank34	Lachnospiraceae bacterium NC2004.	Firmicutes	Clostridia	Clostridiales	Hungate	NiFe.4e
IE36DRAFT_00039	1	0.765697	97.6	Rank45	Lachnospiraceae bacterium NC2004.	Firmicutes	Clostridia	Clostridiales	Hungate	NiFe.4e
IE36DRAFT_00039	1	0.765697	69.1	Rank01	Lachnospiraceae bacterium NC2004.	Firmicutes	Clostridia	Clostridiales	Hungate	NiFe.4e
IE36DRAFT_00039	1	0.765697	68.1	Rank01	Lachnospiraceae bacterium NC2004.	Firmicutes	Clostridia	Clostridiales	Hungate	NiFe.4e
IE36DRAFT_00039	1	0.765697	67.9	Rank05	Lachnospiraceae bacterium NC2004.	Firmicutes	Clostridia	Clostridiales	Hungate	NiFe.4e
IE36DRAFT_00039	1	0.765697	75	Rank05	Lachnospiraceae bacterium NC2004.	Firmicutes	Clostridia	Clostridiales	Hungate	NiFe.4e
IE36DRAFT_00039	1	0.765697	75.9	Rank01	Lachnospiraceae bacterium NC2004.	Firmicutes	Clostridia	Clostridiales	Hungate	NiFe.4e
IE36DRAFT_00039	1	0.765697	74.1	Rank42	Lachnospiraceae bacterium P6B14.	Firmicutes	Clostridia	Clostridiales	Hungate	NiFe.4e
IE36DRAFT_00039	1	0.765697	90.5	Rank39	Lachnospiraceae bacterium P6B14.	Firmicutes	Clostridia	Clostridiales	Hungate	NiFe.4e
IE36DRAFT_00039	1	0.765697	85.5	Rank44	Lachnospiraceae bacterium P6B14.	Firmicutes	Clostridia	Clostridiales	Hungate	NiFe.4e
IE36DRAFT_00039	1	0.765697	78.7	Rank08	Lachnospiraceae bacterium P6B14.	Firmicutes	Clostridia	Clostridiales	Hungate	NiFe.4e
IE36DRAFT_00039	1	0.765697	74.7	Rank34	Lachnospiraceae bacterium P6B14.	Firmicutes	Clostridia	Clostridiales	Hungate	NiFe.4e
IE36DRAFT_00039	1	0.765697	89.3	Rank42	Lachnospiraceae bacterium P6B14.	Firmicutes	Clostridia	Clostridiales	Hungate	NiFe.4e
IE36DRAFT_00039	1	0.765697	76.2	Rank34	Lachnospiraceae bacterium P6B14.	Firmicutes	Clostridia	Clostridiales	Hungate	NiFe.4e
IE36DRAFT_00039	1	0.765697	89.5	Rank08	Lachnospiraceae bacterium P6B14.	Firmicutes	Clostridia	Clostridiales	Hungate	NiFe.4e
IE36DRAFT_00039	1	0.765697	78.3	Rank44	Lachnospiraceae bacterium P6B14.	Firmicutes	Clostridia	Clostridiales	Hungate	NiFe.4e
IE36DRAFT_00039	1	0.765697	71.8	Rank46	Lachnospiraceae bacterium P6B14.	Firmicutes	Clostridia	Clostridiales	Hungate	NiFe.4e
IE36DRAFT_00039	1	0.765697	82.3	Rank43	Lachnospiraceae bacterium P6B14.	Firmicutes	Clostridia	Clostridiales	Hungate	NiFe.4e
IE36DRAFT_00039	1	0.765697	71.6	Rank46	Lachnospiraceae bacterium P6B14.	Firmicutes	Clostridia	Clostridiales	Hungate	NiFe.4e
IE36DRAFT_00039	1	0.765697	81.4	Rank05	Lachnospiraceae bacterium P6B14.	Firmicutes	Clostridia	Clostridiales	Hungate	NiFe.4e
IE36DRAFT_00039	1	0.765697	66.7	Rank44	Lachnospiraceae bacterium P6B14.	Firmicutes	Clostridia	Clostridiales	Hungate	NiFe.4e
IE36DRAFT_00039	1	0.765697	91.9	Rank39	Lachnospiraceae bacterium P6B14.	Firmicutes	Clostridia	Clostridiales	Hungate	NiFe.4e
IE36DRAFT_00039	1	0.765697	84.8	Rank10	Lachnospiraceae bacterium P6B14.	Firmicutes	Clostridia	Clostridiales	Hungate	NiFe.4e
IE36DRAFT_00039	1	0.765697	66.7	Rank10	Lachnospiraceae bacterium P6B14.	Firmicutes	Clostridia	Clostridiales	Hungate	NiFe.4e
IE36DRAFT_00039	1	0.765697	88.2	Rank44	Lachnospiraceae bacterium P6B14.	Firmicutes	Clostridia	Clostridiales	Hungate	NiFe.4e
IE36DRAFT_00039	1	0.765697	79.1	Rank08	Lachnospiraceae bacterium P6B14.	Firmicutes	Clostridia	Clostridiales	Hungate	NiFe.4e
IE36DRAFT_00039	1	0.765697	70.5	Rank44	Lachnospiraceae bacterium P6B14.	Firmicutes	Clostridia	Clostridiales	Hungate	NiFe.4e
IE36DRAFT_00039	1	0.765697	85.7	Rank05	Lachnospiraceae bacterium P6B14.	Firmicutes	Clostridia	Clostridiales	Hungate	NiFe.4e
IE36DRAFT_00039	1	0.765697	72.5	Rank44	Lachnospiraceae bacterium P6B14.	Firmicutes	Clostridia	Clostridiales	Hungate	NiFe.4e
IE36DRAFT_00039	1	0.765697	71.4	Rank43	Lachnospiraceae bacterium P6B14.	Firmicutes	Clostridia	Clostridiales	Hungate	NiFe.4e
IE36DRAFT_00039	1	0.765697	79.1	Rank01	Lachnospiraceae bacterium P6B14.	Firmicutes	Clostridia	Clostridiales	Hungate	NiFe.4e
IE36DRAFT_00039	1	0.765697	76.2	Rank43	Lachnospiraceae bacterium P6B14.	Firmicutes	Clostridia	Clostridiales	Hungate	NiFe.4e
IE36DRAFT_00039	1	0.765697	85	Rank43	Lachnospiraceae bacterium P6B14.	Firmicutes	Clostridia	Clostridiales	Hungate	NiFe.4e
IE36DRAFT_00039	1	0.765697	70.4	Rank07	Lachnospiraceae bacterium P6B14.	Firmicutes	Clostridia	Clostridiales	Hungate	NiFe.4e
IE36DRAFT_00039	1	0.765697	80.8	Rank39	Lachnospiraceae bacterium P6B14.	Firmicutes	Clostridia	Clostridiales	Hungate	NiFe.4e
IE36DRAFT_00039	1	0.765697	71.1	Rank45	Lachnospiraceae bacterium P6B14.	Firmicutes	Clostridia	Clostridiales	Hungate	NiFe.4e
IE36DRAFT_00039	1	0.765697	85.3	Rank44	Lachnospiraceae bacterium P6B14.	Firmicutes	Clostridia	Clostridiales	Hungate	NiFe.4e
IE36DRAFT_00039	1	0.765697	74.3	Rank46	Lachnospiraceae bacterium P6B14.	Firmicutes	Clostridia	Clostridiales	Hungate	NiFe.4e
IE36DRAFT_00039	1	0.765697	88.1	Rank05	Lachnospiraceae bacterium P6B14.	Firmicutes	Clostridia	Clostridiales	Hungate	NiFe.4e
IE36DRAFT_00039	1	0.765697	72.3	Rank46	Lachnospiraceae bacterium P6B14.	Firmicutes	Clostridia	Clostridiales	Hungate	NiFe.4e
IE36DRAFT_00039	1	0.765697	72.8	Rank44	Lachnospiraceae bacterium P6B14.	Firmicutes	Clostridia	Clostridiales	Hungate	NiFe.4e
IE36DRAFT_00039	1	0.765697	71.8	Rank44	Lachnospiraceae bacterium P6B14.	Firmicutes	Clostridia	Clostridiales	Hungate	NiFe.4e
IE36DRAFT_00039	1	0.765697	78.9	Rank44	Lachnospiraceae bacterium P6B14.	Firmicutes	Clostridia	Clostridiales	Hungate	NiFe.4e
IE36DRAFT_00039	1	0.765697	67.1	Rank10	Lachnospiraceae bacterium P6B14.	Firmicutes	Clostridia	Clostridiales	Hungate	NiFe.4e
IE36DRAFT_00039	1	0.765697	67.1	Rank05	Lachnospiraceae bacterium P6B14.	Firmicutes	Clostridia	Clostridiales	Hungate	NiFe.4e
IE36DRAFT_00039	2	1.53139	87.3	Rank43	Lachnospiraceae bacterium P6B14.	Firmicutes	Clostridia	Clostridiales	Hungate	NiFe.4e
IE36DRAFT_00039	1	0.765697	84.4	Rank07	Lachnospiraceae bacterium P6B14.	Firmicutes	Clostridia	Clostridiales	Hungate	NiFe.4e
IE36DRAFT_00039	1	0.765697	86.6	Rank46	Lachnospiraceae bacterium P6B14.	Firmicutes	Clostridia	Clostridiales	Hungate	NiFe.4e
IE36DRAFT_00039	1	0.765697	81	Rank02	Lachnospiraceae bacterium P6B14.	Firmicutes	Clostridia	Clostridiales	Hungate	NiFe.4e
IE36DRAFT_00039	1	0.765697	74.2	Rank10	Lachnospiraceae bacterium P6B14.	Firmicutes	Clostridia	Clostridiales	Hungate	NiFe.4e
IE36DRAFT_00039	1	0.765697	68.8	Rank45	Lachnospiraceae bacterium P6B14.	Firmicutes	Clostridia	Clostridiales	Hungate	NiFe.4e
IE36DRAFT_00039	1	0.765697	89.7	Rank08	Lachnospiraceae bacterium P6B14.	Firmicutes	Clostridia	Clostridiales	Hungate	NiFe.4e
IE36DRAFT_00039	1	0.765697	67.1	Rank04	Lachnospiraceae bacterium P6B14.	Firmicutes	Clostridia	Clostridiales	Hungate	NiFe.4e
IE36DRAFT_00039	1	0.765697	89.5	Rank02	Lachnospiraceae bacterium P6B14.	Firmicutes	Clostridia	Clostridiales	Hungate	NiFe.4e
IE36DRAFT_00039	1	0.765697	68.4	Rank06	Lachnospiraceae bacterium P6B14.	Firmicutes	Clostridia	Clostridiales	Hungate	NiFe.4e
IE36DRAFT_00039	1	0.765697	91.4	Rank44	Lachnospiraceae bacterium P6B14.	Firmicutes	Clostridia	Clostridiales	Hungate	NiFe.4e
IE36DRAFT_00039	1	0.765697	73	Rank01	Lachnospiraceae bacterium P6B14.	Firmicutes	Clostridia	Clostridiales	Hungate	NiFe.4e
IE36DRAFT_00039	1	0.765697	67.6	Rank43	Lachnospiraceae bacterium P6B14.	Firmicutes	Clostridia	Clostridiales	Hungate	NiFe.4e
IE36DRAFT_00039	1	0.765697	68	Rank36	Lachnospiraceae bacterium P6B14.	Firmicutes	Clostridia	Clostridiales	Hungate	NiFe.4e
IE36DRAFT_00039	1	0.765697	78.6	Rank06	Lachnospiraceae bacterium P6B14.	Firmicutes	Clostridia	Clostridiales	Hungate	NiFe.4e
IE36DRAFT_00039	1	0.765697	69.1	Rank04	Lachnospiraceae bacterium P6B14.	Firmicutes	Clostridia	Clostridiales	Hungate	NiFe.4e
IE36DRAFT_00039	1	0.765697	71.4	Rank10	Lachnospiraceae bacterium P6B14.	Firmicutes	Clostridia	Clostridiales	Hungate	NiFe.4e
IE36DRAFT_00039	1	0.765697	75.6	Rank45	Lachnospiraceae bacterium P6B14.	Firmicutes	Clostridia	Clostridiales	Hungate	NiFe.4e
IE36DRAFT_00039	1	0.765697	68.5	Rank04	Lachnospiraceae bacterium P6B14.	Firmicutes	Clostridia	Clostridiales	Hungate	NiFe.4e
IE36DRAFT_00039	1	0.765697	82.5	Rank04	Lachnospiraceae bacterium P6B14.	Firmicutes	Clostridia	Clostridiales	Hungate	NiFe.4e
IE36DRAFT_00039	1	0.765697	85.1	Rank46	Lachnospiraceae bacterium P6B14.	Firmicutes	Clostridia	Clostridiales	Hungate	NiFe.4e
IE36DRAFT_00039	1	0.765697	79.2	Rank06	Lachnospiraceae bacterium P6B14.	Firmicutes	Clostridia	Clostridiales	Hungate	NiFe.4e
IE36DRAFT_00039	1	0.765697	96.6	Rank36	Lachnospiraceae bacterium P6B14.	Firmicutes	Clostridia	Clostridiales	Hungate	NiFe.4e
IE36DRAFT_00039	1	0.765697	74.4	Rank01	Lachnospiraceae bacterium P6B14.	Firmicutes	Clostridia	Clostridiales	Hungate	NiFe.4e
IE36DRAFT_00039	1	0.765697	100	Rank33	Lachnospira multipara MC2003.	Firmicutes	Clostridia	Clostridiales	Hungate	NiFe.4e
IE36DRAFT_00039	1	0.765697	87.5	Rank39	Lachnospira multipara MC2003.	Firmicutes	Clostridia	Clostridiales	Hungate	NiFe.4e
IE36DRAFT_00039	1	0.765697	88.7	Rank13	Lachnospira multipara MC2003.	Firmicutes	Clostridia	Clostridiales	Hungate	NiFe.4e
IE36DRAFT_00039	1	0.765697	87.9	Rank43	Lachnospira multipara MC2003.	Firmicutes	Clostridia	Clostridiales	Hungate	NiFe.4e
IE36DRAFT_00039	1	0.765697	69.8	Rank05	Lachnospira multipara MC2003.	Firmicutes	Clostridia	Clostridiales	Hungate	NiFe.4e
IE36DRAFT_00039	1	0.765697	65	Rank01	Lachnospira multipara MC2003.	Firmicutes	Clostridia	Clostridiales	Hungate	NiFe.4e
IE36DRAFT_00039	1	0.765697	69.8	Rank06	Lachnospira multipara MC2003.	Firmicutes	Clostridia	Clostridiales	Hungate	NiFe.4e
IE36DRAFT_00039	1	0.765697	84.5	Rank08	Lachnospiraceae bacterium V9D3004.	Firmicutes	Clostridia	Clostridiales	Hungate	NiFe.4e
IE36DRAFT_00039	1	0.765697	85.7	Rank10	Lachnospiraceae bacterium V9D3004.	Firmicutes	Clostridia	Clostridiales	Hungate	NiFe.4e
IE36DRAFT_00039	1	0.765697	83.7	Rank08	Lachnospiraceae bacterium V9D3004.	Firmicutes	Clostridia	Clostridiales	Hungate	NiFe.4e
IE36DRAFT_00039	1	0.765697	85.1	Rank13	Lachnospiraceae bacterium V9D3004.	Firmicutes	Clostridia	Clostridiales	Hungate	NiFe.4e
IE36DRAFT_00039	1	0.765697	85.4	Rank34	Lachnospiraceae bacterium V9D3004.	Firmicutes	Clostridia	Clostridiales	Hungate	NiFe.4e
IE36DRAFT_00039	1	0.765697	85.1	Rank08	Lachnospiraceae bacterium V9D3004.	Firmicutes	Clostridia	Clostridiales	Hungate	NiFe.4e
IE36DRAFT_00039	1	0.765697	87.2	Rank33	Lachnospiraceae bacterium V9D3004.	Firmicutes	Clostridia	Clostridiales	Hungate	NiFe.4e
IE36DRAFT_00039	1	0.765697	72.7	Rank04	Lachnospiraceae bacterium V9D3004.	Firmicutes	Clostridia	Clostridiales	Hungate	NiFe.4e
IE36DRAFT_00039	1	0.765697	85.1	Rank43	Lachnospiraceae bacterium V9D3004.	Firmicutes	Clostridia	Clostridiales	Hungate	NiFe.4e
IE36DRAFT_00039	1	0.765697	93.6	Rank44	Lachnospiraceae bacterium V9D3004.	Firmicutes	Clostridia	Clostridiales	Hungate	NiFe.4e
IE36DRAFT_00039	1	0.765697	91.7	Rank34	Lachnospiraceae bacterium V9D3004.	Firmicutes	Clostridia	Clostridiales	Hungate	NiFe.4e
IE36DRAFT_00039	1	0.765697	84.2	Rank39	Lachnospiraceae bacterium V9D3004.	Firmicutes	Clostridia	Clostridiales	Hungate	NiFe.4e
IE36DRAFT_00039	1	0.765697	82.3	Rank36	Lachnospiraceae bacterium V9D3004.	Firmicutes	Clostridia	Clostridiales	Hungate	NiFe.4e
IE36DRAFT_00039	1	0.765697	66.7	Rank36	Lachnospiraceae bacterium AD3010.	Firmicutes	Clostridia	Clostridiales	Hungate	NiFe.4e
IE36DRAFT_00039	1	0.765697	67.1	Rank06	Lachnospiraceae bacterium AD3010.	Firmicutes	Clostridia	Clostridiales	Hungate	NiFe.4e
IE36DRAFT_00039	1	0.765697	90	Rank34	Lachnospiraceae bacterium AD3010.	Firmicutes	Clostridia	Clostridiales	Hungate	NiFe.4e
IE36DRAFT_00039	1	0.765697	96.4	Rank06	Lachnospiraceae bacterium AD3010.	Firmicutes	Clostridia	Clostridiales	Hungate	NiFe.4e
IE36DRAFT_00039	1	0.765697	91.7	Rank06	Lachnospiraceae bacterium AD3010.	Firmicutes	Clostridia	Clostridiales	Hungate	NiFe.4e
IE36DRAFT_00039	1	0.765697	100	Rank42	Lachnospira multipara LB2003.	Firmicutes	Clostridia	Clostridiales	Hungate	NiFe.4e
IE36DRAFT_00039	1	0.765697	98.7	Rank08	Lachnospira multipara LB2003.	Firmicutes	Clostridia	Clostridiales	Hungate	NiFe.4e
IE36DRAFT_00039	1	0.765697	85	Rank38	Lachnospira multipara LB2003.	Firmicutes	Clostridia	Clostridiales	Hungate	NiFe.4e
IE36DRAFT_00039	1	0.765697	98	Rank01	Lachnospira multipara LB2003.	Firmicutes	Clostridia	Clostridiales	Hungate	NiFe.4e
IE36DRAFT_00039	1	0.765697	66.7	Rank08	Lachnospira multipara LB2003.	Firmicutes	Clostridia	Clostridiales	Hungate	NiFe.4e
IE36DRAFT_00039	1	0.765697	100	Rank36	Lachnospira multipara LB2003.	Firmicutes	Clostridia	Clostridiales	Hungate	NiFe.4e
IE36DRAFT_00039	1	0.765697	100	Rank08	Lachnospira multipara LB2003.	Firmicutes	Clostridia	Clostridiales	Hungate	NiFe.4e
IE36DRAFT_00039	1	0.765697	100	Rank44	Lachnospira multipara LB2003.	Firmicutes	Clostridia	Clostridiales	Hungate	NiFe.4e
IE36DRAFT_00039	1	0.765697	86.9	Rank44	Lachnospira multipara LB2003.	Firmicutes	Clostridia	Clostridiales	Hungate	NiFe.4e
IE36DRAFT_00039	1	0.765697	98.8	Rank08	Lachnospira multipara LB2003.	Firmicutes	Clostridia	Clostridiales	Hungate	NiFe.4e
IE36DRAFT_00039	1	0.765697	98.7	Rank05	Lachnospira multipara LB2003.	Firmicutes	Clostridia	Clostridiales	Hungate	NiFe.4e
IE36DRAFT_00039	1	0.765697	67.1	Rank01	Lachnospira multipara LB2003.	Firmicutes	Clostridia	Clostridiales	Hungate	NiFe.4e
IE36DRAFT_00039	1	0.765697	65.1	Rank46	Clostridium aerotolerans DSM 5434.	Firmicutes	Clostridia	Clostridiales	Hungate	NiFe.4e
IE36DRAFT_00039	1	0.765697	76.7	Rank45	Clostridium aerotolerans DSM 5434.	Firmicutes	Clostridia	Clostridiales	Hungate	NiFe.4e
IE36DRAFT_00039	1	0.765697	100	Rank05	Selenomonas sp. AE3005.	Firmicutes	Negativicutes	Selenomonadales	Hungate	NiFe.4f
IE36DRAFT_00039	2	1.53139	100	Rank13	Selenomonas sp. AE3005.	Firmicutes	Negativicutes	Selenomonadales	Hungate	NiFe.4f
IE36DRAFT_00039	1	0.765697	97.5	Rank05	Selenomonas sp. AE3005.	Firmicutes	Negativicutes	Selenomonadales	Hungate	NiFe.4f
IE36DRAFT_00039	1	0.765697	93.2	Rank44	Anaerovibrio lipolyticus 5S	Firmicutes	Clostridia	Clostridiales	Non-Hungate	NiFe.4f
IE36DRAFT_00039	1	0.765697	100	Rank05	Selenomonas ruminantium ATCC 12561.	Firmicutes	Negativicutes	Selenomonadales	Hungate	NiFe.4f
IE36DRAFT_00039	1	0.765697	98.1	Rank13	Selenomonas ruminantium ATCC 12561.	Firmicutes	Negativicutes	Selenomonadales	Hungate	NiFe.4f
IE36DRAFT_00039	1	0.765697	94.2	Rank13	Selenomonas ruminantium ATCC 12561.	Firmicutes	Negativicutes	Selenomonadales	Hungate	NiFe.4f
IE36DRAFT_00039	1	0.765697	97.6	Rank46	Selenomonas ruminantium ATCC 12561.	Firmicutes	Negativicutes	Selenomonadales	Hungate	NiFe.4f
IE36DRAFT_00039	1	0.765697	97.3	Rank01	Selenomonas ruminantium ATCC 12561.	Firmicutes	Negativicutes	Selenomonadales	Hungate	NiFe.4f
IE36DRAFT_00039	1	0.765697	97.7	Rank05	Selenomonas ruminantium ATCC 12561.	Firmicutes	Negativicutes	Selenomonadales	Hungate	NiFe.4f
IE36DRAFT_00039	1	0.765697	98.4	Rank05	Selenomonas ruminantium ATCC 12561.	Firmicutes	Negativicutes	Selenomonadales	Hungate	NiFe.4f
IE36DRAFT_00039	1	0.765697	98.2	Rank13	Selenomonas ruminantium ATCC 12561.	Firmicutes	Negativicutes	Selenomonadales	Hungate	NiFe.4f
IE36DRAFT_00039	2	1.53139	95.1	Rank38	Selenomonas ruminantium ATCC 12561.	Firmicutes	Negativicutes	Selenomonadales	Hungate	NiFe.4f
IE36DRAFT_00039	1	0.765697	98	Rank05	Selenomonas ruminantium ATCC 12561.	Firmicutes	Negativicutes	Selenomonadales	Hungate	NiFe.4f
IE36DRAFT_00039	1	0.765697	96	Rank13	Selenomonas ruminantium ATCC 12561.	Firmicutes	Negativicutes	Selenomonadales	Hungate	NiFe.4f
IE36DRAFT_00039	1	0.765697	100	Rank13	Selenomonas ruminantium ATCC 12561.	Firmicutes	Negativicutes	Selenomonadales	Hungate	NiFe.4f
IE36DRAFT_00039	1	0.765697	96.3	Rank02	Selenomonas ruminantium ATCC 12561.	Firmicutes	Negativicutes	Selenomonadales	Hungate	NiFe.4f
IE36DRAFT_00039	1	0.765697	97.9	Rank38	Selenomonas ruminantium ATCC 12561.	Firmicutes	Negativicutes	Selenomonadales	Hungate	NiFe.4f
IE36DRAFT_00039	1	0.765697	98.5	Rank45	Selenomonas ruminantium ATCC 12561.	Firmicutes	Negativicutes	Selenomonadales	Hungate	NiFe.4f
IE36DRAFT_00039	1	0.765697	97.1	Rank38	Selenomonas ruminantium ATCC 12561.	Firmicutes	Negativicutes	Selenomonadales	Hungate	NiFe.4f
IE36DRAFT_00039	1	0.765697	97.3	Rank05	Selenomonas ruminantium ATCC 12561.	Firmicutes	Negativicutes	Selenomonadales	Hungate	NiFe.4f
IE36DRAFT_00039	1	0.765697	98.6	Rank07	Selenomonas ruminantium ATCC 12561.	Firmicutes	Negativicutes	Selenomonadales	Hungate	NiFe.4f
IE36DRAFT_00039	1	0.765697	98.5	Rank13	Selenomonas ruminantium ATCC 12561.	Firmicutes	Negativicutes	Selenomonadales	Hungate	NiFe.4f
IE36DRAFT_00039	1	0.765697	100	Rank36	Selenomonas ruminantium ATCC 12561.	Firmicutes	Negativicutes	Selenomonadales	Hungate	NiFe.4f
IE36DRAFT_00039	1	0.765697	98.7	Rank38	Selenomonas ruminantium ATCC 12561.	Firmicutes	Negativicutes	Selenomonadales	Hungate	NiFe.4f
IE36DRAFT_00039	1	0.765697	100	Rank42	Selenomonas ruminantium ATCC 12561.	Firmicutes	Negativicutes	Selenomonadales	Hungate	NiFe.4f
IE36DRAFT_00039	1	0.765697	96.1	Rank38	Selenomonas ruminantium ATCC 12561.	Firmicutes	Negativicutes	Selenomonadales	Hungate	NiFe.4f
IE36DRAFT_00039	1	0.765697	97.5	Rank42	Selenomonas ruminantium ATCC 12561.	Firmicutes	Negativicutes	Selenomonadales	Hungate	NiFe.4f
IE36DRAFT_00039	1	0.765697	98.7	Rank45	Selenomonas ruminantium ATCC 12561.	Firmicutes	Negativicutes	Selenomonadales	Hungate	NiFe.4f
IE36DRAFT_00039	1	0.765697	98.6	Rank04	Selenomonas ruminantium ATCC 12561.	Firmicutes	Negativicutes	Selenomonadales	Hungate	NiFe.4f
IE36DRAFT_00039	1	0.765697	97.4	Rank38	Selenomonas ruminantium ATCC 12561.	Firmicutes	Negativicutes	Selenomonadales	Hungate	NiFe.4f
IE36DRAFT_00039	1	0.765697	98.8	Rank38	Selenomonas ruminantium ATCC 12561.	Firmicutes	Negativicutes	Selenomonadales	Hungate	NiFe.4f
IE36DRAFT_00039	1	0.765697	98.8	Rank12	Selenomonas ruminantium ATCC 12561.	Firmicutes	Negativicutes	Selenomonadales	Hungate	NiFe.4f
IE36DRAFT_00039	1	0.765697	98.8	Rank02	Selenomonas ruminantium ATCC 12561.	Firmicutes	Negativicutes	Selenomonadales	Hungate	NiFe.4f
IE36DRAFT_00039	1	0.765697	98.1	Rank38	Selenomonas ruminantium ATCC 12561.	Firmicutes	Negativicutes	Selenomonadales	Hungate	NiFe.4f
IE36DRAFT_00039	2	1.53139	97.3	Rank38	Selenomonas ruminantium ATCC 12561.	Firmicutes	Negativicutes	Selenomonadales	Hungate	NiFe.4f
IE36DRAFT_00039	1	0.765697	98.6	Rank12	Selenomonas ruminantium ATCC 12561.	Firmicutes	Negativicutes	Selenomonadales	Hungate	NiFe.4f
IE36DRAFT_00039	1	0.765697	97.4	Rank05	Selenomonas ruminantium ATCC 12561.	Firmicutes	Negativicutes	Selenomonadales	Hungate	NiFe.4f
IE36DRAFT_00039	1	0.765697	95	Rank42	Selenomonas ruminantium ATCC 12561.	Firmicutes	Negativicutes	Selenomonadales	Hungate	NiFe.4f
IE36DRAFT_00039	1	0.765697	98.2	Rank04	Selenomonas ruminantium ATCC 12561.	Firmicutes	Negativicutes	Selenomonadales	Hungate	NiFe.4f
IE36DRAFT_00039	1	0.765697	98.7	Rank39	Selenomonas ruminantium ATCC 12561.	Firmicutes	Negativicutes	Selenomonadales	Hungate	NiFe.4f
IE36DRAFT_00039	2	1.53139	94	Rank46	Selenomonas ruminantium ATCC 12561.	Firmicutes	Negativicutes	Selenomonadales	Hungate	NiFe.4f
IE36DRAFT_00116	1	0.765697	95.7	Rank01	Selenomonas ruminantium ATCC 12561.	Firmicutes	Negativicutes	Selenomonadales	Hungate	NiFe.4f
IE36DRAFT_00116	1	0.765697	98.7	Rank46	Selenomonas ruminantium ATCC 12561.	Firmicutes	Negativicutes	Selenomonadales	Hungate	NiFe.4f
IE36DRAFT_00116	1	0.765697	98.8	Rank46	Selenomonas ruminantium ATCC 12561.	Firmicutes	Negativicutes	Selenomonadales	Hungate	NiFe.4f
IE36DRAFT_00116	1	0.765697	98.2	Rank02	Selenomonas ruminantium ATCC 12561.	Firmicutes	Negativicutes	Selenomonadales	Hungate	NiFe.4f
IE36DRAFT_00116	1	0.765697	100	Rank02	Selenomonas ruminantium ATCC 12561.	Firmicutes	Negativicutes	Selenomonadales	Hungate	NiFe.4f
IE36DRAFT_00116	1	0.765697	100	Rank12	Selenomonas ruminantium ATCC 12561.	Firmicutes	Negativicutes	Selenomonadales	Hungate	NiFe.4f
IE36DRAFT_00116	1	0.765697	98.6	Rank05	Selenomonas ruminantium ATCC 12561.	Firmicutes	Negativicutes	Selenomonadales	Hungate	NiFe.4f
IE36DRAFT_00116	1	0.765697	95.7	Rank13	Selenomonas ruminantium ATCC 12561.	Firmicutes	Negativicutes	Selenomonadales	Hungate	NiFe.4f
IE36DRAFT_00116	1	0.765697	100	Rank43	Selenomonas ruminantium ATCC 12561.	Firmicutes	Negativicutes	Selenomonadales	Hungate	NiFe.4f
IE36DRAFT_00116	1	0.765697	97.5	Rank05	Selenomonas ruminantium ATCC 12561.	Firmicutes	Negativicutes	Selenomonadales	Hungate	NiFe.4f
IE36DRAFT_00116	1	0.765697	98.4	Rank42	Selenomonas ruminantium ATCC 12561.	Firmicutes	Negativicutes	Selenomonadales	Hungate	NiFe.4f
IE36DRAFT_00116	1	0.765697	98.1	Rank46	Selenomonas ruminantium ATCC 12561.	Firmicutes	Negativicutes	Selenomonadales	Hungate	NiFe.4f
IE36DRAFT_00116	1	0.765697	98.7	Rank02	Selenomonas ruminantium ATCC 12561.	Firmicutes	Negativicutes	Selenomonadales	Hungate	NiFe.4f
IE36DRAFT_00116	1	0.765697	93.8	Rank01	Selenomonas ruminantium ATCC 12561.	Firmicutes	Negativicutes	Selenomonadales	Hungate	NiFe.4f
IE36DRAFT_00116	1	0.765697	100	Rank06	Selenomonas ruminantium ATCC 12561.	Firmicutes	Negativicutes	Selenomonadales	Hungate	NiFe.4f
IE36DRAFT_00116	1	0.765697	97.5	Rank12	Selenomonas ruminantium ATCC 12561.	Firmicutes	Negativicutes	Selenomonadales	Hungate	NiFe.4f
IE36DRAFT_00116	1	0.765697	98.7	Rank10	Selenomonas ruminantium ATCC 12561.	Firmicutes	Negativicutes	Selenomonadales	Hungate	NiFe.4f
IE36DRAFT_00116	1	0.765697	98.6	Rank13	Selenomonas ruminantium ATCC 12561.	Firmicutes	Negativicutes	Selenomonadales	Hungate	NiFe.4f
IE36DRAFT_00116	1	0.765697	98.6	Rank38	Selenomonas ruminantium ATCC 12561.	Firmicutes	Negativicutes	Selenomonadales	Hungate	NiFe.4f
IE36DRAFT_00116	1	0.765697	96.7	Rank05	Selenomonas ruminantium ATCC 12561.	Firmicutes	Negativicutes	Selenomonadales	Hungate	NiFe.4f
IE36DRAFT_00116	1	0.765697	98.6	Rank43	Selenomonas ruminantium ATCC 12561.	Firmicutes	Negativicutes	Selenomonadales	Hungate	NiFe.4f
IE36DRAFT_00116	1	0.765697	95	Rank13	Selenomonas ruminantium ATCC 12561.	Firmicutes	Negativicutes	Selenomonadales	Hungate	NiFe.4f
IE36DRAFT_00116	1	0.765697	100	Rank01	Selenomonas ruminantium ATCC 12561.	Firmicutes	Negativicutes	Selenomonadales	Hungate	NiFe.4f
IE36DRAFT_00116	1	0.765697	100	Rank07	Selenomonas ruminantium ATCC 12561.	Firmicutes	Negativicutes	Selenomonadales	Hungate	NiFe.4f
IE36DRAFT_00116	1	0.765697	100	Rank38	Selenomonas ruminantium ATCC 12561.	Firmicutes	Negativicutes	Selenomonadales	Hungate	NiFe.4f
IE36DRAFT_00116	1	0.765697	98	Rank39	Selenomonas ruminantium ATCC 12561.	Firmicutes	Negativicutes	Selenomonadales	Hungate	NiFe.4f
IE36DRAFT_00116	1	0.765697	100	Rank33	Selenomonas ruminantium ATCC 12561.	Firmicutes	Negativicutes	Selenomonadales	Hungate	NiFe.4f
IE36DRAFT_00116	1	0.765697	98.4	Rank38	Selenomonas ruminantium ATCC 12561.	Firmicutes	Negativicutes	Selenomonadales	Hungate	NiFe.4f
IE36DRAFT_00116	1	0.765697	97.8	Rank10	Selenomonas ruminantium ATCC 12561.	Firmicutes	Negativicutes	Selenomonadales	Hungate	NiFe.4f
IE36DRAFT_00116	1	0.765697	98.1	Rank33	Selenomonas ruminantium ATCC 12561.	Firmicutes	Negativicutes	Selenomonadales	Hungate	NiFe.4f
IE36DRAFT_00116	1	0.765697	100	Rank04	Selenomonas ruminantium ATCC 12561.	Firmicutes	Negativicutes	Selenomonadales	Hungate	NiFe.4f
IE36DRAFT_00116	1	0.765697	97.4	Rank07	Selenomonas ruminantium ATCC 12561.	Firmicutes	Negativicutes	Selenomonadales	Hungate	NiFe.4f
IE36DRAFT_00116	1	0.765697	97.3	Rank39	Selenomonas ruminantium ATCC 12561.	Firmicutes	Negativicutes	Selenomonadales	Hungate	NiFe.4f
IE36DRAFT_00116	1	0.765697	98.3	Rank01	Selenomonas ruminantium ATCC 12561.	Firmicutes	Negativicutes	Selenomonadales	Hungate	NiFe.4f
IE36DRAFT_00116	1	0.765697	93	Rank07	Selenomonas ruminantium ATCC 12561.	Firmicutes	Negativicutes	Selenomonadales	Hungate	NiFe.4f
IE36DRAFT_00116	1	0.765697	94.8	Rank39	Selenomonas ruminantium ATCC 12561.	Firmicutes	Negativicutes	Selenomonadales	Hungate	NiFe.4f
IE36DRAFT_00116	2	1.53139	95.9	Rank07	Selenomonas ruminantium ATCC 12561.	Firmicutes	Negativicutes	Selenomonadales	Hungate	NiFe.4f
IE36DRAFT_00116	1	0.765697	98.7	Rank07	Selenomonas ruminantium ATCC 12561.	Firmicutes	Negativicutes	Selenomonadales	Hungate	NiFe.4f
IE36DRAFT_00116	1	0.765697	95.9	Rank01	Selenomonas ruminantium ATCC 12561.	Firmicutes	Negativicutes	Selenomonadales	Hungate	NiFe.4f
IE36DRAFT_00116	1	0.765697	98.7	Rank01	Selenomonas ruminantium ATCC 12561.	Firmicutes	Negativicutes	Selenomonadales	Hungate	NiFe.4f
IE36DRAFT_00116	1	0.765697	98.5	Rank01	Selenomonas ruminantium ATCC 12561.	Firmicutes	Negativicutes	Selenomonadales	Hungate	NiFe.4f
IE36DRAFT_00116	1	0.765697	97.9	Rank07	Selenomonas ruminantium ATCC 12561.	Firmicutes	Negativicutes	Selenomonadales	Hungate	NiFe.4f
IE36DRAFT_00116	1	0.765697	98.8	Rank42	Selenomonas ruminantium ATCC 12561.	Firmicutes	Negativicutes	Selenomonadales	Hungate	NiFe.4f
IE36DRAFT_00116	1	0.765697	100	Rank46	Selenomonas ruminantium ATCC 12561.	Firmicutes	Negativicutes	Selenomonadales	Hungate	NiFe.4f
IE36DRAFT_00116	1	0.765697	97.5	Rank07	Selenomonas ruminantium ATCC 12561.	Firmicutes	Negativicutes	Selenomonadales	Hungate	NiFe.4f
IE36DRAFT_00116	1	0.765697	98.6	Rank01	Selenomonas ruminantium ATCC 12561.	Firmicutes	Negativicutes	Selenomonadales	Hungate	NiFe.4f
IE36DRAFT_00116	1	0.765697	98.5	Rank07	Selenomonas ruminantium ATCC 12561.	Firmicutes	Negativicutes	Selenomonadales	Hungate	NiFe.4f
IE36DRAFT_00116	1	0.765697	96.1	Rank04	Selenomonas ruminatium S137.	Firmicutes	Negativicutes	Selenomonadales	Hungate	NiFe.4f
IE36DRAFT_00116	1	0.765697	89	Rank05	Selenomonas ruminatium S137.	Firmicutes	Negativicutes	Selenomonadales	Hungate	NiFe.4f
IE36DRAFT_00116	1	0.765697	98.4	Rank38	Selenomonas ruminatium S137.	Firmicutes	Negativicutes	Selenomonadales	Hungate	NiFe.4f
IE36DRAFT_00116	1	0.765697	96.3	Rank07	Selenomonas ruminatium S137.	Firmicutes	Negativicutes	Selenomonadales	Hungate	NiFe.4f
IE36DRAFT_00116	1	0.765697	95.2	Rank05	Selenomonas ruminatium S137.	Firmicutes	Negativicutes	Selenomonadales	Hungate	NiFe.4f
IE36DRAFT_00116	1	0.765697	90.4	Rank01	Selenomonas ruminatium S137.	Firmicutes	Negativicutes	Selenomonadales	Hungate	NiFe.4f
IE36DRAFT_00116	1	0.765697	100	Rank02	Selenomonas ruminatium S137.	Firmicutes	Negativicutes	Selenomonadales	Hungate	NiFe.4f
IE36DRAFT_00116	1	0.765697	98.8	Rank07	Selenomonas ruminatium S137.	Firmicutes	Negativicutes	Selenomonadales	Hungate	NiFe.4f
IE36DRAFT_00116	1	0.765697	95	Rank05	Selenomonas ruminatium S137.	Firmicutes	Negativicutes	Selenomonadales	Hungate	NiFe.4f
IE36DRAFT_00116	1	0.765697	96.4	Rank13	Anaerovibrio lipolyticus 5S 2	Firmicutes	Clostridia	Clostridiales	Non-Hungate	NiFe.4f
IE36DRAFT_00116	2	1.53139	98.5	Rank46	Anaerovibrio lipolyticus 5S 2	Firmicutes	Clostridia	Clostridiales	Non-Hungate	NiFe.4f
IE36DRAFT_00116	1	0.765697	98.7	Rank05	Anaerovibrio lipolyticus 5S 2	Firmicutes	Clostridia	Clostridiales	Non-Hungate	NiFe.4f
IE36DRAFT_00116	2	1.53139	98.4	Rank08	Anaerovibrio lipolyticus 5S 2	Firmicutes	Clostridia	Clostridiales	Non-Hungate	NiFe.4f
IE36DRAFT_00116	1	0.765697	97.5	Rank46	Anaerovibrio lipolyticus 5S 2	Firmicutes	Clostridia	Clostridiales	Non-Hungate	NiFe.4f
IE36DRAFT_00116	1	0.765697	97.6	Rank46	Anaerovibrio lipolyticus 5S 2	Firmicutes	Clostridia	Clostridiales	Non-Hungate	NiFe.4f
IE36DRAFT_00116	1	0.765697	100	Rank13	Anaerovibrio lipolyticus 5S 2	Firmicutes	Clostridia	Clostridiales	Non-Hungate	NiFe.4f
IE36DRAFT_00116	1	0.765697	93.2	Rank07	Anaerovibrio lipolyticus 5S 2	Firmicutes	Clostridia	Clostridiales	Non-Hungate	NiFe.4f
IE36DRAFT_00116	1	0.765697	96	Rank36	Anaerovibrio lipolyticus 5S 2	Firmicutes	Clostridia	Clostridiales	Non-Hungate	NiFe.4f
IE36DRAFT_00116	1	0.765697	97.4	Rank12	Anaerovibrio lipolyticus 5S 2	Firmicutes	Clostridia	Clostridiales	Non-Hungate	NiFe.4f
IE36DRAFT_00116	1	0.765697	97	Rank01	Anaerovibrio lipolyticus 5S 2	Firmicutes	Clostridia	Clostridiales	Non-Hungate	NiFe.4f
IE36DRAFT_00116	1	0.765697	96	Rank39	Selenomonas ruminantium KH1T6.	Firmicutes	Negativicutes	Selenomonadales	Hungate	NiFe.4f
IE36DRAFT_00116	1	0.765697	98.7	Rank05	Selenomonas ruminantium KH1T6.	Firmicutes	Negativicutes	Selenomonadales	Hungate	NiFe.4f
IE36DRAFT_00116	1	0.765697	97.1	Rank05	Selenomonas ruminantium KH1T6.	Firmicutes	Negativicutes	Selenomonadales	Hungate	NiFe.4f
IE36DRAFT_00116	1	0.765697	96.2	Rank05	Selenomonas ruminantium KH1T6.	Firmicutes	Negativicutes	Selenomonadales	Hungate	NiFe.4f
IE36DRAFT_00116	1	0.765697	95.8	Rank13	Selenomonas ruminantium KH1T6.	Firmicutes	Negativicutes	Selenomonadales	Hungate	NiFe.4f
IE36DRAFT_00116	1	0.765697	72.5	Rank42	Selenomonas ruminantium KH1T6.	Firmicutes	Negativicutes	Selenomonadales	Hungate	NiFe.4f
IE36DRAFT_00116	1	0.765697	97.5	Rank05	Selenomonas ruminantium KH1T6.	Firmicutes	Negativicutes	Selenomonadales	Hungate	NiFe.4f
IE36DRAFT_00116	1	0.765697	95.7	Rank13	Selenomonas ruminantium KH1T6.	Firmicutes	Negativicutes	Selenomonadales	Hungate	NiFe.4f
IE36DRAFT_00116	1	0.765697	96.3	Rank39	Selenomonas ruminantium KH1T6.	Firmicutes	Negativicutes	Selenomonadales	Hungate	NiFe.4f
IE36DRAFT_00116	1	0.765697	95.7	Rank42	Selenomonas ruminantium KH1T6.	Firmicutes	Negativicutes	Selenomonadales	Hungate	NiFe.4f
IE36DRAFT_00116	1	0.765697	96.4	Rank45	Selenomonas ruminantium KH1T6.	Firmicutes	Negativicutes	Selenomonadales	Hungate	NiFe.4f
IE36DRAFT_00116	1	0.765697	98.1	Rank36	Selenomonas ruminantium KH1T6.	Firmicutes	Negativicutes	Selenomonadales	Hungate	NiFe.4f
IE36DRAFT_00116	1	0.765697	96.1	Rank33	Selenomonas ruminantium KH1T6.	Firmicutes	Negativicutes	Selenomonadales	Hungate	NiFe.4f
IE36DRAFT_00116	1	0.765697	100	Rank01	Selenomonas ruminantium KH1T6.	Firmicutes	Negativicutes	Selenomonadales	Hungate	NiFe.4f
IE36DRAFT_00116	1	0.765697	100	Rank43	Selenomonas ruminantium KH1T6.	Firmicutes	Negativicutes	Selenomonadales	Hungate	NiFe.4f
IE36DRAFT_00116	1	0.765697	98	Rank01	Selenomonas ruminantium KH1T6.	Firmicutes	Negativicutes	Selenomonadales	Hungate	NiFe.4f
IE36DRAFT_00116	1	0.765697	97.4	Rank42	Selenomonas ruminantium KH1T6.	Firmicutes	Negativicutes	Selenomonadales	Hungate	NiFe.4f
IE36DRAFT_00942	1	0.765697	92.9	Rank01	Selenomonas ruminantium KH1T6.	Firmicutes	Negativicutes	Selenomonadales	Hungate	NiFe.4f
IE36DRAFT_00942	1	0.765697	95.5	Rank38	Selenomonas ruminantium L14.	Firmicutes	Negativicutes	Selenomonadales	Hungate	NiFe.4f
IE36DRAFT_00942	1	0.765697	100	Rank10	Selenomonas ruminantium L14.	Firmicutes	Negativicutes	Selenomonadales	Hungate	NiFe.4f
IE36DRAFT_00942	1	0.765697	94.6	Rank01	Selenomonas ruminantium L14.	Firmicutes	Negativicutes	Selenomonadales	Hungate	NiFe.4f
IE36DRAFT_00942	2	1.53139	100	Rank02	Selenomonas ruminantium L14.	Firmicutes	Negativicutes	Selenomonadales	Hungate	NiFe.4f
IE36DRAFT_00942	1	0.765697	100	Rank01	Selenomonas ruminantium L14.	Firmicutes	Negativicutes	Selenomonadales	Hungate	NiFe.4f
IE36DRAFT_00942	1	0.765697	95.3	Rank06	Selenomonas ruminantium L14.	Firmicutes	Negativicutes	Selenomonadales	Hungate	NiFe.4f
IE36DRAFT_00942	1	0.765697	98.7	Rank04	Selenomonas ruminantium L14.	Firmicutes	Negativicutes	Selenomonadales	Hungate	NiFe.4f
IE36DRAFT_00942	1	0.765697	98.4	Rank13	Selenomonas ruminantium L14.	Firmicutes	Negativicutes	Selenomonadales	Hungate	NiFe.4f
IE36DRAFT_00942	1	0.765697	98.7	Rank38	Selenomonas ruminantium L14.	Firmicutes	Negativicutes	Selenomonadales	Hungate	NiFe.4f
IE36DRAFT_00942	1	0.765697	98.7	Rank04	Selenomonas ruminantium subsp. lactilytica DSM 2872.	Firmicutes	Negativicutes	Selenomonadales	Hungate	NiFe.4f
IE36DRAFT_00942	1	0.765697	97.4	Rank13	Selenomonas ruminantium subsp. lactilytica DSM 2872.	Firmicutes	Negativicutes	Selenomonadales	Hungate	NiFe.4f
IE36DRAFT_00942	1	0.765697	98.7	Rank07	Selenomonas ruminantium subsp. lactilytica DSM 2872.	Firmicutes	Negativicutes	Selenomonadales	Hungate	NiFe.4f
IE36DRAFT_00942	1	0.765697	100	Rank13	Selenomonas ruminantium subsp. lactilytica DSM 2872.	Firmicutes	Negativicutes	Selenomonadales	Hungate	NiFe.4f
IE36DRAFT_00942	2	1.53139	100	Rank12	Selenomonas sp. FC4001.	Firmicutes	Negativicutes	Selenomonadales	Hungate	NiFe.4f
IE36DRAFT_00942	1	0.765697	97.5	Rank45	Selenomonas sp. FC4001.	Firmicutes	Negativicutes	Selenomonadales	Hungate	NiFe.4f
IE36DRAFT_00942	1	0.765697	100	Rank07	Selenomonas sp. FC4001.	Firmicutes	Negativicutes	Selenomonadales	Hungate	NiFe.4f
IE36DRAFT_00942	1	0.765697	97.2	Rank13	Selenomonas sp. FC4001.	Firmicutes	Negativicutes	Selenomonadales	Hungate	NiFe.4f
IE36DRAFT_00942	1	0.765697	100	Rank13	Selenomonas sp. FC4001.	Firmicutes	Negativicutes	Selenomonadales	Hungate	NiFe.4f
IE36DRAFT_00942	1	0.765697	100	Rank46	Selenomonas sp. FC4001.	Firmicutes	Negativicutes	Selenomonadales	Hungate	NiFe.4f
IE36DRAFT_00942	1	0.765697	100	Rank38	Selenomonas sp. FC4001.	Firmicutes	Negativicutes	Selenomonadales	Hungate	NiFe.4f
IE36DRAFT_00942	2	1.53139	98.6	Rank01	Selenomonas sp. FC4001.	Firmicutes	Negativicutes	Selenomonadales	Hungate	NiFe.4f
IE36DRAFT_00942	1	0.765697	100	Rank02	Selenomonas sp. FC4001.	Firmicutes	Negativicutes	Selenomonadales	Hungate	NiFe.4f
IE36DRAFT_00942	1	0.765697	100	Rank05	Selenomonas sp. FC4001.	Firmicutes	Negativicutes	Selenomonadales	Hungate	NiFe.4f
IE36DRAFT_00942	1	0.765697	100	Rank01	Selenomonas sp. FC4001.	Firmicutes	Negativicutes	Selenomonadales	Hungate	NiFe.4f
IE36DRAFT_00942	1	0.765697	98.7	Rank38	Selenomonas sp. FC4001.	Firmicutes	Negativicutes	Selenomonadales	Hungate	NiFe.4f
IE36DRAFT_00942	1	0.765697	100	Rank33	Selenomonas sp. FC4001.	Firmicutes	Negativicutes	Selenomonadales	Hungate	NiFe.4f
IE36DRAFT_00942	1	0.765697	97.3	Rank05	Selenomonas sp. FC4001.	Firmicutes	Negativicutes	Selenomonadales	Hungate	NiFe.4f
IE36DRAFT_00942	1	0.765697	98.6	Rank07	Selenomonas sp. FC4001.	Firmicutes	Negativicutes	Selenomonadales	Hungate	NiFe.4f
IE36DRAFT_00942	1	0.765697	100	Rank42	Selenomonas sp. FC4001.	Firmicutes	Negativicutes	Selenomonadales	Hungate	NiFe.4f
IE36DRAFT_00942	1	0.765697	100	Rank04	Selenomonas sp. FC4001.	Firmicutes	Negativicutes	Selenomonadales	Hungate	NiFe.4f
IE36DRAFT_00942	1	0.765697	96.8	Rank13	Anaerovibrio lipolyticus LB2005.	Firmicutes	Clostridia	Clostridiales	Hungate	NiFe.4f
IE36DRAFT_00942	1	0.765697	94.9	Rank08	Anaerovibrio lipolyticus LB2005.	Firmicutes	Clostridia	Clostridiales	Hungate	NiFe.4f
IE36DRAFT_00942	1	0.765697	100	Rank05	Anaerovibrio lipolyticus LB2005.	Firmicutes	Clostridia	Clostridiales	Hungate	NiFe.4f
IE36DRAFT_00942	1	0.765697	100	Rank34	Anaerovibrio lipolyticus LB2005.	Firmicutes	Clostridia	Clostridiales	Hungate	NiFe.4f
IE36DRAFT_00942	1	0.765697	98.7	Rank08	Anaerovibrio lipolyticus LB2005.	Firmicutes	Clostridia	Clostridiales	Hungate	NiFe.4f
IE36DRAFT_00942	1	0.765697	97.2	Rank04	Anaerovibrio lipolyticus LB2005.	Firmicutes	Clostridia	Clostridiales	Hungate	NiFe.4f
IE36DRAFT_00942	1	0.765697	90	Rank13	Anaerovibrio lipolyticus LB2005.	Firmicutes	Clostridia	Clostridiales	Hungate	NiFe.4f
IE36DRAFT_00942	1	0.765697	98.4	Rank13	Anaerovibrio lipolyticus LB2005.	Firmicutes	Clostridia	Clostridiales	Hungate	NiFe.4f
IE36DRAFT_00942	1	0.765697	98.6	Rank45	Anaerovibrio lipolyticus LB2005.	Firmicutes	Clostridia	Clostridiales	Hungate	NiFe.4f
IE36DRAFT_00942	1	0.765697	96.7	Rank04	Anaerovibrio lipolyticus LB2005.	Firmicutes	Clostridia	Clostridiales	Hungate	NiFe.4f
IE36DRAFT_00942	1	0.765697	92.2	Rank07	Anaerovibrio lipolyticus LB2005.	Firmicutes	Clostridia	Clostridiales	Hungate	NiFe.4f
IE36DRAFT_00942	1	0.765697	72.3	Rank39	Anaerovibrio lipolyticus LB2005.	Firmicutes	Clostridia	Clostridiales	Hungate	NiFe.4f
IE36DRAFT_00942	1	0.765697	94.9	Rank05	Anaerovibrio lipolyticus LB2005.	Firmicutes	Clostridia	Clostridiales	Hungate	NiFe.4f
IE36DRAFT_00942	1	0.765697	98.7	Rank46	Anaerovibrio lipolyticus LB2005.	Firmicutes	Clostridia	Clostridiales	Hungate	NiFe.4f
IE36DRAFT_00942	1	0.765697	91.5	Rank44	Anaerovibrio lipolyticus LB2005.	Firmicutes	Clostridia	Clostridiales	Hungate	NiFe.4f
IE36DRAFT_00942	1	0.765697	97.5	Rank01	Anaerovibrio lipolyticus LB2005.	Firmicutes	Clostridia	Clostridiales	Hungate	NiFe.4f
IE36DRAFT_00942	1	0.765697	91.6	Rank05	Anaerovibrio lipolyticus LB2005.	Firmicutes	Clostridia	Clostridiales	Hungate	NiFe.4f
IE36DRAFT_00942	1	0.765697	100	Rank13	Anaerovibrio lipolyticus LB2005.	Firmicutes	Clostridia	Clostridiales	Hungate	NiFe.4f
IE36DRAFT_00942	1	0.765697	100	Rank07	Anaerovibrio lipolyticus LB2005.	Firmicutes	Clostridia	Clostridiales	Hungate	NiFe.4f
IE36DRAFT_00942	1	0.765697	100	Rank36	Anaerovibrio lipolyticus LB2005.	Firmicutes	Clostridia	Clostridiales	Hungate	NiFe.4f
IE36DRAFT_00942	1	0.765697	97.1	Rank07	Anaerovibrio lipolyticus LB2005.	Firmicutes	Clostridia	Clostridiales	Hungate	NiFe.4f
IE36DRAFT_00942	1	0.765697	94.7	Rank08	Anaerovibrio lipolyticus LB2005.	Firmicutes	Clostridia	Clostridiales	Hungate	NiFe.4f
IE36DRAFT_00942	1	0.765697	97.3	Rank05	Anaerovibrio lipolyticus LB2005.	Firmicutes	Clostridia	Clostridiales	Hungate	NiFe.4f
IE36DRAFT_00942	1	0.765697	97.4	Rank07	Anaerovibrio lipolyticus LB2005.	Firmicutes	Clostridia	Clostridiales	Hungate	NiFe.4f
IE36DRAFT_00942	1	0.765697	97.6	Rank44	Anaerovibrio sp. RM50.	Firmicutes	Clostridia	Clostridiales	Hungate	NiFe.4f
IE36DRAFT_00942	1	0.765697	96	Rank07	Anaerovibrio sp. RM50.	Firmicutes	Clostridia	Clostridiales	Hungate	NiFe.4f
IE36DRAFT_00942	1	0.765697	98.7	Rank05	Anaerovibrio sp. RM50.	Firmicutes	Clostridia	Clostridiales	Hungate	NiFe.4f
IE36DRAFT_00942	1	0.765697	84.1	Rank13	Anaerovibrio sp. RM50.	Firmicutes	Clostridia	Clostridiales	Hungate	NiFe.4f
IE36DRAFT_00942	1	0.765697	92.4	Rank33	Anaerovibrio sp. RM50.	Firmicutes	Clostridia	Clostridiales	Hungate	NiFe.4f
IE36DRAFT_00942	1	0.765697	90.8	Rank01	Anaerovibrio sp. RM50.	Firmicutes	Clostridia	Clostridiales	Hungate	NiFe.4f
IE36DRAFT_00942	1	0.765697	100	Rank12	Anaerovibrio sp. RM50.	Firmicutes	Clostridia	Clostridiales	Hungate	NiFe.4f
IE36DRAFT_00942	1	0.765697	97.4	Rank12	Anaerovibrio sp. RM50.	Firmicutes	Clostridia	Clostridiales	Hungate	NiFe.4f
IE36DRAFT_00942	1	0.765697	100	Rank07	Anaerovibrio sp. RM50.	Firmicutes	Clostridia	Clostridiales	Hungate	NiFe.4f
IE36DRAFT_00942	1	0.765697	92.2	Rank46	Anaerovibrio sp. RM50.	Firmicutes	Clostridia	Clostridiales	Hungate	NiFe.4f
IE36DRAFT_00942	1	0.765697	73.8	Rank33	Clostridium paraputrificum AGR2156.	Firmicutes	Clostridia	Clostridiales	Hungate	NiFe.4g
IE36DRAFT_00942	1	0.765697	76.2	Rank04	Clostridium paraputrificum AGR2156.	Firmicutes	Clostridia	Clostridiales	Hungate	NiFe.4g
IE36DRAFT_00942	1	0.765697	70	Rank33	Clostridium paraputrificum AGR2156.	Firmicutes	Clostridia	Clostridiales	Hungate	NiFe.4g
IE36DRAFT_00942	1	0.765697	77.5	Rank33	Clostridium paraputrificum AGR2156.	Firmicutes	Clostridia	Clostridiales	Hungate	NiFe.4g
IE36DRAFT_00942	1	0.765697	76.7	Rank33	Clostridium paraputrificum AGR2156.	Firmicutes	Clostridia	Clostridiales	Hungate	NiFe.4g
IE36DRAFT_00942	1	0.765697	77.8	Rank43	Clostridium paraputrificum AGR2156.	Firmicutes	Clostridia	Clostridiales	Hungate	NiFe.4g
IE36DRAFT_00942	1	0.765697	74.3	Rank04	Clostridium paraputrificum AGR2156.	Firmicutes	Clostridia	Clostridiales	Hungate	NiFe.4g
IE36DRAFT_00942	1	0.765697	75	Rank33	Clostridium paraputrificum AGR2156.	Firmicutes	Clostridia	Clostridiales	Hungate	NiFe.4g
IE36DRAFT_00942	1	0.765697	77.5	Rank34	Clostridium paraputrificum AGR2156.	Firmicutes	Clostridia	Clostridiales	Hungate	NiFe.4g
IE36DRAFT_00942	1	0.765697	70	Rank04	Clostridium paraputrificum AGR2156.	Firmicutes	Clostridia	Clostridiales	Hungate	NiFe.4g
IE36DRAFT_00942	1	0.765697	78	Rank46	Clostridium paraputrificum AGR2156.	Firmicutes	Clostridia	Clostridiales	Hungate	NiFe.4g
IE36DRAFT_00942	1	0.765697	80	Rank43	Clostridium paraputrificum AGR2156.	Firmicutes	Clostridia	Clostridiales	Hungate	NiFe.4g
IE36DRAFT_00942	1	0.765697	76.8	Rank45	Clostridium paraputrificum AGR2156.	Firmicutes	Clostridia	Clostridiales	Hungate	NiFe.4g
IE36DRAFT_00942	1	0.765697	75	Rank04	Clostridium paraputrificum AGR2156.	Firmicutes	Clostridia	Clostridiales	Hungate	NiFe.4g
IE36DRAFT_00942	1	0.765697	72.5	Rank01	Clostridium paraputrificum AGR2156.	Firmicutes	Clostridia	Clostridiales	Hungate	NiFe.4g
IE36DRAFT_00942	1	0.765697	78	Rank44	Clostridium paraputrificum AGR2156.	Firmicutes	Clostridia	Clostridiales	Hungate	NiFe.4g
IE36DRAFT_01202	1	0.765697	76.7	Rank04	Clostridium paraputrificum AGR2156.	Firmicutes	Clostridia	Clostridiales	Hungate	NiFe.4g
IE36DRAFT_01202	1	0.765697	69.6	Rank34	Clostridium paraputrificum AGR2156.	Firmicutes	Clostridia	Clostridiales	Hungate	NiFe.4g
IE36DRAFT_01202	1	0.765697	77.6	Rank06	Clostridium paraputrificum AGR2156.	Firmicutes	Clostridia	Clostridiales	Hungate	NiFe.4g
IE36DRAFT_01202	1	0.765697	76	Rank10	Clostridium paraputrificum AGR2156.	Firmicutes	Clostridia	Clostridiales	Hungate	NiFe.4g
IE36DRAFT_01202	1	0.765697	68.9	Rank33	Clostridium paraputrificum AGR2156.	Firmicutes	Clostridia	Clostridiales	Hungate	NiFe.4g
IE36DRAFT_01202	1	0.765697	78.3	Rank45	Clostridium paraputrificum AGR2156.	Firmicutes	Clostridia	Clostridiales	Hungate	NiFe.4g
IE36DRAFT_01202	1	0.765697	73.5	Rank13	Clostridium paraputrificum AGR2156.	Firmicutes	Clostridia	Clostridiales	Hungate	NiFe.4g
IE36DRAFT_01202	1	0.765697	78.6	Rank43	Clostridium paraputrificum AGR2156.	Firmicutes	Clostridia	Clostridiales	Hungate	NiFe.4g
IE36DRAFT_01202	1	0.765697	73.7	Rank39	Clostridium paraputrificum AGR2156.	Firmicutes	Clostridia	Clostridiales	Hungate	NiFe.4g
IE36DRAFT_01202	1	0.765697	84.4	Rank13	Clostridium paraputrificum AGR2156.	Firmicutes	Clostridia	Clostridiales	Hungate	NiFe.4g
IE36DRAFT_01202	1	0.765697	72.1	Rank42	Clostridium paraputrificum AGR2156.	Firmicutes	Clostridia	Clostridiales	Hungate	NiFe.4g
IE36DRAFT_01202	1	0.765697	66	Rank33	Clostridium paraputrificum AGR2156.	Firmicutes	Clostridia	Clostridiales	Hungate	NiFe.4g
IE36DRAFT_01202	1	0.765697	81.1	Rank33	Clostridium paraputrificum AGR2156.	Firmicutes	Clostridia	Clostridiales	Hungate	NiFe.4g
IE36DRAFT_01202	1	0.765697	77.2	Rank45	Clostridium paraputrificum AGR2156.	Firmicutes	Clostridia	Clostridiales	Hungate	NiFe.4g
IE36DRAFT_01202	1	0.765697	77.2	Rank02	Clostridium paraputrificum AGR2156.	Firmicutes	Clostridia	Clostridiales	Hungate	NiFe.4g
IE36DRAFT_01202	1	0.765697	65.5	Rank45	Clostridium paraputrificum AGR2156.	Firmicutes	Clostridia	Clostridiales	Hungate	NiFe.4g
IE36DRAFT_01202	1	0.765697	74.4	Rank02	Clostridium paraputrificum AGR2156.	Firmicutes	Clostridia	Clostridiales	Hungate	NiFe.4g
IE36DRAFT_01202	1	0.765697	78.6	Rank08	Clostridium paraputrificum AGR2156.	Firmicutes	Clostridia	Clostridiales	Hungate	NiFe.4g
IE36DRAFT_01202	1	0.765697	76.2	Rank43	Clostridium paraputrificum AGR2156.	Firmicutes	Clostridia	Clostridiales	Hungate	NiFe.4g
IE36DRAFT_01202	1	0.765697	78	Rank10	Clostridium paraputrificum AGR2156.	Firmicutes	Clostridia	Clostridiales	Hungate	NiFe.4g
IE36DRAFT_01202	1	0.765697	75.5	Rank43	Clostridium paraputrificum AGR2156.	Firmicutes	Clostridia	Clostridiales	Hungate	NiFe.4g
IE36DRAFT_01202	1	0.765697	76.7	Rank43	Clostridium paraputrificum AGR2156.	Firmicutes	Clostridia	Clostridiales	Hungate	NiFe.4g
IE36DRAFT_01202	1	0.765697	77	Rank06	Clostridium paraputrificum AGR2156.	Firmicutes	Clostridia	Clostridiales	Hungate	NiFe.4g
IE36DRAFT_01202	1	0.765697	76.1	Rank45	Clostridium paraputrificum AGR2156.	Firmicutes	Clostridia	Clostridiales	Hungate	NiFe.4g
IE36DRAFT_01202	1	0.765697	78.3	Rank04	Clostridium paraputrificum AGR2156.	Firmicutes	Clostridia	Clostridiales	Hungate	NiFe.4g
IE36DRAFT_01202	1	0.765697	75	Rank36	Clostridium paraputrificum AGR2156.	Firmicutes	Clostridia	Clostridiales	Hungate	NiFe.4g
IE36DRAFT_01202	1	0.765697	79.2	Rank06	Clostridium paraputrificum AGR2156.	Firmicutes	Clostridia	Clostridiales	Hungate	NiFe.4g
IE36DRAFT_01202	1	0.765697	76	Rank38	Clostridium paraputrificum AGR2156.	Firmicutes	Clostridia	Clostridiales	Hungate	NiFe.4g
IE36DRAFT_01202	1	0.765697	75	Rank12	Clostridium paraputrificum AGR2156.	Firmicutes	Clostridia	Clostridiales	Hungate	NiFe.4g
IE36DRAFT_01202	1	0.765697	73.9	Rank43	Clostridium paraputrificum AGR2156.	Firmicutes	Clostridia	Clostridiales	Hungate	NiFe.4g
IE36DRAFT_01202	1	0.765697	84.8	Rank39	Clostridium paraputrificum AGR2156.	Firmicutes	Clostridia	Clostridiales	Hungate	NiFe.4g
IE36DRAFT_01202	1	0.765697	77.3	Rank42	Clostridium paraputrificum AGR2156.	Firmicutes	Clostridia	Clostridiales	Hungate	NiFe.4g
IE36DRAFT_01202	1	0.765697	69	Rank08	Clostridium paraputrificum AGR2156.	Firmicutes	Clostridia	Clostridiales	Hungate	NiFe.4g
IE36DRAFT_01202	1	0.765697	77.8	Rank44	Clostridium paraputrificum AGR2156.	Firmicutes	Clostridia	Clostridiales	Hungate	NiFe.4g
IE36DRAFT_01202	1	0.765697	76.8	Rank06	Clostridium paraputrificum AGR2156.	Firmicutes	Clostridia	Clostridiales	Hungate	NiFe.4g
IE36DRAFT_01202	1	0.765697	66.7	Rank04	Clostridium paraputrificum AGR2156.	Firmicutes	Clostridia	Clostridiales	Hungate	NiFe.4g
IE36DRAFT_01202	1	0.765697	75	Rank10	Clostridium paraputrificum AGR2156.	Firmicutes	Clostridia	Clostridiales	Hungate	NiFe.4g
IE36DRAFT_01202	1	0.765697	73.3	Rank45	Clostridium paraputrificum AGR2156.	Firmicutes	Clostridia	Clostridiales	Hungate	NiFe.4g
IE36DRAFT_01202	1	0.765697	76.5	Rank44	Clostridium paraputrificum AGR2156.	Firmicutes	Clostridia	Clostridiales	Hungate	NiFe.4g
IE36DRAFT_01202	1	0.765697	72.5	Rank46	Clostridium paraputrificum AGR2156.	Firmicutes	Clostridia	Clostridiales	Hungate	NiFe.4g
IE36DRAFT_01202	1	0.765697	73.3	Rank04	Clostridium paraputrificum AGR2156.	Firmicutes	Clostridia	Clostridiales	Hungate	NiFe.4g
IE36DRAFT_01202	1	0.765697	71.6	Rank04	Clostridium paraputrificum AGR2156.	Firmicutes	Clostridia	Clostridiales	Hungate	NiFe.4g
IE36DRAFT_01202	1	0.765697	77.6	Rank43	Clostridium paraputrificum AGR2156.	Firmicutes	Clostridia	Clostridiales	Hungate	NiFe.4g
IE36DRAFT_01202	1	0.765697	76	Rank08	Clostridium paraputrificum AGR2156.	Firmicutes	Clostridia	Clostridiales	Hungate	NiFe.4g
IE36DRAFT_01202	1	0.765697	77.6	Rank04	Clostridium paraputrificum AGR2156.	Firmicutes	Clostridia	Clostridiales	Hungate	NiFe.4g
IE36DRAFT_01202	1	0.765697	69.4	Rank08	Clostridium paraputrificum AGR2156.	Firmicutes	Clostridia	Clostridiales	Hungate	NiFe.4g
IE36DRAFT_01202	1	0.765697	74.7	Rank44	Clostridium paraputrificum AGR2156.	Firmicutes	Clostridia	Clostridiales	Hungate	NiFe.4g
IE36DRAFT_01202	1	0.765697	72.2	Rank36	Clostridium paraputrificum AGR2156.	Firmicutes	Clostridia	Clostridiales	Hungate	NiFe.4g
IE36DRAFT_01202	1	0.765697	70.3	Rank13	Clostridium paraputrificum AGR2156.	Firmicutes	Clostridia	Clostridiales	Hungate	NiFe.4g
IE36DRAFT_01202	1	0.765697	80.3	Rank04	Clostridium paraputrificum AGR2156.	Firmicutes	Clostridia	Clostridiales	Hungate	NiFe.4g
IE36DRAFT_01202	1	0.765697	71.4	Rank36	Clostridium paraputrificum AGR2156.	Firmicutes	Clostridia	Clostridiales	Hungate	NiFe.4g
IE36DRAFT_01202	1	0.765697	76.2	Rank39	Clostridium paraputrificum AGR2156.	Firmicutes	Clostridia	Clostridiales	Hungate	NiFe.4g
IE36DRAFT_01202	1	0.765697	70.5	Rank45	Clostridium paraputrificum AGR2156.	Firmicutes	Clostridia	Clostridiales	Hungate	NiFe.4g
IE36DRAFT_01202	1	0.765697	76.5	Rank33	Clostridium paraputrificum AGR2156.	Firmicutes	Clostridia	Clostridiales	Hungate	NiFe.4g
IE36DRAFT_01202	1	0.765697	67.2	Rank39	Clostridium paraputrificum AGR2156.	Firmicutes	Clostridia	Clostridiales	Hungate	NiFe.4g
IE36DRAFT_01202	1	0.765697	75	Rank39	Clostridium paraputrificum AGR2156.	Firmicutes	Clostridia	Clostridiales	Hungate	NiFe.4g
IE36DRAFT_01202	1	0.765697	79.2	Rank39	Clostridium paraputrificum AGR2156.	Firmicutes	Clostridia	Clostridiales	Hungate	NiFe.4g
IE36DRAFT_01202	1	0.765697	73.8	Rank39	Clostridium paraputrificum AGR2156.	Firmicutes	Clostridia	Clostridiales	Hungate	NiFe.4g
IE36DRAFT_01202	1	0.765697	75.6	Rank39	Clostridium paraputrificum AGR2156.	Firmicutes	Clostridia	Clostridiales	Hungate	NiFe.4g
IE36DRAFT_01202	1	0.765697	75.6	Rank01	Clostridium paraputrificum AGR2156.	Firmicutes	Clostridia	Clostridiales	Hungate	NiFe.4g
IE36DRAFT_01202	1	0.765697	68.3	Rank05	Clostridium paraputrificum AGR2156.	Firmicutes	Clostridia	Clostridiales	Hungate	NiFe.4g
IE36DRAFT_01202	1	0.765697	74.5	Rank13	Clostridium paraputrificum AGR2156.	Firmicutes	Clostridia	Clostridiales	Hungate	NiFe.4g
IE36DRAFT_01202	1	0.765697	65.3	Rank45	Clostridiales bacterium NK3B98.	Firmicutes	Clostridia	Clostridiales	Hungate	NiFe.4g
IE36DRAFT_01202	1	0.765697	65.7	Rank45	Clostridiales bacterium NK3B98.	Firmicutes	Clostridia	Clostridiales	Hungate	NiFe.4g
IE36DRAFT_01202	1	0.765697	80.4	Rank01	Clostridiales bacterium NK3B98.	Firmicutes	Clostridia	Clostridiales	Hungate	NiFe.4g
IE36DRAFT_01202	1	0.765697	68.4	Rank34	Clostridiales bacterium NK3B98.	Firmicutes	Clostridia	Clostridiales	Hungate	NiFe.4g
IE36DRAFT_01202	1	0.765697	72	Rank02	Clostridiales bacterium NK3B98.	Firmicutes	Clostridia	Clostridiales	Hungate	NiFe.4g
IE36DRAFT_01202	1	0.765697	68.3	Rank04	Clostridiales bacterium NK3B98.	Firmicutes	Clostridia	Clostridiales	Hungate	NiFe.4g
IE36DRAFT_01202	1	0.765697	69.5	Rank34	Clostridiales bacterium NK3B98.	Firmicutes	Clostridia	Clostridiales	Hungate	NiFe.4g
IE36DRAFT_01202	1	0.765697	67.1	Rank04	Clostridiales bacterium NK3B98.	Firmicutes	Clostridia	Clostridiales	Hungate	NiFe.4g
IE36DRAFT_01202	1	0.765697	79.1	Rank01	Clostridiales bacterium NK3B98.	Firmicutes	Clostridia	Clostridiales	Hungate	NiFe.4g
IE36DRAFT_01202	1	0.765697	75	Rank46	Clostridiales bacterium NK3B98.	Firmicutes	Clostridia	Clostridiales	Hungate	NiFe.4g
IE36DRAFT_01202	1	0.765697	81	Rank36	Clostridiales bacterium NK3B98.	Firmicutes	Clostridia	Clostridiales	Hungate	NiFe.4g
IE36DRAFT_01202	1	0.765697	82.5	Rank45	Clostridiales bacterium NK3B98.	Firmicutes	Clostridia	Clostridiales	Hungate	NiFe.4g
IE36DRAFT_01202	1	0.765697	65.8	Rank45	Clostridiales bacterium NK3B98.	Firmicutes	Clostridia	Clostridiales	Hungate	NiFe.4g
IE36DRAFT_01202	1	0.765697	80	Rank01	Clostridiales bacterium NK3B98.	Firmicutes	Clostridia	Clostridiales	Hungate	NiFe.4g
IE36DRAFT_01202	1	0.765697	72.4	Rank42	Clostridiales bacterium NK3B98.	Firmicutes	Clostridia	Clostridiales	Hungate	NiFe.4g
IE36DRAFT_01202	1	0.765697	68.6	Rank34	Clostridiales bacterium NK3B98.	Firmicutes	Clostridia	Clostridiales	Hungate	NiFe.4g
IE36DRAFT_01202	1	0.765697	69.8	Rank02	Clostridiales bacterium NK3B98.	Firmicutes	Clostridia	Clostridiales	Hungate	NiFe.4g
IE36DRAFT_01202	1	0.765697	81	Rank45	Clostridiales bacterium NK3B98.	Firmicutes	Clostridia	Clostridiales	Hungate	NiFe.4g
IE36DRAFT_01202	1	0.765697	72.7	Rank04	Clostridiales bacterium NK3B98.	Firmicutes	Clostridia	Clostridiales	Hungate	NiFe.4g
IE36DRAFT_01202	1	0.765697	88.4	Rank34	Clostridiales bacterium NK3B98.	Firmicutes	Clostridia	Clostridiales	Hungate	NiFe.4g
IE36DRAFT_01458	1	0.765697	69.7	Rank34	Clostridiales bacterium NK3B98.	Firmicutes	Clostridia	Clostridiales	Hungate	NiFe.4g
IE36DRAFT_01458	1	0.765697	75.6	Rank46	Clostridiales bacterium NK3B98.	Firmicutes	Clostridia	Clostridiales	Hungate	NiFe.4g
IE36DRAFT_01458	1	0.765697	71.2	Rank42	Clostridiales bacterium NK3B98.	Firmicutes	Clostridia	Clostridiales	Hungate	NiFe.4g
IE36DRAFT_01458	1	0.765697	73.4	Rank36	Clostridiales bacterium NK3B98.	Firmicutes	Clostridia	Clostridiales	Hungate	NiFe.4g
IE36DRAFT_01458	1	0.765697	83.1	Rank01	Clostridiales bacterium NK3B98.	Firmicutes	Clostridia	Clostridiales	Hungate	NiFe.4g
IE36DRAFT_01458	1	0.765697	83.3	Rank01	Clostridiales bacterium NK3B98.	Firmicutes	Clostridia	Clostridiales	Hungate	NiFe.4g
IE36DRAFT_01458	1	0.765697	70.3	Rank04	Clostridiales bacterium NK3B98.	Firmicutes	Clostridia	Clostridiales	Hungate	NiFe.4g
IE36DRAFT_01458	1	0.765697	71.4	Rank04	Clostridiales bacterium NK3B98.	Firmicutes	Clostridia	Clostridiales	Hungate	NiFe.4g
IE36DRAFT_01458	1	0.765697	74.6	Rank33	Clostridiales bacterium NK3B98.	Firmicutes	Clostridia	Clostridiales	Hungate	NiFe.4g
IE36DRAFT_01458	1	0.765697	72.2	Rank42	Clostridiales bacterium NK3B98.	Firmicutes	Clostridia	Clostridiales	Hungate	NiFe.4g
IE36DRAFT_01458	1	0.765697	66.7	Rank46	Clostridiales bacterium NK3B98.	Firmicutes	Clostridia	Clostridiales	Hungate	NiFe.4g
IE36DRAFT_01458	1	0.765697	76.6	Rank10	Clostridiales bacterium NK3B98.	Firmicutes	Clostridia	Clostridiales	Hungate	NiFe.4g
IE36DRAFT_01458	1	0.765697	74.3	Rank33	Clostridiales bacterium NK3B98.	Firmicutes	Clostridia	Clostridiales	Hungate	NiFe.4g
IE36DRAFT_01458	2	1.53139	81.7	Rank45	Clostridiales bacterium NK3B98.	Firmicutes	Clostridia	Clostridiales	Hungate	NiFe.4g
IE36DRAFT_01458	1	0.765697	91.3	Rank45	Clostridiales bacterium NK3B98.	Firmicutes	Clostridia	Clostridiales	Hungate	NiFe.4g
IE36DRAFT_01458	1	0.765697	81	Rank42	Clostridiales bacterium NK3B98.	Firmicutes	Clostridia	Clostridiales	Hungate	NiFe.4g
IE36DRAFT_01458	1	0.765697	68.8	Rank02	Clostridiales bacterium NK3B98.	Firmicutes	Clostridia	Clostridiales	Hungate	NiFe.4g
IE36DRAFT_01458	1	0.765697	80.8	Rank34	Clostridiales bacterium NK3B98.	Firmicutes	Clostridia	Clostridiales	Hungate	NiFe.4g
IE36DRAFT_01458	1	0.765697	78.6	Rank01	Clostridiales bacterium NK3B98.	Firmicutes	Clostridia	Clostridiales	Hungate	NiFe.4g
IE36DRAFT_01458	1	0.765697	67.5	Rank45	Clostridiales bacterium NK3B98.	Firmicutes	Clostridia	Clostridiales	Hungate	NiFe.4g
IE36DRAFT_01458	1	0.765697	68.8	Rank45	Clostridiales bacterium NK3B98.	Firmicutes	Clostridia	Clostridiales	Hungate	NiFe.4g
IE36DRAFT_01458	1	0.765697	75	Rank33	Clostridiales bacterium NK3B98.	Firmicutes	Clostridia	Clostridiales	Hungate	NiFe.4g
IE36DRAFT_01458	1	0.765697	78.6	Rank39	Clostridiales bacterium NK3B98.	Firmicutes	Clostridia	Clostridiales	Hungate	NiFe.4g
IE36DRAFT_01458	1	0.765697	75.3	Rank42	Clostridiales bacterium NK3B98.	Firmicutes	Clostridia	Clostridiales	Hungate	NiFe.4g
IE36DRAFT_01458	2	1.53139	82.1	Rank07	Clostridiales bacterium NK3B98.	Firmicutes	Clostridia	Clostridiales	Hungate	NiFe.4g
IE36DRAFT_01458	1	0.765697	82.9	Rank06	Clostridiales bacterium NK3B98.	Firmicutes	Clostridia	Clostridiales	Hungate	NiFe.4g
IE36DRAFT_01458	1	0.765697	78.2	Rank39	Clostridiales bacterium NK3B98.	Firmicutes	Clostridia	Clostridiales	Hungate	NiFe.4g
IE36DRAFT_01458	1	0.765697	70.8	Rank01	Clostridiales bacterium NK3B98.	Firmicutes	Clostridia	Clostridiales	Hungate	NiFe.4g
IE36DRAFT_01458	1	0.765697	75	Rank10	Clostridiales bacterium NK3B98.	Firmicutes	Clostridia	Clostridiales	Hungate	NiFe.4g
IE36DRAFT_01458	1	0.765697	73.4	Rank46	Clostridiales bacterium NK3B98.	Firmicutes	Clostridia	Clostridiales	Hungate	NiFe.4g
IE36DRAFT_01458	1	0.765697	67.9	Rank46	Clostridiales bacterium NK3B98.	Firmicutes	Clostridia	Clostridiales	Hungate	NiFe.4g
IE36DRAFT_01458	2	1.53139	70.4	Rank33	Clostridiales bacterium NK3B98.	Firmicutes	Clostridia	Clostridiales	Hungate	NiFe.4g
IE36DRAFT_01458	1	0.765697	70.4	Rank04	Clostridiales bacterium NK3B98.	Firmicutes	Clostridia	Clostridiales	Hungate	NiFe.4g
IE36DRAFT_01458	1	0.765697	78.9	Rank39	Clostridiales bacterium NK3B98.	Firmicutes	Clostridia	Clostridiales	Hungate	NiFe.4g
IE36DRAFT_01458	1	0.765697	84.6	Rank06	Clostridiales bacterium NK3B98.	Firmicutes	Clostridia	Clostridiales	Hungate	NiFe.4g
IE36DRAFT_01458	1	0.765697	68.3	Rank13	Clostridiales bacterium NK3B98.	Firmicutes	Clostridia	Clostridiales	Hungate	NiFe.4g
IE36DRAFT_01458	1	0.765697	68.8	Rank34	Clostridiales bacterium NK3B98.	Firmicutes	Clostridia	Clostridiales	Hungate	NiFe.4g
IE36DRAFT_01458	1	0.765697	81.3	Rank06	Clostridiales bacterium NK3B98.	Firmicutes	Clostridia	Clostridiales	Hungate	NiFe.4g
IE36DRAFT_01458	1	0.765697	70.6	Rank34	Clostridiales bacterium NK3B98.	Firmicutes	Clostridia	Clostridiales	Hungate	NiFe.4g
IE36DRAFT_01458	1	0.765697	84	Rank33	Clostridiales bacterium NK3B98.	Firmicutes	Clostridia	Clostridiales	Hungate	NiFe.4g
IE36DRAFT_01458	1	0.765697	80.4	Rank33	Clostridiales bacterium NK3B98.	Firmicutes	Clostridia	Clostridiales	Hungate	NiFe.4g
IE36DRAFT_01458	1	0.765697	81.1	Rank42	Clostridiales bacterium NK3B98.	Firmicutes	Clostridia	Clostridiales	Hungate	NiFe.4g
IE36DRAFT_01458	1	0.765697	80.5	Rank06	Clostridiales bacterium NK3B98.	Firmicutes	Clostridia	Clostridiales	Hungate	NiFe.4g
IE36DRAFT_01458	1	0.765697	73.8	Rank33	Clostridiales bacterium NK3B98.	Firmicutes	Clostridia	Clostridiales	Hungate	NiFe.4g
IE36DRAFT_01458	1	0.765697	67.1	Rank46	Clostridiales bacterium NK3B98.	Firmicutes	Clostridia	Clostridiales	Hungate	NiFe.4g
IE36DRAFT_01458	1	0.765697	68.2	Rank45	Clostridiales bacterium NK3B98.	Firmicutes	Clostridia	Clostridiales	Hungate	NiFe.4g
IE36DRAFT_01458	1	0.765697	70.7	Rank39	Clostridiales bacterium NK3B98.	Firmicutes	Clostridia	Clostridiales	Hungate	NiFe.4g
IE36DRAFT_01458	1	0.765697	69.5	Rank45	Clostridiales bacterium NK3B98.	Firmicutes	Clostridia	Clostridiales	Hungate	NiFe.4g
IE36DRAFT_01458	1	0.765697	74.3	Rank04	Clostridiales bacterium NK3B98.	Firmicutes	Clostridia	Clostridiales	Hungate	NiFe.4g
IE36DRAFT_01458	1	0.765697	66.7	Rank13	Clostridiales bacterium NK3B98.	Firmicutes	Clostridia	Clostridiales	Hungate	NiFe.4g
IE36DRAFT_01458	1	0.765697	71.1	Rank34	Clostridiales bacterium NK3B98.	Firmicutes	Clostridia	Clostridiales	Hungate	NiFe.4g
IE36DRAFT_01458	1	0.765697	90.7	Rank34	Clostridiales bacterium NK3B98.	Firmicutes	Clostridia	Clostridiales	Hungate	NiFe.4g
IE36DRAFT_01458	1	0.765697	70.3	Rank34	Clostridiales bacterium NK3B98.	Firmicutes	Clostridia	Clostridiales	Hungate	NiFe.4g
IE36DRAFT_01458	1	0.765697	71.2	Rank02	Clostridiales bacterium NK3B98.	Firmicutes	Clostridia	Clostridiales	Hungate	NiFe.4g
IE36DRAFT_01458	1	0.765697	78.3	Rank10	Clostridiales bacterium NK3B98.	Firmicutes	Clostridia	Clostridiales	Hungate	NiFe.4g
IE36DRAFT_01458	2	1.53139	79.7	Rank46	Clostridiales bacterium NK3B98.	Firmicutes	Clostridia	Clostridiales	Hungate	NiFe.4g
IE36DRAFT_01458	1	0.765697	73.5	Rank33	Clostridiales bacterium NK3B98.	Firmicutes	Clostridia	Clostridiales	Hungate	NiFe.4g
IE48DRAFT_00564	1	0.765697	77.8	Rank36	Clostridiales bacterium NK3B98.	Firmicutes	Clostridia	Clostridiales	Hungate	NiFe.4g
IE48DRAFT_00564	1	0.765697	73.5	Rank36	Clostridiales bacterium NK3B98.	Firmicutes	Clostridia	Clostridiales	Hungate	NiFe.4g
IE60DRAFT_01809	1	0.765697	71.1	Rank04	Clostridiales bacterium NK3B98.	Firmicutes	Clostridia	Clostridiales	Hungate	NiFe.4g
IE60DRAFT_01809	1	0.765697	66.7	Rank04	Clostridiales bacterium NK3B98.	Firmicutes	Clostridia	Clostridiales	Hungate	NiFe.4g
IE60DRAFT_01809	1	0.765697	73.8	Rank07	Clostridiales bacterium NK3B98.	Firmicutes	Clostridia	Clostridiales	Hungate	NiFe.4g
IE61DRAFT_01849	1	0.765697	82.5	Rank07	Clostridiales bacterium NK3B98.	Firmicutes	Clostridia	Clostridiales	Hungate	NiFe.4g
IE62DRAFT_02772	1	0.765697	79.7	Rank44	Clostridiales bacterium NK3B98.	Firmicutes	Clostridia	Clostridiales	Hungate	NiFe.4g
IE62DRAFT_02772	1	0.765697	72	Rank04	Clostridiales bacterium NK3B98.	Firmicutes	Clostridia	Clostridiales	Hungate	NiFe.4g
IE62DRAFT_02772	1	0.765697	79.4	Rank44	Clostridiales bacterium NK3B98.	Firmicutes	Clostridia	Clostridiales	Hungate	NiFe.4g
IE62DRAFT_02772	1	0.765697	76.9	Rank10	Clostridiales bacterium NK3B98.	Firmicutes	Clostridia	Clostridiales	Hungate	NiFe.4g
IE62DRAFT_02772	1	0.765697	80.4	Rank39	Clostridiales bacterium NK3B98.	Firmicutes	Clostridia	Clostridiales	Hungate	NiFe.4g
IE62DRAFT_02772	1	0.765697	67.1	Rank36	Clostridiales bacterium NK3B98.	Firmicutes	Clostridia	Clostridiales	Hungate	NiFe.4g
IE63DRAFT_02354	1	0.765697	76	Rank10	Clostridiales bacterium NK3B98.	Firmicutes	Clostridia	Clostridiales	Hungate	NiFe.4g
IE63DRAFT_02354	1	0.765697	85.4	Rank34	Clostridiales bacterium NK3B98.	Firmicutes	Clostridia	Clostridiales	Hungate	NiFe.4g
IE63DRAFT_02354	1	0.765697	69.3	Rank46	Clostridiales bacterium NK3B98.	Firmicutes	Clostridia	Clostridiales	Hungate	NiFe.4g
IE63DRAFT_02354	1	0.765697	75.6	Rank39	Clostridiales bacterium NK3B98.	Firmicutes	Clostridia	Clostridiales	Hungate	NiFe.4g
IE63DRAFT_02354	1	0.765697	73.3	Rank04	Clostridiales bacterium NK3B98.	Firmicutes	Clostridia	Clostridiales	Hungate	NiFe.4g
IE63DRAFT_02354	1	0.765697	82.5	Rank36	Clostridiales bacterium NK3B98.	Firmicutes	Clostridia	Clostridiales	Hungate	NiFe.4g
IE63DRAFT_02354	1	0.765697	71	Rank04	Clostridiales bacterium NK3B98.	Firmicutes	Clostridia	Clostridiales	Hungate	NiFe.4g
IE63DRAFT_02354	1	0.765697	68.6	Rank43	Clostridiales bacterium NK3B98.	Firmicutes	Clostridia	Clostridiales	Hungate	NiFe.4g
IE63DRAFT_02354	1	0.765697	79.7	Rank34	Clostridiales bacterium NK3B98.	Firmicutes	Clostridia	Clostridiales	Hungate	NiFe.4g
IE63DRAFT_02354	1	0.765697	86.9	Rank07	Clostridiales bacterium NK3B98.	Firmicutes	Clostridia	Clostridiales	Hungate	NiFe.4g
IE63DRAFT_02354	1	0.765697	83.3	Rank07	Clostridiales bacterium NK3B98.	Firmicutes	Clostridia	Clostridiales	Hungate	NiFe.4g
IE63DRAFT_02354	1	0.765697	82.3	Rank08	Clostridiales bacterium NK3B98.	Firmicutes	Clostridia	Clostridiales	Hungate	NiFe.4g
IE63DRAFT_02354	1	0.765697	74.2	Rank33	Clostridiales bacterium NK3B98.	Firmicutes	Clostridia	Clostridiales	Hungate	NiFe.4g
IE64DRAFT_00237	1	0.765697	65.4	Rank38	Clostridiales bacterium NK3B98.	Firmicutes	Clostridia	Clostridiales	Hungate	NiFe.4g
IE64DRAFT_00237	1	0.765697	77.6	Rank39	Clostridiales bacterium NK3B98.	Firmicutes	Clostridia	Clostridiales	Hungate	NiFe.4g
IE64DRAFT_00237	1	0.765697	71.2	Rank33	Clostridiales bacterium NK3B98.	Firmicutes	Clostridia	Clostridiales	Hungate	NiFe.4g
IE64DRAFT_00237	1	0.765697	68	Rank34	Clostridiales bacterium NK3B98.	Firmicutes	Clostridia	Clostridiales	Hungate	NiFe.4g
IE65DRAFT_00325	1	0.765697	72.5	Rank33	Clostridiales bacterium NK3B98.	Firmicutes	Clostridia	Clostridiales	Hungate	NiFe.4g
IE65DRAFT_00325	1	0.765697	75	Rank07	Clostridiales bacterium NK3B98.	Firmicutes	Clostridia	Clostridiales	Hungate	NiFe.4g
IE68DRAFT_00096	1	0.765697	80.4	Rank44	Clostridiales bacterium NK3B98.	Firmicutes	Clostridia	Clostridiales	Hungate	NiFe.4g
IE68DRAFT_00096	1	0.765697	76.4	Rank07	Clostridiales bacterium NK3B98.	Firmicutes	Clostridia	Clostridiales	Hungate	NiFe.4g
IE68DRAFT_00096	1	0.765697	81	Rank43	Clostridiales bacterium NK3B98.	Firmicutes	Clostridia	Clostridiales	Hungate	NiFe.4g
IE68DRAFT_00096	1	0.765697	79.2	Rank36	Clostridiales bacterium NK3B98.	Firmicutes	Clostridia	Clostridiales	Hungate	NiFe.4g
IE68DRAFT_00096	1	0.765697	70.3	Rank33	Clostridiales bacterium NK3B98.	Firmicutes	Clostridia	Clostridiales	Hungate	NiFe.4g
IE68DRAFT_00096	1	0.765697	78	Rank43	Clostridiales bacterium NK3B98.	Firmicutes	Clostridia	Clostridiales	Hungate	NiFe.4g
IE68DRAFT_00096	1	0.765697	78.3	Rank44	Clostridiales bacterium NK3B98.	Firmicutes	Clostridia	Clostridiales	Hungate	NiFe.4g
IE69DRAFT_00442	2	1.53139	76.8	Rank44	Clostridiales bacterium NK3B98.	Firmicutes	Clostridia	Clostridiales	Hungate	NiFe.4g
IE69DRAFT_00442	1	0.765697	81	Rank06	Clostridiales bacterium NK3B98.	Firmicutes	Clostridia	Clostridiales	Hungate	NiFe.4g
IE69DRAFT_00442	1	0.765697	80.3	Rank46	Clostridiales bacterium NK3B98.	Firmicutes	Clostridia	Clostridiales	Hungate	NiFe.4g
IE69DRAFT_00442	1	0.765697	71.1	Rank44	Clostridiales bacterium NK3B98.	Firmicutes	Clostridia	Clostridiales	Hungate	NiFe.4g
IE71DRAFT_00264	1	0.765697	74.7	Rank07	Clostridiales bacterium NK3B98.	Firmicutes	Clostridia	Clostridiales	Hungate	NiFe.4g
IE71DRAFT_00264	1	0.765697	75.3	Rank33	Clostridiales bacterium NK3B98.	Firmicutes	Clostridia	Clostridiales	Hungate	NiFe.4g
IE71DRAFT_01397	1	0.765697	73.7	Rank04	Clostridiales bacterium NK3B98.	Firmicutes	Clostridia	Clostridiales	Hungate	NiFe.4g
IE71DRAFT_01397	1	0.765697	65.1	Rank10	Clostridiales bacterium NK3B98.	Firmicutes	Clostridia	Clostridiales	Hungate	NiFe.4g
IE71DRAFT_01397	1	0.765697	69.1	Rank13	Clostridiales bacterium NK3B98.	Firmicutes	Clostridia	Clostridiales	Hungate	NiFe.4g
IE71DRAFT_01397	1	0.765697	69.1	Rank43	Clostridiales bacterium NK3B98.	Firmicutes	Clostridia	Clostridiales	Hungate	NiFe.4g
IE71DRAFT_01397	1	0.765697	67.5	Rank43	Clostridiales bacterium NK3B98.	Firmicutes	Clostridia	Clostridiales	Hungate	NiFe.4g
IE71DRAFT_01397	1	0.765697	83.8	Rank01	Clostridiales bacterium NK3B98.	Firmicutes	Clostridia	Clostridiales	Hungate	NiFe.4g
IE71DRAFT_01397	1	0.765697	66.2	Rank43	Clostridiales bacterium NK3B98.	Firmicutes	Clostridia	Clostridiales	Hungate	NiFe.4g
IE71DRAFT_01397	1	0.765697	65.8	Rank43	Clostridiales bacterium NK3B98.	Firmicutes	Clostridia	Clostridiales	Hungate	NiFe.4g
IE71DRAFT_01397	1	0.765697	80.4	Rank36	Clostridiales bacterium NK3B98.	Firmicutes	Clostridia	Clostridiales	Hungate	NiFe.4g
IE71DRAFT_01397	1	0.765697	65.8	Rank36	Clostridiales bacterium NK3B98.	Firmicutes	Clostridia	Clostridiales	Hungate	NiFe.4g
IE71DRAFT_01397	1	0.765697	80.7	Rank07	Clostridiales bacterium NK3B98.	Firmicutes	Clostridia	Clostridiales	Hungate	NiFe.4g
IE71DRAFT_01397	1	0.765697	68	Rank10	Clostridiales bacterium NK3B98.	Firmicutes	Clostridia	Clostridiales	Hungate	NiFe.4g
IE71DRAFT_01397	1	0.765697	76	Rank36	Clostridiales bacterium NK3B98.	Firmicutes	Clostridia	Clostridiales	Hungate	NiFe.4g
IE71DRAFT_01397	1	0.765697	73.9	Rank36	Clostridiales bacterium NK3B98.	Firmicutes	Clostridia	Clostridiales	Hungate	NiFe.4g
IE71DRAFT_01397	1	0.765697	83.3	Rank36	Clostridiales bacterium NK3B98.	Firmicutes	Clostridia	Clostridiales	Hungate	NiFe.4g
IE71DRAFT_01397	1	0.765697	67.5	Rank34	Clostridiales bacterium NK3B98.	Firmicutes	Clostridia	Clostridiales	Hungate	NiFe.4g
IE71DRAFT_01397	1	0.765697	75.4	Rank08	Clostridiales bacterium NK3B98.	Firmicutes	Clostridia	Clostridiales	Hungate	NiFe.4g
IE71DRAFT_01397	1	0.765697	71.8	Rank36	Clostridiales bacterium NK3B98.	Firmicutes	Clostridia	Clostridiales	Hungate	NiFe.4g
IE71DRAFT_01397	1	0.765697	78.4	Rank01	Clostridiales bacterium NK3B98.	Firmicutes	Clostridia	Clostridiales	Hungate	NiFe.4g
IE71DRAFT_01397	1	0.765697	65.8	Rank04	Clostridiales bacterium NK3B98.	Firmicutes	Clostridia	Clostridiales	Hungate	NiFe.4g
IE71DRAFT_01397	1	0.765697	77.5	Rank10	Clostridiales bacterium NK3B98.	Firmicutes	Clostridia	Clostridiales	Hungate	NiFe.4g
IE71DRAFT_01397	1	0.765697	68.8	Rank36	Clostridiales bacterium NK3B98.	Firmicutes	Clostridia	Clostridiales	Hungate	NiFe.4g
IE71DRAFT_01397	1	0.765697	80	Rank46	Clostridiales bacterium NK3B98.	Firmicutes	Clostridia	Clostridiales	Hungate	NiFe.4g
IE71DRAFT_01397	1	0.765697	76.5	Rank10	Clostridiales bacterium NK3B98.	Firmicutes	Clostridia	Clostridiales	Hungate	NiFe.4g
IE71DRAFT_01397	1	0.765697	81.3	Rank07	Clostridiales bacterium NK3B98.	Firmicutes	Clostridia	Clostridiales	Hungate	NiFe.4g
IE71DRAFT_01397	1	0.765697	72	Rank33	Clostridiales bacterium NK3B98.	Firmicutes	Clostridia	Clostridiales	Hungate	NiFe.4g
IE71DRAFT_01397	1	0.765697	70	Rank45	Clostridiales bacterium NK3B98.	Firmicutes	Clostridia	Clostridiales	Hungate	NiFe.4g
IE71DRAFT_01397	1	0.765697	72.6	Rank33	Clostridiales bacterium NK3B98.	Firmicutes	Clostridia	Clostridiales	Hungate	NiFe.4g
IE71DRAFT_01397	1	0.765697	67.5	Rank33	Clostridiales bacterium NK3B98.	Firmicutes	Clostridia	Clostridiales	Hungate	NiFe.4g
IE71DRAFT_01397	1	0.765697	84.4	Rank43	Clostridiales bacterium NK3B98.	Firmicutes	Clostridia	Clostridiales	Hungate	NiFe.4g
IE71DRAFT_01397	1	0.765697	82.4	Rank38	Clostridiales bacterium NK3B98.	Firmicutes	Clostridia	Clostridiales	Hungate	NiFe.4g
IE71DRAFT_01397	1	0.765697	81.2	Rank38	Clostridiales bacterium NK3B98.	Firmicutes	Clostridia	Clostridiales	Hungate	NiFe.4g
IE71DRAFT_01397	1	0.765697	78.2	Rank43	Clostridiales bacterium NK3B98.	Firmicutes	Clostridia	Clostridiales	Hungate	NiFe.4g
IE71DRAFT_01397	1	0.765697	74.7	Rank04	Clostridiales bacterium NK3B98.	Firmicutes	Clostridia	Clostridiales	Hungate	NiFe.4g
IE71DRAFT_01397	1	0.765697	73	Rank04	Clostridiales bacterium NK3B98.	Firmicutes	Clostridia	Clostridiales	Hungate	NiFe.4g
IE71DRAFT_01397	1	0.765697	78.6	Rank33	Clostridiales bacterium NK3B98.	Firmicutes	Clostridia	Clostridiales	Hungate	NiFe.4g
IE71DRAFT_01397	1	0.765697	80.8	Rank36	Clostridiales bacterium NK3B98.	Firmicutes	Clostridia	Clostridiales	Hungate	NiFe.4g
IE71DRAFT_01397	1	0.765697	77.1	Rank45	Clostridiales bacterium NK3B98.	Firmicutes	Clostridia	Clostridiales	Hungate	NiFe.4g
IE71DRAFT_01397	1	0.765697	75.7	Rank13	Clostridiales bacterium NK3B98.	Firmicutes	Clostridia	Clostridiales	Hungate	NiFe.4g
IE71DRAFT_01397	1	0.765697	74.5	Rank45	Clostridiales bacterium NK3B98.	Firmicutes	Clostridia	Clostridiales	Hungate	NiFe.4g
IE71DRAFT_01397	1	0.765697	65.7	Rank10	Clostridiales bacterium NK3B98.	Firmicutes	Clostridia	Clostridiales	Hungate	NiFe.4g
IE71DRAFT_01397	1	0.765697	69.6	Rank13	Clostridiales bacterium NK3B98.	Firmicutes	Clostridia	Clostridiales	Hungate	NiFe.4g
IE71DRAFT_01397	1	0.765697	83.7	Rank36	Clostridiales bacterium NK3B98.	Firmicutes	Clostridia	Clostridiales	Hungate	NiFe.4g
IE71DRAFT_01397	1	0.765697	74.4	Rank04	Clostridiales bacterium NK3B98.	Firmicutes	Clostridia	Clostridiales	Hungate	NiFe.4g
IE71DRAFT_01397	1	0.765697	69.6	Rank06	Clostridiales bacterium NK3B98.	Firmicutes	Clostridia	Clostridiales	Hungate	NiFe.4g
IE71DRAFT_01397	1	0.765697	70.4	Rank38	Clostridiales bacterium NK3B98.	Firmicutes	Clostridia	Clostridiales	Hungate	NiFe.4g
IE71DRAFT_01397	1	0.765697	81.6	Rank42	Clostridiales bacterium NK3B98.	Firmicutes	Clostridia	Clostridiales	Hungate	NiFe.4g
IE71DRAFT_01580	1	0.765697	81.3	Rank42	Clostridiales bacterium NK3B98.	Firmicutes	Clostridia	Clostridiales	Hungate	NiFe.4g
IE71DRAFT_01580	1	0.765697	72.2	Rank02	Clostridiales bacterium NK3B98.	Firmicutes	Clostridia	Clostridiales	Hungate	NiFe.4g
IE71DRAFT_01580	1	0.765697	69	Rank33	Clostridiales bacterium NK3B98.	Firmicutes	Clostridia	Clostridiales	Hungate	NiFe.4g
IE71DRAFT_01580	1	0.765697	76.5	Rank44	Clostridiales bacterium NK3B98.	Firmicutes	Clostridia	Clostridiales	Hungate	NiFe.4g
IE71DRAFT_01580	1	0.765697	68.3	Rank33	Clostridiales bacterium NK3B98.	Firmicutes	Clostridia	Clostridiales	Hungate	NiFe.4g
IE71DRAFT_01580	1	0.765697	77.5	Rank39	Clostridiales bacterium NK3B98.	Firmicutes	Clostridia	Clostridiales	Hungate	NiFe.4g
IE71DRAFT_01580	1	0.765697	88.6	Rank39	Clostridiales bacterium NK3B98.	Firmicutes	Clostridia	Clostridiales	Hungate	NiFe.4g
IE71DRAFT_01580	1	0.765697	80.4	Rank07	Clostridiales bacterium NK3B98.	Firmicutes	Clostridia	Clostridiales	Hungate	NiFe.4g
IE71DRAFT_01580	1	0.765697	82.3	Rank10	Clostridiales bacterium NK3B98.	Firmicutes	Clostridia	Clostridiales	Hungate	NiFe.4g
IE71DRAFT_01580	1	0.765697	72.2	Rank44	Clostridiales bacterium NK3B98.	Firmicutes	Clostridia	Clostridiales	Hungate	NiFe.4g
IE71DRAFT_01580	1	0.765697	80.2	Rank44	Clostridiales bacterium NK3B98.	Firmicutes	Clostridia	Clostridiales	Hungate	NiFe.4g
IE71DRAFT_01580	1	0.765697	81.9	Rank10	Clostridiales bacterium NK3B98.	Firmicutes	Clostridia	Clostridiales	Hungate	NiFe.4g
IE71DRAFT_01580	1	0.765697	73.6	Rank07	Clostridiales bacterium NK3B98.	Firmicutes	Clostridia	Clostridiales	Hungate	NiFe.4g
IE71DRAFT_01580	1	0.765697	80	Rank44	Clostridiales bacterium NK3B98.	Firmicutes	Clostridia	Clostridiales	Hungate	NiFe.4g
IE71DRAFT_01580	1	0.765697	85.4	Rank08	Clostridiales bacterium NK3B98.	Firmicutes	Clostridia	Clostridiales	Hungate	NiFe.4g
IE71DRAFT_01580	1	0.765697	80	Rank33	Clostridiales bacterium NK3B98.	Firmicutes	Clostridia	Clostridiales	Hungate	NiFe.4g
IE71DRAFT_01580	1	0.765697	66.7	Rank06	Clostridiales bacterium NK3B98.	Firmicutes	Clostridia	Clostridiales	Hungate	NiFe.4g
IE71DRAFT_01580	1	0.765697	80.8	Rank39	Clostridiales bacterium NK3B98.	Firmicutes	Clostridia	Clostridiales	Hungate	NiFe.4g
IE71DRAFT_01580	1	0.765697	68.2	Rank33	Clostridiales bacterium NK3B98.	Firmicutes	Clostridia	Clostridiales	Hungate	NiFe.4g
IE71DRAFT_01580	1	0.765697	73.5	Rank44	Clostridiales bacterium NK3B98.	Firmicutes	Clostridia	Clostridiales	Hungate	NiFe.4g
IE71DRAFT_01580	1	0.765697	69.6	Rank44	Clostridiales bacterium NK3B98.	Firmicutes	Clostridia	Clostridiales	Hungate	NiFe.4g
IE71DRAFT_01580	1	0.765697	74.7	Rank08	Clostridiales bacterium NK3B98.	Firmicutes	Clostridia	Clostridiales	Hungate	NiFe.4g
IE71DRAFT_01580	1	0.765697	68.8	Rank44	Clostridiales bacterium NK3B98.	Firmicutes	Clostridia	Clostridiales	Hungate	NiFe.4g
IE71DRAFT_01580	1	0.765697	87.5	Rank43	Clostridiales bacterium NK3B98.	Firmicutes	Clostridia	Clostridiales	Hungate	NiFe.4g
IE71DRAFT_01580	1	0.765697	89.4	Rank38	Clostridiales bacterium NK3B98.	Firmicutes	Clostridia	Clostridiales	Hungate	NiFe.4g
IE71DRAFT_01580	2	1.53139	86.5	Rank33	Clostridiales bacterium NK3B98.	Firmicutes	Clostridia	Clostridiales	Hungate	NiFe.4g
IE71DRAFT_01580	1	0.765697	78.2	Rank38	Clostridiales bacterium NK3B98.	Firmicutes	Clostridia	Clostridiales	Hungate	NiFe.4g
IE71DRAFT_01580	1	0.765697	77.2	Rank38	Clostridiales bacterium NK3B98.	Firmicutes	Clostridia	Clostridiales	Hungate	NiFe.4g
IE71DRAFT_01580	1	0.765697	68	Rank38	Clostridiales bacterium NK3B98.	Firmicutes	Clostridia	Clostridiales	Hungate	NiFe.4g
IE71DRAFT_01580	1	0.765697	67.9	Rank38	Clostridiales bacterium NK3B98.	Firmicutes	Clostridia	Clostridiales	Hungate	NiFe.4g
IE71DRAFT_01580	1	0.765697	69.1	Rank33	Clostridiales bacterium NK3B98.	Firmicutes	Clostridia	Clostridiales	Hungate	NiFe.4g
IE71DRAFT_01580	1	0.765697	76.2	Rank44	Clostridiales bacterium NK3B98.	Firmicutes	Clostridia	Clostridiales	Hungate	NiFe.4g
IE73DRAFT_00782	1	0.765697	75.9	Rank33	Clostridiales bacterium NK3B98.	Firmicutes	Clostridia	Clostridiales	Hungate	NiFe.4g
IE73DRAFT_00782	1	0.765697	81.2	Rank39	Clostridiales bacterium NK3B98.	Firmicutes	Clostridia	Clostridiales	Hungate	NiFe.4g
IE73DRAFT_00782	1	0.765697	76	Rank33	Clostridiales bacterium NK3B98.	Firmicutes	Clostridia	Clostridiales	Hungate	NiFe.4g
IE73DRAFT_00782	1	0.765697	76.4	Rank04	Clostridiales bacterium NK3B98.	Firmicutes	Clostridia	Clostridiales	Hungate	NiFe.4g
IE73DRAFT_00782	1	0.765697	73.8	Rank38	Clostridiales bacterium NK3B98.	Firmicutes	Clostridia	Clostridiales	Hungate	NiFe.4g
IE73DRAFT_00782	1	0.765697	69.7	Rank38	Clostridiales bacterium NK3B98.	Firmicutes	Clostridia	Clostridiales	Hungate	NiFe.4g
IE73DRAFT_00782	1	0.765697	77.6	Rank45	Clostridiales bacterium NK3B98.	Firmicutes	Clostridia	Clostridiales	Hungate	NiFe.4g
IE73DRAFT_00782	1	0.765697	74.3	Rank02	Clostridiales bacterium NK3B98.	Firmicutes	Clostridia	Clostridiales	Hungate	NiFe.4g
IE73DRAFT_02693	1	0.765697	74.2	Rank02	Clostridiales bacterium NK3B98.	Firmicutes	Clostridia	Clostridiales	Hungate	NiFe.4g
IE75DRAFT_00290	1	0.765697	65.8	Rank39	Clostridiales bacterium NK3B98.	Firmicutes	Clostridia	Clostridiales	Hungate	NiFe.4g
IE75DRAFT_00290	1	0.765697	81.4	Rank08	Clostridiales bacterium NK3B98.	Firmicutes	Clostridia	Clostridiales	Hungate	NiFe.4g
IE75DRAFT_00290	1	0.765697	72.7	Rank43	Clostridiales bacterium NK3B98.	Firmicutes	Clostridia	Clostridiales	Hungate	NiFe.4g
IE75DRAFT_00290	1	0.765697	79.1	Rank33	Clostridiales bacterium NK3B98.	Firmicutes	Clostridia	Clostridiales	Hungate	NiFe.4g
IE75DRAFT_01652	1	0.765697	75.6	Rank44	Clostridiales bacterium NK3B98.	Firmicutes	Clostridia	Clostridiales	Hungate	NiFe.4g
IE75DRAFT_01652	1	0.765697	74.7	Rank10	Clostridiales bacterium NK3B98.	Firmicutes	Clostridia	Clostridiales	Hungate	NiFe.4g
IE75DRAFT_01652	1	0.765697	69	Rank10	Clostridiales bacterium NK3B98.	Firmicutes	Clostridia	Clostridiales	Hungate	NiFe.4g
IE75DRAFT_01652	1	0.765697	77.3	Rank39	Clostridiales bacterium NK3B98.	Firmicutes	Clostridia	Clostridiales	Hungate	NiFe.4g
IE75DRAFT_01652	1	0.765697	74	Rank36	Clostridiales bacterium NK3B98.	Firmicutes	Clostridia	Clostridiales	Hungate	NiFe.4g
IE76DRAFT_01486	1	0.765697	65.4	Rank34	Clostridiales bacterium NK3B98.	Firmicutes	Clostridia	Clostridiales	Hungate	NiFe.4g
IE76DRAFT_01486	1	0.765697	65.2	Rank34	Clostridiales bacterium NK3B98.	Firmicutes	Clostridia	Clostridiales	Hungate	NiFe.4g
IE76DRAFT_01486	1	0.765697	66.2	Rank04	Clostridiales bacterium NK3B98.	Firmicutes	Clostridia	Clostridiales	Hungate	NiFe.4g
IE76DRAFT_01486	1	0.765697	66.7	Rank43	Clostridiales bacterium NK3B98.	Firmicutes	Clostridia	Clostridiales	Hungate	NiFe.4g
IE76DRAFT_01486	1	0.765697	75	Rank04	Clostridiales bacterium NK3B98.	Firmicutes	Clostridia	Clostridiales	Hungate	NiFe.4g
IE76DRAFT_01486	1	0.765697	72.2	Rank43	Clostridiales bacterium NK3B98.	Firmicutes	Clostridia	Clostridiales	Hungate	NiFe.4g
IE76DRAFT_01486	1	0.765697	81.8	Rank46	Clostridiales bacterium NK3B98.	Firmicutes	Clostridia	Clostridiales	Hungate	NiFe.4g
IE76DRAFT_01486	1	0.765697	69.2	Rank36	Clostridiales bacterium NK3B98.	Firmicutes	Clostridia	Clostridiales	Hungate	NiFe.4g
IE76DRAFT_01486	1	0.765697	66.7	Rank36	Clostridiales bacterium NK3B98.	Firmicutes	Clostridia	Clostridiales	Hungate	NiFe.4g
IE76DRAFT_01486	1	0.765697	77.8	Rank33	Clostridiales bacterium NK3B98.	Firmicutes	Clostridia	Clostridiales	Hungate	NiFe.4g
IE76DRAFT_01486	1	0.765697	72	Rank43	Clostridiales bacterium NK3B98.	Firmicutes	Clostridia	Clostridiales	Hungate	NiFe.4g
IE76DRAFT_01486	1	0.765697	73	Rank10	Clostridiales bacterium NK3B98.	Firmicutes	Clostridia	Clostridiales	Hungate	NiFe.4g
IE76DRAFT_01486	1	0.765697	89.1	Rank43	Clostridiales bacterium NK3B98.	Firmicutes	Clostridia	Clostridiales	Hungate	NiFe.4g
IE76DRAFT_01486	1	0.765697	66.2	Rank33	Clostridiales bacterium NK3B98.	Firmicutes	Clostridia	Clostridiales	Hungate	NiFe.4g
IE76DRAFT_01486	1	0.765697	88.6	Rank43	Clostridiales bacterium NK3B98.	Firmicutes	Clostridia	Clostridiales	Hungate	NiFe.4g
IE76DRAFT_01486	1	0.765697	67.4	Rank44	Clostridiales bacterium NK3B98.	Firmicutes	Clostridia	Clostridiales	Hungate	NiFe.4g
IE76DRAFT_01486	1	0.765697	78.7	Rank43	Clostridiales bacterium NK3B98.	Firmicutes	Clostridia	Clostridiales	Hungate	NiFe.4g
IE77DRAFT_00061	1	0.765697	81.7	Rank42	Clostridiales bacterium NK3B98.	Firmicutes	Clostridia	Clostridiales	Hungate	NiFe.4g
IE77DRAFT_00061	1	0.765697	85.4	Rank46	Clostridiales bacterium NK3B98.	Firmicutes	Clostridia	Clostridiales	Hungate	NiFe.4g
IE77DRAFT_00061	1	0.765697	78.7	Rank10	Clostridiales bacterium NK3B98.	Firmicutes	Clostridia	Clostridiales	Hungate	NiFe.4g
IE77DRAFT_00061	1	0.765697	82.3	Rank33	Clostridiales bacterium NK3B98.	Firmicutes	Clostridia	Clostridiales	Hungate	NiFe.4g
L877DRAFT_01950	1	0.765697	77	Rank38	Clostridiales bacterium NK3B98.	Firmicutes	Clostridia	Clostridiales	Hungate	NiFe.4g
L877DRAFT_01950	1	0.765697	67.9	Rank07	Clostridiales bacterium NK3B98.	Firmicutes	Clostridia	Clostridiales	Hungate	NiFe.4g
L877DRAFT_01950	2	1.53139	71.9	Rank01	Clostridiales bacterium NK3B98.	Firmicutes	Clostridia	Clostridiales	Hungate	NiFe.4g
L877DRAFT_01950	1	0.765697	71.4	Rank45	Clostridiales bacterium NK3B98.	Firmicutes	Clostridia	Clostridiales	Hungate	NiFe.4g
L877DRAFT_01950	1	0.765697	84.3	Rank36	Clostridiales bacterium NK3B98.	Firmicutes	Clostridia	Clostridiales	Hungate	NiFe.4g
L877DRAFT_01950	1	0.765697	72.5	Rank34	Clostridiales bacterium NK3B98.	Firmicutes	Clostridia	Clostridiales	Hungate	NiFe.4g
L877DRAFT_01950	1	0.765697	71.4	Rank34	Clostridiales bacterium NK3B98.	Firmicutes	Clostridia	Clostridiales	Hungate	NiFe.4g
L877DRAFT_01950	1	0.765697	70.2	Rank43	Clostridiales bacterium NK3B98.	Firmicutes	Clostridia	Clostridiales	Hungate	NiFe.4g
L877DRAFT_01950	1	0.765697	69.8	Rank06	Clostridiales bacterium NK3B98.	Firmicutes	Clostridia	Clostridiales	Hungate	NiFe.4g
L877DRAFT_01950	1	0.765697	67.1	Rank08	Clostridiales bacterium NK3B98.	Firmicutes	Clostridia	Clostridiales	Hungate	NiFe.4g
L877DRAFT_01950	1	0.765697	70.6	Rank36	Clostridiales bacterium NK3B98.	Firmicutes	Clostridia	Clostridiales	Hungate	NiFe.4g
L877DRAFT_01950	1	0.765697	82.1	Rank33	Clostridiales bacterium NK3B98.	Firmicutes	Clostridia	Clostridiales	Hungate	NiFe.4g
L877DRAFT_01950	1	0.765697	69.7	Rank36	Clostridiales bacterium NK3B98.	Firmicutes	Clostridia	Clostridiales	Hungate	NiFe.4g
mru_0526	3	2.29709	68.3	Rank39	Clostridiales bacterium NK3B98.	Firmicutes	Clostridia	Clostridiales	Hungate	NiFe.4g
mru_0526	1	0.765697	81.4	Rank39	Clostridiales bacterium NK3B98.	Firmicutes	Clostridia	Clostridiales	Hungate	NiFe.4g
mru_0526	1	0.765697	68.6	Rank13	Clostridiales bacterium NK3B98.	Firmicutes	Clostridia	Clostridiales	Hungate	NiFe.4g
mru_0526	1	0.765697	70.9	Rank01	Clostridiales bacterium NK3B98.	Firmicutes	Clostridia	Clostridiales	Hungate	NiFe.4g
mru_0526	1	0.765697	85.1	Rank10	Clostridiales bacterium NK3B98.	Firmicutes	Clostridia	Clostridiales	Hungate	NiFe.4g
mru_0526	3	2.29709	79	Rank07	Clostridiales bacterium NK3B98.	Firmicutes	Clostridia	Clostridiales	Hungate	NiFe.4g
mru_0526	1	0.765697	74.7	Rank36	Clostridiales bacterium NK3B98.	Firmicutes	Clostridia	Clostridiales	Hungate	NiFe.4g
mru_0526	1	0.765697	70.1	Rank42	Clostridiales bacterium NK3B98.	Firmicutes	Clostridia	Clostridiales	Hungate	NiFe.4g
mru_0526	1	0.765697	68.8	Rank42	Clostridiales bacterium NK3B98.	Firmicutes	Clostridia	Clostridiales	Hungate	NiFe.4g
mru_0526	1	0.765697	80.5	Rank43	Clostridiales bacterium NK3B98.	Firmicutes	Clostridia	Clostridiales	Hungate	NiFe.4g
mru_0526	2	1.53139	82.5	Rank05	Clostridiales bacterium NK3B98.	Firmicutes	Clostridia	Clostridiales	Hungate	NiFe.4g
mru_0526	1	0.765697	77.1	Rank34	Clostridiales bacterium NK3B98.	Firmicutes	Clostridia	Clostridiales	Hungate	NiFe.4g
mru_0526	1	0.765697	66.7	Rank44	Clostridiales bacterium NK3B98.	Firmicutes	Clostridia	Clostridiales	Hungate	NiFe.4g
mru_0526	1	0.765697	77.5	Rank43	Clostridiales bacterium NK3B98.	Firmicutes	Clostridia	Clostridiales	Hungate	NiFe.4g
mru_0526	1	0.765697	79.4	Rank08	Clostridiales bacterium NK3B98.	Firmicutes	Clostridia	Clostridiales	Hungate	NiFe.4g
mru_0526	1	0.765697	79.2	Rank08	Clostridiales bacterium NK3B98.	Firmicutes	Clostridia	Clostridiales	Hungate	NiFe.4g
mru_0526	1	0.765697	76.2	Rank43	Clostridiales bacterium NK3B98.	Firmicutes	Clostridia	Clostridiales	Hungate	NiFe.4g
mru_0526	2	1.53139	80.4	Rank45	Clostridiales bacterium NK3B98.	Firmicutes	Clostridia	Clostridiales	Hungate	NiFe.4g
mru_0526	1	0.765697	75.3	Rank44	Clostridiales bacterium NK3B98.	Firmicutes	Clostridia	Clostridiales	Hungate	NiFe.4g
mru_0526	1	0.765697	74.1	Rank08	Clostridiales bacterium NK3B98.	Firmicutes	Clostridia	Clostridiales	Hungate	NiFe.4g
mru_0526	1	0.765697	88.6	Rank33	Clostridiales bacterium NK3B98.	Firmicutes	Clostridia	Clostridiales	Hungate	NiFe.4g
mru_0526	1	0.765697	88.9	Rank33	Clostridiales bacterium NK3B98.	Firmicutes	Clostridia	Clostridiales	Hungate	NiFe.4g
mru_0526	1	0.765697	75.7	Rank02	Clostridiales bacterium NK3B98.	Firmicutes	Clostridia	Clostridiales	Hungate	NiFe.4g
mru_0526	1	0.765697	75	Rank02	Clostridiales bacterium NK3B98.	Firmicutes	Clostridia	Clostridiales	Hungate	NiFe.4g
mru_0526	1	0.765697	66.1	Rank04	Clostridiales bacterium NK3B98.	Firmicutes	Clostridia	Clostridiales	Hungate	NiFe.4g
mru_0526	1	0.765697	69.3	Rank39	Clostridiales bacterium NK3B98.	Firmicutes	Clostridia	Clostridiales	Hungate	NiFe.4g
mru_0526	1	0.765697	75.9	Rank34	Clostridiales bacterium NK3B98.	Firmicutes	Clostridia	Clostridiales	Hungate	NiFe.4g
mru_0526	1	0.765697	81.8	Rank33	Clostridiales bacterium NK3B98.	Firmicutes	Clostridia	Clostridiales	Hungate	NiFe.4g
mru_0526	1	0.765697	80.8	Rank33	Clostridiales bacterium NK3B98.	Firmicutes	Clostridia	Clostridiales	Hungate	NiFe.4g
mru_0526	1	0.765697	65.2	Rank07	Clostridiales bacterium NK3B98.	Firmicutes	Clostridia	Clostridiales	Hungate	NiFe.4g
mru_0526	1	0.765697	76.2	Rank33	Clostridiales bacterium NK3B98.	Firmicutes	Clostridia	Clostridiales	Hungate	NiFe.4g
mru_0526	1	0.765697	79.1	Rank02	Clostridiales bacterium NK3B98.	Firmicutes	Clostridia	Clostridiales	Hungate	NiFe.4g
mru_0526	1	0.765697	71.1	Rank43	Clostridiales bacterium NK3B98.	Firmicutes	Clostridia	Clostridiales	Hungate	NiFe.4g
mru_0526	2	1.53139	76.4	Rank38	Clostridiales bacterium NK3B98.	Firmicutes	Clostridia	Clostridiales	Hungate	NiFe.4g
mru_0526	1	0.765697	67.5	Rank06	Clostridiales bacterium NK3B98.	Firmicutes	Clostridia	Clostridiales	Hungate	NiFe.4g
mru_0526	1	0.765697	80.3	Rank45	Clostridiales bacterium NK3B98.	Firmicutes	Clostridia	Clostridiales	Hungate	NiFe.4g
mru_0526	1	0.765697	70	Rank08	Clostridiales bacterium NK3B98.	Firmicutes	Clostridia	Clostridiales	Hungate	NiFe.4g
mru_0526	1	0.765697	82.6	Rank43	Clostridiales bacterium NK3B98.	Firmicutes	Clostridia	Clostridiales	Hungate	NiFe.4g
mru_0526	1	0.765697	72.5	Rank08	Clostridiales bacterium NK3B98.	Firmicutes	Clostridia	Clostridiales	Hungate	NiFe.4g
mru_0526	1	0.765697	78.4	Rank45	Clostridiales bacterium NK3B98.	Firmicutes	Clostridia	Clostridiales	Hungate	NiFe.4g
mru_0526	1	0.765697	79.6	Rank10	Clostridiales bacterium NK3B98.	Firmicutes	Clostridia	Clostridiales	Hungate	NiFe.4g
mru_0526	1	0.765697	73.7	Rank34	Clostridiales bacterium NK3B98.	Firmicutes	Clostridia	Clostridiales	Hungate	NiFe.4g
mru_0526	1	0.765697	75.7	Rank43	Clostridiales bacterium NK3B98.	Firmicutes	Clostridia	Clostridiales	Hungate	NiFe.4g
mru_0526	1	0.765697	67.9	Rank33	Clostridiales bacterium NK3B98.	Firmicutes	Clostridia	Clostridiales	Hungate	NiFe.4g
mru_0526	1	0.765697	68.4	Rank01	Clostridiales bacterium NK3B98.	Firmicutes	Clostridia	Clostridiales	Hungate	NiFe.4g
mru_0526	1	0.765697	76.6	Rank36	Clostridiales bacterium NK3B98.	Firmicutes	Clostridia	Clostridiales	Hungate	NiFe.4g
mru_0526	1	0.765697	79.7	Rank07	Clostridiales bacterium NK3B98.	Firmicutes	Clostridia	Clostridiales	Hungate	NiFe.4g
mru_0526	1	0.765697	81	Rank44	Clostridiales bacterium NK3B98.	Firmicutes	Clostridia	Clostridiales	Hungate	NiFe.4g
mru_0526	1	0.765697	70.6	Rank43	Clostridiales bacterium NK3B98.	Firmicutes	Clostridia	Clostridiales	Hungate	NiFe.4g
mru_0526	1	0.765697	78.8	Rank02	Clostridiales bacterium NK3B98.	Firmicutes	Clostridia	Clostridiales	Hungate	NiFe.4g
mru_0526	1	0.765697	75.7	Rank38	Clostridiales bacterium NK3B98.	Firmicutes	Clostridia	Clostridiales	Hungate	NiFe.4g
mru_0526	1	0.765697	70.5	Rank43	Clostridiales bacterium NK3B98.	Firmicutes	Clostridia	Clostridiales	Hungate	NiFe.4g
mru_0526	2	1.53139	67.3	Rank42	Clostridiales bacterium NK3B98.	Firmicutes	Clostridia	Clostridiales	Hungate	NiFe.4g
mru_0526	2	1.53139	84.8	Rank33	Clostridiales bacterium NK3B98.	Firmicutes	Clostridia	Clostridiales	Hungate	NiFe.4g
mru_0526	1	0.765697	76.6	Rank43	Clostridiales bacterium NK3B98.	Firmicutes	Clostridia	Clostridiales	Hungate	NiFe.4g
mru_0526	1	0.765697	68.4	Rank33	Clostridiales bacterium NK3B98.	Firmicutes	Clostridia	Clostridiales	Hungate	NiFe.4g
mru_0526	1	0.765697	72.5	Rank45	Clostridiales bacterium NK3B98.	Firmicutes	Clostridia	Clostridiales	Hungate	NiFe.4g
mru_0526	1	0.765697	81.3	Rank02	Clostridiales bacterium NK3B98.	Firmicutes	Clostridia	Clostridiales	Hungate	NiFe.4g
mru_0526	1	0.765697	67.3	Rank33	Clostridiales bacterium NK3B98.	Firmicutes	Clostridia	Clostridiales	Hungate	NiFe.4g
mru_0526	3	2.29709	67.6	Rank01	Clostridiales bacterium NK3B98.	Firmicutes	Clostridia	Clostridiales	Hungate	NiFe.4g
mru_0526	3	2.29709	75	Rank08	Clostridiales bacterium NK3B98.	Firmicutes	Clostridia	Clostridiales	Hungate	NiFe.4g
mru_0526	1	0.765697	70.4	Rank45	Clostridiales bacterium NK3B98.	Firmicutes	Clostridia	Clostridiales	Hungate	NiFe.4g
mru_0526	1	0.765697	72.7	Rank34	Clostridiales bacterium NK3B98.	Firmicutes	Clostridia	Clostridiales	Hungate	NiFe.4g
mru_0526	1	0.765697	65.2	Rank01	Clostridiales bacterium NK3B98.	Firmicutes	Clostridia	Clostridiales	Hungate	NiFe.4g
mru_0526	1	0.765697	67.1	Rank01	Clostridiales bacterium NK3B98.	Firmicutes	Clostridia	Clostridiales	Hungate	NiFe.4g
mru_0526	1	0.765697	81.8	Rank34	Clostridiales bacterium NK3B98.	Firmicutes	Clostridia	Clostridiales	Hungate	NiFe.4g
mru_0526	1	0.765697	66.7	Rank08	Clostridiales bacterium NK3B98.	Firmicutes	Clostridia	Clostridiales	Hungate	NiFe.4g
mru_0526	1	0.765697	65.8	Rank42	Clostridiales bacterium NK3B98.	Firmicutes	Clostridia	Clostridiales	Hungate	NiFe.4g
mru_0526	1	0.765697	72.5	Rank43	Clostridiales bacterium NK3B98.	Firmicutes	Clostridia	Clostridiales	Hungate	NiFe.4g
mru_0526	1	0.765697	73.3	Rank01	Clostridiales bacterium NK3B98.	Firmicutes	Clostridia	Clostridiales	Hungate	NiFe.4g
mru_0526	3	2.29709	75.9	Rank44	Clostridiales bacterium NK3B98.	Firmicutes	Clostridia	Clostridiales	Hungate	NiFe.4g
mru_0526	1	0.765697	77.1	Rank04	Clostridiales bacterium NK3B98.	Firmicutes	Clostridia	Clostridiales	Hungate	NiFe.4g
mru_0526	1	0.765697	80.2	Rank04	Clostridiales bacterium NK3B98.	Firmicutes	Clostridia	Clostridiales	Hungate	NiFe.4g
mru_0526	1	0.765697	79.3	Rank04	Clostridiales bacterium NK3B98.	Firmicutes	Clostridia	Clostridiales	Hungate	NiFe.4g
mru_0526	1	0.765697	75	Rank43	Clostridiales bacterium NK3B98.	Firmicutes	Clostridia	Clostridiales	Hungate	NiFe.4g
mru_0526	1	0.765697	72.1	Rank01	Clostridiales bacterium NK3B98.	Firmicutes	Clostridia	Clostridiales	Hungate	NiFe.4g
mru_0526	1	0.765697	68.4	Rank06	Clostridiales bacterium NK3B98.	Firmicutes	Clostridia	Clostridiales	Hungate	NiFe.4g
mru_0526	2	1.53139	65.3	Rank43	Clostridiales bacterium NK3B98.	Firmicutes	Clostridia	Clostridiales	Hungate	NiFe.4g
mru_0526	1	0.765697	70.5	Rank06	Clostridiales bacterium NK3B98.	Firmicutes	Clostridia	Clostridiales	Hungate	NiFe.4g
mru_0526	1	0.765697	66.7	Rank45	Clostridiales bacterium NK3B98.	Firmicutes	Clostridia	Clostridiales	Hungate	NiFe.4g
mru_0526	1	0.765697	77.2	Rank45	Clostridiales bacterium NK3B98.	Firmicutes	Clostridia	Clostridiales	Hungate	NiFe.4g
mru_0526	1	0.765697	65.9	Rank39	Clostridiales bacterium NK3B98.	Firmicutes	Clostridia	Clostridiales	Hungate	NiFe.4g
mru_0526	1	0.765697	72.4	Rank45	Clostridiales bacterium NK3B98.	Firmicutes	Clostridia	Clostridiales	Hungate	NiFe.4g
mru_0526	1	0.765697	74	Rank13	Clostridiales bacterium NK3B98.	Firmicutes	Clostridia	Clostridiales	Hungate	NiFe.4g
mru_0526	1	0.765697	73.2	Rank10	Clostridiales bacterium NK3B98.	Firmicutes	Clostridia	Clostridiales	Hungate	NiFe.4g
mru_0526	1	0.765697	70	Rank01	Clostridiales bacterium NK3B98.	Firmicutes	Clostridia	Clostridiales	Hungate	NiFe.4g
mru_0526	1	0.765697	75.9	Rank08	Clostridiales bacterium NK3B98.	Firmicutes	Clostridia	Clostridiales	Hungate	NiFe.4g
mru_0526	1	0.765697	74.6	Rank01	Clostridiales bacterium NK3B98.	Firmicutes	Clostridia	Clostridiales	Hungate	NiFe.4g
mru_0526	1	0.765697	74	Rank34	Clostridiales bacterium NK3B98.	Firmicutes	Clostridia	Clostridiales	Hungate	NiFe.4g
mru_0526	1	0.765697	83.1	Rank04	Clostridiales bacterium NK3B98.	Firmicutes	Clostridia	Clostridiales	Hungate	NiFe.4g
mru_0526	1	0.765697	74.1	Rank45	Clostridiales bacterium NK3B98.	Firmicutes	Clostridia	Clostridiales	Hungate	NiFe.4g
mru_0526	2	1.53139	82.9	Rank34	Clostridiales bacterium NK3B98.	Firmicutes	Clostridia	Clostridiales	Hungate	NiFe.4g
mru_0526	2	1.53139	79.5	Rank06	Clostridiales bacterium NK3B98.	Firmicutes	Clostridia	Clostridiales	Hungate	NiFe.4g
mru_0526	1	0.765697	70.7	Rank06	Clostridiales bacterium NK3B98.	Firmicutes	Clostridia	Clostridiales	Hungate	NiFe.4g
mru_0526	1	0.765697	65.8	Rank08	Clostridiales bacterium NK3B98.	Firmicutes	Clostridia	Clostridiales	Hungate	NiFe.4g
mru_0526	1	0.765697	77.8	Rank01	Clostridiales bacterium NK3B98.	Firmicutes	Clostridia	Clostridiales	Hungate	NiFe.4g
mru_0526	1	0.765697	68.9	Rank07	Clostridiales bacterium NK3B98.	Firmicutes	Clostridia	Clostridiales	Hungate	NiFe.4g
mru_0526	1	0.765697	71.6	Rank05	Clostridiales bacterium NK3B98.	Firmicutes	Clostridia	Clostridiales	Hungate	NiFe.4g
mru_0526	1	0.765697	71.2	Rank43	Clostridiales bacterium NK3B98.	Firmicutes	Clostridia	Clostridiales	Hungate	NiFe.4g
mru_0526	1	0.765697	72.3	Rank45	Clostridiales bacterium NK3B98.	Firmicutes	Clostridia	Clostridiales	Hungate	NiFe.4g
mru_0526	1	0.765697	72.2	Rank13	Clostridiales bacterium NK3B98.	Firmicutes	Clostridia	Clostridiales	Hungate	NiFe.4g
mru_0526	1	0.765697	78	Rank34	Clostridiales bacterium NK3B98.	Firmicutes	Clostridia	Clostridiales	Hungate	NiFe.4g
mru_0526	1	0.765697	72.7	Rank45	Clostridiales bacterium NK3B98.	Firmicutes	Clostridia	Clostridiales	Hungate	NiFe.4g
mru_0526	1	0.765697	74.2	Rank45	Clostridiales bacterium NK3B98.	Firmicutes	Clostridia	Clostridiales	Hungate	NiFe.4g
mru_0526	1	0.765697	82.3	Rank04	Clostridiales bacterium NK3B98.	Firmicutes	Clostridia	Clostridiales	Hungate	NiFe.4g
mru_0526	1	0.765697	76.3	Rank34	Clostridiales bacterium NK3B98.	Firmicutes	Clostridia	Clostridiales	Hungate	NiFe.4g
mru_0526	1	0.765697	73	Rank34	Clostridiales bacterium NK3B98.	Firmicutes	Clostridia	Clostridiales	Hungate	NiFe.4g
mru_0526	1	0.765697	79.1	Rank45	Clostridiales bacterium NK3B98.	Firmicutes	Clostridia	Clostridiales	Hungate	NiFe.4g
mru_0526	1	0.765697	75	Rank34	Clostridiales bacterium NK3B98.	Firmicutes	Clostridia	Clostridiales	Hungate	NiFe.4g
mru_0526	1	0.765697	68.3	Rank08	Clostridiales bacterium NK3B98.	Firmicutes	Clostridia	Clostridiales	Hungate	NiFe.4g
mru_0526	1	0.765697	75	Rank01	Clostridiales bacterium NK3B98.	Firmicutes	Clostridia	Clostridiales	Hungate	NiFe.4g
mru_0526	1	0.765697	76.1	Rank08	Clostridiales bacterium NK3B98.	Firmicutes	Clostridia	Clostridiales	Hungate	NiFe.4g
mru_0526	1	0.765697	74.4	Rank33	Clostridiales bacterium NK3B98.	Firmicutes	Clostridia	Clostridiales	Hungate	NiFe.4g
mru_0526	1	0.765697	77.6	Rank08	Clostridiales bacterium NK3B98.	Firmicutes	Clostridia	Clostridiales	Hungate	NiFe.4g
mru_0526	1	0.765697	76.4	Rank45	Clostridiales bacterium NK3B98.	Firmicutes	Clostridia	Clostridiales	Hungate	NiFe.4g
mru_0526	1	0.765697	82.9	Rank13	Clostridiales bacterium NK3B98.	Firmicutes	Clostridia	Clostridiales	Hungate	NiFe.4g
mru_0526	2	1.53139	73.7	Rank12	Clostridiales bacterium NK3B98.	Firmicutes	Clostridia	Clostridiales	Hungate	NiFe.4g
mru_0526	1	0.765697	68.4	Rank12	Clostridiales bacterium NK3B98.	Firmicutes	Clostridia	Clostridiales	Hungate	NiFe.4g
mru_0526	1	0.765697	71.6	Rank10	Clostridiales bacterium NK3B98.	Firmicutes	Clostridia	Clostridiales	Hungate	NiFe.4g
mru_0526	1	0.765697	71.9	Rank12	Clostridiales bacterium NK3B98.	Firmicutes	Clostridia	Clostridiales	Hungate	NiFe.4g
mru_0526	1	0.765697	71.1	Rank06	Clostridiales bacterium NK3B98.	Firmicutes	Clostridia	Clostridiales	Hungate	NiFe.4g
mru_0526	1	0.765697	73.2	Rank07	Clostridiales bacterium NK3B98.	Firmicutes	Clostridia	Clostridiales	Hungate	NiFe.4g
mru_0526	1	0.765697	79.1	Rank10	Clostridiales bacterium NK3B98.	Firmicutes	Clostridia	Clostridiales	Hungate	NiFe.4g
mru_0526	1	0.765697	80	Rank13	Clostridiales bacterium NK3B98.	Firmicutes	Clostridia	Clostridiales	Hungate	NiFe.4g
mru_0526	1	0.765697	73.1	Rank05	Clostridiales bacterium NK3B98.	Firmicutes	Clostridia	Clostridiales	Hungate	NiFe.4g
mru_0526	1	0.765697	71.4	Rank13	Clostridiales bacterium NK3B98.	Firmicutes	Clostridia	Clostridiales	Hungate	NiFe.4g
mru_0526	1	0.765697	75.4	Rank45	Clostridiales bacterium NK3B98.	Firmicutes	Clostridia	Clostridiales	Hungate	NiFe.4g
mru_0526	1	0.765697	76.6	Rank45	Clostridiales bacterium NK3B98.	Firmicutes	Clostridia	Clostridiales	Hungate	NiFe.4g
mru_0526	1	0.765697	73	Rank06	Clostridiales bacterium NK3B98.	Firmicutes	Clostridia	Clostridiales	Hungate	NiFe.4g
mru_0526	1	0.765697	80	Rank34	Clostridiales bacterium NK3B98.	Firmicutes	Clostridia	Clostridiales	Hungate	NiFe.4g
mru_0526	1	0.765697	78.3	Rank34	Clostridiales bacterium NK3B98.	Firmicutes	Clostridia	Clostridiales	Hungate	NiFe.4g
mru_0526	1	0.765697	68.6	Rank12	Clostridiales bacterium NK3B98.	Firmicutes	Clostridia	Clostridiales	Hungate	NiFe.4g
mru_0526	3	2.29709	75.7	Rank01	Clostridiales bacterium NK3B98.	Firmicutes	Clostridia	Clostridiales	Hungate	NiFe.4g
mru_0526	1	0.765697	68.5	Rank12	Clostridiales bacterium NK3B98.	Firmicutes	Clostridia	Clostridiales	Hungate	NiFe.4g
mru_0526	1	0.765697	69.4	Rank08	Clostridiales bacterium NK3B98.	Firmicutes	Clostridia	Clostridiales	Hungate	NiFe.4g
mru_0526	1	0.765697	69.2	Rank05	Clostridiales bacterium NK3B98.	Firmicutes	Clostridia	Clostridiales	Hungate	NiFe.4g
mru_0526	1	0.765697	77.2	Rank06	Clostridiales bacterium NK3B98.	Firmicutes	Clostridia	Clostridiales	Hungate	NiFe.4g
mru_0526	3	2.29709	67.3	Rank34	Clostridiales bacterium NK3B98.	Firmicutes	Clostridia	Clostridiales	Hungate	NiFe.4g
mru_0526	1	0.765697	65	Rank07	Clostridiales bacterium NK3B98.	Firmicutes	Clostridia	Clostridiales	Hungate	NiFe.4g
mru_0526	1	0.765697	78.8	Rank08	Clostridiales bacterium NK3B98.	Firmicutes	Clostridia	Clostridiales	Hungate	NiFe.4g
mru_0526	1	0.765697	71.8	Rank06	Clostridiales bacterium NK3B98.	Firmicutes	Clostridia	Clostridiales	Hungate	NiFe.4g
mru_0526	2	1.53139	78.4	Rank34	Clostridiales bacterium NK3B98.	Firmicutes	Clostridia	Clostridiales	Hungate	NiFe.4g
mru_0526	1	0.765697	76.8	Rank06	Clostridiales bacterium NK3B98.	Firmicutes	Clostridia	Clostridiales	Hungate	NiFe.4g
mru_0526	1	0.765697	76.6	Rank12	Clostridiales bacterium NK3B98.	Firmicutes	Clostridia	Clostridiales	Hungate	NiFe.4g
mru_0526	2	1.53139	90.7	Rank13	Clostridiales bacterium NK3B98.	Firmicutes	Clostridia	Clostridiales	Hungate	NiFe.4g
mru_0526	2	1.53139	77.8	Rank43	Clostridiales bacterium NK3B98.	Firmicutes	Clostridia	Clostridiales	Hungate	NiFe.4g
mru_0526	1	0.765697	65.7	Rank44	Clostridiales bacterium NK3B98.	Firmicutes	Clostridia	Clostridiales	Hungate	NiFe.4g
mru_0526	1	0.765697	75.4	Rank06	Clostridiales bacterium NK3B98.	Firmicutes	Clostridia	Clostridiales	Hungate	NiFe.4g
mru_0526	1	0.765697	75.6	Rank45	Clostridiales bacterium NK3B98.	Firmicutes	Clostridia	Clostridiales	Hungate	NiFe.4g
mru_0526	2	1.53139	77.8	Rank13	Clostridiales bacterium NK3B98.	Firmicutes	Clostridia	Clostridiales	Hungate	NiFe.4g
mru_0526	1	0.765697	90.6	Rank13	Clostridiales bacterium NK3B98.	Firmicutes	Clostridia	Clostridiales	Hungate	NiFe.4g
mru_0526	1	0.765697	72.4	Rank13	Clostridiales bacterium NK3B98.	Firmicutes	Clostridia	Clostridiales	Hungate	NiFe.4g
mru_0526	2	1.53139	70.5	Rank07	Clostridiales bacterium NK3B98.	Firmicutes	Clostridia	Clostridiales	Hungate	NiFe.4g
mru_0526	2	1.53139	79.2	Rank10	Clostridiales bacterium NK3B98.	Firmicutes	Clostridia	Clostridiales	Hungate	NiFe.4g
mru_0526	1	0.765697	71.1	Rank07	Clostridiales bacterium NK3B98.	Firmicutes	Clostridia	Clostridiales	Hungate	NiFe.4g
mru_0526	1	0.765697	78.6	Rank06	Clostridiales bacterium NK3B98.	Firmicutes	Clostridia	Clostridiales	Hungate	NiFe.4g
mru_0526	2	1.53139	69	Rank08	Clostridiales bacterium NK3B98.	Firmicutes	Clostridia	Clostridiales	Hungate	NiFe.4g
mru_0526	1	0.765697	82.4	Rank13	Clostridiales bacterium NK3B98.	Firmicutes	Clostridia	Clostridiales	Hungate	NiFe.4g
mru_0526	1	0.765697	79.2	Rank34	Clostridiales bacterium NK3B98.	Firmicutes	Clostridia	Clostridiales	Hungate	NiFe.4g
mru_0526	2	1.53139	70.3	Rank07	Clostridiales bacterium NK3B98.	Firmicutes	Clostridia	Clostridiales	Hungate	NiFe.4g
mru_0526	1	0.765697	77.6	Rank06	Clostridiales bacterium NK3B98.	Firmicutes	Clostridia	Clostridiales	Hungate	NiFe.4g
mru_0526	1	0.765697	69.2	Rank39	Clostridiales bacterium NK3B98.	Firmicutes	Clostridia	Clostridiales	Hungate	NiFe.4g
mru_0526	1	0.765697	79.5	Rank10	Clostridiales bacterium NK3B98.	Firmicutes	Clostridia	Clostridiales	Hungate	NiFe.4g
mru_0526	1	0.765697	65.9	Rank08	Clostridiales bacterium NK3B98.	Firmicutes	Clostridia	Clostridiales	Hungate	NiFe.4g
mru_0526	1	0.765697	84.4	Rank33	Clostridiales bacterium NK3B98.	Firmicutes	Clostridia	Clostridiales	Hungate	NiFe.4g
mru_0526	1	0.765697	83.7	Rank34	Clostridiales bacterium NK3B98.	Firmicutes	Clostridia	Clostridiales	Hungate	NiFe.4g
mru_0526	2	1.53139	83.3	Rank33	Clostridiales bacterium NK3B98.	Firmicutes	Clostridia	Clostridiales	Hungate	NiFe.4g
mru_0526	2	1.53139	73.8	Rank34	Clostridiales bacterium NK3B98.	Firmicutes	Clostridia	Clostridiales	Hungate	NiFe.4g
mru_0526	2	1.53139	80.5	Rank34	Clostridiales bacterium NK3B98.	Firmicutes	Clostridia	Clostridiales	Hungate	NiFe.4g
mru_0526	1	0.765697	74.3	Rank13	Clostridiales bacterium NK3B98.	Firmicutes	Clostridia	Clostridiales	Hungate	NiFe.4g
mru_0526	1	0.765697	73.8	Rank45	Clostridium lundense DSM 17049.	Firmicutes	Clostridia	Clostridiales	Hungate	NiFe.4g
mru_0526	2	1.53139	72.5	Rank34	Clostridium lundense DSM 17049.	Firmicutes	Clostridia	Clostridiales	Hungate	NiFe.4g
mru_0526	1	0.765697	67.2	Rank01	Clostridium lundense DSM 17049.	Firmicutes	Clostridia	Clostridiales	Hungate	NiFe.4g
mru_0526	1	0.765697	75.6	Rank34	Clostridium lundense DSM 17049.	Firmicutes	Clostridia	Clostridiales	Hungate	NiFe.4g
mru_0526	1	0.765697	74.4	Rank04	Clostridium lundense DSM 17049.	Firmicutes	Clostridia	Clostridiales	Hungate	NiFe.4g
mru_0526	1	0.765697	75	Rank34	Clostridium lundense DSM 17049.	Firmicutes	Clostridia	Clostridiales	Hungate	NiFe.4g
mru_0526	1	0.765697	74.4	Rank08	Clostridium lundense DSM 17049.	Firmicutes	Clostridia	Clostridiales	Hungate	NiFe.4g
mru_0526	1	0.765697	73.2	Rank34	Clostridium lundense DSM 17049.	Firmicutes	Clostridia	Clostridiales	Hungate	NiFe.4g
mru_0526	1	0.765697	78.1	Rank02	Methanobrevibacter ruminantium YE286	Euryarchaeota	Methanobacteria	Methanobacteriales	Non-Hungate	NiFe.4h
mru_1398	1	0.765697	78.7	Rank33	Methanobrevibacter ruminantium YE286	Euryarchaeota	Methanobacteria	Methanobacteriales	Non-Hungate	NiFe.4h
mru_1398	1	0.765697	93.1	Rank13	Methanobrevibacter ruminantium YE286	Euryarchaeota	Methanobacteria	Methanobacteriales	Non-Hungate	NiFe.4h
mru_1398	1	0.765697	78.5	Rank33	Methanobrevibacter ruminantium YE286	Euryarchaeota	Methanobacteria	Methanobacteriales	Non-Hungate	NiFe.4h
mru_1398	1	0.765697	89.9	Rank43	Methanobrevibacter ruminantium YE286	Euryarchaeota	Methanobacteria	Methanobacteriales	Non-Hungate	NiFe.4h
mru_1398	1	0.765697	78.1	Rank12	Methanobrevibacter ruminantium YE286	Euryarchaeota	Methanobacteria	Methanobacteriales	Non-Hungate	NiFe.4h
mru_1398	1	0.765697	80.3	Rank02	Methanobrevibacter ruminantium YE286	Euryarchaeota	Methanobacteria	Methanobacteriales	Non-Hungate	NiFe.4h
mru_1398	1	0.765697	80.3	Rank43	Methanobrevibacter ruminantium YE286	Euryarchaeota	Methanobacteria	Methanobacteriales	Non-Hungate	NiFe.4h
mru_1398	1	0.765697	86.7	Rank38	Methanobrevibacter ruminantium YE286	Euryarchaeota	Methanobacteria	Methanobacteriales	Non-Hungate	NiFe.4h
mru_1398	1	0.765697	87.3	Rank44	Methanobrevibacter ruminantium YE286	Euryarchaeota	Methanobacteria	Methanobacteriales	Non-Hungate	NiFe.4h
mru_1398	1	0.765697	79	Rank33	Methanobrevibacter ruminantium YE286	Euryarchaeota	Methanobacteria	Methanobacteriales	Non-Hungate	NiFe.4h
mru_1398	1	0.765697	79.1	Rank08	Methanobrevibacter ruminantium YE286	Euryarchaeota	Methanobacteria	Methanobacteriales	Non-Hungate	NiFe.4h
mru_1906	1	0.765697	78.6	Rank34	Methanobrevibacter ruminantium YE286	Euryarchaeota	Methanobacteria	Methanobacteriales	Non-Hungate	NiFe.4h
mru_1906	1	0.765697	70.5	Rank43	Methanobrevibacter ruminantium YE286	Euryarchaeota	Methanobacteria	Methanobacteriales	Non-Hungate	NiFe.4h
mru_1906	1	0.765697	75.3	Rank12	Methanobrevibacter ruminantium YE286	Euryarchaeota	Methanobacteria	Methanobacteriales	Non-Hungate	NiFe.4h
mru_1906	1	0.765697	90	Rank06	Methanobrevibacter ruminantium YE286	Euryarchaeota	Methanobacteria	Methanobacteriales	Non-Hungate	NiFe.4h
mru_1906	1	0.765697	92.6	Rank33	Methanobrevibacter ruminantium YE286	Euryarchaeota	Methanobacteria	Methanobacteriales	Non-Hungate	NiFe.4h
mru_1906	1	0.765697	88	Rank34	Methanobrevibacter ruminantium YE286	Euryarchaeota	Methanobacteria	Methanobacteriales	Non-Hungate	NiFe.4h
mru_1906	1	0.765697	80.8	Rank33	Methanobrevibacter ruminantium YE286	Euryarchaeota	Methanobacteria	Methanobacteriales	Non-Hungate	NiFe.4h
mru_1906	1	0.765697	98.4	Rank45	Methanobrevibacter ruminantium YE286	Euryarchaeota	Methanobacteria	Methanobacteriales	Non-Hungate	NiFe.4h
mru_1906	1	0.765697	90.5	Rank01	Methanobrevibacter ruminantium YE286	Euryarchaeota	Methanobacteria	Methanobacteriales	Non-Hungate	NiFe.4h
mru_1906	1	0.765697	76.1	Rank06	Methanobrevibacter ruminantium YE286	Euryarchaeota	Methanobacteria	Methanobacteriales	Non-Hungate	NiFe.4h
mru_1906	1	0.765697	71.7	Rank08	Methanobrevibacter ruminantium YE286	Euryarchaeota	Methanobacteria	Methanobacteriales	Non-Hungate	NiFe.4h
mru_1906	1	0.765697	69.5	Rank33	Methanobrevibacter ruminantium YE286	Euryarchaeota	Methanobacteria	Methanobacteriales	Non-Hungate	NiFe.4h
mru_1906	1	0.765697	87.8	Rank34	Methanobrevibacter ruminantium YE286	Euryarchaeota	Methanobacteria	Methanobacteriales	Non-Hungate	NiFe.4h
mru_1906	1	0.765697	97.1	Rank43	Methanobrevibacter ruminantium YE286	Euryarchaeota	Methanobacteria	Methanobacteriales	Non-Hungate	NiFe.4h
mru_1906	1	0.765697	89.5	Rank38	Methanobrevibacter ruminantium YE286	Euryarchaeota	Methanobacteria	Methanobacteriales	Non-Hungate	NiFe.4h
mru_1906	1	0.765697	78.9	Rank12	Methanobrevibacter ruminantium YE286	Euryarchaeota	Methanobacteria	Methanobacteriales	Non-Hungate	NiFe.4h
mru_1906	1	0.765697	81	Rank33	Methanobrevibacter ruminantium YE286	Euryarchaeota	Methanobacteria	Methanobacteriales	Non-Hungate	NiFe.4h
mru_1906	1	0.765697	79.5	Rank45	Methanobrevibacter ruminantium YE286	Euryarchaeota	Methanobacteria	Methanobacteriales	Non-Hungate	NiFe.4h
mru_1906	1	0.765697	97.4	Rank44	Methanobrevibacter ruminantium YE286	Euryarchaeota	Methanobacteria	Methanobacteriales	Non-Hungate	NiFe.4h
mru_1906	1	0.765697	91.3	Rank43	Methanobrevibacter ruminantium YE286	Euryarchaeota	Methanobacteria	Methanobacteriales	Non-Hungate	NiFe.4h
mru_1906	1	0.765697	90.7	Rank34	Methanobrevibacter ruminantium YE286	Euryarchaeota	Methanobacteria	Methanobacteriales	Non-Hungate	NiFe.4h
mru_1906	1	0.765697	84.8	Rank43	Methanobrevibacter ruminantium YE286	Euryarchaeota	Methanobacteria	Methanobacteriales	Non-Hungate	NiFe.4h
mru_1906	1	0.765697	77.3	Rank38	Methanobrevibacter ruminantium YE286	Euryarchaeota	Methanobacteria	Methanobacteriales	Non-Hungate	NiFe.4h
mru_1906	1	0.765697	73.1	Rank43	Methanobrevibacter ruminantium YE286	Euryarchaeota	Methanobacteria	Methanobacteriales	Non-Hungate	NiFe.4h
mru_1906	1	0.765697	77.1	Rank43	Methanobrevibacter ruminantium YE286	Euryarchaeota	Methanobacteria	Methanobacteriales	Non-Hungate	NiFe.4h
mru_1906	1	0.765697	78.6	Rank08	Methanobrevibacter ruminantium YE286	Euryarchaeota	Methanobacteria	Methanobacteriales	Non-Hungate	NiFe.4h
mru_1906	1	0.765697	98.1	Rank46	Methanobrevibacter ruminantium YE286	Euryarchaeota	Methanobacteria	Methanobacteriales	Non-Hungate	NiFe.4h
mru_1906	1	0.765697	78.5	Rank43	Methanobrevibacter ruminantium YE286	Euryarchaeota	Methanobacteria	Methanobacteriales	Non-Hungate	NiFe.4h
mru_1906	1	0.765697	78.8	Rank12	Methanobrevibacter ruminantium YE286	Euryarchaeota	Methanobacteria	Methanobacteriales	Non-Hungate	NiFe.4h
mru_1906	1	0.765697	94.9	Rank06	Methanobrevibacter ruminantium YE286	Euryarchaeota	Methanobacteria	Methanobacteriales	Non-Hungate	NiFe.4h
mru_1906	1	0.765697	75.3	Rank33	Methanobrevibacter ruminantium YE286	Euryarchaeota	Methanobacteria	Methanobacteriales	Non-Hungate	NiFe.4h
mru_1906	1	0.765697	72.7	Rank45	Methanobrevibacter ruminantium YE286	Euryarchaeota	Methanobacteria	Methanobacteriales	Non-Hungate	NiFe.4h
mru_1906	1	0.765697	90.8	Rank43	Methanobrevibacter ruminantium YE286	Euryarchaeota	Methanobacteria	Methanobacteriales	Non-Hungate	NiFe.4h
mru_1906	1	0.765697	94.8	Rank45	Methanobrevibacter ruminantium YE286	Euryarchaeota	Methanobacteria	Methanobacteriales	Non-Hungate	NiFe.4h
mru_1906	1	0.765697	88.2	Rank01	Methanobrevibacter ruminantium YE286	Euryarchaeota	Methanobacteria	Methanobacteriales	Non-Hungate	NiFe.4h
mru_1906	1	0.765697	87.7	Rank08	Methanobrevibacter ruminantium YE286	Euryarchaeota	Methanobacteria	Methanobacteriales	Non-Hungate	NiFe.4h
mru_1906	1	0.765697	79.2	Rank02	Methanobrevibacter ruminantium YE286	Euryarchaeota	Methanobacteria	Methanobacteriales	Non-Hungate	NiFe.4h
mru_1906	1	0.765697	80.8	Rank05	Methanobrevibacter ruminantium YE286	Euryarchaeota	Methanobacteria	Methanobacteriales	Non-Hungate	NiFe.4h
mru_1906	1	0.765697	80.2	Rank05	Methanobrevibacter ruminantium YE286	Euryarchaeota	Methanobacteria	Methanobacteriales	Non-Hungate	NiFe.4h
mru_1906	1	0.765697	77.9	Rank38	Methanobrevibacter ruminantium YE286	Euryarchaeota	Methanobacteria	Methanobacteriales	Non-Hungate	NiFe.4h
mru_1906	1	0.765697	100	Rank46	Methanobrevibacter ruminantium YE286	Euryarchaeota	Methanobacteria	Methanobacteriales	Non-Hungate	NiFe.4h
mru_1906	1	0.765697	70.5	Rank33	Methanobrevibacter ruminantium YE286	Euryarchaeota	Methanobacteria	Methanobacteriales	Non-Hungate	NiFe.4h
mru_1906	1	0.765697	98.7	Rank38	Methanobrevibacter ruminantium YE286	Euryarchaeota	Methanobacteria	Methanobacteriales	Non-Hungate	NiFe.4h
mru_1906	1	0.765697	89.7	Rank43	Methanobrevibacter ruminantium YE286	Euryarchaeota	Methanobacteria	Methanobacteriales	Non-Hungate	NiFe.4h
mru_1906	1	0.765697	90.7	Rank05	Methanobrevibacter ruminantium YE286	Euryarchaeota	Methanobacteria	Methanobacteriales	Non-Hungate	NiFe.4h
mru_1906	1	0.765697	87.1	Rank13	Methanobrevibacter ruminantium YE286	Euryarchaeota	Methanobacteria	Methanobacteriales	Non-Hungate	NiFe.4h
mru_1906	2	1.53139	88.5	Rank07	Methanobrevibacter ruminantium YE286	Euryarchaeota	Methanobacteria	Methanobacteriales	Non-Hungate	NiFe.4h
mru_1906	1	0.765697	79.2	Rank05	Methanobrevibacter ruminantium YE286	Euryarchaeota	Methanobacteria	Methanobacteriales	Non-Hungate	NiFe.4h
mru_1906	1	0.765697	91	Rank34	Methanobrevibacter ruminantium YE286	Euryarchaeota	Methanobacteria	Methanobacteriales	Non-Hungate	NiFe.4h
mru_1906	1	0.765697	74.7	Rank12	Methanobrevibacter ruminantium YE286	Euryarchaeota	Methanobacteria	Methanobacteriales	Non-Hungate	NiFe.4h
mru_1906	1	0.765697	87.2	Rank36	Methanobrevibacter ruminantium YE286	Euryarchaeota	Methanobacteria	Methanobacteriales	Non-Hungate	NiFe.4h
mru_1906	1	0.765697	78.4	Rank13	Methanobrevibacter ruminantium YE286	Euryarchaeota	Methanobacteria	Methanobacteriales	Non-Hungate	NiFe.4h
mru_1906	1	0.765697	76.3	Rank43	Methanobrevibacter ruminantium YE286	Euryarchaeota	Methanobacteria	Methanobacteriales	Non-Hungate	NiFe.4h
mru_1906	1	0.765697	90.1	Rank46	Methanobrevibacter ruminantium YE286	Euryarchaeota	Methanobacteria	Methanobacteriales	Non-Hungate	NiFe.4h
mru_1906	1	0.765697	77.9	Rank08	Methanobrevibacter ruminantium YE286	Euryarchaeota	Methanobacteria	Methanobacteriales	Non-Hungate	NiFe.4h
mru_1906	1	0.765697	97.3	Rank46	Methanobrevibacter ruminantium YE286	Euryarchaeota	Methanobacteria	Methanobacteriales	Non-Hungate	NiFe.4h
mru_1906	1	0.765697	98.7	Rank34	Methanobrevibacter ruminantium YE286	Euryarchaeota	Methanobacteria	Methanobacteriales	Non-Hungate	NiFe.4h
mru_1906	1	0.765697	90.2	Rank42	Methanobrevibacter ruminantium YE286	Euryarchaeota	Methanobacteria	Methanobacteriales	Non-Hungate	NiFe.4h
mru_1906	1	0.765697	89	Rank05	Methanobrevibacter ruminantium YE286	Euryarchaeota	Methanobacteria	Methanobacteriales	Non-Hungate	NiFe.4h
mru_1906	1	0.765697	98.7	Rank43	Methanobrevibacter ruminantium YE286	Euryarchaeota	Methanobacteria	Methanobacteriales	Non-Hungate	NiFe.4h
mru_1906	1	0.765697	97.4	Rank45	Methanobrevibacter ruminantium YE286	Euryarchaeota	Methanobacteria	Methanobacteriales	Non-Hungate	NiFe.4h
mru_1906	1	0.765697	89.2	Rank43	Methanobrevibacter ruminantium YE286	Euryarchaeota	Methanobacteria	Methanobacteriales	Non-Hungate	NiFe.4h
mru_1906	1	0.765697	73.5	Rank42	Methanobrevibacter ruminantium YE286	Euryarchaeota	Methanobacteria	Methanobacteriales	Non-Hungate	NiFe.4h
mru_1906	1	0.765697	95.2	Rank44	Methanobrevibacter ruminantium YE286	Euryarchaeota	Methanobacteria	Methanobacteriales	Non-Hungate	NiFe.4h
mru_1906	1	0.765697	75.3	Rank08	Methanobrevibacter ruminantium YE286	Euryarchaeota	Methanobacteria	Methanobacteriales	Non-Hungate	NiFe.4h
mru_1906	1	0.765697	89.5	Rank45	Methanobrevibacter ruminantium YE286	Euryarchaeota	Methanobacteria	Methanobacteriales	Non-Hungate	NiFe.4h
mru_1906	2	1.53139	100	Rank38	Methanobrevibacter ruminantium YE286	Euryarchaeota	Methanobacteria	Methanobacteriales	Non-Hungate	NiFe.4h
mru_1906	1	0.765697	79.3	Rank44	Methanobrevibacter ruminantium YE286	Euryarchaeota	Methanobacteria	Methanobacteriales	Non-Hungate	NiFe.4h
mru_1906	1	0.765697	98.8	Rank05	Methanobrevibacter ruminantium YE286	Euryarchaeota	Methanobacteria	Methanobacteriales	Non-Hungate	NiFe.4h
mru_1906	1	0.765697	77.2	Rank05	Methanobrevibacter ruminantium YE286	Euryarchaeota	Methanobacteria	Methanobacteriales	Non-Hungate	NiFe.4h
mru_1906	1	0.765697	83.5	Rank39	Methanobrevibacter ruminantium YE286	Euryarchaeota	Methanobacteria	Methanobacteriales	Non-Hungate	NiFe.4h
mru_1906	1	0.765697	92.2	Rank01	Methanobrevibacter ruminantium YE286	Euryarchaeota	Methanobacteria	Methanobacteriales	Non-Hungate	NiFe.4h
mru_1906	1	0.765697	98.7	Rank46	Methanobrevibacter ruminantium YE286	Euryarchaeota	Methanobacteria	Methanobacteriales	Non-Hungate	NiFe.4h
mru_1906	2	1.53139	90.1	Rank39	Methanobrevibacter ruminantium YE286	Euryarchaeota	Methanobacteria	Methanobacteriales	Non-Hungate	NiFe.4h
mru_1906	1	0.765697	81	Rank08	Methanobrevibacter ruminantium YE286	Euryarchaeota	Methanobacteria	Methanobacteriales	Non-Hungate	NiFe.4h
mru_1906	1	0.765697	90.8	Rank36	Methanobrevibacter ruminantium YE286	Euryarchaeota	Methanobacteria	Methanobacteriales	Non-Hungate	NiFe.4h
mru_1906	1	0.765697	89.2	Rank04	Methanobrevibacter ruminantium YE286	Euryarchaeota	Methanobacteria	Methanobacteriales	Non-Hungate	NiFe.4h
mru_1906	1	0.765697	77.9	Rank34	Methanobrevibacter ruminantium YE286	Euryarchaeota	Methanobacteria	Methanobacteriales	Non-Hungate	NiFe.4h
mru_1906	1	0.765697	100	Rank45	Methanobrevibacter ruminantium YE286	Euryarchaeota	Methanobacteria	Methanobacteriales	Non-Hungate	NiFe.4h
mru_1906	1	0.765697	73.2	Rank36	Methanobrevibacter ruminantium YE286	Euryarchaeota	Methanobacteria	Methanobacteriales	Non-Hungate	NiFe.4h
mru_2001	1	0.765697	90.4	Rank13	Methanobrevibacter ruminantium YE286	Euryarchaeota	Methanobacteria	Methanobacteriales	Non-Hungate	NiFe.4h
mru_2001	1	0.765697	77.9	Rank13	Methanobrevibacter ruminantium YE286	Euryarchaeota	Methanobacteria	Methanobacteriales	Non-Hungate	NiFe.4h
mru_2001	1	0.765697	96.3	Rank08	Methanobrevibacter ruminantium YE286	Euryarchaeota	Methanobacteria	Methanobacteriales	Non-Hungate	NiFe.4h
mru_2001	1	0.765697	70.5	Rank45	Methanobrevibacter ruminantium YE286	Euryarchaeota	Methanobacteria	Methanobacteriales	Non-Hungate	NiFe.4h
mru_2001	1	0.765697	91.9	Rank08	Methanobrevibacter ruminantium YE286	Euryarchaeota	Methanobacteria	Methanobacteriales	Non-Hungate	NiFe.4h
mru_2001	1	0.765697	94.4	Rank08	Methanobrevibacter ruminantium YE286	Euryarchaeota	Methanobacteria	Methanobacteriales	Non-Hungate	NiFe.4h
mru_2001	1	0.765697	88.6	Rank39	Methanobrevibacter ruminantium YE286	Euryarchaeota	Methanobacteria	Methanobacteriales	Non-Hungate	NiFe.4h
mru_2001	1	0.765697	90.5	Rank36	Methanobrevibacter ruminantium YE286	Euryarchaeota	Methanobacteria	Methanobacteriales	Non-Hungate	NiFe.4h
mru_2001	1	0.765697	100	Rank43	Methanobrevibacter ruminantium YE286	Euryarchaeota	Methanobacteria	Methanobacteriales	Non-Hungate	NiFe.4h
mru_2001	1	0.765697	79.5	Rank04	Methanobrevibacter ruminantium YE286	Euryarchaeota	Methanobacteria	Methanobacteriales	Non-Hungate	NiFe.4h
mru_2001	1	0.765697	73.1	Rank42	Methanobrevibacter ruminantium YE286	Euryarchaeota	Methanobacteria	Methanobacteriales	Non-Hungate	NiFe.4h
mru_2001	1	0.765697	97.4	Rank39	Methanobrevibacter ruminantium YE286	Euryarchaeota	Methanobacteria	Methanobacteriales	Non-Hungate	NiFe.4h
mru_2001	1	0.765697	89	Rank06	Methanobrevibacter ruminantium YE286	Euryarchaeota	Methanobacteria	Methanobacteriales	Non-Hungate	NiFe.4h
mru_2001	1	0.765697	77.1	Rank13	Methanobrevibacter ruminantium YE286	Euryarchaeota	Methanobacteria	Methanobacteriales	Non-Hungate	NiFe.4h
mru_2001	1	0.765697	72.5	Rank07	Methanobrevibacter ruminantium YE286	Euryarchaeota	Methanobacteria	Methanobacteriales	Non-Hungate	NiFe.4h
mru_2001	1	0.765697	94.7	Rank08	Methanobrevibacter ruminantium YE286	Euryarchaeota	Methanobacteria	Methanobacteriales	Non-Hungate	NiFe.4h
mru_2001	1	0.765697	90.2	Rank33	Methanobrevibacter ruminantium YE286	Euryarchaeota	Methanobacteria	Methanobacteriales	Non-Hungate	NiFe.4h
mru_2001	1	0.765697	80	Rank43	Methanobrevibacter ruminantium YE286	Euryarchaeota	Methanobacteria	Methanobacteriales	Non-Hungate	NiFe.4h
mru_2001	1	0.765697	79.7	Rank45	Methanobrevibacter ruminantium YE286	Euryarchaeota	Methanobacteria	Methanobacteriales	Non-Hungate	NiFe.4h
mru_2001	1	0.765697	98.2	Rank04	Methanobrevibacter ruminantium YE286	Euryarchaeota	Methanobacteria	Methanobacteriales	Non-Hungate	NiFe.4h
mru_2001	1	0.765697	98.8	Rank43	Methanobrevibacter ruminantium YE286	Euryarchaeota	Methanobacteria	Methanobacteriales	Non-Hungate	NiFe.4h
mru_2001	1	0.765697	92.4	Rank39	Methanobrevibacter ruminantium YE286	Euryarchaeota	Methanobacteria	Methanobacteriales	Non-Hungate	NiFe.4h
mru_2001	1	0.765697	100	Rank44	Methanobrevibacter ruminantium YE286	Euryarchaeota	Methanobacteria	Methanobacteriales	Non-Hungate	NiFe.4h
mru_2001	1	0.765697	98.3	Rank04	Methanobrevibacter ruminantium YE286	Euryarchaeota	Methanobacteria	Methanobacteriales	Non-Hungate	NiFe.4h
mru_2001	1	0.765697	90	Rank04	Methanobrevibacter ruminantium YE286	Euryarchaeota	Methanobacteria	Methanobacteriales	Non-Hungate	NiFe.4h
mru_2001	1	0.765697	86.8	Rank10	Methanobrevibacter ruminantium YE286	Euryarchaeota	Methanobacteria	Methanobacteriales	Non-Hungate	NiFe.4h
mru_2001	2	1.53139	89	Rank39	Methanobrevibacter ruminantium YE286	Euryarchaeota	Methanobacteria	Methanobacteriales	Non-Hungate	NiFe.4h
mru_2001	1	0.765697	97.7	Rank08	Methanobrevibacter ruminantium YE286	Euryarchaeota	Methanobacteria	Methanobacteriales	Non-Hungate	NiFe.4h
mru_2001	1	0.765697	78.7	Rank38	Methanobrevibacter ruminantium YE286	Euryarchaeota	Methanobacteria	Methanobacteriales	Non-Hungate	NiFe.4h
mru_2001	1	0.765697	92.2	Rank39	Methanobrevibacter ruminantium YE286	Euryarchaeota	Methanobacteria	Methanobacteriales	Non-Hungate	NiFe.4h
mru_2001	1	0.765697	92.1	Rank10	Methanobrevibacter ruminantium YE286	Euryarchaeota	Methanobacteria	Methanobacteriales	Non-Hungate	NiFe.4h
mru_2001	1	0.765697	86.2	Rank10	Methanobrevibacter ruminantium YE286	Euryarchaeota	Methanobacteria	Methanobacteriales	Non-Hungate	NiFe.4h
mru_2001	1	0.765697	91.2	Rank39	Methanobrevibacter ruminantium YE286	Euryarchaeota	Methanobacteria	Methanobacteriales	Non-Hungate	NiFe.4h
mru_2001	1	0.765697	78.4	Rank39	Methanobrevibacter ruminantium YE286	Euryarchaeota	Methanobacteria	Methanobacteriales	Non-Hungate	NiFe.4h
mru_2001	1	0.765697	81	Rank45	Methanobrevibacter ruminantium YE286	Euryarchaeota	Methanobacteria	Methanobacteriales	Non-Hungate	NiFe.4h
mru_2001	1	0.765697	70.4	Rank39	Methanobrevibacter ruminantium YE286	Euryarchaeota	Methanobacteria	Methanobacteriales	Non-Hungate	NiFe.4h
mru_2001	1	0.765697	74.7	Rank10	Methanobrevibacter ruminantium YE286	Euryarchaeota	Methanobacteria	Methanobacteriales	Non-Hungate	NiFe.4h
mru_2001	1	0.765697	73	Rank12	Methanobrevibacter boviskoreani AbM4	Euryarchaeota	Methanobacteria	Methanobacteriales	Non-Hungate	NiFe.4h
mru_2001	1	0.765697	79.5	Rank36	Methanobrevibacter boviskoreani AbM4	Euryarchaeota	Methanobacteria	Methanobacteriales	Non-Hungate	NiFe.4h
mru_2001	1	0.765697	73.2	Rank13	Methanobrevibacter boviskoreani AbM4	Euryarchaeota	Methanobacteria	Methanobacteriales	Non-Hungate	NiFe.4h
mru_2001	1	0.765697	81.6	Rank05	Methanobrevibacter boviskoreani AbM4	Euryarchaeota	Methanobacteria	Methanobacteriales	Non-Hungate	NiFe.4h
mru_2001	1	0.765697	91.5	Rank08	Methanobrevibacter sp. YE315	Euryarchaeota	Methanobacteria	Methanobacteriales	Non-Hungate	NiFe.4h
mru_2001	1	0.765697	95.2	Rank08	Methanobrevibacter sp. YE315	Euryarchaeota	Methanobacteria	Methanobacteriales	Non-Hungate	NiFe.4h
mru_2001	1	0.765697	92.9	Rank39	Methanobrevibacter sp. YE315	Euryarchaeota	Methanobacteria	Methanobacteriales	Non-Hungate	NiFe.4h
mru_2001	1	0.765697	91.5	Rank10	Methanobrevibacter sp. YE315	Euryarchaeota	Methanobacteria	Methanobacteriales	Non-Hungate	NiFe.4h
mru_2001	1	0.765697	86.2	Rank34	Methanobrevibacter sp. YE315	Euryarchaeota	Methanobacteria	Methanobacteriales	Non-Hungate	NiFe.4h
mru_2001	1	0.765697	93.5	Rank33	Methanobrevibacter sp. YE315	Euryarchaeota	Methanobacteria	Methanobacteriales	Non-Hungate	NiFe.4h
mru_2001	1	0.765697	97.3	Rank07	Methanobrevibacter sp. YE315	Euryarchaeota	Methanobacteria	Methanobacteriales	Non-Hungate	NiFe.4h
mru_2001	1	0.765697	94.9	Rank06	Methanobrevibacter sp. YE315	Euryarchaeota	Methanobacteria	Methanobacteriales	Non-Hungate	NiFe.4h
mru_2001	1	0.765697	96.4	Rank46	Methanobrevibacter sp. YE315	Euryarchaeota	Methanobacteria	Methanobacteriales	Non-Hungate	NiFe.4h
mru_2064	1	0.765697	86.6	Rank07	Methanobrevibacter sp. YE315	Euryarchaeota	Methanobacteria	Methanobacteriales	Non-Hungate	NiFe.4h
mru_2064	1	0.765697	92.3	Rank39	Methanobrevibacter sp. YE315	Euryarchaeota	Methanobacteria	Methanobacteriales	Non-Hungate	NiFe.4h
mru_2064	1	0.765697	97.2	Rank13	Methanobrevibacter sp. YE315	Euryarchaeota	Methanobacteria	Methanobacteriales	Non-Hungate	NiFe.4h
mru_2064	1	0.765697	95.2	Rank04	Methanobrevibacter sp. YE315	Euryarchaeota	Methanobacteria	Methanobacteriales	Non-Hungate	NiFe.4h
mru_2064	1	0.765697	97.5	Rank04	Methanobrevibacter sp. YE315	Euryarchaeota	Methanobacteria	Methanobacteriales	Non-Hungate	NiFe.4h
mru_2064	1	0.765697	81.8	Rank42	Methanobrevibacter sp. YE315	Euryarchaeota	Methanobacteria	Methanobacteriales	Non-Hungate	NiFe.4h
mru_2064	1	0.765697	93.2	Rank44	Methanobrevibacter sp. YE315	Euryarchaeota	Methanobacteria	Methanobacteriales	Non-Hungate	NiFe.4h
mru_2064	1	0.765697	90.3	Rank07	Methanobrevibacter sp. YE315	Euryarchaeota	Methanobacteria	Methanobacteriales	Non-Hungate	NiFe.4h
mru_2064	1	0.765697	87.8	Rank07	Methanobrevibacter sp. YE315	Euryarchaeota	Methanobacteria	Methanobacteriales	Non-Hungate	NiFe.4h
mru_2064	1	0.765697	96	Rank34	Methanobrevibacter sp. YE315	Euryarchaeota	Methanobacteria	Methanobacteriales	Non-Hungate	NiFe.4h
mru_2064	1	0.765697	96.4	Rank08	Methanobrevibacter sp. YE315	Euryarchaeota	Methanobacteria	Methanobacteriales	Non-Hungate	NiFe.4h
mru_2064	1	0.765697	92.6	Rank08	Methanobrevibacter sp. YE315	Euryarchaeota	Methanobacteria	Methanobacteriales	Non-Hungate	NiFe.4h
mru_2064	1	0.765697	94.7	Rank04	Methanobrevibacter sp. YE315	Euryarchaeota	Methanobacteria	Methanobacteriales	Non-Hungate	NiFe.4h
mru_2064	1	0.765697	73.2	Rank33	Methanobrevibacter sp. YE315	Euryarchaeota	Methanobacteria	Methanobacteriales	Non-Hungate	NiFe.4h
mru_2064	1	0.765697	91	Rank04	Methanobrevibacter sp. YE315	Euryarchaeota	Methanobacteria	Methanobacteriales	Non-Hungate	NiFe.4h
mru_2064	1	0.765697	91.8	Rank39	Methanobrevibacter sp. YE315	Euryarchaeota	Methanobacteria	Methanobacteriales	Non-Hungate	NiFe.4h
mru_2064	1	0.765697	93.5	Rank44	Methanobrevibacter sp. YE315	Euryarchaeota	Methanobacteria	Methanobacteriales	Non-Hungate	NiFe.4h
mru_2064	1	0.765697	96.1	Rank04	Methanobrevibacter sp. YE315	Euryarchaeota	Methanobacteria	Methanobacteriales	Non-Hungate	NiFe.4h
mru_2064	1	0.765697	97	Rank43	Methanobrevibacter sp. YE315	Euryarchaeota	Methanobacteria	Methanobacteriales	Non-Hungate	NiFe.4h
mru_2064	1	0.765697	94.5	Rank45	Methanobrevibacter sp. YE315	Euryarchaeota	Methanobacteria	Methanobacteriales	Non-Hungate	NiFe.4h
mru_2064	1	0.765697	84	Rank46	Methanobrevibacter sp. YE315	Euryarchaeota	Methanobacteria	Methanobacteriales	Non-Hungate	NiFe.4h
mru_2064	1	0.765697	98.8	Rank08	Methanobrevibacter sp. YE315	Euryarchaeota	Methanobacteria	Methanobacteriales	Non-Hungate	NiFe.4h
mru_2064	1	0.765697	83.8	Rank04	Methanobrevibacter sp. YE315	Euryarchaeota	Methanobacteria	Methanobacteriales	Non-Hungate	NiFe.4h
mru_2064	1	0.765697	91.3	Rank38	Methanobrevibacter sp. YE315	Euryarchaeota	Methanobacteria	Methanobacteriales	Non-Hungate	NiFe.4h
mru_2064	1	0.765697	88.9	Rank44	Methanobrevibacter sp. YE315	Euryarchaeota	Methanobacteria	Methanobacteriales	Non-Hungate	NiFe.4h
mru_2064	1	0.765697	91.1	Rank36	Methanobrevibacter sp. YE315	Euryarchaeota	Methanobacteria	Methanobacteriales	Non-Hungate	NiFe.4h
mru_2064	1	0.765697	88.8	Rank33	Methanobrevibacter sp. YE315	Euryarchaeota	Methanobacteria	Methanobacteriales	Non-Hungate	NiFe.4h
mru_2064	1	0.765697	73.7	Rank10	Methanobrevibacter olleyae YLM1	Euryarchaeota	Methanobacteria	Methanobacteriales	Non-Hungate	NiFe.4h
mru_2064	1	0.765697	77.5	Rank43	Methanobrevibacter olleyae YLM1	Euryarchaeota	Methanobacteria	Methanobacteriales	Non-Hungate	NiFe.4h
mru_2064	1	0.765697	76.9	Rank42	Methanobrevibacter olleyae YLM1	Euryarchaeota	Methanobacteria	Methanobacteriales	Non-Hungate	NiFe.4h
mru_2064	1	0.765697	76.6	Rank34	Methanobrevibacter olleyae YLM1	Euryarchaeota	Methanobacteria	Methanobacteriales	Non-Hungate	NiFe.4h
mru_2064	1	0.765697	80	Rank04	Methanobrevibacter olleyae YLM1	Euryarchaeota	Methanobacteria	Methanobacteriales	Non-Hungate	NiFe.4h
mru_2064	1	0.765697	79.2	Rank07	Methanobrevibacter olleyae YLM1	Euryarchaeota	Methanobacteria	Methanobacteriales	Non-Hungate	NiFe.4h
mru_2064	1	0.765697	78.7	Rank05	Methanobrevibacter olleyae YLM1	Euryarchaeota	Methanobacteria	Methanobacteriales	Non-Hungate	NiFe.4h
mru_2064	1	0.765697	89.5	Rank12	Methanobrevibacter olleyae YLM1	Euryarchaeota	Methanobacteria	Methanobacteriales	Non-Hungate	NiFe.4h
mru_2064	1	0.765697	74.7	Rank01	Methanobrevibacter olleyae YLM1	Euryarchaeota	Methanobacteria	Methanobacteriales	Non-Hungate	NiFe.4h
mru_2064	1	0.765697	89.3	Rank33	Methanobrevibacter olleyae YLM1	Euryarchaeota	Methanobacteria	Methanobacteriales	Non-Hungate	NiFe.4h
mru_2064	1	0.765697	90.4	Rank44	Methanobrevibacter olleyae YLM1	Euryarchaeota	Methanobacteria	Methanobacteriales	Non-Hungate	NiFe.4h
mru_2064	1	0.765697	78.3	Rank39	Methanobrevibacter olleyae YLM1	Euryarchaeota	Methanobacteria	Methanobacteriales	Non-Hungate	NiFe.4h
mru_2064	1	0.765697	76.2	Rank08	Methanobrevibacter olleyae YLM1	Euryarchaeota	Methanobacteria	Methanobacteriales	Non-Hungate	NiFe.4h
mru_2064	1	0.765697	80.7	Rank43	Methanobrevibacter olleyae YLM1	Euryarchaeota	Methanobacteria	Methanobacteriales	Non-Hungate	NiFe.4h
mru_2064	1	0.765697	90.5	Rank08	Methanobrevibacter olleyae YLM1	Euryarchaeota	Methanobacteria	Methanobacteriales	Non-Hungate	NiFe.4h
mru_2064	1	0.765697	85.7	Rank10	Methanobrevibacter olleyae YLM1	Euryarchaeota	Methanobacteria	Methanobacteriales	Non-Hungate	NiFe.4h
mru_2064	1	0.765697	79.1	Rank13	Methanobrevibacter olleyae YLM1	Euryarchaeota	Methanobacteria	Methanobacteriales	Non-Hungate	NiFe.4h
mru_2064	1	0.765697	76.2	Rank33	Methanobrevibacter olleyae YLM1	Euryarchaeota	Methanobacteria	Methanobacteriales	Non-Hungate	NiFe.4h
mru_2064	2	1.53139	78.4	Rank39	Methanobrevibacter olleyae YLM1	Euryarchaeota	Methanobacteria	Methanobacteriales	Non-Hungate	NiFe.4h
mru_2064	1	0.765697	79.5	Rank34	Methanobrevibacter olleyae YLM1	Euryarchaeota	Methanobacteria	Methanobacteriales	Non-Hungate	NiFe.4h
mru_2064	1	0.765697	83.5	Rank39	Methanobrevibacter olleyae YLM1	Euryarchaeota	Methanobacteria	Methanobacteriales	Non-Hungate	NiFe.4h
mru_2064	2	1.53139	79.7	Rank36	Methanobrevibacter olleyae YLM1	Euryarchaeota	Methanobacteria	Methanobacteriales	Non-Hungate	NiFe.4h
mru_2064	1	0.765697	86.4	Rank08	Methanobrevibacter olleyae YLM1	Euryarchaeota	Methanobacteria	Methanobacteriales	Non-Hungate	NiFe.4h
mru_2064	1	0.765697	76.5	Rank43	Methanobrevibacter olleyae YLM1	Euryarchaeota	Methanobacteria	Methanobacteriales	Non-Hungate	NiFe.4h
mru_2064	1	0.765697	78.3	Rank06	Methanobrevibacter olleyae YLM1	Euryarchaeota	Methanobacteria	Methanobacteriales	Non-Hungate	NiFe.4h
mru_2064	1	0.765697	79.2	Rank45	Methanobrevibacter olleyae YLM1	Euryarchaeota	Methanobacteria	Methanobacteriales	Non-Hungate	NiFe.4h
mru_2064	1	0.765697	76.8	Rank33	Methanobrevibacter olleyae YLM1	Euryarchaeota	Methanobacteria	Methanobacteriales	Non-Hungate	NiFe.4h
mru_2064	1	0.765697	76.2	Rank07	Methanobrevibacter olleyae YLM1	Euryarchaeota	Methanobacteria	Methanobacteriales	Non-Hungate	NiFe.4h
mru_2064	1	0.765697	78.9	Rank02	Methanobrevibacter olleyae YLM1	Euryarchaeota	Methanobacteria	Methanobacteriales	Non-Hungate	NiFe.4h
mru_2064	2	1.53139	73.9	Rank34	Methanobrevibacter olleyae YLM1	Euryarchaeota	Methanobacteria	Methanobacteriales	Non-Hungate	NiFe.4h
mru_2064	1	0.765697	98.6	Rank33	Methanobrevibacter gottschalkii HO	Euryarchaeota	Methanobacteria	Methanobacteriales	Non-Hungate	NiFe.4h
mru_2064	1	0.765697	90.8	Rank43	Methanobrevibacter gottschalkii HO	Euryarchaeota	Methanobacteria	Methanobacteriales	Non-Hungate	NiFe.4h
mru_2064	1	0.765697	95.6	Rank46	Methanobrevibacter gottschalkii HO	Euryarchaeota	Methanobacteria	Methanobacteriales	Non-Hungate	NiFe.4h
mru_2064	1	0.765697	92.9	Rank33	Methanobrevibacter gottschalkii HO	Euryarchaeota	Methanobacteria	Methanobacteriales	Non-Hungate	NiFe.4h
mru_2064	1	0.765697	98.2	Rank33	Methanobrevibacter gottschalkii HO	Euryarchaeota	Methanobacteria	Methanobacteriales	Non-Hungate	NiFe.4h
mru_2064	1	0.765697	97.7	Rank08	Methanobrevibacter gottschalkii HO	Euryarchaeota	Methanobacteria	Methanobacteriales	Non-Hungate	NiFe.4h
mru_2064	1	0.765697	98.4	Rank39	Methanobrevibacter gottschalkii HO	Euryarchaeota	Methanobacteria	Methanobacteriales	Non-Hungate	NiFe.4h
mru_2064	1	0.765697	93.3	Rank46	Methanobrevibacter gottschalkii HO	Euryarchaeota	Methanobacteria	Methanobacteriales	Non-Hungate	NiFe.4h
mru_2064	1	0.765697	100	Rank33	Methanobrevibacter gottschalkii HO	Euryarchaeota	Methanobacteria	Methanobacteriales	Non-Hungate	NiFe.4h
mru_2064	1	0.765697	100	Rank42	Methanobrevibacter gottschalkii HO	Euryarchaeota	Methanobacteria	Methanobacteriales	Non-Hungate	NiFe.4h
mru_2064	1	0.765697	98.1	Rank39	Methanobrevibacter gottschalkii HO	Euryarchaeota	Methanobacteria	Methanobacteriales	Non-Hungate	NiFe.4h
mru_2064	1	0.765697	88	Rank44	Methanobrevibacter gottschalkii HO	Euryarchaeota	Methanobacteria	Methanobacteriales	Non-Hungate	NiFe.4h
mru_2064	1	0.765697	100	Rank07	Methanobrevibacter gottschalkii HO	Euryarchaeota	Methanobacteria	Methanobacteriales	Non-Hungate	NiFe.4h
mru_2064	1	0.765697	98.4	Rank02	Methanobrevibacter gottschalkii HO	Euryarchaeota	Methanobacteria	Methanobacteriales	Non-Hungate	NiFe.4h
mru_2064	1	0.765697	88.6	Rank33	Methanobrevibacter gottschalkii HO	Euryarchaeota	Methanobacteria	Methanobacteriales	Non-Hungate	NiFe.4h
mru_2064	1	0.765697	97.4	Rank07	Methanobrevibacter gottschalkii HO	Euryarchaeota	Methanobacteria	Methanobacteriales	Non-Hungate	NiFe.4h
mru_2064	1	0.765697	100	Rank39	Methanobrevibacter gottschalkii HO	Euryarchaeota	Methanobacteria	Methanobacteriales	Non-Hungate	NiFe.4h
mru_2064	1	0.765697	98.2	Rank13	Methanobrevibacter gottschalkii HO	Euryarchaeota	Methanobacteria	Methanobacteriales	Non-Hungate	NiFe.4h
mru_2064	1	0.765697	93.8	Rank44	Methanobrevibacter gottschalkii HO	Euryarchaeota	Methanobacteria	Methanobacteriales	Non-Hungate	NiFe.4h
mru_2064	1	0.765697	98.3	Rank07	Methanobrevibacter gottschalkii HO	Euryarchaeota	Methanobacteria	Methanobacteriales	Non-Hungate	NiFe.4h
mru_2064	1	0.765697	93.2	Rank13	Methanobrevibacter gottschalkii HO	Euryarchaeota	Methanobacteria	Methanobacteriales	Non-Hungate	NiFe.4h
mru_2064	1	0.765697	98.4	Rank36	Methanobrevibacter gottschalkii HO	Euryarchaeota	Methanobacteria	Methanobacteriales	Non-Hungate	NiFe.4h
mru_2064	1	0.765697	93	Rank07	Methanobrevibacter gottschalkii HO	Euryarchaeota	Methanobacteria	Methanobacteriales	Non-Hungate	NiFe.4h
mru_2064	1	0.765697	80.7	Rank01	Methanobrevibacter gottschalkii HO	Euryarchaeota	Methanobacteria	Methanobacteriales	Non-Hungate	NiFe.4h
mru_2064	1	0.765697	91.4	Rank42	Methanobrevibacter gottschalkii HO	Euryarchaeota	Methanobacteria	Methanobacteriales	Non-Hungate	NiFe.4h
mru_2064	1	0.765697	98.6	Rank01	Methanobrevibacter gottschalkii HO	Euryarchaeota	Methanobacteria	Methanobacteriales	Non-Hungate	NiFe.4h
mru_2064	1	0.765697	77.1	Rank07	Methanobrevibacter gottschalkii HO	Euryarchaeota	Methanobacteria	Methanobacteriales	Non-Hungate	NiFe.4h
mru_2064	1	0.765697	90.2	Rank01	Methanobrevibacter gottschalkii HO	Euryarchaeota	Methanobacteria	Methanobacteriales	Non-Hungate	NiFe.4h
mru_2064	1	0.765697	92.3	Rank45	Methanobrevibacter gottschalkii HO	Euryarchaeota	Methanobacteria	Methanobacteriales	Non-Hungate	NiFe.4h
mru_2064	1	0.765697	84.4	Rank42	Methanobrevibacter gottschalkii HO	Euryarchaeota	Methanobacteria	Methanobacteriales	Non-Hungate	NiFe.4h
mru_2064	1	0.765697	98.2	Rank01	Methanobrevibacter gottschalkii HO	Euryarchaeota	Methanobacteria	Methanobacteriales	Non-Hungate	NiFe.4h
mru_2064	1	0.765697	90.3	Rank04	Methanobrevibacter gottschalkii HO	Euryarchaeota	Methanobacteria	Methanobacteriales	Non-Hungate	NiFe.4h
mru_2064	1	0.765697	89.7	Rank04	Methanobrevibacter gottschalkii HO	Euryarchaeota	Methanobacteria	Methanobacteriales	Non-Hungate	NiFe.4h
mru_2064	1	0.765697	98.2	Rank36	Methanobrevibacter gottschalkii HO	Euryarchaeota	Methanobacteria	Methanobacteriales	Non-Hungate	NiFe.4h
mru_2064	1	0.765697	82	Rank08	Methanobrevibacter thaueri CW	Euryarchaeota	Methanobacteria	Methanobacteriales	Non-Hungate	NiFe.4h
mru_2064	1	0.765697	92.4	Rank46	Methanobrevibacter thaueri CW	Euryarchaeota	Methanobacteria	Methanobacteriales	Non-Hungate	NiFe.4h
mru_2064	1	0.765697	96.1	Rank07	Methanobrevibacter thaueri CW	Euryarchaeota	Methanobacteria	Methanobacteriales	Non-Hungate	NiFe.4h
mru_2064	1	0.765697	86.5	Rank33	Methanobrevibacter thaueri CW	Euryarchaeota	Methanobacteria	Methanobacteriales	Non-Hungate	NiFe.4h
mru_2064	1	0.765697	94.9	Rank01	Methanobrevibacter thaueri CW	Euryarchaeota	Methanobacteria	Methanobacteriales	Non-Hungate	NiFe.4h
mru_2064	1	0.765697	92.5	Rank46	Methanobrevibacter thaueri CW	Euryarchaeota	Methanobacteria	Methanobacteriales	Non-Hungate	NiFe.4h
mru_2064	1	0.765697	95.1	Rank08	Methanobrevibacter thaueri CW	Euryarchaeota	Methanobacteria	Methanobacteriales	Non-Hungate	NiFe.4h
mru_2064	1	0.765697	92.1	Rank45	Methanobrevibacter thaueri CW	Euryarchaeota	Methanobacteria	Methanobacteriales	Non-Hungate	NiFe.4h
mru_2064	1	0.765697	94.3	Rank34	Methanobrevibacter thaueri CW	Euryarchaeota	Methanobacteria	Methanobacteriales	Non-Hungate	NiFe.4h
mru_2064	1	0.765697	93	Rank08	Methanobrevibacter thaueri CW	Euryarchaeota	Methanobacteria	Methanobacteriales	Non-Hungate	NiFe.4h
mru_2064	1	0.765697	89.5	Rank02	Methanobrevibacter thaueri CW	Euryarchaeota	Methanobacteria	Methanobacteriales	Non-Hungate	NiFe.4h
mru_2064	1	0.765697	91.1	Rank07	Methanobrevibacter thaueri CW	Euryarchaeota	Methanobacteria	Methanobacteriales	Non-Hungate	NiFe.4h
mru_2064	1	0.765697	92	Rank45	Methanobrevibacter thaueri CW	Euryarchaeota	Methanobacteria	Methanobacteriales	Non-Hungate	NiFe.4h
mru_2064	1	0.765697	95.3	Rank46	Methanobrevibacter thaueri CW	Euryarchaeota	Methanobacteria	Methanobacteriales	Non-Hungate	NiFe.4h
mru_2064	1	0.765697	97.6	Rank45	Methanobrevibacter thaueri CW	Euryarchaeota	Methanobacteria	Methanobacteriales	Non-Hungate	NiFe.4h
mru_2064	1	0.765697	88.9	Rank46	Methanobrevibacter thaueri CW	Euryarchaeota	Methanobacteria	Methanobacteriales	Non-Hungate	NiFe.4h
mru_2064	1	0.765697	94.5	Rank07	Methanobrevibacter thaueri CW	Euryarchaeota	Methanobacteria	Methanobacteriales	Non-Hungate	NiFe.4h
mru_2064	1	0.765697	97.5	Rank44	Methanobrevibacter thaueri CW	Euryarchaeota	Methanobacteria	Methanobacteriales	Non-Hungate	NiFe.4h
mru_2064	1	0.765697	97.5	Rank04	Methanobrevibacter thaueri CW	Euryarchaeota	Methanobacteria	Methanobacteriales	Non-Hungate	NiFe.4h
mru_2064	1	0.765697	98.2	Rank36	Methanobrevibacter thaueri CW	Euryarchaeota	Methanobacteria	Methanobacteriales	Non-Hungate	NiFe.4h
mru_2064	1	0.765697	88.5	Rank36	Methanobrevibacter thaueri CW	Euryarchaeota	Methanobacteria	Methanobacteriales	Non-Hungate	NiFe.4h
mru_2064	1	0.765697	98.5	Rank39	Methanobrevibacter thaueri CW	Euryarchaeota	Methanobacteria	Methanobacteriales	Non-Hungate	NiFe.4h
mru_2064	1	0.765697	93.5	Rank01	Methanobrevibacter thaueri CW	Euryarchaeota	Methanobacteria	Methanobacteriales	Non-Hungate	NiFe.4h
mru_2064	1	0.765697	97.4	Rank34	Methanobrevibacter thaueri CW	Euryarchaeota	Methanobacteria	Methanobacteriales	Non-Hungate	NiFe.4h
mru_2064	1	0.765697	92.6	Rank08	Methanobrevibacter thaueri CW	Euryarchaeota	Methanobacteria	Methanobacteriales	Non-Hungate	NiFe.4h
mru_2064	1	0.765697	88.2	Rank33	Methanobrevibacter thaueri CW	Euryarchaeota	Methanobacteria	Methanobacteriales	Non-Hungate	NiFe.4h
mru_2064	1	0.765697	96.2	Rank33	Methanobrevibacter thaueri CW	Euryarchaeota	Methanobacteria	Methanobacteriales	Non-Hungate	NiFe.4h
mru_2064	1	0.765697	98.7	Rank39	Methanobrevibacter thaueri CW	Euryarchaeota	Methanobacteria	Methanobacteriales	Non-Hungate	NiFe.4h
mru_2064	1	0.765697	93.9	Rank46	Methanobrevibacter thaueri CW	Euryarchaeota	Methanobacteria	Methanobacteriales	Non-Hungate	NiFe.4h
mru_2064	2	1.53139	96.2	Rank45	Methanobrevibacter thaueri CW	Euryarchaeota	Methanobacteria	Methanobacteriales	Non-Hungate	NiFe.4h
mru_2064	1	0.765697	96.2	Rank39	Methanobrevibacter thaueri CW	Euryarchaeota	Methanobacteria	Methanobacteriales	Non-Hungate	NiFe.4h
mru_2064	1	0.765697	95	Rank07	Methanobrevibacter thaueri CW	Euryarchaeota	Methanobacteria	Methanobacteriales	Non-Hungate	NiFe.4h
mru_2064	1	0.765697	88	Rank42	Methanobrevibacter thaueri CW	Euryarchaeota	Methanobacteria	Methanobacteriales	Non-Hungate	NiFe.4h
mru_2064	1	0.765697	92.3	Rank07	Methanobrevibacter thaueri CW	Euryarchaeota	Methanobacteria	Methanobacteriales	Non-Hungate	NiFe.4h
mru_2064	1	0.765697	89.2	Rank46	Methanobrevibacter thaueri CW	Euryarchaeota	Methanobacteria	Methanobacteriales	Non-Hungate	NiFe.4h
mru_2064	1	0.765697	90.4	Rank43	Methanobrevibacter thaueri CW	Euryarchaeota	Methanobacteria	Methanobacteriales	Non-Hungate	NiFe.4h
mru_2064	1	0.765697	96.1	Rank39	Methanobrevibacter thaueri CW	Euryarchaeota	Methanobacteria	Methanobacteriales	Non-Hungate	NiFe.4h
mru_2064	1	0.765697	92.4	Rank38	Methanobrevibacter thaueri CW	Euryarchaeota	Methanobacteria	Methanobacteriales	Non-Hungate	NiFe.4h
mru_2064	1	0.765697	86.2	Rank44	Methanobrevibacter thaueri CW	Euryarchaeota	Methanobacteria	Methanobacteriales	Non-Hungate	NiFe.4h
mru_2064	1	0.765697	97.5	Rank45	Methanobrevibacter thaueri CW	Euryarchaeota	Methanobacteria	Methanobacteriales	Non-Hungate	NiFe.4h
mru_2064	1	0.765697	92.6	Rank07	Methanobrevibacter thaueri CW	Euryarchaeota	Methanobacteria	Methanobacteriales	Non-Hungate	NiFe.4h
mru_2064	1	0.765697	93.7	Rank33	Methanobrevibacter thaueri CW	Euryarchaeota	Methanobacteria	Methanobacteriales	Non-Hungate	NiFe.4h
mru_2064	1	0.765697	97.6	Rank44	Methanobrevibacter thaueri CW	Euryarchaeota	Methanobacteria	Methanobacteriales	Non-Hungate	NiFe.4h
mru_2064	1	0.765697	96.1	Rank45	Methanobrevibacter thaueri CW	Euryarchaeota	Methanobacteria	Methanobacteriales	Non-Hungate	NiFe.4h
mru_2064	1	0.765697	92.9	Rank33	Methanobrevibacter thaueri CW	Euryarchaeota	Methanobacteria	Methanobacteriales	Non-Hungate	NiFe.4h
mru_2064	1	0.765697	97.4	Rank43	Methanobrevibacter thaueri CW	Euryarchaeota	Methanobacteria	Methanobacteriales	Non-Hungate	NiFe.4h
mru_2064	1	0.765697	95.3	Rank43	Methanobrevibacter thaueri CW	Euryarchaeota	Methanobacteria	Methanobacteriales	Non-Hungate	NiFe.4h
NoneDRAFT_00459	1	0.765697	97.5	Rank43	Methanobrevibacter thaueri CW	Euryarchaeota	Methanobacteria	Methanobacteriales	Non-Hungate	NiFe.4h
NoneDRAFT_00459	1	0.765697	93.8	Rank45	Methanobrevibacter thaueri CW	Euryarchaeota	Methanobacteria	Methanobacteriales	Non-Hungate	NiFe.4h
NoneDRAFT_00941	1	0.765697	85.7	Rank39	Methanobrevibacter thaueri CW	Euryarchaeota	Methanobacteria	Methanobacteriales	Non-Hungate	NiFe.4h
NoneDRAFT_00941	1	0.765697	94.4	Rank43	Methanobrevibacter millerae SM9	Euryarchaeota	Methanobacteria	Methanobacteriales	Non-Hungate	NiFe.4h
NoneDRAFT_00941	1	0.765697	98.2	Rank07	Methanobrevibacter millerae SM9	Euryarchaeota	Methanobacteria	Methanobacteriales	Non-Hungate	NiFe.4h
NoneDRAFT_00998	1	0.765697	96.1	Rank43	Methanobrevibacter millerae SM9	Euryarchaeota	Methanobacteria	Methanobacteriales	Non-Hungate	NiFe.4h
NoneDRAFT_00998	1	0.765697	94.1	Rank43	Methanobrevibacter millerae SM9	Euryarchaeota	Methanobacteria	Methanobacteriales	Non-Hungate	NiFe.4h
NoneDRAFT_00998	1	0.765697	96.2	Rank36	Methanobrevibacter millerae SM9	Euryarchaeota	Methanobacteria	Methanobacteriales	Non-Hungate	NiFe.4h
SELR_02880	1	0.765697	93.4	Rank43	Methanobrevibacter millerae SM9	Euryarchaeota	Methanobacteria	Methanobacteriales	Non-Hungate	NiFe.4h
SELR_02880	1	0.765697	100	Rank01	Methanobrevibacter millerae SM9	Euryarchaeota	Methanobacteria	Methanobacteriales	Non-Hungate	NiFe.4h
SELR_02880	1	0.765697	98.8	Rank08	Methanobrevibacter millerae SM9	Euryarchaeota	Methanobacteria	Methanobacteriales	Non-Hungate	NiFe.4h
SELR_02880	1	0.765697	96.1	Rank36	Methanobrevibacter millerae SM9	Euryarchaeota	Methanobacteria	Methanobacteriales	Non-Hungate	NiFe.4h
SELR_02880	1	0.765697	100	Rank07	Methanobrevibacter millerae SM9	Euryarchaeota	Methanobacteria	Methanobacteriales	Non-Hungate	NiFe.4h
SELR_02880	1	0.765697	100	Rank38	Methanobrevibacter millerae SM9	Euryarchaeota	Methanobacteria	Methanobacteriales	Non-Hungate	NiFe.4h
SELR_02880	1	0.765697	100	Rank42	Methanobrevibacter millerae SM9	Euryarchaeota	Methanobacteria	Methanobacteriales	Non-Hungate	NiFe.4h
SELR_02880	1	0.765697	100	Rank12	Methanobrevibacter millerae SM9	Euryarchaeota	Methanobacteria	Methanobacteriales	Non-Hungate	NiFe.4h
SELR_02880	1	0.765697	98.7	Rank07	Methanobrevibacter millerae SM9	Euryarchaeota	Methanobacteria	Methanobacteriales	Non-Hungate	NiFe.4h
SELR_02880	1	0.765697	73	Rank42	Methanobrevibacter millerae SM9	Euryarchaeota	Methanobacteria	Methanobacteriales	Non-Hungate	NiFe.4h
SELR_02880	2	1.53139	88.2	Rank46	Methanobrevibacter millerae SM9	Euryarchaeota	Methanobacteria	Methanobacteriales	Non-Hungate	NiFe.4h
SELR_02880	1	0.765697	98.7	Rank43	Methanobrevibacter millerae SM9	Euryarchaeota	Methanobacteria	Methanobacteriales	Non-Hungate	NiFe.4h
SELR_02880	1	0.765697	96.2	Rank08	Methanobrevibacter millerae SM9	Euryarchaeota	Methanobacteria	Methanobacteriales	Non-Hungate	NiFe.4h
SELR_02880	1	0.765697	93.4	Rank04	Methanobrevibacter millerae SM9	Euryarchaeota	Methanobacteria	Methanobacteriales	Non-Hungate	NiFe.4h
SELR_02880	1	0.765697	100	Rank34	Methanobrevibacter millerae SM9	Euryarchaeota	Methanobacteria	Methanobacteriales	Non-Hungate	NiFe.4h
SELR_02880	1	0.765697	93.1	Rank02	Methanobrevibacter millerae SM9	Euryarchaeota	Methanobacteria	Methanobacteriales	Non-Hungate	NiFe.4h
SELR_02880	2	1.53139	94.7	Rank13	Methanobrevibacter millerae SM9	Euryarchaeota	Methanobacteria	Methanobacteriales	Non-Hungate	NiFe.4h
SELR_02880	1	0.765697	96.3	Rank38	Methanobrevibacter millerae SM9	Euryarchaeota	Methanobacteria	Methanobacteriales	Non-Hungate	NiFe.4h
SELR_02880	1	0.765697	100	Rank05	Methanobrevibacter millerae SM9	Euryarchaeota	Methanobacteria	Methanobacteriales	Non-Hungate	NiFe.4h
SELR_02880	1	0.765697	84.6	Rank44	Methanobrevibacter millerae DSM 16643.	Euryarchaeota	Methanobacteria	Methanobacteriales	Hungate	NiFe.4h
SELR_02880	1	0.765697	100	Rank45	Methanobrevibacter millerae DSM 16643.	Euryarchaeota	Methanobacteria	Methanobacteriales	Hungate	NiFe.4h
SELR_02880	1	0.765697	95.1	Rank10	Methanobrevibacter millerae DSM 16643.	Euryarchaeota	Methanobacteria	Methanobacteriales	Hungate	NiFe.4h
SELR_02880	2	1.53139	86	Rank45	Methanobrevibacter millerae DSM 16643.	Euryarchaeota	Methanobacteria	Methanobacteriales	Hungate	NiFe.4h
SELR_02880	1	0.765697	93.9	Rank34	Methanobrevibacter millerae DSM 16643.	Euryarchaeota	Methanobacteria	Methanobacteriales	Hungate	NiFe.4h
SELR_02880	2	1.53139	94.2	Rank05	Methanobrevibacter olleyae DSM 16632.	Euryarchaeota	Methanobacteria	Methanobacteriales	Hungate	NiFe.4h
SELR_02880	1	0.765697	78.5	Rank39	Methanobrevibacter olleyae DSM 16632.	Euryarchaeota	Methanobacteria	Methanobacteriales	Hungate	NiFe.4h
SELR_02880	1	0.765697	76.2	Rank06	Methanobrevibacter olleyae DSM 16632.	Euryarchaeota	Methanobacteria	Methanobacteriales	Hungate	NiFe.4h
SELR_02880	1	0.765697	78.3	Rank06	Methanobrevibacter olleyae DSM 16632.	Euryarchaeota	Methanobacteria	Methanobacteriales	Hungate	NiFe.4h
SELR_02880	1	0.765697	75	Rank10	Methanobrevibacter olleyae DSM 16632.	Euryarchaeota	Methanobacteria	Methanobacteriales	Hungate	NiFe.4h
SELR_02880	1	0.765697	83.3	Rank10	Methanobrevibacter olleyae DSM 16632.	Euryarchaeota	Methanobacteria	Methanobacteriales	Hungate	NiFe.4h
SELR_02880	1	0.765697	85.7	Rank04	Methanobrevibacter olleyae DSM 16632.	Euryarchaeota	Methanobacteria	Methanobacteriales	Hungate	NiFe.4h
SELR_02880	1	0.765697	92.5	Rank10	Methanobrevibacter olleyae DSM 16632.	Euryarchaeota	Methanobacteria	Methanobacteriales	Hungate	NiFe.4h
SELR_02880	1	0.765697	86.3	Rank07	Methanobrevibacter olleyae DSM 16632.	Euryarchaeota	Methanobacteria	Methanobacteriales	Hungate	NiFe.4h
SELR_02880	1	0.765697	93.2	Rank45	Methanobrevibacter olleyae DSM 16632.	Euryarchaeota	Methanobacteria	Methanobacteriales	Hungate	NiFe.4h
SELR_02880	1	0.765697	86	Rank45	Methanobrevibacter olleyae DSM 16632.	Euryarchaeota	Methanobacteria	Methanobacteriales	Hungate	NiFe.4h
SELR_02880	1	0.765697	76	Rank06	Methanobrevibacter olleyae DSM 16632.	Euryarchaeota	Methanobacteria	Methanobacteriales	Hungate	NiFe.4h
SELR_02880	1	0.765697	100	Rank08	Methanobrevibacter olleyae DSM 16632.	Euryarchaeota	Methanobacteria	Methanobacteriales	Hungate	NiFe.4h
SELR_02880	2	1.53139	78.8	Rank08	Methanobrevibacter olleyae DSM 16632.	Euryarchaeota	Methanobacteria	Methanobacteriales	Hungate	NiFe.4h
SELR_02880	1	0.765697	85.7	Rank08	Methanobrevibacter olleyae DSM 16632.	Euryarchaeota	Methanobacteria	Methanobacteriales	Hungate	NiFe.4h
SELR_02880	1	0.765697	93.6	Rank10	Methanobrevibacter olleyae DSM 16632.	Euryarchaeota	Methanobacteria	Methanobacteriales	Hungate	NiFe.4h
SELR_02880	1	0.765697	79.4	Rank39	Methanobrevibacter olleyae DSM 16632.	Euryarchaeota	Methanobacteria	Methanobacteriales	Hungate	NiFe.4h
SELR_02880	1	0.765697	85.5	Rank38	Methanobrevibacter olleyae DSM 16632.	Euryarchaeota	Methanobacteria	Methanobacteriales	Hungate	NiFe.4h
SELR_02880	1	0.765697	85	Rank45	Methanobrevibacter olleyae DSM 16632.	Euryarchaeota	Methanobacteria	Methanobacteriales	Hungate	NiFe.4h
SELR_02880	1	0.765697	76.2	Rank13	Methanobrevibacter olleyae DSM 16632.	Euryarchaeota	Methanobacteria	Methanobacteriales	Hungate	NiFe.4h
SELR_02880	1	0.765697	76.5	Rank05	Methanobrevibacter olleyae DSM 16632.	Euryarchaeota	Methanobacteria	Methanobacteriales	Hungate	NiFe.4h
SELR_02880	1	0.765697	78.5	Rank08	Methanobrevibacter olleyae DSM 16632.	Euryarchaeota	Methanobacteria	Methanobacteriales	Hungate	NiFe.4h
SELR_02880	1	0.765697	77.2	Rank05	Methanobrevibacter olleyae DSM 16632.	Euryarchaeota	Methanobacteria	Methanobacteriales	Hungate	NiFe.4h
SELR_02880	1	0.765697	83.5	Rank45	Methanobrevibacter olleyae DSM 16632.	Euryarchaeota	Methanobacteria	Methanobacteriales	Hungate	NiFe.4h
SELR_02880	1	0.765697	76.2	Rank42	Methanobrevibacter olleyae DSM 16632.	Euryarchaeota	Methanobacteria	Methanobacteriales	Hungate	NiFe.4h
SELR_02880	1	0.765697	73.9	Rank10	Methanobrevibacter olleyae DSM 16632.	Euryarchaeota	Methanobacteria	Methanobacteriales	Hungate	NiFe.4h
SELR_02880	1	0.765697	94	Rank10	Methanobrevibacter olleyae DSM 16632.	Euryarchaeota	Methanobacteria	Methanobacteriales	Hungate	NiFe.4h
SELR_02880	1	0.765697	75.5	Rank45	Methanobrevibacter olleyae DSM 16632.	Euryarchaeota	Methanobacteria	Methanobacteriales	Hungate	NiFe.4h
SELR_02880	1	0.765697	79.4	Rank10	Methanobrevibacter olleyae DSM 16632.	Euryarchaeota	Methanobacteria	Methanobacteriales	Hungate	NiFe.4h
SELR_02880	1	0.765697	77.2	Rank45	Methanobrevibacter olleyae DSM 16632.	Euryarchaeota	Methanobacteria	Methanobacteriales	Hungate	NiFe.4h
SELR_02880	1	0.765697	74.3	Rank12	Methanobrevibacter olleyae DSM 16632.	Euryarchaeota	Methanobacteria	Methanobacteriales	Hungate	NiFe.4h
SELR_02880	1	0.765697	75	Rank07	Methanobrevibacter olleyae DSM 16632.	Euryarchaeota	Methanobacteria	Methanobacteriales	Hungate	NiFe.4h
SELR_02880	2	1.53139	86.8	Rank12	Methanobrevibacter olleyae DSM 16632.	Euryarchaeota	Methanobacteria	Methanobacteriales	Hungate	NiFe.4h
SELR_02880	1	0.765697	73.3	Rank34	Methanobrevibacter olleyae DSM 16632.	Euryarchaeota	Methanobacteria	Methanobacteriales	Hungate	NiFe.4h
SELR_02880	1	0.765697	76.8	Rank06	Methanobrevibacter olleyae DSM 16632.	Euryarchaeota	Methanobacteria	Methanobacteriales	Hungate	NiFe.4h
SELR_02880	1	0.765697	79.3	Rank06	Methanobrevibacter olleyae DSM 16632.	Euryarchaeota	Methanobacteria	Methanobacteriales	Hungate	NiFe.4h
SELR_02880	1	0.765697	92.5	Rank13	Methanobrevibacter olleyae DSM 16632.	Euryarchaeota	Methanobacteria	Methanobacteriales	Hungate	NiFe.4h
SELR_02880	1	0.765697	84.1	Rank46	Methanobrevibacter olleyae DSM 16632.	Euryarchaeota	Methanobacteria	Methanobacteriales	Hungate	NiFe.4h
SELR_02880	1	0.765697	81.4	Rank34	Methanobrevibacter olleyae DSM 16632.	Euryarchaeota	Methanobacteria	Methanobacteriales	Hungate	NiFe.4h
SELR_02880	1	0.765697	76.8	Rank04	Methanobrevibacter olleyae DSM 16632.	Euryarchaeota	Methanobacteria	Methanobacteriales	Hungate	NiFe.4h
SELR_02880	1	0.765697	79.7	Rank01	Methanobrevibacter olleyae DSM 16632.	Euryarchaeota	Methanobacteria	Methanobacteriales	Hungate	NiFe.4h
SELR_02880	1	0.765697	84.4	Rank38	Methanobrevibacter olleyae DSM 16632.	Euryarchaeota	Methanobacteria	Methanobacteriales	Hungate	NiFe.4h
SELR_02880	1	0.765697	94	Rank44	Methanobrevibacter olleyae DSM 16632.	Euryarchaeota	Methanobacteria	Methanobacteriales	Hungate	NiFe.4h
SELR_02880	1	0.765697	81	Rank34	Methanobrevibacter olleyae DSM 16632.	Euryarchaeota	Methanobacteria	Methanobacteriales	Hungate	NiFe.4h
SELR_02880	1	0.765697	81	Rank01	Methanobrevibacter olleyae DSM 16632.	Euryarchaeota	Methanobacteria	Methanobacteriales	Hungate	NiFe.4h
SELR_02880	1	0.765697	79.1	Rank05	Methanobrevibacter olleyae DSM 16632.	Euryarchaeota	Methanobacteria	Methanobacteriales	Hungate	NiFe.4h
SELR_02880	1	0.765697	79.2	Rank13	Methanobrevibacter olleyae DSM 16632.	Euryarchaeota	Methanobacteria	Methanobacteriales	Hungate	NiFe.4h
SELR_02880	1	0.765697	78	Rank06	Methanobrevibacter olleyae DSM 16632.	Euryarchaeota	Methanobacteria	Methanobacteriales	Hungate	NiFe.4h
SELR_02880	1	0.765697	97.6	Rank39	Methanobrevibacter olleyae DSM 16632.	Euryarchaeota	Methanobacteria	Methanobacteriales	Hungate	NiFe.4h
SELR_02880	1	0.765697	83.3	Rank06	Methanobrevibacter olleyae DSM 16632.	Euryarchaeota	Methanobacteria	Methanobacteriales	Hungate	NiFe.4h
Shel_12910	1	0.765697	92.7	Rank39	Methanobrevibacter olleyae DSM 16632.	Euryarchaeota	Methanobacteria	Methanobacteriales	Hungate	NiFe.4h
Shel_12910	1	0.765697	90.2	Rank06	Methanobrevibacter olleyae DSM 16632.	Euryarchaeota	Methanobacteria	Methanobacteriales	Hungate	NiFe.4h
Shel_12910	1	0.765697	92.6	Rank43	Methanobrevibacter olleyae DSM 16632.	Euryarchaeota	Methanobacteria	Methanobacteriales	Hungate	NiFe.4h
Shel_12910	1	0.765697	82.7	Rank34	Methanobrevibacter olleyae DSM 16632.	Euryarchaeota	Methanobacteria	Methanobacteriales	Hungate	NiFe.4h
Shel_12910	1	0.765697	78.8	Rank34	Methanobrevibacter olleyae DSM 16632.	Euryarchaeota	Methanobacteria	Methanobacteriales	Hungate	NiFe.4h
Shel_12910	1	0.765697	100	Rank10	Methanobrevibacter olleyae DSM 16632.	Euryarchaeota	Methanobacteria	Methanobacteriales	Hungate	NiFe.4h
Shel_12910	1	0.765697	81	Rank38	Methanobrevibacter olleyae DSM 16632.	Euryarchaeota	Methanobacteria	Methanobacteriales	Hungate	NiFe.4h
Shel_12910	1	0.765697	78.3	Rank46	Methanobrevibacter olleyae DSM 16632.	Euryarchaeota	Methanobacteria	Methanobacteriales	Hungate	NiFe.4h
Shel_12910	1	0.765697	74.5	Rank42	Methanobrevibacter olleyae DSM 16632.	Euryarchaeota	Methanobacteria	Methanobacteriales	Hungate	NiFe.4h
Shel_12910	1	0.765697	90.5	Rank43	Methanobrevibacter olleyae DSM 16632.	Euryarchaeota	Methanobacteria	Methanobacteriales	Hungate	NiFe.4h
Shel_12910	1	0.765697	76.4	Rank05	Methanobrevibacter olleyae DSM 16632.	Euryarchaeota	Methanobacteria	Methanobacteriales	Hungate	NiFe.4h
Shel_12910	1	0.765697	86.4	Rank44	Methanobrevibacter olleyae DSM 16632.	Euryarchaeota	Methanobacteria	Methanobacteriales	Hungate	NiFe.4h
Shel_12910	1	0.765697	79.7	Rank43	Methanobrevibacter olleyae DSM 16632.	Euryarchaeota	Methanobacteria	Methanobacteriales	Hungate	NiFe.4h
Shel_12910	1	0.765697	78.7	Rank44	Methanobrevibacter olleyae DSM 16632.	Euryarchaeota	Methanobacteria	Methanobacteriales	Hungate	NiFe.4h
Shel_12910	1	0.765697	84.8	Rank43	Methanobrevibacter olleyae DSM 16632.	Euryarchaeota	Methanobacteria	Methanobacteriales	Hungate	NiFe.4h
Shel_12910	1	0.765697	87.5	Rank13	Methanobrevibacter olleyae DSM 16632.	Euryarchaeota	Methanobacteria	Methanobacteriales	Hungate	NiFe.4h
Shel_12910	1	0.765697	79.3	Rank43	Methanobrevibacter olleyae DSM 16632.	Euryarchaeota	Methanobacteria	Methanobacteriales	Hungate	NiFe.4h
Shel_12910	1	0.765697	84.6	Rank36	Methanobrevibacter olleyae DSM 16632.	Euryarchaeota	Methanobacteria	Methanobacteriales	Hungate	NiFe.4h
Shel_12910	1	0.765697	81.2	Rank05	Methanobrevibacter olleyae DSM 16632.	Euryarchaeota	Methanobacteria	Methanobacteriales	Hungate	NiFe.4h
Shel_12910	1	0.765697	82.5	Rank06	Methanobrevibacter olleyae DSM 16632.	Euryarchaeota	Methanobacteria	Methanobacteriales	Hungate	NiFe.4h
Shel_12910	1	0.765697	81.6	Rank43	Methanobrevibacter olleyae DSM 16632.	Euryarchaeota	Methanobacteria	Methanobacteriales	Hungate	NiFe.4h
Shel_12910	1	0.765697	94.2	Rank12	Methanobrevibacter olleyae DSM 16632.	Euryarchaeota	Methanobacteria	Methanobacteriales	Hungate	NiFe.4h
Shel_12910	1	0.765697	84.4	Rank43	Methanobrevibacter olleyae DSM 16632.	Euryarchaeota	Methanobacteria	Methanobacteriales	Hungate	NiFe.4h
Shel_12910	1	0.765697	83.3	Rank33	Methanobrevibacter olleyae DSM 16632.	Euryarchaeota	Methanobacteria	Methanobacteriales	Hungate	NiFe.4h
Shel_12910	1	0.765697	85.5	Rank33	Methanobrevibacter olleyae DSM 16632.	Euryarchaeota	Methanobacteria	Methanobacteriales	Hungate	NiFe.4h
Shel_12910	1	0.765697	85.3	Rank34	Methanobrevibacter olleyae DSM 16632.	Euryarchaeota	Methanobacteria	Methanobacteriales	Hungate	NiFe.4h
Shel_12910	1	0.765697	85.5	Rank39	Methanobrevibacter olleyae DSM 16632.	Euryarchaeota	Methanobacteria	Methanobacteriales	Hungate	NiFe.4h
Shel_12910	1	0.765697	85.4	Rank02	Methanobrevibacter olleyae DSM 16632.	Euryarchaeota	Methanobacteria	Methanobacteriales	Hungate	NiFe.4h
Shel_12910	1	0.765697	78.3	Rank33	Methanobrevibacter olleyae DSM 16632.	Euryarchaeota	Methanobacteria	Methanobacteriales	Hungate	NiFe.4h
Shel_12910	1	0.765697	87.8	Rank02	Methanobrevibacter olleyae DSM 16632.	Euryarchaeota	Methanobacteria	Methanobacteriales	Hungate	NiFe.4h
Shel_12910	1	0.765697	78.7	Rank02	Methanobrevibacter olleyae DSM 16632.	Euryarchaeota	Methanobacteria	Methanobacteriales	Hungate	NiFe.4h
Shel_12910	1	0.765697	82.7	Rank02	Methanobrevibacter olleyae DSM 16632.	Euryarchaeota	Methanobacteria	Methanobacteriales	Hungate	NiFe.4h
Shel_12910	1	0.765697	92.1	Rank45	Methanobrevibacter ruminantium M1	Euryarchaeota	Methanobacteria	Methanobacteriales	Non-Hungate	NiFe.4h
Shel_12910	1	0.765697	94.4	Rank08	Methanobrevibacter ruminantium M1	Euryarchaeota	Methanobacteria	Methanobacteriales	Non-Hungate	NiFe.4h
Shel_12910	1	0.765697	94.5	Rank05	Methanobrevibacter ruminantium M1	Euryarchaeota	Methanobacteria	Methanobacteriales	Non-Hungate	NiFe.4h
Shel_12910	1	0.765697	92	Rank38	Methanobrevibacter ruminantium M1	Euryarchaeota	Methanobacteria	Methanobacteriales	Non-Hungate	NiFe.4h
Shel_12910	1	0.765697	94.5	Rank13	Methanobrevibacter ruminantium M1	Euryarchaeota	Methanobacteria	Methanobacteriales	Non-Hungate	NiFe.4h
Shel_12910	1	0.765697	94.2	Rank13	Methanobrevibacter ruminantium M1	Euryarchaeota	Methanobacteria	Methanobacteriales	Non-Hungate	NiFe.4h
Shel_12910	1	0.765697	93.8	Rank33	Methanobrevibacter ruminantium M1	Euryarchaeota	Methanobacteria	Methanobacteriales	Non-Hungate	NiFe.4h
Shel_12910	1	0.765697	94.2	Rank45	Methanobrevibacter ruminantium M1	Euryarchaeota	Methanobacteria	Methanobacteriales	Non-Hungate	NiFe.4h
Shel_13380	1	0.765697	100	Rank45	Methanobrevibacter ruminantium M1	Euryarchaeota	Methanobacteria	Methanobacteriales	Non-Hungate	NiFe.4h
Shel_13380	1	0.765697	93.1	Rank08	Methanobrevibacter ruminantium M1	Euryarchaeota	Methanobacteria	Methanobacteriales	Non-Hungate	NiFe.4h
Shel_13380	1	0.765697	92.2	Rank39	Methanobrevibacter ruminantium M1	Euryarchaeota	Methanobacteria	Methanobacteriales	Non-Hungate	NiFe.4h
Shel_13380	1	0.765697	76.4	Rank12	Methanobrevibacter boviskoreani JH1	Euryarchaeota	Methanobacteria	Methanobacteriales	Non-Hungate	NiFe.4h
Shel_13380	1	0.765697	75.6	Rank07	Methanobrevibacter boviskoreani JH1	Euryarchaeota	Methanobacteria	Methanobacteriales	Non-Hungate	NiFe.4h
Shel_13380	1	0.765697	81	Rank05	Methanobrevibacter wolinii SH.	Euryarchaeota	Methanobacteria	Methanobacteriales	Hungate	NiFe.4h
Shel_13380	1	0.765697	79.1	Rank43	Methanobrevibacter wolinii SH.	Euryarchaeota	Methanobacteria	Methanobacteriales	Hungate	NiFe.4h
Shel_13380	1	0.765697	98.4	Rank08	Methanobrevibacter ruminantium YE286	Euryarchaeota	Methanobacteria	Methanobacteriales	Non-Hungate	NiFe.4i
Shel_13380	1	0.765697	90	Rank13	Methanobrevibacter ruminantium YE286	Euryarchaeota	Methanobacteria	Methanobacteriales	Non-Hungate	NiFe.4i
Shel_13380	1	0.765697	96.2	Rank04	Methanobrevibacter ruminantium YE286	Euryarchaeota	Methanobacteria	Methanobacteriales	Non-Hungate	NiFe.4i
Shel_13380	1	0.765697	90.9	Rank33	Methanobrevibacter ruminantium YE286	Euryarchaeota	Methanobacteria	Methanobacteriales	Non-Hungate	NiFe.4i
Shel_13380	2	1.53139	90	Rank10	Methanobrevibacter ruminantium YE286	Euryarchaeota	Methanobacteria	Methanobacteriales	Non-Hungate	NiFe.4i
Shel_13380	1	0.765697	90.8	Rank13	Methanobrevibacter ruminantium YE286	Euryarchaeota	Methanobacteria	Methanobacteriales	Non-Hungate	NiFe.4i
Shel_13380	1	0.765697	87.3	Rank13	Methanobrevibacter ruminantium YE286	Euryarchaeota	Methanobacteria	Methanobacteriales	Non-Hungate	NiFe.4i
Shel_13380	1	0.765697	91	Rank10	Methanobrevibacter ruminantium YE286	Euryarchaeota	Methanobacteria	Methanobacteriales	Non-Hungate	NiFe.4i
Shel_13380	1	0.765697	86.4	Rank43	Methanobrevibacter ruminantium YE286	Euryarchaeota	Methanobacteria	Methanobacteriales	Non-Hungate	NiFe.4i
Shel_13380	1	0.765697	97.5	Rank39	Methanobrevibacter ruminantium YE286	Euryarchaeota	Methanobacteria	Methanobacteriales	Non-Hungate	NiFe.4i
Shel_13380	1	0.765697	85.1	Rank04	Methanobrevibacter ruminantium YE286	Euryarchaeota	Methanobacteria	Methanobacteriales	Non-Hungate	NiFe.4i
Shel_13380	1	0.765697	98.2	Rank06	Methanobrevibacter ruminantium YE286	Euryarchaeota	Methanobacteria	Methanobacteriales	Non-Hungate	NiFe.4i
Shel_13380	1	0.765697	86.2	Rank34	Methanobrevibacter ruminantium YE286	Euryarchaeota	Methanobacteria	Methanobacteriales	Non-Hungate	NiFe.4i
Shel_13380	1	0.765697	87.5	Rank33	Methanobrevibacter ruminantium YE286	Euryarchaeota	Methanobacteria	Methanobacteriales	Non-Hungate	NiFe.4i
Shel_13380	1	0.765697	95.8	Rank33	Methanobrevibacter ruminantium YE286	Euryarchaeota	Methanobacteria	Methanobacteriales	Non-Hungate	NiFe.4i
Shel_13380	1	0.765697	85.5	Rank36	Methanobrevibacter ruminantium YE286	Euryarchaeota	Methanobacteria	Methanobacteriales	Non-Hungate	NiFe.4i
Shel_13380	1	0.765697	94.9	Rank01	Methanobrevibacter ruminantium YE286	Euryarchaeota	Methanobacteria	Methanobacteriales	Non-Hungate	NiFe.4i
Shel_13380	1	0.765697	88.6	Rank04	Methanobrevibacter ruminantium YE286	Euryarchaeota	Methanobacteria	Methanobacteriales	Non-Hungate	NiFe.4i
Shel_13380	1	0.765697	89	Rank01	Methanobrevibacter ruminantium YE286	Euryarchaeota	Methanobacteria	Methanobacteriales	Non-Hungate	NiFe.4i
Shel_13380	1	0.765697	84.4	Rank33	Methanobrevibacter ruminantium YE286	Euryarchaeota	Methanobacteria	Methanobacteriales	Non-Hungate	NiFe.4i
Shel_13380	1	0.765697	89.7	Rank06	Methanobrevibacter ruminantium YE286	Euryarchaeota	Methanobacteria	Methanobacteriales	Non-Hungate	NiFe.4i
Shel_13380	1	0.765697	84.3	Rank06	Methanobrevibacter ruminantium YE286	Euryarchaeota	Methanobacteria	Methanobacteriales	Non-Hungate	NiFe.4i
Shel_13380	1	0.765697	87.2	Rank06	Methanobrevibacter ruminantium YE286	Euryarchaeota	Methanobacteria	Methanobacteriales	Non-Hungate	NiFe.4i
Shel_13380	1	0.765697	98.3	Rank10	Methanobrevibacter ruminantium YE286	Euryarchaeota	Methanobacteria	Methanobacteriales	Non-Hungate	NiFe.4i
Shel_13380	1	0.765697	89.5	Rank39	Methanobrevibacter ruminantium YE286	Euryarchaeota	Methanobacteria	Methanobacteriales	Non-Hungate	NiFe.4i
Shel_13380	1	0.765697	86.1	Rank36	Methanobrevibacter ruminantium YE286	Euryarchaeota	Methanobacteria	Methanobacteriales	Non-Hungate	NiFe.4i
Shel_13380	2	1.53139	86.7	Rank43	Methanobrevibacter ruminantium YE286	Euryarchaeota	Methanobacteria	Methanobacteriales	Non-Hungate	NiFe.4i
Shel_13380	1	0.765697	88.6	Rank10	Methanobrevibacter ruminantium YE286	Euryarchaeota	Methanobacteria	Methanobacteriales	Non-Hungate	NiFe.4i
Shel_13380	1	0.765697	86.3	Rank07	Methanobrevibacter ruminantium YE286	Euryarchaeota	Methanobacteria	Methanobacteriales	Non-Hungate	NiFe.4i
T320DRAFT_00055	1	0.765697	86.2	Rank38	Methanobrevibacter ruminantium YE286	Euryarchaeota	Methanobacteria	Methanobacteriales	Non-Hungate	NiFe.4i
T320DRAFT_00055	1	0.765697	87.3	Rank12	Methanobrevibacter ruminantium YE286	Euryarchaeota	Methanobacteria	Methanobacteriales	Non-Hungate	NiFe.4i
T320DRAFT_00055	3	2.29709	89.9	Rank38	Methanobrevibacter ruminantium YE286	Euryarchaeota	Methanobacteria	Methanobacteriales	Non-Hungate	NiFe.4i
T320DRAFT_00055	1	0.765697	85.7	Rank12	Methanobrevibacter ruminantium YE286	Euryarchaeota	Methanobacteria	Methanobacteriales	Non-Hungate	NiFe.4i
T320DRAFT_00055	1	0.765697	88.8	Rank36	Methanobrevibacter ruminantium YE286	Euryarchaeota	Methanobacteria	Methanobacteriales	Non-Hungate	NiFe.4i
T320DRAFT_00055	1	0.765697	93.6	Rank39	Methanobrevibacter ruminantium YE286	Euryarchaeota	Methanobacteria	Methanobacteriales	Non-Hungate	NiFe.4i
T320DRAFT_00055	1	0.765697	96.2	Rank39	Methanobrevibacter ruminantium YE286	Euryarchaeota	Methanobacteria	Methanobacteriales	Non-Hungate	NiFe.4i
T320DRAFT_00055	1	0.765697	97.5	Rank12	Methanobrevibacter ruminantium YE286	Euryarchaeota	Methanobacteria	Methanobacteriales	Non-Hungate	NiFe.4i
T320DRAFT_00055	2	1.53139	97.4	Rank02	Methanobrevibacter ruminantium YE286	Euryarchaeota	Methanobacteria	Methanobacteriales	Non-Hungate	NiFe.4i
T320DRAFT_00055	1	0.765697	87.7	Rank38	Methanobrevibacter ruminantium YE286	Euryarchaeota	Methanobacteria	Methanobacteriales	Non-Hungate	NiFe.4i
T320DRAFT_00055	2	1.53139	85.7	Rank42	Methanobrevibacter ruminantium YE286	Euryarchaeota	Methanobacteria	Methanobacteriales	Non-Hungate	NiFe.4i
T320DRAFT_00055	1	0.765697	86.3	Rank36	Methanobrevibacter ruminantium YE286	Euryarchaeota	Methanobacteria	Methanobacteriales	Non-Hungate	NiFe.4i
T320DRAFT_00055	1	0.765697	90.8	Rank06	Methanobrevibacter ruminantium YE286	Euryarchaeota	Methanobacteria	Methanobacteriales	Non-Hungate	NiFe.4i
T320DRAFT_00055	1	0.765697	92.5	Rank44	Methanobrevibacter ruminantium YE286	Euryarchaeota	Methanobacteria	Methanobacteriales	Non-Hungate	NiFe.4i
T320DRAFT_00055	1	0.765697	96.2	Rank34	Methanobrevibacter ruminantium YE286	Euryarchaeota	Methanobacteria	Methanobacteriales	Non-Hungate	NiFe.4i
T320DRAFT_00055	1	0.765697	91.2	Rank08	Methanobrevibacter ruminantium YE286	Euryarchaeota	Methanobacteria	Methanobacteriales	Non-Hungate	NiFe.4i
T320DRAFT_00055	1	0.765697	91.2	Rank39	Methanobrevibacter ruminantium YE286	Euryarchaeota	Methanobacteria	Methanobacteriales	Non-Hungate	NiFe.4i
T320DRAFT_01514	1	0.765697	97.4	Rank05	Methanobrevibacter ruminantium YE286	Euryarchaeota	Methanobacteria	Methanobacteriales	Non-Hungate	NiFe.4i
T320DRAFT_01514	1	0.765697	86.1	Rank38	Methanobrevibacter ruminantium YE286	Euryarchaeota	Methanobacteria	Methanobacteriales	Non-Hungate	NiFe.4i
T320DRAFT_01514	1	0.765697	98.4	Rank39	Methanobrevibacter ruminantium YE286	Euryarchaeota	Methanobacteria	Methanobacteriales	Non-Hungate	NiFe.4i
T320DRAFT_01514	1	0.765697	87.2	Rank12	Methanobrevibacter ruminantium YE286	Euryarchaeota	Methanobacteria	Methanobacteriales	Non-Hungate	NiFe.4i
T320DRAFT_01514	1	0.765697	93.9	Rank02	Methanobrevibacter ruminantium YE286	Euryarchaeota	Methanobacteria	Methanobacteriales	Non-Hungate	NiFe.4i
T320DRAFT_01514	1	0.765697	90.2	Rank38	Methanobrevibacter ruminantium YE286	Euryarchaeota	Methanobacteria	Methanobacteriales	Non-Hungate	NiFe.4i
T321DRAFT_00548	1	0.765697	89.3	Rank38	Methanobrevibacter ruminantium YE286	Euryarchaeota	Methanobacteria	Methanobacteriales	Non-Hungate	NiFe.4i
T321DRAFT_00548	1	0.765697	92.3	Rank33	Methanobrevibacter ruminantium YE286	Euryarchaeota	Methanobacteria	Methanobacteriales	Non-Hungate	NiFe.4i
T321DRAFT_00548	1	0.765697	87.8	Rank43	Methanobrevibacter ruminantium YE286	Euryarchaeota	Methanobacteria	Methanobacteriales	Non-Hungate	NiFe.4i
T321DRAFT_00548	1	0.765697	95.2	Rank10	Methanobrevibacter ruminantium YE286	Euryarchaeota	Methanobacteria	Methanobacteriales	Non-Hungate	NiFe.4i
T321DRAFT_00548	2	1.53139	84.4	Rank07	Methanobrevibacter ruminantium YE286	Euryarchaeota	Methanobacteria	Methanobacteriales	Non-Hungate	NiFe.4i
T321DRAFT_00548	1	0.765697	97.3	Rank39	Methanobrevibacter ruminantium YE286	Euryarchaeota	Methanobacteria	Methanobacteriales	Non-Hungate	NiFe.4i
T321DRAFT_00548	1	0.765697	95.1	Rank43	Methanobrevibacter ruminantium YE286	Euryarchaeota	Methanobacteria	Methanobacteriales	Non-Hungate	NiFe.4i
T321DRAFT_00548	1	0.765697	92.4	Rank06	Methanobrevibacter ruminantium YE286	Euryarchaeota	Methanobacteria	Methanobacteriales	Non-Hungate	NiFe.4i
T321DRAFT_00548	1	0.765697	100	Rank39	Methanobrevibacter ruminantium YE286	Euryarchaeota	Methanobacteria	Methanobacteriales	Non-Hungate	NiFe.4i
T321DRAFT_00548	1	0.765697	100	Rank46	Methanobrevibacter ruminantium YE286	Euryarchaeota	Methanobacteria	Methanobacteriales	Non-Hungate	NiFe.4i
T321DRAFT_00548	1	0.765697	85.1	Rank12	Methanobrevibacter ruminantium YE286	Euryarchaeota	Methanobacteria	Methanobacteriales	Non-Hungate	NiFe.4i
T321DRAFT_00548	1	0.765697	90.9	Rank06	Methanobrevibacter ruminantium YE286	Euryarchaeota	Methanobacteria	Methanobacteriales	Non-Hungate	NiFe.4i
T321DRAFT_00548	1	0.765697	92.3	Rank06	Methanobrevibacter ruminantium YE286	Euryarchaeota	Methanobacteria	Methanobacteriales	Non-Hungate	NiFe.4i
T321DRAFT_00548	1	0.765697	85.7	Rank43	Methanobrevibacter ruminantium YE286	Euryarchaeota	Methanobacteria	Methanobacteriales	Non-Hungate	NiFe.4i
T321DRAFT_00548	1	0.765697	96.7	Rank44	Methanobrevibacter ruminantium YE286	Euryarchaeota	Methanobacteria	Methanobacteriales	Non-Hungate	NiFe.4i
T321DRAFT_00548	1	0.765697	96.8	Rank39	Methanobrevibacter ruminantium YE286	Euryarchaeota	Methanobacteria	Methanobacteriales	Non-Hungate	NiFe.4i
T321DRAFT_00548	1	0.765697	93.2	Rank10	Methanobrevibacter ruminantium YE286	Euryarchaeota	Methanobacteria	Methanobacteriales	Non-Hungate	NiFe.4i
T321DRAFT_00548	1	0.765697	87.5	Rank10	Methanobrevibacter ruminantium YE286	Euryarchaeota	Methanobacteria	Methanobacteriales	Non-Hungate	NiFe.4i
T321DRAFT_00548	1	0.765697	91	Rank34	Methanobrevibacter ruminantium YE286	Euryarchaeota	Methanobacteria	Methanobacteriales	Non-Hungate	NiFe.4i
T321DRAFT_00548	1	0.765697	95.1	Rank02	Methanobrevibacter ruminantium YE286	Euryarchaeota	Methanobacteria	Methanobacteriales	Non-Hungate	NiFe.4i
T321DRAFT_00548	1	0.765697	83.7	Rank02	Methanobrevibacter ruminantium YE286	Euryarchaeota	Methanobacteria	Methanobacteriales	Non-Hungate	NiFe.4i
T321DRAFT_00548	1	0.765697	90.6	Rank02	Methanobrevibacter ruminantium YE286	Euryarchaeota	Methanobacteria	Methanobacteriales	Non-Hungate	NiFe.4i
T321DRAFT_00548	1	0.765697	91.1	Rank38	Methanobrevibacter ruminantium YE286	Euryarchaeota	Methanobacteria	Methanobacteriales	Non-Hungate	NiFe.4i
T321DRAFT_00548	1	0.765697	100	Rank05	Methanobrevibacter ruminantium YE286	Euryarchaeota	Methanobacteria	Methanobacteriales	Non-Hungate	NiFe.4i
T321DRAFT_00548	1	0.765697	97.4	Rank43	Methanobrevibacter ruminantium YE286	Euryarchaeota	Methanobacteria	Methanobacteriales	Non-Hungate	NiFe.4i
T322DRAFT_01133	1	0.765697	90.9	Rank43	Methanobrevibacter ruminantium YE286	Euryarchaeota	Methanobacteria	Methanobacteriales	Non-Hungate	NiFe.4i
T322DRAFT_01133	1	0.765697	95.1	Rank04	Methanobrevibacter ruminantium YE286	Euryarchaeota	Methanobacteria	Methanobacteriales	Non-Hungate	NiFe.4i
T322DRAFT_01133	1	0.765697	97.9	Rank05	Methanobrevibacter ruminantium YE286	Euryarchaeota	Methanobacteria	Methanobacteriales	Non-Hungate	NiFe.4i
T322DRAFT_01133	1	0.765697	90.8	Rank07	Methanobrevibacter ruminantium YE286	Euryarchaeota	Methanobacteria	Methanobacteriales	Non-Hungate	NiFe.4i
T322DRAFT_01133	1	0.765697	97.4	Rank44	Methanobrevibacter ruminantium YE286	Euryarchaeota	Methanobacteria	Methanobacteriales	Non-Hungate	NiFe.4i
T322DRAFT_01133	1	0.765697	97.5	Rank10	Methanobrevibacter ruminantium YE286	Euryarchaeota	Methanobacteria	Methanobacteriales	Non-Hungate	NiFe.4i
T322DRAFT_01133	1	0.765697	90	Rank33	Methanobrevibacter ruminantium YE286	Euryarchaeota	Methanobacteria	Methanobacteriales	Non-Hungate	NiFe.4i
T322DRAFT_01133	1	0.765697	88.9	Rank39	Methanobrevibacter ruminantium YE286	Euryarchaeota	Methanobacteria	Methanobacteriales	Non-Hungate	NiFe.4i
T322DRAFT_01133	1	0.765697	96.2	Rank06	Methanobrevibacter ruminantium YE286	Euryarchaeota	Methanobacteria	Methanobacteriales	Non-Hungate	NiFe.4i
T322DRAFT_01133	1	0.765697	94.6	Rank06	Methanobrevibacter ruminantium YE286	Euryarchaeota	Methanobacteria	Methanobacteriales	Non-Hungate	NiFe.4i
T322DRAFT_01133	1	0.765697	100	Rank01	Methanobrevibacter ruminantium YE286	Euryarchaeota	Methanobacteria	Methanobacteriales	Non-Hungate	NiFe.4i
T322DRAFT_01133	1	0.765697	100	Rank45	Methanobrevibacter ruminantium YE286	Euryarchaeota	Methanobacteria	Methanobacteriales	Non-Hungate	NiFe.4i
T322DRAFT_01133	1	0.765697	86.8	Rank39	Methanobrevibacter ruminantium YE286	Euryarchaeota	Methanobacteria	Methanobacteriales	Non-Hungate	NiFe.4i
T322DRAFT_01133	1	0.765697	85.3	Rank07	Methanobrevibacter ruminantium YE286	Euryarchaeota	Methanobacteria	Methanobacteriales	Non-Hungate	NiFe.4i
T322DRAFT_01133	1	0.765697	97.5	Rank43	Methanobrevibacter ruminantium YE286	Euryarchaeota	Methanobacteria	Methanobacteriales	Non-Hungate	NiFe.4i
T322DRAFT_01133	1	0.765697	84.6	Rank07	Methanobrevibacter ruminantium YE286	Euryarchaeota	Methanobacteria	Methanobacteriales	Non-Hungate	NiFe.4i
T322DRAFT_01133	2	1.53139	88.6	Rank01	Methanobrevibacter ruminantium YE286	Euryarchaeota	Methanobacteria	Methanobacteriales	Non-Hungate	NiFe.4i
T322DRAFT_01133	1	0.765697	98.7	Rank10	Methanobrevibacter ruminantium YE286	Euryarchaeota	Methanobacteria	Methanobacteriales	Non-Hungate	NiFe.4i
T322DRAFT_01133	1	0.765697	85.7	Rank44	Methanobrevibacter ruminantium YE286	Euryarchaeota	Methanobacteria	Methanobacteriales	Non-Hungate	NiFe.4i
T322DRAFT_01133	2	1.53139	98.2	Rank08	Methanobrevibacter ruminantium YE286	Euryarchaeota	Methanobacteria	Methanobacteriales	Non-Hungate	NiFe.4i
T322DRAFT_01133	1	0.765697	88	Rank39	Methanobrevibacter ruminantium YE286	Euryarchaeota	Methanobacteria	Methanobacteriales	Non-Hungate	NiFe.4i
T322DRAFT_01133	1	0.765697	83	Rank04	Methanobrevibacter ruminantium YE286	Euryarchaeota	Methanobacteria	Methanobacteriales	Non-Hungate	NiFe.4i
T322DRAFT_01133	1	0.765697	87.7	Rank46	Methanobrevibacter ruminantium YE286	Euryarchaeota	Methanobacteria	Methanobacteriales	Non-Hungate	NiFe.4i
T322DRAFT_01133	1	0.765697	87.3	Rank46	Methanobrevibacter ruminantium YE286	Euryarchaeota	Methanobacteria	Methanobacteriales	Non-Hungate	NiFe.4i
T322DRAFT_01133	1	0.765697	90.9	Rank10	Methanobrevibacter ruminantium YE286	Euryarchaeota	Methanobacteria	Methanobacteriales	Non-Hungate	NiFe.4i
T322DRAFT_01133	1	0.765697	88	Rank45	Methanobrevibacter ruminantium YE286	Euryarchaeota	Methanobacteria	Methanobacteriales	Non-Hungate	NiFe.4i
T322DRAFT_01133	1	0.765697	87.3	Rank36	Methanobrevibacter ruminantium YE286	Euryarchaeota	Methanobacteria	Methanobacteriales	Non-Hungate	NiFe.4i
T322DRAFT_01133	1	0.765697	88.3	Rank34	Methanobrevibacter ruminantium YE286	Euryarchaeota	Methanobacteria	Methanobacteriales	Non-Hungate	NiFe.4i
T322DRAFT_01133	1	0.765697	87.8	Rank39	Methanobrevibacter ruminantium YE286	Euryarchaeota	Methanobacteria	Methanobacteriales	Non-Hungate	NiFe.4i
T322DRAFT_01133	1	0.765697	84	Rank34	Methanobrevibacter ruminantium YE286	Euryarchaeota	Methanobacteria	Methanobacteriales	Non-Hungate	NiFe.4i
T322DRAFT_01133	1	0.765697	98.6	Rank05	Methanobrevibacter ruminantium YE286	Euryarchaeota	Methanobacteria	Methanobacteriales	Non-Hungate	NiFe.4i
T322DRAFT_01133	2	1.53139	84.3	Rank01	Methanobrevibacter ruminantium YE286	Euryarchaeota	Methanobacteria	Methanobacteriales	Non-Hungate	NiFe.4i
T322DRAFT_01133	1	0.765697	97.6	Rank39	Methanobrevibacter ruminantium YE286	Euryarchaeota	Methanobacteria	Methanobacteriales	Non-Hungate	NiFe.4i
T322DRAFT_01133	2	1.53139	95.1	Rank08	Methanobrevibacter ruminantium YE286	Euryarchaeota	Methanobacteria	Methanobacteriales	Non-Hungate	NiFe.4i
T322DRAFT_01133	1	0.765697	94.6	Rank39	Methanobrevibacter ruminantium YE286	Euryarchaeota	Methanobacteria	Methanobacteriales	Non-Hungate	NiFe.4i
T322DRAFT_01133	1	0.765697	97.4	Rank07	Methanobrevibacter ruminantium YE286	Euryarchaeota	Methanobacteria	Methanobacteriales	Non-Hungate	NiFe.4i
T322DRAFT_01133	1	0.765697	92.6	Rank44	Methanobrevibacter ruminantium YE286	Euryarchaeota	Methanobacteria	Methanobacteriales	Non-Hungate	NiFe.4i
T322DRAFT_01133	1	0.765697	87	Rank45	Methanobrevibacter ruminantium YE286	Euryarchaeota	Methanobacteria	Methanobacteriales	Non-Hungate	NiFe.4i
T322DRAFT_01133	1	0.765697	91.9	Rank38	Methanobrevibacter ruminantium YE286	Euryarchaeota	Methanobacteria	Methanobacteriales	Non-Hungate	NiFe.4i
T322DRAFT_01133	1	0.765697	85.7	Rank01	Methanobrevibacter ruminantium YE286	Euryarchaeota	Methanobacteria	Methanobacteriales	Non-Hungate	NiFe.4i
T322DRAFT_01133	1	0.765697	97.4	Rank38	Methanobrevibacter ruminantium YE286	Euryarchaeota	Methanobacteria	Methanobacteriales	Non-Hungate	NiFe.4i
T322DRAFT_01133	1	0.765697	90	Rank36	Methanobrevibacter ruminantium YE286	Euryarchaeota	Methanobacteria	Methanobacteriales	Non-Hungate	NiFe.4i
T322DRAFT_01133	1	0.765697	98.2	Rank05	Methanobrevibacter ruminantium YE286	Euryarchaeota	Methanobacteria	Methanobacteriales	Non-Hungate	NiFe.4i
T322DRAFT_01133	1	0.765697	85.1	Rank10	Methanobrevibacter ruminantium YE286	Euryarchaeota	Methanobacteria	Methanobacteriales	Non-Hungate	NiFe.4i
T322DRAFT_01133	1	0.765697	90.1	Rank34	Methanobrevibacter ruminantium YE286	Euryarchaeota	Methanobacteria	Methanobacteriales	Non-Hungate	NiFe.4i
T322DRAFT_01133	1	0.765697	95.3	Rank46	Methanobrevibacter ruminantium YE286	Euryarchaeota	Methanobacteria	Methanobacteriales	Non-Hungate	NiFe.4i
T322DRAFT_01133	1	0.765697	85.2	Rank39	Methanobrevibacter ruminantium YE286	Euryarchaeota	Methanobacteria	Methanobacteriales	Non-Hungate	NiFe.4i
T322DRAFT_01133	1	0.765697	94.8	Rank08	Methanobrevibacter ruminantium YE286	Euryarchaeota	Methanobacteria	Methanobacteriales	Non-Hungate	NiFe.4i
T322DRAFT_01133	1	0.765697	87.5	Rank39	Methanobrevibacter ruminantium YE286	Euryarchaeota	Methanobacteria	Methanobacteriales	Non-Hungate	NiFe.4i
T322DRAFT_01133	1	0.765697	98.3	Rank46	Methanobrevibacter ruminantium YE286	Euryarchaeota	Methanobacteria	Methanobacteriales	Non-Hungate	NiFe.4i
T322DRAFT_01133	1	0.765697	84.6	Rank46	Methanobrevibacter ruminantium YE286	Euryarchaeota	Methanobacteria	Methanobacteriales	Non-Hungate	NiFe.4i
T326DRAFT_02010	1	0.765697	97.6	Rank46	Methanobrevibacter ruminantium YE286	Euryarchaeota	Methanobacteria	Methanobacteriales	Non-Hungate	NiFe.4i
T326DRAFT_02010	1	0.765697	87.5	Rank05	Methanobrevibacter ruminantium YE286	Euryarchaeota	Methanobacteria	Methanobacteriales	Non-Hungate	NiFe.4i
T326DRAFT_02010	1	0.765697	85.3	Rank10	Methanobrevibacter ruminantium YE286	Euryarchaeota	Methanobacteria	Methanobacteriales	Non-Hungate	NiFe.4i
T350DRAFT_01364	1	0.765697	100	Rank38	Methanobrevibacter ruminantium YE286	Euryarchaeota	Methanobacteria	Methanobacteriales	Non-Hungate	NiFe.4i
T350DRAFT_01364	1	0.765697	94.9	Rank33	Methanobrevibacter ruminantium YE286	Euryarchaeota	Methanobacteria	Methanobacteriales	Non-Hungate	NiFe.4i
T350DRAFT_01364	1	0.765697	92.3	Rank08	Methanobrevibacter ruminantium YE286	Euryarchaeota	Methanobacteria	Methanobacteriales	Non-Hungate	NiFe.4i
T350DRAFT_01364	1	0.765697	94.3	Rank13	Methanobrevibacter ruminantium YE286	Euryarchaeota	Methanobacteria	Methanobacteriales	Non-Hungate	NiFe.4i
T350DRAFT_01364	1	0.765697	86.5	Rank01	Methanobrevibacter ruminantium YE286	Euryarchaeota	Methanobacteria	Methanobacteriales	Non-Hungate	NiFe.4i
T350DRAFT_01364	1	0.765697	86.1	Rank45	Methanobrevibacter ruminantium YE286	Euryarchaeota	Methanobacteria	Methanobacteriales	Non-Hungate	NiFe.4i
T350DRAFT_01364	1	0.765697	95.7	Rank13	Methanobrevibacter ruminantium YE286	Euryarchaeota	Methanobacteria	Methanobacteriales	Non-Hungate	NiFe.4i
T350DRAFT_01364	1	0.765697	86.7	Rank39	Methanobrevibacter ruminantium YE286	Euryarchaeota	Methanobacteria	Methanobacteriales	Non-Hungate	NiFe.4i
T350DRAFT_01364	1	0.765697	95.9	Rank10	Methanobrevibacter ruminantium YE286	Euryarchaeota	Methanobacteria	Methanobacteriales	Non-Hungate	NiFe.4i
T350DRAFT_01364	1	0.765697	91.8	Rank05	Methanobrevibacter ruminantium YE286	Euryarchaeota	Methanobacteria	Methanobacteriales	Non-Hungate	NiFe.4i
T350DRAFT_01364	1	0.765697	90.9	Rank08	Methanobrevibacter ruminantium YE286	Euryarchaeota	Methanobacteria	Methanobacteriales	Non-Hungate	NiFe.4i
T350DRAFT_01364	1	0.765697	86.2	Rank39	Methanobrevibacter ruminantium YE286	Euryarchaeota	Methanobacteria	Methanobacteriales	Non-Hungate	NiFe.4i
T350DRAFT_01364	1	0.765697	86.4	Rank10	Methanobrevibacter ruminantium YE286	Euryarchaeota	Methanobacteria	Methanobacteriales	Non-Hungate	NiFe.4i
T350DRAFT_01364	1	0.765697	91.5	Rank39	Methanobrevibacter ruminantium YE286	Euryarchaeota	Methanobacteria	Methanobacteriales	Non-Hungate	NiFe.4i
T350DRAFT_01364	1	0.765697	98.6	Rank13	Methanobrevibacter ruminantium YE286	Euryarchaeota	Methanobacteria	Methanobacteriales	Non-Hungate	NiFe.4i
T350DRAFT_01364	1	0.765697	95.8	Rank13	Methanobrevibacter ruminantium YE286	Euryarchaeota	Methanobacteria	Methanobacteriales	Non-Hungate	NiFe.4i
T350DRAFT_01364	1	0.765697	100	Rank13	Methanobrevibacter ruminantium YE286	Euryarchaeota	Methanobacteria	Methanobacteriales	Non-Hungate	NiFe.4i
T350DRAFT_01364	1	0.765697	93.8	Rank38	Methanobrevibacter ruminantium YE286	Euryarchaeota	Methanobacteria	Methanobacteriales	Non-Hungate	NiFe.4i
T350DRAFT_01364	1	0.765697	87.5	Rank08	Methanobrevibacter ruminantium YE286	Euryarchaeota	Methanobacteria	Methanobacteriales	Non-Hungate	NiFe.4i
T350DRAFT_01364	1	0.765697	86.8	Rank45	Methanobrevibacter ruminantium YE286	Euryarchaeota	Methanobacteria	Methanobacteriales	Non-Hungate	NiFe.4i
T350DRAFT_01364	1	0.765697	97.6	Rank08	Methanobrevibacter ruminantium YE286	Euryarchaeota	Methanobacteria	Methanobacteriales	Non-Hungate	NiFe.4i
T350DRAFT_01364	1	0.765697	96.3	Rank08	Methanobrevibacter ruminantium YE286	Euryarchaeota	Methanobacteria	Methanobacteriales	Non-Hungate	NiFe.4i
T355DRAFT_01235	1	0.765697	98.5	Rank36	Methanobrevibacter ruminantium YE286	Euryarchaeota	Methanobacteria	Methanobacteriales	Non-Hungate	NiFe.4i
T355DRAFT_01235	1	0.765697	85.7	Rank10	Methanobrevibacter ruminantium YE286	Euryarchaeota	Methanobacteria	Methanobacteriales	Non-Hungate	NiFe.4i
T355DRAFT_01235	1	0.765697	95	Rank13	Methanobrevibacter ruminantium YE286	Euryarchaeota	Methanobacteria	Methanobacteriales	Non-Hungate	NiFe.4i
T355DRAFT_01235	1	0.765697	97.3	Rank13	Methanobrevibacter ruminantium YE286	Euryarchaeota	Methanobacteria	Methanobacteriales	Non-Hungate	NiFe.4i
T355DRAFT_01235	1	0.765697	94.4	Rank45	Methanobrevibacter ruminantium YE286	Euryarchaeota	Methanobacteria	Methanobacteriales	Non-Hungate	NiFe.4i
T355DRAFT_01235	1	0.765697	89.7	Rank08	Methanobrevibacter ruminantium YE286	Euryarchaeota	Methanobacteria	Methanobacteriales	Non-Hungate	NiFe.4i
T355DRAFT_01235	1	0.765697	95.5	Rank08	Methanobrevibacter ruminantium YE286	Euryarchaeota	Methanobacteria	Methanobacteriales	Non-Hungate	NiFe.4i
T355DRAFT_01235	1	0.765697	91.4	Rank08	Methanobrevibacter ruminantium YE286	Euryarchaeota	Methanobacteria	Methanobacteriales	Non-Hungate	NiFe.4i
T355DRAFT_01235	1	0.765697	100	Rank34	Methanobrevibacter ruminantium YE286	Euryarchaeota	Methanobacteria	Methanobacteriales	Non-Hungate	NiFe.4i
T355DRAFT_01235	1	0.765697	87.8	Rank08	Methanobrevibacter ruminantium YE286	Euryarchaeota	Methanobacteria	Methanobacteriales	Non-Hungate	NiFe.4i
T355DRAFT_01235	1	0.765697	87.2	Rank10	Methanobrevibacter ruminantium YE286	Euryarchaeota	Methanobacteria	Methanobacteriales	Non-Hungate	NiFe.4i
T355DRAFT_01235	1	0.765697	100	Rank43	Methanobrevibacter ruminantium YE286	Euryarchaeota	Methanobacteria	Methanobacteriales	Non-Hungate	NiFe.4i
T355DRAFT_01235	1	0.765697	100	Rank44	Methanobrevibacter ruminantium YE286	Euryarchaeota	Methanobacteria	Methanobacteriales	Non-Hungate	NiFe.4i
T355DRAFT_01235	1	0.765697	86.2	Rank10	Methanobrevibacter ruminantium YE286	Euryarchaeota	Methanobacteria	Methanobacteriales	Non-Hungate	NiFe.4i
T355DRAFT_01235	1	0.765697	83.3	Rank08	Methanobrevibacter ruminantium YE286	Euryarchaeota	Methanobacteria	Methanobacteriales	Non-Hungate	NiFe.4i
T355DRAFT_01235	1	0.765697	100	Rank33	Methanobrevibacter ruminantium YE286	Euryarchaeota	Methanobacteria	Methanobacteriales	Non-Hungate	NiFe.4i
T355DRAFT_01235	1	0.765697	98.3	Rank33	Methanobrevibacter ruminantium YE286	Euryarchaeota	Methanobacteria	Methanobacteriales	Non-Hungate	NiFe.4i
T355DRAFT_01235	2	1.53139	74.7	Rank45	Methanobrevibacter boviskoreani AbM4	Euryarchaeota	Methanobacteria	Methanobacteriales	Non-Hungate	NiFe.4i
T355DRAFT_01235	1	0.765697	79.2	Rank08	Methanobrevibacter boviskoreani AbM4	Euryarchaeota	Methanobacteria	Methanobacteriales	Non-Hungate	NiFe.4i
T355DRAFT_01235	1	0.765697	72.8	Rank46	Methanobrevibacter boviskoreani AbM4	Euryarchaeota	Methanobacteria	Methanobacteriales	Non-Hungate	NiFe.4i
T355DRAFT_01235	1	0.765697	77.9	Rank10	Methanobrevibacter boviskoreani AbM4	Euryarchaeota	Methanobacteria	Methanobacteriales	Non-Hungate	NiFe.4i
T355DRAFT_01235	1	0.765697	93.7	Rank04	Methanobrevibacter sp. YE315	Euryarchaeota	Methanobacteria	Methanobacteriales	Non-Hungate	NiFe.4i
T355DRAFT_01235	1	0.765697	86.6	Rank45	Methanobrevibacter sp. YE315	Euryarchaeota	Methanobacteria	Methanobacteriales	Non-Hungate	NiFe.4i
T355DRAFT_01235	1	0.765697	94.8	Rank45	Methanobrevibacter sp. YE315	Euryarchaeota	Methanobacteria	Methanobacteriales	Non-Hungate	NiFe.4i
T356DRAFT_01235	1	0.765697	93.5	Rank13	Methanobrevibacter sp. YE315	Euryarchaeota	Methanobacteria	Methanobacteriales	Non-Hungate	NiFe.4i
T356DRAFT_01235	1	0.765697	93.4	Rank39	Methanobrevibacter sp. YE315	Euryarchaeota	Methanobacteria	Methanobacteriales	Non-Hungate	NiFe.4i
T356DRAFT_01235	1	0.765697	96.1	Rank38	Methanobrevibacter sp. YE315	Euryarchaeota	Methanobacteria	Methanobacteriales	Non-Hungate	NiFe.4i
T358DRAFT_00090	1	0.765697	94.9	Rank04	Methanobrevibacter sp. YE315	Euryarchaeota	Methanobacteria	Methanobacteriales	Non-Hungate	NiFe.4i
T358DRAFT_00090	1	0.765697	94.8	Rank43	Methanobrevibacter sp. YE315	Euryarchaeota	Methanobacteria	Methanobacteriales	Non-Hungate	NiFe.4i
T358DRAFT_00090	1	0.765697	97.4	Rank04	Methanobrevibacter sp. YE315	Euryarchaeota	Methanobacteria	Methanobacteriales	Non-Hungate	NiFe.4i
T358DRAFT_00090	1	0.765697	98	Rank13	Methanobrevibacter sp. YE315	Euryarchaeota	Methanobacteria	Methanobacteriales	Non-Hungate	NiFe.4i
T358DRAFT_00090	1	0.765697	96.5	Rank46	Methanobrevibacter sp. YE315	Euryarchaeota	Methanobacteria	Methanobacteriales	Non-Hungate	NiFe.4i
T358DRAFT_00090	1	0.765697	96	Rank33	Methanobrevibacter sp. YE315	Euryarchaeota	Methanobacteria	Methanobacteriales	Non-Hungate	NiFe.4i
T358DRAFT_00090	1	0.765697	98.5	Rank01	Methanobrevibacter sp. YE315	Euryarchaeota	Methanobacteria	Methanobacteriales	Non-Hungate	NiFe.4i
T358DRAFT_00090	1	0.765697	98.6	Rank13	Methanobrevibacter sp. YE315	Euryarchaeota	Methanobacteria	Methanobacteriales	Non-Hungate	NiFe.4i
T358DRAFT_00090	1	0.765697	98.6	Rank34	Methanobrevibacter sp. YE315	Euryarchaeota	Methanobacteria	Methanobacteriales	Non-Hungate	NiFe.4i
T358DRAFT_00090	1	0.765697	95.5	Rank07	Methanobrevibacter sp. YE315	Euryarchaeota	Methanobacteria	Methanobacteriales	Non-Hungate	NiFe.4i
T358DRAFT_00090	1	0.765697	86.4	Rank34	Methanobrevibacter sp. YE315	Euryarchaeota	Methanobacteria	Methanobacteriales	Non-Hungate	NiFe.4i
T358DRAFT_00090	1	0.765697	96.8	Rank05	Methanobrevibacter sp. YE315	Euryarchaeota	Methanobacteria	Methanobacteriales	Non-Hungate	NiFe.4i
T358DRAFT_00090	1	0.765697	90.8	Rank01	Methanobrevibacter olleyae YLM1	Euryarchaeota	Methanobacteria	Methanobacteriales	Non-Hungate	NiFe.4i
T358DRAFT_00090	1	0.765697	91	Rank04	Methanobrevibacter olleyae YLM1	Euryarchaeota	Methanobacteria	Methanobacteriales	Non-Hungate	NiFe.4i
T358DRAFT_00090	1	0.765697	95.5	Rank45	Methanobrevibacter olleyae YLM1	Euryarchaeota	Methanobacteria	Methanobacteriales	Non-Hungate	NiFe.4i
T358DRAFT_00090	1	0.765697	90.4	Rank33	Methanobrevibacter olleyae YLM1	Euryarchaeota	Methanobacteria	Methanobacteriales	Non-Hungate	NiFe.4i
T358DRAFT_00090	1	0.765697	88.8	Rank43	Methanobrevibacter olleyae YLM1	Euryarchaeota	Methanobacteria	Methanobacteriales	Non-Hungate	NiFe.4i
T358DRAFT_00090	1	0.765697	70.7	Rank02	Methanobrevibacter olleyae YLM1	Euryarchaeota	Methanobacteria	Methanobacteriales	Non-Hungate	NiFe.4i
T358DRAFT_00090	1	0.765697	91.1	Rank39	Methanobrevibacter olleyae YLM1	Euryarchaeota	Methanobacteria	Methanobacteriales	Non-Hungate	NiFe.4i
T358DRAFT_00090	1	0.765697	87.5	Rank10	Methanobrevibacter olleyae YLM1	Euryarchaeota	Methanobacteria	Methanobacteriales	Non-Hungate	NiFe.4i
T358DRAFT_00090	1	0.765697	91.4	Rank45	Methanobrevibacter olleyae YLM1	Euryarchaeota	Methanobacteria	Methanobacteriales	Non-Hungate	NiFe.4i
T358DRAFT_00090	1	0.765697	90.2	Rank43	Methanobrevibacter olleyae YLM1	Euryarchaeota	Methanobacteria	Methanobacteriales	Non-Hungate	NiFe.4i
T358DRAFT_00090	1	0.765697	88.9	Rank33	Methanobrevibacter olleyae YLM1	Euryarchaeota	Methanobacteria	Methanobacteriales	Non-Hungate	NiFe.4i
T358DRAFT_00090	1	0.765697	89.9	Rank10	Methanobrevibacter olleyae YLM1	Euryarchaeota	Methanobacteria	Methanobacteriales	Non-Hungate	NiFe.4i
T358DRAFT_00090	1	0.765697	89.9	Rank33	Methanobrevibacter olleyae YLM1	Euryarchaeota	Methanobacteria	Methanobacteriales	Non-Hungate	NiFe.4i
T358DRAFT_00090	1	0.765697	78.2	Rank36	Methanobacterium formicicum BRM9	Euryarchaeota	Methanobacteria	Methanobacteriales	Non-Hungate	NiFe.4i
T358DRAFT_00090	1	0.765697	71.6	Rank02	Methanobacterium formicicum BRM9	Euryarchaeota	Methanobacteria	Methanobacteriales	Non-Hungate	NiFe.4i
T359DRAFT_00166	1	0.765697	80.6	Rank02	Methanobacterium formicicum BRM9	Euryarchaeota	Methanobacteria	Methanobacteriales	Non-Hungate	NiFe.4i
T359DRAFT_00166	1	0.765697	75.3	Rank45	Methanobacterium formicicum BRM9	Euryarchaeota	Methanobacteria	Methanobacteriales	Non-Hungate	NiFe.4i
T359DRAFT_00166	1	0.765697	80.8	Rank13	Methanobacterium formicicum BRM9	Euryarchaeota	Methanobacteria	Methanobacteriales	Non-Hungate	NiFe.4i
T359DRAFT_00166	1	0.765697	65.3	Rank02	Methanobacterium formicicum BRM9	Euryarchaeota	Methanobacteria	Methanobacteriales	Non-Hungate	NiFe.4i
T359DRAFT_00166	1	0.765697	76.6	Rank36	Methanobacterium formicicum BRM9	Euryarchaeota	Methanobacteria	Methanobacteriales	Non-Hungate	NiFe.4i
T359DRAFT_00166	1	0.765697	76.2	Rank46	Methanobacterium formicicum BRM9	Euryarchaeota	Methanobacteria	Methanobacteriales	Non-Hungate	NiFe.4i
T456DRAFT_00520	1	0.765697	75.5	Rank01	Methanobacterium formicicum BRM9	Euryarchaeota	Methanobacteria	Methanobacteriales	Non-Hungate	NiFe.4i
T456DRAFT_00520	1	0.765697	69.6	Rank34	Methanobacterium formicicum BRM9	Euryarchaeota	Methanobacteria	Methanobacteriales	Non-Hungate	NiFe.4i
T456DRAFT_00520	1	0.765697	76.8	Rank01	Methanobacterium formicicum BRM9	Euryarchaeota	Methanobacteria	Methanobacteriales	Non-Hungate	NiFe.4i
T456DRAFT_00520	1	0.765697	67.5	Rank02	Methanobacterium formicicum BRM9	Euryarchaeota	Methanobacteria	Methanobacteriales	Non-Hungate	NiFe.4i
T456DRAFT_00520	1	0.765697	75	Rank39	Methanobacterium formicicum BRM9	Euryarchaeota	Methanobacteria	Methanobacteriales	Non-Hungate	NiFe.4i
T456DRAFT_00520	1	0.765697	79.5	Rank39	Methanobacterium formicicum BRM9	Euryarchaeota	Methanobacteria	Methanobacteriales	Non-Hungate	NiFe.4i
T456DRAFT_00520	1	0.765697	73.8	Rank02	Methanobacterium formicicum BRM9	Euryarchaeota	Methanobacteria	Methanobacteriales	Non-Hungate	NiFe.4i
T485DRAFT_01673	1	0.765697	70.5	Rank45	Methanobacterium formicicum BRM9	Euryarchaeota	Methanobacteria	Methanobacteriales	Non-Hungate	NiFe.4i
T485DRAFT_01673	1	0.765697	78.5	Rank10	Methanobacterium formicicum BRM9	Euryarchaeota	Methanobacteria	Methanobacteriales	Non-Hungate	NiFe.4i
T485DRAFT_01673	2	1.53139	73.8	Rank36	Methanobacterium formicicum BRM9	Euryarchaeota	Methanobacteria	Methanobacteriales	Non-Hungate	NiFe.4i
T485DRAFT_01673	1	0.765697	67.1	Rank10	Methanobacterium formicicum BRM9	Euryarchaeota	Methanobacteria	Methanobacteriales	Non-Hungate	NiFe.4i
T485DRAFT_01673	2	1.53139	71.4	Rank33	Methanobacterium formicicum BRM9	Euryarchaeota	Methanobacteria	Methanobacteriales	Non-Hungate	NiFe.4i
T485DRAFT_01673	1	0.765697	65.8	Rank01	Methanobacterium formicicum BRM9	Euryarchaeota	Methanobacteria	Methanobacteriales	Non-Hungate	NiFe.4i
T485DRAFT_01673	1	0.765697	80	Rank43	Methanobacterium formicicum BRM9	Euryarchaeota	Methanobacteria	Methanobacteriales	Non-Hungate	NiFe.4i
T485DRAFT_01673	1	0.765697	72.7	Rank05	Methanobacterium formicicum BRM9	Euryarchaeota	Methanobacteria	Methanobacteriales	Non-Hungate	NiFe.4i
T485DRAFT_01673	1	0.765697	77.2	Rank04	Methanobacterium formicicum BRM9	Euryarchaeota	Methanobacteria	Methanobacteriales	Non-Hungate	NiFe.4i
T485DRAFT_01673	1	0.765697	76.9	Rank04	Methanobacterium formicicum BRM9	Euryarchaeota	Methanobacteria	Methanobacteriales	Non-Hungate	NiFe.4i
T485DRAFT_01673	1	0.765697	73.2	Rank06	Methanobacterium formicicum BRM9	Euryarchaeota	Methanobacteria	Methanobacteriales	Non-Hungate	NiFe.4i
T485DRAFT_01673	1	0.765697	75.9	Rank44	Methanobacterium formicicum BRM9	Euryarchaeota	Methanobacteria	Methanobacteriales	Non-Hungate	NiFe.4i
T485DRAFT_01673	1	0.765697	70.1	Rank08	Methanobacterium formicicum BRM9	Euryarchaeota	Methanobacteria	Methanobacteriales	Non-Hungate	NiFe.4i
T485DRAFT_01673	2	1.53139	74.3	Rank34	Methanobacterium formicicum BRM9	Euryarchaeota	Methanobacteria	Methanobacteriales	Non-Hungate	NiFe.4i
T485DRAFT_01673	2	1.53139	76.4	Rank46	Methanobacterium formicicum BRM9	Euryarchaeota	Methanobacteria	Methanobacteriales	Non-Hungate	NiFe.4i
T485DRAFT_01673	1	0.765697	67.1	Rank39	Methanobacterium formicicum BRM9	Euryarchaeota	Methanobacteria	Methanobacteriales	Non-Hungate	NiFe.4i
T485DRAFT_01673	1	0.765697	73.7	Rank13	Methanobacterium formicicum BRM9	Euryarchaeota	Methanobacteria	Methanobacteriales	Non-Hungate	NiFe.4i
T485DRAFT_01673	1	0.765697	76.5	Rank45	Methanobacterium formicicum BRM9	Euryarchaeota	Methanobacteria	Methanobacteriales	Non-Hungate	NiFe.4i
T485DRAFT_01673	1	0.765697	72.9	Rank06	Methanobacterium formicicum BRM9	Euryarchaeota	Methanobacteria	Methanobacteriales	Non-Hungate	NiFe.4i
T485DRAFT_01673	1	0.765697	69.7	Rank01	Methanobacterium formicicum BRM9	Euryarchaeota	Methanobacteria	Methanobacteriales	Non-Hungate	NiFe.4i
T485DRAFT_01673	1	0.765697	74.6	Rank38	Methanobacterium formicicum BRM9	Euryarchaeota	Methanobacteria	Methanobacteriales	Non-Hungate	NiFe.4i
T485DRAFT_01673	1	0.765697	72.2	Rank45	Methanobacterium formicicum BRM9	Euryarchaeota	Methanobacteria	Methanobacteriales	Non-Hungate	NiFe.4i
T485DRAFT_01673	1	0.765697	74.5	Rank01	Methanobacterium formicicum BRM9	Euryarchaeota	Methanobacteria	Methanobacteriales	Non-Hungate	NiFe.4i
T485DRAFT_01673	1	0.765697	78.4	Rank01	Methanobacterium formicicum BRM9	Euryarchaeota	Methanobacteria	Methanobacteriales	Non-Hungate	NiFe.4i
T485DRAFT_01673	1	0.765697	72.2	Rank10	Methanobacterium formicicum BRM9	Euryarchaeota	Methanobacteria	Methanobacteriales	Non-Hungate	NiFe.4i
T485DRAFT_01673	1	0.765697	76	Rank46	Methanobacterium formicicum BRM9	Euryarchaeota	Methanobacteria	Methanobacteriales	Non-Hungate	NiFe.4i
T485DRAFT_01673	1	0.765697	76.9	Rank05	Methanobacterium formicicum BRM9	Euryarchaeota	Methanobacteria	Methanobacteriales	Non-Hungate	NiFe.4i
T485DRAFT_01673	1	0.765697	77.1	Rank34	Methanobacterium formicicum BRM9	Euryarchaeota	Methanobacteria	Methanobacteriales	Non-Hungate	NiFe.4i
T485DRAFT_01673	1	0.765697	74.6	Rank05	Methanobacterium formicicum BRM9	Euryarchaeota	Methanobacteria	Methanobacteriales	Non-Hungate	NiFe.4i
T485DRAFT_01673	1	0.765697	72.7	Rank36	Methanobacterium formicicum BRM9	Euryarchaeota	Methanobacteria	Methanobacteriales	Non-Hungate	NiFe.4i
T485DRAFT_01673	1	0.765697	77.5	Rank07	Methanobacterium formicicum BRM9	Euryarchaeota	Methanobacteria	Methanobacteriales	Non-Hungate	NiFe.4i
T485DRAFT_01673	1	0.765697	77.8	Rank38	Methanobacterium formicicum BRM9	Euryarchaeota	Methanobacteria	Methanobacteriales	Non-Hungate	NiFe.4i
T485DRAFT_01673	1	0.765697	70.1	Rank43	Methanobacterium formicicum BRM9	Euryarchaeota	Methanobacteria	Methanobacteriales	Non-Hungate	NiFe.4i
T485DRAFT_01673	1	0.765697	80.4	Rank44	Methanobacterium formicicum BRM9	Euryarchaeota	Methanobacteria	Methanobacteriales	Non-Hungate	NiFe.4i
T485DRAFT_01673	1	0.765697	73.3	Rank08	Methanobacterium formicicum BRM9	Euryarchaeota	Methanobacteria	Methanobacteriales	Non-Hungate	NiFe.4i
T485DRAFT_01673	1	0.765697	76	Rank39	Methanobacterium formicicum BRM9	Euryarchaeota	Methanobacteria	Methanobacteriales	Non-Hungate	NiFe.4i
T485DRAFT_01673	1	0.765697	80.5	Rank44	Methanobacterium formicicum BRM9	Euryarchaeota	Methanobacteria	Methanobacteriales	Non-Hungate	NiFe.4i
T485DRAFT_01673	1	0.765697	80.5	Rank01	Methanobacterium formicicum BRM9	Euryarchaeota	Methanobacteria	Methanobacteriales	Non-Hungate	NiFe.4i
T485DRAFT_01673	1	0.765697	72.6	Rank10	Methanobacterium formicicum BRM9	Euryarchaeota	Methanobacteria	Methanobacteriales	Non-Hungate	NiFe.4i
T485DRAFT_01673	1	0.765697	78	Rank08	Methanobacterium formicicum BRM9	Euryarchaeota	Methanobacteria	Methanobacteriales	Non-Hungate	NiFe.4i
T485DRAFT_01673	1	0.765697	77.2	Rank08	Methanobacterium formicicum BRM9	Euryarchaeota	Methanobacteria	Methanobacteriales	Non-Hungate	NiFe.4i
T485DRAFT_01673	1	0.765697	72.7	Rank34	Methanobacterium formicicum BRM9	Euryarchaeota	Methanobacteria	Methanobacteriales	Non-Hungate	NiFe.4i
T485DRAFT_01673	1	0.765697	93.3	Rank13	Methanobrevibacter gottschalkii HO	Euryarchaeota	Methanobacteria	Methanobacteriales	Non-Hungate	NiFe.4i
T485DRAFT_01673	1	0.765697	98	Rank33	Methanobrevibacter gottschalkii HO	Euryarchaeota	Methanobacteria	Methanobacteriales	Non-Hungate	NiFe.4i
T485DRAFT_01673	1	0.765697	100	Rank01	Methanobrevibacter thaueri CW	Euryarchaeota	Methanobacteria	Methanobacteriales	Non-Hungate	NiFe.4i
T485DRAFT_01673	1	0.765697	90.9	Rank34	Methanobrevibacter thaueri CW	Euryarchaeota	Methanobacteria	Methanobacteriales	Non-Hungate	NiFe.4i
T485DRAFT_01673	1	0.765697	97.4	Rank07	Methanobrevibacter thaueri CW	Euryarchaeota	Methanobacteria	Methanobacteriales	Non-Hungate	NiFe.4i
T485DRAFT_01673	1	0.765697	96.2	Rank34	Methanobrevibacter thaueri CW	Euryarchaeota	Methanobacteria	Methanobacteriales	Non-Hungate	NiFe.4i
T485DRAFT_01673	1	0.765697	90.5	Rank34	Methanobrevibacter thaueri CW	Euryarchaeota	Methanobacteria	Methanobacteriales	Non-Hungate	NiFe.4i
T498DRAFT_01270	1	0.765697	90	Rank08	Methanobrevibacter thaueri CW	Euryarchaeota	Methanobacteria	Methanobacteriales	Non-Hungate	NiFe.4i
T504DRAFT_01734	1	0.765697	98.3	Rank07	Methanobrevibacter thaueri CW	Euryarchaeota	Methanobacteria	Methanobacteriales	Non-Hungate	NiFe.4i
T504DRAFT_01734	1	0.765697	82.1	Rank39	Methanobrevibacter thaueri CW	Euryarchaeota	Methanobacteria	Methanobacteriales	Non-Hungate	NiFe.4i
T504DRAFT_01734	1	0.765697	94.8	Rank39	Methanobrevibacter thaueri CW	Euryarchaeota	Methanobacteria	Methanobacteriales	Non-Hungate	NiFe.4i
T504DRAFT_01734	1	0.765697	100	Rank08	Methanobrevibacter thaueri CW	Euryarchaeota	Methanobacteria	Methanobacteriales	Non-Hungate	NiFe.4i
T504DRAFT_01734	1	0.765697	92.2	Rank39	Methanobrevibacter thaueri CW	Euryarchaeota	Methanobacteria	Methanobacteriales	Non-Hungate	NiFe.4i
T504DRAFT_01734	1	0.765697	82.1	Rank10	Methanobrevibacter thaueri CW	Euryarchaeota	Methanobacteria	Methanobacteriales	Non-Hungate	NiFe.4i
T504DRAFT_01734	1	0.765697	97.5	Rank08	Methanobrevibacter thaueri CW	Euryarchaeota	Methanobacteria	Methanobacteriales	Non-Hungate	NiFe.4i
T504DRAFT_01734	1	0.765697	97.8	Rank02	Methanobrevibacter thaueri CW	Euryarchaeota	Methanobacteria	Methanobacteriales	Non-Hungate	NiFe.4i
T504DRAFT_01734	1	0.765697	94.8	Rank43	Methanobrevibacter thaueri CW	Euryarchaeota	Methanobacteria	Methanobacteriales	Non-Hungate	NiFe.4i
T507DRAFT_01533	1	0.765697	98.4	Rank36	Methanobrevibacter thaueri CW	Euryarchaeota	Methanobacteria	Methanobacteriales	Non-Hungate	NiFe.4i
T507DRAFT_01533	1	0.765697	94.5	Rank07	Methanobrevibacter thaueri CW	Euryarchaeota	Methanobacteria	Methanobacteriales	Non-Hungate	NiFe.4i
T507DRAFT_01533	1	0.765697	100	Rank34	Methanobrevibacter thaueri CW	Euryarchaeota	Methanobacteria	Methanobacteriales	Non-Hungate	NiFe.4i
T507DRAFT_01533	1	0.765697	80.8	Rank02	Methanobrevibacter thaueri CW	Euryarchaeota	Methanobacteria	Methanobacteriales	Non-Hungate	NiFe.4i
T507DRAFT_01533	1	0.765697	98.4	Rank43	Methanobrevibacter thaueri CW	Euryarchaeota	Methanobacteria	Methanobacteriales	Non-Hungate	NiFe.4i
T507DRAFT_01533	1	0.765697	97.1	Rank42	Methanobrevibacter thaueri CW	Euryarchaeota	Methanobacteria	Methanobacteriales	Non-Hungate	NiFe.4i
T507DRAFT_01533	1	0.765697	98.7	Rank36	Methanobrevibacter thaueri CW	Euryarchaeota	Methanobacteria	Methanobacteriales	Non-Hungate	NiFe.4i
T507DRAFT_01533	1	0.765697	95.4	Rank33	Methanobrevibacter thaueri CW	Euryarchaeota	Methanobacteria	Methanobacteriales	Non-Hungate	NiFe.4i
T507DRAFT_01533	1	0.765697	98.7	Rank38	Methanobrevibacter thaueri CW	Euryarchaeota	Methanobacteria	Methanobacteriales	Non-Hungate	NiFe.4i
T507DRAFT_01533	1	0.765697	92.6	Rank45	Methanobrevibacter thaueri CW	Euryarchaeota	Methanobacteria	Methanobacteriales	Non-Hungate	NiFe.4i
T507DRAFT_01533	1	0.765697	95	Rank02	Methanobrevibacter thaueri CW	Euryarchaeota	Methanobacteria	Methanobacteriales	Non-Hungate	NiFe.4i
T507DRAFT_01533	1	0.765697	92.4	Rank07	Methanobrevibacter thaueri CW	Euryarchaeota	Methanobacteria	Methanobacteriales	Non-Hungate	NiFe.4i
T507DRAFT_01533	1	0.765697	98.5	Rank34	Methanobrevibacter thaueri CW	Euryarchaeota	Methanobacteria	Methanobacteriales	Non-Hungate	NiFe.4i
T507DRAFT_01533	1	0.765697	96.2	Rank46	Methanobrevibacter thaueri CW	Euryarchaeota	Methanobacteria	Methanobacteriales	Non-Hungate	NiFe.4i
T507DRAFT_01533	1	0.765697	96.3	Rank44	Methanobrevibacter thaueri CW	Euryarchaeota	Methanobacteria	Methanobacteriales	Non-Hungate	NiFe.4i
T507DRAFT_01533	1	0.765697	90.7	Rank44	Methanobrevibacter thaueri CW	Euryarchaeota	Methanobacteria	Methanobacteriales	Non-Hungate	NiFe.4i
T507DRAFT_01533	1	0.765697	95.2	Rank36	Methanobrevibacter thaueri CW	Euryarchaeota	Methanobacteria	Methanobacteriales	Non-Hungate	NiFe.4i
T507DRAFT_01533	1	0.765697	91	Rank04	Methanobrevibacter thaueri CW	Euryarchaeota	Methanobacteria	Methanobacteriales	Non-Hungate	NiFe.4i
T507DRAFT_01533	1	0.765697	98.6	Rank05	Methanobrevibacter thaueri CW	Euryarchaeota	Methanobacteria	Methanobacteriales	Non-Hungate	NiFe.4i
T507DRAFT_01533	1	0.765697	98.6	Rank46	Methanobrevibacter thaueri CW	Euryarchaeota	Methanobacteria	Methanobacteriales	Non-Hungate	NiFe.4i
T507DRAFT_01533	1	0.765697	100	Rank43	Methanobrevibacter thaueri CW	Euryarchaeota	Methanobacteria	Methanobacteriales	Non-Hungate	NiFe.4i
T507DRAFT_01533	1	0.765697	96.5	Rank36	Methanobrevibacter thaueri CW	Euryarchaeota	Methanobacteria	Methanobacteriales	Non-Hungate	NiFe.4i
T507DRAFT_01533	1	0.765697	96.2	Rank39	Methanobrevibacter thaueri CW	Euryarchaeota	Methanobacteria	Methanobacteriales	Non-Hungate	NiFe.4i
T507DRAFT_01533	1	0.765697	91.4	Rank07	Methanobrevibacter thaueri CW	Euryarchaeota	Methanobacteria	Methanobacteriales	Non-Hungate	NiFe.4i
T507DRAFT_01533	1	0.765697	88.9	Rank08	Methanobrevibacter thaueri CW	Euryarchaeota	Methanobacteria	Methanobacteriales	Non-Hungate	NiFe.4i
T507DRAFT_01533	1	0.765697	92.6	Rank04	Methanobrevibacter thaueri CW	Euryarchaeota	Methanobacteria	Methanobacteriales	Non-Hungate	NiFe.4i
T507DRAFT_01533	1	0.765697	98.5	Rank44	Methanobrevibacter thaueri CW	Euryarchaeota	Methanobacteria	Methanobacteriales	Non-Hungate	NiFe.4i
T507DRAFT_01533	1	0.765697	87.2	Rank38	Methanobrevibacter thaueri CW	Euryarchaeota	Methanobacteria	Methanobacteriales	Non-Hungate	NiFe.4i
T507DRAFT_01533	1	0.765697	88.8	Rank05	Methanobrevibacter thaueri CW	Euryarchaeota	Methanobacteria	Methanobacteriales	Non-Hungate	NiFe.4i
T507DRAFT_01533	1	0.765697	91.1	Rank34	Methanobrevibacter thaueri CW	Euryarchaeota	Methanobacteria	Methanobacteriales	Non-Hungate	NiFe.4i
T510DRAFT_01301	1	0.765697	100	Rank39	Methanobrevibacter thaueri CW	Euryarchaeota	Methanobacteria	Methanobacteriales	Non-Hungate	NiFe.4i
T510DRAFT_01301	1	0.765697	96.3	Rank05	Methanobrevibacter thaueri CW	Euryarchaeota	Methanobacteria	Methanobacteriales	Non-Hungate	NiFe.4i
T510DRAFT_01301	1	0.765697	97.2	Rank46	Methanobrevibacter thaueri CW	Euryarchaeota	Methanobacteria	Methanobacteriales	Non-Hungate	NiFe.4i
T510DRAFT_01301	1	0.765697	96.5	Rank46	Methanobrevibacter thaueri CW	Euryarchaeota	Methanobacteria	Methanobacteriales	Non-Hungate	NiFe.4i
T510DRAFT_01301	1	0.765697	90.2	Rank01	Methanobrevibacter thaueri CW	Euryarchaeota	Methanobacteria	Methanobacteriales	Non-Hungate	NiFe.4i
T510DRAFT_01301	1	0.765697	89.7	Rank08	Methanobrevibacter thaueri CW	Euryarchaeota	Methanobacteria	Methanobacteriales	Non-Hungate	NiFe.4i
T510DRAFT_01301	1	0.765697	94.7	Rank39	Methanobrevibacter thaueri CW	Euryarchaeota	Methanobacteria	Methanobacteriales	Non-Hungate	NiFe.4i
T510DRAFT_01301	1	0.765697	97.6	Rank08	Methanobrevibacter thaueri CW	Euryarchaeota	Methanobacteria	Methanobacteriales	Non-Hungate	NiFe.4i
T510DRAFT_01301	1	0.765697	93.8	Rank44	Methanobrevibacter thaueri CW	Euryarchaeota	Methanobacteria	Methanobacteriales	Non-Hungate	NiFe.4i
T510DRAFT_01301	1	0.765697	92.6	Rank44	Methanobrevibacter thaueri CW	Euryarchaeota	Methanobacteria	Methanobacteriales	Non-Hungate	NiFe.4i
T510DRAFT_01301	1	0.765697	95.2	Rank12	Methanobrevibacter thaueri CW	Euryarchaeota	Methanobacteria	Methanobacteriales	Non-Hungate	NiFe.4i
T510DRAFT_01301	1	0.765697	89.8	Rank44	Methanobrevibacter thaueri CW	Euryarchaeota	Methanobacteria	Methanobacteriales	Non-Hungate	NiFe.4i
T510DRAFT_01301	1	0.765697	96	Rank04	Methanobrevibacter thaueri CW	Euryarchaeota	Methanobacteria	Methanobacteriales	Non-Hungate	NiFe.4i
T510DRAFT_01301	1	0.765697	92.4	Rank46	Methanobrevibacter thaueri CW	Euryarchaeota	Methanobacteria	Methanobacteriales	Non-Hungate	NiFe.4i
T510DRAFT_01301	1	0.765697	98.8	Rank46	Methanobrevibacter thaueri CW	Euryarchaeota	Methanobacteria	Methanobacteriales	Non-Hungate	NiFe.4i
T510DRAFT_01301	1	0.765697	79.5	Rank46	Methanobrevibacter thaueri CW	Euryarchaeota	Methanobacteria	Methanobacteriales	Non-Hungate	NiFe.4i
T510DRAFT_01301	1	0.765697	94.9	Rank46	Methanobrevibacter thaueri CW	Euryarchaeota	Methanobacteria	Methanobacteriales	Non-Hungate	NiFe.4i
T510DRAFT_01301	1	0.765697	97.7	Rank07	Methanobrevibacter thaueri CW	Euryarchaeota	Methanobacteria	Methanobacteriales	Non-Hungate	NiFe.4i
T510DRAFT_01301	1	0.765697	96	Rank43	Methanobrevibacter thaueri CW	Euryarchaeota	Methanobacteria	Methanobacteriales	Non-Hungate	NiFe.4i
T510DRAFT_01301	1	0.765697	98.7	Rank34	Methanobrevibacter thaueri CW	Euryarchaeota	Methanobacteria	Methanobacteriales	Non-Hungate	NiFe.4i
T510DRAFT_01301	1	0.765697	97.4	Rank34	Methanobrevibacter thaueri CW	Euryarchaeota	Methanobacteria	Methanobacteriales	Non-Hungate	NiFe.4i
T510DRAFT_01301	1	0.765697	96.8	Rank43	Methanobrevibacter thaueri CW	Euryarchaeota	Methanobacteria	Methanobacteriales	Non-Hungate	NiFe.4i
T510DRAFT_01301	1	0.765697	97.2	Rank43	Methanobrevibacter thaueri CW	Euryarchaeota	Methanobacteria	Methanobacteriales	Non-Hungate	NiFe.4i
T510DRAFT_01301	1	0.765697	96.1	Rank43	Methanobrevibacter thaueri CW	Euryarchaeota	Methanobacteria	Methanobacteriales	Non-Hungate	NiFe.4i
T510DRAFT_01301	1	0.765697	100	Rank07	Methanobrevibacter thaueri CW	Euryarchaeota	Methanobacteria	Methanobacteriales	Non-Hungate	NiFe.4i
T510DRAFT_01301	1	0.765697	93.3	Rank38	Methanobrevibacter thaueri CW	Euryarchaeota	Methanobacteria	Methanobacteriales	Non-Hungate	NiFe.4i
T510DRAFT_01301	1	0.765697	96.1	Rank04	Methanobrevibacter thaueri CW	Euryarchaeota	Methanobacteria	Methanobacteriales	Non-Hungate	NiFe.4i
T510DRAFT_01301	1	0.765697	91.8	Rank13	Methanobrevibacter thaueri CW	Euryarchaeota	Methanobacteria	Methanobacteriales	Non-Hungate	NiFe.4i
T510DRAFT_01301	1	0.765697	95.8	Rank38	Methanobrevibacter thaueri CW	Euryarchaeota	Methanobacteria	Methanobacteriales	Non-Hungate	NiFe.4i
T510DRAFT_01301	1	0.765697	93.2	Rank46	Methanobrevibacter thaueri CW	Euryarchaeota	Methanobacteria	Methanobacteriales	Non-Hungate	NiFe.4i
T510DRAFT_01301	1	0.765697	98.5	Rank46	Methanobrevibacter thaueri CW	Euryarchaeota	Methanobacteria	Methanobacteriales	Non-Hungate	NiFe.4i
T510DRAFT_01301	1	0.765697	93.3	Rank36	Methanobrevibacter thaueri CW	Euryarchaeota	Methanobacteria	Methanobacteriales	Non-Hungate	NiFe.4i
T510DRAFT_01301	1	0.765697	98.8	Rank39	Methanobrevibacter thaueri CW	Euryarchaeota	Methanobacteria	Methanobacteriales	Non-Hungate	NiFe.4i
T510DRAFT_01301	1	0.765697	93.6	Rank08	Methanobrevibacter thaueri CW	Euryarchaeota	Methanobacteria	Methanobacteriales	Non-Hungate	NiFe.4i
T510DRAFT_01301	1	0.765697	97.5	Rank39	Methanobrevibacter thaueri CW	Euryarchaeota	Methanobacteria	Methanobacteriales	Non-Hungate	NiFe.4i
T510DRAFT_01301	1	0.765697	96.1	Rank34	Methanobrevibacter thaueri CW	Euryarchaeota	Methanobacteria	Methanobacteriales	Non-Hungate	NiFe.4i
T510DRAFT_01301	1	0.765697	85.5	Rank44	Methanobrevibacter thaueri CW	Euryarchaeota	Methanobacteria	Methanobacteriales	Non-Hungate	NiFe.4i
T510DRAFT_01301	1	0.765697	93	Rank38	Methanobrevibacter thaueri CW	Euryarchaeota	Methanobacteria	Methanobacteriales	Non-Hungate	NiFe.4i
T510DRAFT_01301	1	0.765697	90.1	Rank04	Methanobrevibacter thaueri CW	Euryarchaeota	Methanobacteria	Methanobacteriales	Non-Hungate	NiFe.4i
T510DRAFT_01301	1	0.765697	100	Rank45	Methanobrevibacter thaueri CW	Euryarchaeota	Methanobacteria	Methanobacteriales	Non-Hungate	NiFe.4i
T510DRAFT_01301	1	0.765697	96.2	Rank04	Methanobrevibacter thaueri CW	Euryarchaeota	Methanobacteria	Methanobacteriales	Non-Hungate	NiFe.4i
T512DRAFT_00964	1	0.765697	96.2	Rank45	Methanobrevibacter thaueri CW	Euryarchaeota	Methanobacteria	Methanobacteriales	Non-Hungate	NiFe.4i
T512DRAFT_00964	1	0.765697	93.8	Rank45	Methanobrevibacter thaueri CW	Euryarchaeota	Methanobacteria	Methanobacteriales	Non-Hungate	NiFe.4i
T512DRAFT_00964	1	0.765697	100	Rank02	Methanobrevibacter thaueri CW	Euryarchaeota	Methanobacteria	Methanobacteriales	Non-Hungate	NiFe.4i
T512DRAFT_00964	1	0.765697	98.4	Rank07	Methanobrevibacter thaueri CW	Euryarchaeota	Methanobacteria	Methanobacteriales	Non-Hungate	NiFe.4i
T512DRAFT_00964	1	0.765697	97.4	Rank45	Methanobrevibacter thaueri CW	Euryarchaeota	Methanobacteria	Methanobacteriales	Non-Hungate	NiFe.4i
T512DRAFT_00964	1	0.765697	94.6	Rank07	Methanobrevibacter thaueri CW	Euryarchaeota	Methanobacteria	Methanobacteriales	Non-Hungate	NiFe.4i
T512DRAFT_00964	1	0.765697	92	Rank04	Methanobrevibacter thaueri CW	Euryarchaeota	Methanobacteria	Methanobacteriales	Non-Hungate	NiFe.4i
T512DRAFT_00964	1	0.765697	100	Rank04	Methanobrevibacter thaueri CW	Euryarchaeota	Methanobacteria	Methanobacteriales	Non-Hungate	NiFe.4i
T512DRAFT_00964	1	0.765697	96.2	Rank43	Methanobrevibacter thaueri CW	Euryarchaeota	Methanobacteria	Methanobacteriales	Non-Hungate	NiFe.4i
T512DRAFT_00964	1	0.765697	98.8	Rank44	Methanobrevibacter thaueri CW	Euryarchaeota	Methanobacteria	Methanobacteriales	Non-Hungate	NiFe.4i
T512DRAFT_00964	2	1.53139	90.8	Rank13	Methanobrevibacter thaueri CW	Euryarchaeota	Methanobacteria	Methanobacteriales	Non-Hungate	NiFe.4i
T512DRAFT_00964	1	0.765697	97.9	Rank46	Methanobrevibacter thaueri CW	Euryarchaeota	Methanobacteria	Methanobacteriales	Non-Hungate	NiFe.4i
T512DRAFT_00964	1	0.765697	95.2	Rank45	Methanobrevibacter thaueri CW	Euryarchaeota	Methanobacteria	Methanobacteriales	Non-Hungate	NiFe.4i
T512DRAFT_00964	1	0.765697	98.6	Rank04	Methanobrevibacter thaueri CW	Euryarchaeota	Methanobacteria	Methanobacteriales	Non-Hungate	NiFe.4i
T512DRAFT_00964	1	0.765697	92.6	Rank01	Methanobrevibacter thaueri CW	Euryarchaeota	Methanobacteria	Methanobacteriales	Non-Hungate	NiFe.4i
T512DRAFT_00964	1	0.765697	96.3	Rank04	Methanobrevibacter thaueri CW	Euryarchaeota	Methanobacteria	Methanobacteriales	Non-Hungate	NiFe.4i
T512DRAFT_00964	2	1.53139	97.5	Rank42	Methanobrevibacter thaueri CW	Euryarchaeota	Methanobacteria	Methanobacteriales	Non-Hungate	NiFe.4i
T512DRAFT_00964	1	0.765697	98.7	Rank07	Methanobrevibacter thaueri CW	Euryarchaeota	Methanobacteria	Methanobacteriales	Non-Hungate	NiFe.4i
T512DRAFT_00964	1	0.765697	96.2	Rank01	Methanobrevibacter thaueri CW	Euryarchaeota	Methanobacteria	Methanobacteriales	Non-Hungate	NiFe.4i
T512DRAFT_00964	1	0.765697	98.6	Rank01	Methanobrevibacter thaueri CW	Euryarchaeota	Methanobacteria	Methanobacteriales	Non-Hungate	NiFe.4i
T512DRAFT_00964	1	0.765697	96	Rank39	Methanobrevibacter thaueri CW	Euryarchaeota	Methanobacteria	Methanobacteriales	Non-Hungate	NiFe.4i
T512DRAFT_00964	1	0.765697	100	Rank46	Methanobrevibacter thaueri CW	Euryarchaeota	Methanobacteria	Methanobacteriales	Non-Hungate	NiFe.4i
T512DRAFT_00964	1	0.765697	86	Rank08	Methanobrevibacter thaueri CW	Euryarchaeota	Methanobacteria	Methanobacteriales	Non-Hungate	NiFe.4i
T512DRAFT_00964	1	0.765697	93.8	Rank06	Methanobrevibacter thaueri CW	Euryarchaeota	Methanobacteria	Methanobacteriales	Non-Hungate	NiFe.4i
T512DRAFT_00964	1	0.765697	94.9	Rank01	Methanobrevibacter thaueri CW	Euryarchaeota	Methanobacteria	Methanobacteriales	Non-Hungate	NiFe.4i
T512DRAFT_00964	1	0.765697	91.8	Rank46	Methanobrevibacter woesei GS	Euryarchaeota	Methanobacteria	Methanobacteriales	Non-Hungate	NiFe.4i
T512DRAFT_00964	1	0.765697	94.3	Rank07	Methanobrevibacter woesei GS	Euryarchaeota	Methanobacteria	Methanobacteriales	Non-Hungate	NiFe.4i
T512DRAFT_00964	1	0.765697	97.2	Rank43	Methanobrevibacter woesei GS	Euryarchaeota	Methanobacteria	Methanobacteriales	Non-Hungate	NiFe.4i
T512DRAFT_00964	1	0.765697	66.2	Rank07	Methanobrevibacter woesei GS	Euryarchaeota	Methanobacteria	Methanobacteriales	Non-Hungate	NiFe.4i
T512DRAFT_00964	1	0.765697	86.3	Rank33	Methanobrevibacter woesei GS	Euryarchaeota	Methanobacteria	Methanobacteriales	Non-Hungate	NiFe.4i
T512DRAFT_00964	1	0.765697	68.4	Rank08	Methanobrevibacter woesei GS	Euryarchaeota	Methanobacteria	Methanobacteriales	Non-Hungate	NiFe.4i
T512DRAFT_00964	1	0.765697	79.4	Rank06	Methanobrevibacter woesei GS	Euryarchaeota	Methanobacteria	Methanobacteriales	Non-Hungate	NiFe.4i
T512DRAFT_00964	1	0.765697	85.1	Rank33	Methanobrevibacter woesei GS	Euryarchaeota	Methanobacteria	Methanobacteriales	Non-Hungate	NiFe.4i
T512DRAFT_00964	1	0.765697	67.9	Rank38	Methanobrevibacter woesei GS	Euryarchaeota	Methanobacteria	Methanobacteriales	Non-Hungate	NiFe.4i
T512DRAFT_00964	1	0.765697	65.1	Rank02	Methanobrevibacter woesei GS	Euryarchaeota	Methanobacteria	Methanobacteriales	Non-Hungate	NiFe.4i
T512DRAFT_00964	1	0.765697	95.5	Rank44	Methanobrevibacter woesei GS	Euryarchaeota	Methanobacteria	Methanobacteriales	Non-Hungate	NiFe.4i
T512DRAFT_00964	1	0.765697	96.3	Rank10	Methanobrevibacter millerae SM9	Euryarchaeota	Methanobacteria	Methanobacteriales	Non-Hungate	NiFe.4i
T512DRAFT_00964	1	0.765697	93.8	Rank33	Methanobrevibacter millerae SM9	Euryarchaeota	Methanobacteria	Methanobacteriales	Non-Hungate	NiFe.4i
T512DRAFT_00964	1	0.765697	92.7	Rank05	Methanobrevibacter millerae SM9	Euryarchaeota	Methanobacteria	Methanobacteriales	Non-Hungate	NiFe.4i
T512DRAFT_00964	1	0.765697	87.8	Rank05	Methanobrevibacter millerae SM9	Euryarchaeota	Methanobacteria	Methanobacteriales	Non-Hungate	NiFe.4i
T512DRAFT_00964	1	0.765697	97.5	Rank38	Methanobrevibacter millerae SM9	Euryarchaeota	Methanobacteria	Methanobacteriales	Non-Hungate	NiFe.4i
T512DRAFT_00964	1	0.765697	68.4	Rank10	Methanobrevibacter millerae SM9	Euryarchaeota	Methanobacteria	Methanobacteriales	Non-Hungate	NiFe.4i
T512DRAFT_00964	1	0.765697	92.4	Rank07	Methanobrevibacter millerae SM9	Euryarchaeota	Methanobacteria	Methanobacteriales	Non-Hungate	NiFe.4i
T512DRAFT_00964	1	0.765697	97.3	Rank42	Methanobrevibacter millerae SM9	Euryarchaeota	Methanobacteria	Methanobacteriales	Non-Hungate	NiFe.4i
T512DRAFT_00964	1	0.765697	92.4	Rank33	Methanobrevibacter millerae SM9	Euryarchaeota	Methanobacteria	Methanobacteriales	Non-Hungate	NiFe.4i
T512DRAFT_00964	1	0.765697	100	Rank01	Methanobrevibacter millerae SM9	Euryarchaeota	Methanobacteria	Methanobacteriales	Non-Hungate	NiFe.4i
T512DRAFT_00964	1	0.765697	82	Rank06	Methanobrevibacter millerae SM9	Euryarchaeota	Methanobacteria	Methanobacteriales	Non-Hungate	NiFe.4i
T512DRAFT_00964	1	0.765697	100	Rank33	Methanobrevibacter millerae SM9	Euryarchaeota	Methanobacteria	Methanobacteriales	Non-Hungate	NiFe.4i
T512DRAFT_00964	1	0.765697	94.7	Rank39	Methanobrevibacter millerae SM9	Euryarchaeota	Methanobacteria	Methanobacteriales	Non-Hungate	NiFe.4i
T512DRAFT_00964	1	0.765697	92.6	Rank38	Methanobrevibacter millerae SM9	Euryarchaeota	Methanobacteria	Methanobacteriales	Non-Hungate	NiFe.4i
T512DRAFT_00964	1	0.765697	96.4	Rank36	Methanobrevibacter millerae SM9	Euryarchaeota	Methanobacteria	Methanobacteriales	Non-Hungate	NiFe.4i
T512DRAFT_00964	1	0.765697	98.6	Rank33	Methanobrevibacter millerae SM9	Euryarchaeota	Methanobacteria	Methanobacteriales	Non-Hungate	NiFe.4i
T512DRAFT_00964	1	0.765697	88.9	Rank45	Methanobrevibacter millerae SM9	Euryarchaeota	Methanobacteria	Methanobacteriales	Non-Hungate	NiFe.4i
T512DRAFT_00964	1	0.765697	97.4	Rank38	Methanobrevibacter millerae SM9	Euryarchaeota	Methanobacteria	Methanobacteriales	Non-Hungate	NiFe.4i
T512DRAFT_00964	1	0.765697	97.4	Rank43	Methanobrevibacter millerae SM9	Euryarchaeota	Methanobacteria	Methanobacteriales	Non-Hungate	NiFe.4i
T512DRAFT_00964	1	0.765697	88.5	Rank01	Methanobrevibacter millerae SM9	Euryarchaeota	Methanobacteria	Methanobacteriales	Non-Hungate	NiFe.4i
T512DRAFT_00964	1	0.765697	98.7	Rank07	Methanobrevibacter millerae SM9	Euryarchaeota	Methanobacteria	Methanobacteriales	Non-Hungate	NiFe.4i
T512DRAFT_00964	1	0.765697	95.9	Rank34	Methanobrevibacter millerae SM9	Euryarchaeota	Methanobacteria	Methanobacteriales	Non-Hungate	NiFe.4i
T512DRAFT_00964	1	0.765697	67.1	Rank01	Methanobrevibacter millerae SM9	Euryarchaeota	Methanobacteria	Methanobacteriales	Non-Hungate	NiFe.4i
T512DRAFT_00964	1	0.765697	96.3	Rank08	Methanobrevibacter millerae SM9	Euryarchaeota	Methanobacteria	Methanobacteriales	Non-Hungate	NiFe.4i
T512DRAFT_00964	1	0.765697	95.4	Rank45	Methanobrevibacter millerae SM9	Euryarchaeota	Methanobacteria	Methanobacteriales	Non-Hungate	NiFe.4i
T512DRAFT_00964	1	0.765697	100	Rank45	Methanobrevibacter millerae SM9	Euryarchaeota	Methanobacteria	Methanobacteriales	Non-Hungate	NiFe.4i
T514DRAFT_02329	1	0.765697	87	Rank08	Methanobrevibacter millerae SM9	Euryarchaeota	Methanobacteria	Methanobacteriales	Non-Hungate	NiFe.4i
T514DRAFT_02329	1	0.765697	95.6	Rank01	Methanobrevibacter millerae SM9	Euryarchaeota	Methanobacteria	Methanobacteriales	Non-Hungate	NiFe.4i
T514DRAFT_02329	1	0.765697	97.6	Rank46	Methanobrevibacter millerae SM9	Euryarchaeota	Methanobacteria	Methanobacteriales	Non-Hungate	NiFe.4i
T514DRAFT_02329	1	0.765697	72.9	Rank44	Methanobrevibacter millerae SM9	Euryarchaeota	Methanobacteria	Methanobacteriales	Non-Hungate	NiFe.4i
T514DRAFT_02329	1	0.765697	93.7	Rank33	Methanobrevibacter millerae SM9	Euryarchaeota	Methanobacteria	Methanobacteriales	Non-Hungate	NiFe.4i
T514DRAFT_02329	1	0.765697	98	Rank08	Methanobrevibacter millerae SM9	Euryarchaeota	Methanobacteria	Methanobacteriales	Non-Hungate	NiFe.4i
T514DRAFT_02329	1	0.765697	98.7	Rank43	Methanobrevibacter millerae SM9	Euryarchaeota	Methanobacteria	Methanobacteriales	Non-Hungate	NiFe.4i
T514DRAFT_02329	1	0.765697	95.3	Rank33	Methanobrevibacter millerae SM9	Euryarchaeota	Methanobacteria	Methanobacteriales	Non-Hungate	NiFe.4i
T518DRAFT_01647	1	0.765697	95.9	Rank39	Methanobrevibacter millerae SM9	Euryarchaeota	Methanobacteria	Methanobacteriales	Non-Hungate	NiFe.4i
T518DRAFT_01647	2	1.53139	98.6	Rank46	Methanobrevibacter millerae SM9	Euryarchaeota	Methanobacteria	Methanobacteriales	Non-Hungate	NiFe.4i
T518DRAFT_01647	1	0.765697	96.5	Rank46	Methanobrevibacter millerae DSM 16643.	Euryarchaeota	Methanobacteria	Methanobacteriales	Hungate	NiFe.4i
T518DRAFT_01647	1	0.765697	95.2	Rank45	Methanobrevibacter millerae DSM 16643.	Euryarchaeota	Methanobacteria	Methanobacteriales	Hungate	NiFe.4i
T518DRAFT_01647	1	0.765697	91.1	Rank39	Methanobrevibacter millerae DSM 16643.	Euryarchaeota	Methanobacteria	Methanobacteriales	Hungate	NiFe.4i
T518DRAFT_01647	1	0.765697	100	Rank08	Methanobrevibacter millerae DSM 16643.	Euryarchaeota	Methanobacteria	Methanobacteriales	Hungate	NiFe.4i
T518DRAFT_01647	1	0.765697	96.7	Rank08	Methanobrevibacter millerae DSM 16643.	Euryarchaeota	Methanobacteria	Methanobacteriales	Hungate	NiFe.4i
T518DRAFT_01647	38	29.0965	92.8	Rank08	Methanobrevibacter millerae DSM 16643.	Euryarchaeota	Methanobacteria	Methanobacteriales	Hungate	NiFe.4i
T518DRAFT_01647	1	0.765697	95.7	Rank08	Methanobrevibacter millerae DSM 16643.	Euryarchaeota	Methanobacteria	Methanobacteriales	Hungate	NiFe.4i
T518DRAFT_01647	1	0.765697	97.9	Rank33	Methanobrevibacter olleyae DSM 16632.	Euryarchaeota	Methanobacteria	Methanobacteriales	Hungate	NiFe.4i
T518DRAFT_01647	1	0.765697	84.8	Rank08	Methanobrevibacter olleyae DSM 16632.	Euryarchaeota	Methanobacteria	Methanobacteriales	Hungate	NiFe.4i
T518DRAFT_01647	1	0.765697	88.2	Rank02	Methanobrevibacter olleyae DSM 16632.	Euryarchaeota	Methanobacteria	Methanobacteriales	Hungate	NiFe.4i
T518DRAFT_01647	1	0.765697	86.4	Rank43	Methanobrevibacter olleyae DSM 16632.	Euryarchaeota	Methanobacteria	Methanobacteriales	Hungate	NiFe.4i
T518DRAFT_01647	1	0.765697	86.1	Rank06	Methanobrevibacter olleyae DSM 16632.	Euryarchaeota	Methanobacteria	Methanobacteriales	Hungate	NiFe.4i
T518DRAFT_01647	1	0.765697	90	Rank13	Methanobrevibacter olleyae DSM 16632.	Euryarchaeota	Methanobacteria	Methanobacteriales	Hungate	NiFe.4i
T518DRAFT_01647	1	0.765697	70.5	Rank34	Methanobrevibacter olleyae DSM 16632.	Euryarchaeota	Methanobacteria	Methanobacteriales	Hungate	NiFe.4i
T518DRAFT_01647	1	0.765697	83.5	Rank33	Methanobrevibacter olleyae DSM 16632.	Euryarchaeota	Methanobacteria	Methanobacteriales	Hungate	NiFe.4i
T518DRAFT_01647	1	0.765697	98	Rank02	Methanobrevibacter olleyae DSM 16632.	Euryarchaeota	Methanobacteria	Methanobacteriales	Hungate	NiFe.4i
T518DRAFT_01647	1	0.765697	97.8	Rank13	Methanobrevibacter olleyae DSM 16632.	Euryarchaeota	Methanobacteria	Methanobacteriales	Hungate	NiFe.4i
T518DRAFT_01647	1	0.765697	83.3	Rank43	Methanobrevibacter olleyae DSM 16632.	Euryarchaeota	Methanobacteria	Methanobacteriales	Hungate	NiFe.4i
T518DRAFT_01647	1	0.765697	89.4	Rank12	Methanobrevibacter olleyae DSM 16632.	Euryarchaeota	Methanobacteria	Methanobacteriales	Hungate	NiFe.4i
T518DRAFT_01647	1	0.765697	86.9	Rank10	Methanobrevibacter olleyae DSM 16632.	Euryarchaeota	Methanobacteria	Methanobacteriales	Hungate	NiFe.4i
T518DRAFT_01647	1	0.765697	81.8	Rank02	Methanobrevibacter olleyae DSM 16632.	Euryarchaeota	Methanobacteria	Methanobacteriales	Hungate	NiFe.4i
T518DRAFT_01647	1	0.765697	85.9	Rank10	Methanobrevibacter olleyae DSM 16632.	Euryarchaeota	Methanobacteria	Methanobacteriales	Hungate	NiFe.4i
T518DRAFT_01647	1	0.765697	82.9	Rank10	Methanobrevibacter olleyae DSM 16632.	Euryarchaeota	Methanobacteria	Methanobacteriales	Hungate	NiFe.4i
T518DRAFT_01647	1	0.765697	92.3	Rank39	Methanobrevibacter olleyae DSM 16632.	Euryarchaeota	Methanobacteria	Methanobacteriales	Hungate	NiFe.4i
T518DRAFT_01647	2	1.53139	97.9	Rank08	Methanobrevibacter olleyae DSM 16632.	Euryarchaeota	Methanobacteria	Methanobacteriales	Hungate	NiFe.4i
T518DRAFT_01647	1	0.765697	78.4	Rank34	Methanobrevibacter olleyae DSM 16632.	Euryarchaeota	Methanobacteria	Methanobacteriales	Hungate	NiFe.4i
T518DRAFT_01647	1	0.765697	90.2	Rank01	Methanobrevibacter olleyae DSM 16632.	Euryarchaeota	Methanobacteria	Methanobacteriales	Hungate	NiFe.4i
T518DRAFT_01647	1	0.765697	97.7	Rank06	Methanobrevibacter olleyae DSM 16632.	Euryarchaeota	Methanobacteria	Methanobacteriales	Hungate	NiFe.4i
T518DRAFT_01647	1	0.765697	100	Rank13	Methanobrevibacter olleyae DSM 16632.	Euryarchaeota	Methanobacteria	Methanobacteriales	Hungate	NiFe.4i
T518DRAFT_01647	1	0.765697	84.9	Rank13	Methanobrevibacter olleyae DSM 16632.	Euryarchaeota	Methanobacteria	Methanobacteriales	Hungate	NiFe.4i
T518DRAFT_01647	1	0.765697	82.4	Rank04	Methanobrevibacter olleyae DSM 16632.	Euryarchaeota	Methanobacteria	Methanobacteriales	Hungate	NiFe.4i
T518DRAFT_01647	1	0.765697	98.2	Rank12	Methanobrevibacter olleyae DSM 16632.	Euryarchaeota	Methanobacteria	Methanobacteriales	Hungate	NiFe.4i
T518DRAFT_01647	1	0.765697	85.3	Rank06	Methanobrevibacter olleyae DSM 16632.	Euryarchaeota	Methanobacteria	Methanobacteriales	Hungate	NiFe.4i
T518DRAFT_01647	29	22.2052	89.6	Rank43	Methanobrevibacter olleyae DSM 16632.	Euryarchaeota	Methanobacteria	Methanobacteriales	Hungate	NiFe.4i
T518DRAFT_01647	1	0.765697	88.3	Rank36	Methanobrevibacter olleyae DSM 16632.	Euryarchaeota	Methanobacteria	Methanobacteriales	Hungate	NiFe.4i
T518DRAFT_01647	1	0.765697	84	Rank43	Methanobrevibacter olleyae DSM 16632.	Euryarchaeota	Methanobacteria	Methanobacteriales	Hungate	NiFe.4i
T518DRAFT_01647	1	0.765697	83.9	Rank34	Methanobrevibacter olleyae DSM 16632.	Euryarchaeota	Methanobacteria	Methanobacteriales	Hungate	NiFe.4i
T518DRAFT_01647	1	0.765697	90.4	Rank13	Methanobrevibacter olleyae DSM 16632.	Euryarchaeota	Methanobacteria	Methanobacteriales	Hungate	NiFe.4i
T518DRAFT_01647	1	0.765697	90.5	Rank13	Methanobrevibacter olleyae DSM 16632.	Euryarchaeota	Methanobacteria	Methanobacteriales	Hungate	NiFe.4i
T518DRAFT_01647	4	3.06279	82.9	Rank02	Methanobrevibacter olleyae DSM 16632.	Euryarchaeota	Methanobacteria	Methanobacteriales	Hungate	NiFe.4i
T518DRAFT_01647	1	0.765697	88.3	Rank06	Methanobrevibacter olleyae DSM 16632.	Euryarchaeota	Methanobacteria	Methanobacteriales	Hungate	NiFe.4i
T518DRAFT_01647	2	1.53139	85.5	Rank33	Methanobrevibacter olleyae DSM 16632.	Euryarchaeota	Methanobacteria	Methanobacteriales	Hungate	NiFe.4i
T518DRAFT_01647	1	0.765697	87.7	Rank33	Methanobrevibacter olleyae DSM 16632.	Euryarchaeota	Methanobacteria	Methanobacteriales	Hungate	NiFe.4i
T518DRAFT_01647	1	0.765697	82.9	Rank13	Methanobrevibacter olleyae DSM 16632.	Euryarchaeota	Methanobacteria	Methanobacteriales	Hungate	NiFe.4i
T518DRAFT_01647	1	0.765697	86.7	Rank06	Methanobrevibacter olleyae DSM 16632.	Euryarchaeota	Methanobacteria	Methanobacteriales	Hungate	NiFe.4i
T518DRAFT_01647	1	0.765697	89.6	Rank04	Methanobrevibacter olleyae DSM 16632.	Euryarchaeota	Methanobacteria	Methanobacteriales	Hungate	NiFe.4i
T518DRAFT_01647	4	3.06279	100	Rank36	Methanobrevibacter olleyae DSM 16632.	Euryarchaeota	Methanobacteria	Methanobacteriales	Hungate	NiFe.4i
T520DRAFT_01313	1	0.765697	87	Rank12	Methanobrevibacter olleyae DSM 16632.	Euryarchaeota	Methanobacteria	Methanobacteriales	Hungate	NiFe.4i
T520DRAFT_01313	1	0.765697	91	Rank43	Methanobrevibacter olleyae DSM 16632.	Euryarchaeota	Methanobacteria	Methanobacteriales	Hungate	NiFe.4i
T520DRAFT_01313	1	0.765697	88.2	Rank34	Methanobrevibacter olleyae DSM 16632.	Euryarchaeota	Methanobacteria	Methanobacteriales	Hungate	NiFe.4i
T520DRAFT_01313	1	0.765697	87.7	Rank39	Methanobrevibacter olleyae DSM 16632.	Euryarchaeota	Methanobacteria	Methanobacteriales	Hungate	NiFe.4i
T520DRAFT_01313	1	0.765697	86.7	Rank33	Methanobrevibacter olleyae DSM 16632.	Euryarchaeota	Methanobacteria	Methanobacteriales	Hungate	NiFe.4i
T520DRAFT_01313	1	0.765697	84.4	Rank08	Methanobrevibacter olleyae DSM 16632.	Euryarchaeota	Methanobacteria	Methanobacteriales	Hungate	NiFe.4i
T520DRAFT_01313	1	0.765697	70	Rank45	Methanobrevibacter olleyae DSM 16632.	Euryarchaeota	Methanobacteria	Methanobacteriales	Hungate	NiFe.4i
T523DRAFT_00580	1	0.765697	98	Rank08	Methanobrevibacter olleyae DSM 16632.	Euryarchaeota	Methanobacteria	Methanobacteriales	Hungate	NiFe.4i
T523DRAFT_00580	1	0.765697	90.6	Rank12	Methanobrevibacter olleyae DSM 16632.	Euryarchaeota	Methanobacteria	Methanobacteriales	Hungate	NiFe.4i
T523DRAFT_00649	1	0.765697	98.1	Rank10	Methanobrevibacter olleyae DSM 16632.	Euryarchaeota	Methanobacteria	Methanobacteriales	Hungate	NiFe.4i
T523DRAFT_00649	1	0.765697	84.3	Rank08	Methanobrevibacter olleyae DSM 16632.	Euryarchaeota	Methanobacteria	Methanobacteriales	Hungate	NiFe.4i
T523DRAFT_00649	1	0.765697	87.1	Rank13	Methanobrevibacter olleyae DSM 16632.	Euryarchaeota	Methanobacteria	Methanobacteriales	Hungate	NiFe.4i
T523DRAFT_00649	1	0.765697	98.1	Rank43	Methanobrevibacter olleyae DSM 16632.	Euryarchaeota	Methanobacteria	Methanobacteriales	Hungate	NiFe.4i
T523DRAFT_00649	1	0.765697	68	Rank12	Methanobrevibacter olleyae DSM 16632.	Euryarchaeota	Methanobacteria	Methanobacteriales	Hungate	NiFe.4i
T523DRAFT_00649	1	0.765697	80.7	Rank07	Methanobrevibacter olleyae DSM 16632.	Euryarchaeota	Methanobacteria	Methanobacteriales	Hungate	NiFe.4i
T523DRAFT_00649	1	0.765697	84.6	Rank07	Methanobrevibacter olleyae DSM 16632.	Euryarchaeota	Methanobacteria	Methanobacteriales	Hungate	NiFe.4i
T523DRAFT_00915	1	0.765697	83.9	Rank01	Methanobrevibacter olleyae DSM 16632.	Euryarchaeota	Methanobacteria	Methanobacteriales	Hungate	NiFe.4i
T523DRAFT_00915	1	0.765697	88.3	Rank39	Methanobrevibacter olleyae DSM 16632.	Euryarchaeota	Methanobacteria	Methanobacteriales	Hungate	NiFe.4i
T523DRAFT_01276	1	0.765697	84.3	Rank44	Methanobrevibacter olleyae DSM 16632.	Euryarchaeota	Methanobacteria	Methanobacteriales	Hungate	NiFe.4i
T523DRAFT_01276	1	0.765697	84	Rank10	Methanobrevibacter olleyae DSM 16632.	Euryarchaeota	Methanobacteria	Methanobacteriales	Hungate	NiFe.4i
T523DRAFT_01276	1	0.765697	89.9	Rank38	Methanobrevibacter olleyae DSM 16632.	Euryarchaeota	Methanobacteria	Methanobacteriales	Hungate	NiFe.4i
T523DRAFT_01276	1	0.765697	90.5	Rank38	Methanobrevibacter olleyae DSM 16632.	Euryarchaeota	Methanobacteria	Methanobacteriales	Hungate	NiFe.4i
T523DRAFT_01276	1	0.765697	84.4	Rank01	Methanobrevibacter olleyae DSM 16632.	Euryarchaeota	Methanobacteria	Methanobacteriales	Hungate	NiFe.4i
T523DRAFT_01276	1	0.765697	80	Rank38	Methanobrevibacter olleyae DSM 16632.	Euryarchaeota	Methanobacteria	Methanobacteriales	Hungate	NiFe.4i
T523DRAFT_01276	1	0.765697	98.6	Rank43	Methanobrevibacter olleyae DSM 16632.	Euryarchaeota	Methanobacteria	Methanobacteriales	Hungate	NiFe.4i
T523DRAFT_01276	1	0.765697	87.8	Rank07	Methanobrevibacter olleyae DSM 16632.	Euryarchaeota	Methanobacteria	Methanobacteriales	Hungate	NiFe.4i
T523DRAFT_01276	1	0.765697	88.5	Rank05	Methanobrevibacter olleyae DSM 16632.	Euryarchaeota	Methanobacteria	Methanobacteriales	Hungate	NiFe.4i
T523DRAFT_01276	1	0.765697	90.1	Rank36	Methanobrevibacter olleyae DSM 16632.	Euryarchaeota	Methanobacteria	Methanobacteriales	Hungate	NiFe.4i
T523DRAFT_01276	1	0.765697	83.6	Rank45	Methanobrevibacter olleyae DSM 16632.	Euryarchaeota	Methanobacteria	Methanobacteriales	Hungate	NiFe.4i
T523DRAFT_01276	1	0.765697	88	Rank12	Methanobrevibacter olleyae DSM 16632.	Euryarchaeota	Methanobacteria	Methanobacteriales	Hungate	NiFe.4i
T523DRAFT_01276	1	0.765697	84.4	Rank06	Methanobrevibacter olleyae DSM 16632.	Euryarchaeota	Methanobacteria	Methanobacteriales	Hungate	NiFe.4i
T523DRAFT_01276	1	0.765697	100	Rank44	Methanobrevibacter olleyae DSM 16632.	Euryarchaeota	Methanobacteria	Methanobacteriales	Hungate	NiFe.4i
T523DRAFT_01276	1	0.765697	83.3	Rank01	Methanobrevibacter olleyae DSM 16632.	Euryarchaeota	Methanobacteria	Methanobacteriales	Hungate	NiFe.4i
T523DRAFT_01276	1	0.765697	88.3	Rank45	Methanobrevibacter olleyae DSM 16632.	Euryarchaeota	Methanobacteria	Methanobacteriales	Hungate	NiFe.4i
T523DRAFT_01276	1	0.765697	76	Rank05	Methanobrevibacter olleyae DSM 16632.	Euryarchaeota	Methanobacteria	Methanobacteriales	Hungate	NiFe.4i
T523DRAFT_01276	1	0.765697	88.6	Rank05	Methanobrevibacter olleyae DSM 16632.	Euryarchaeota	Methanobacteria	Methanobacteriales	Hungate	NiFe.4i
T523DRAFT_01276	1	0.765697	82.9	Rank36	Methanobrevibacter olleyae DSM 16632.	Euryarchaeota	Methanobacteria	Methanobacteriales	Hungate	NiFe.4i
T523DRAFT_01276	1	0.765697	98.1	Rank36	Methanobrevibacter olleyae DSM 16632.	Euryarchaeota	Methanobacteria	Methanobacteriales	Hungate	NiFe.4i
T523DRAFT_01276	1	0.765697	88.5	Rank45	Methanobrevibacter olleyae DSM 16632.	Euryarchaeota	Methanobacteria	Methanobacteriales	Hungate	NiFe.4i
T523DRAFT_01276	1	0.765697	82.9	Rank45	Methanobrevibacter olleyae DSM 16632.	Euryarchaeota	Methanobacteria	Methanobacteriales	Hungate	NiFe.4i
T523DRAFT_01276	1	0.765697	83.1	Rank05	Methanobrevibacter olleyae DSM 16632.	Euryarchaeota	Methanobacteria	Methanobacteriales	Hungate	NiFe.4i
T523DRAFT_01276	1	0.765697	88.8	Rank45	Methanobrevibacter olleyae DSM 16632.	Euryarchaeota	Methanobacteria	Methanobacteriales	Hungate	NiFe.4i
T523DRAFT_01276	1	0.765697	90.6	Rank45	Methanobrevibacter olleyae DSM 16632.	Euryarchaeota	Methanobacteria	Methanobacteriales	Hungate	NiFe.4i
T523DRAFT_01276	1	0.765697	90.4	Rank01	Methanobrevibacter olleyae DSM 16632.	Euryarchaeota	Methanobacteria	Methanobacteriales	Hungate	NiFe.4i
T523DRAFT_01276	1	0.765697	86.1	Rank38	Methanobrevibacter ruminantium M1	Euryarchaeota	Methanobacteria	Methanobacteriales	Non-Hungate	NiFe.4i
T524DRAFT_01002	1	0.765697	92.2	Rank38	Methanobrevibacter ruminantium M1	Euryarchaeota	Methanobacteria	Methanobacteriales	Non-Hungate	NiFe.4i
T524DRAFT_01002	1	0.765697	96.3	Rank33	Methanobrevibacter ruminantium M1	Euryarchaeota	Methanobacteria	Methanobacteriales	Non-Hungate	NiFe.4i
T524DRAFT_01002	1	0.765697	83.9	Rank33	Methanobrevibacter ruminantium M1	Euryarchaeota	Methanobacteria	Methanobacteriales	Non-Hungate	NiFe.4i
T524DRAFT_01002	1	0.765697	66.7	Rank02	Methanobrevibacter ruminantium M1	Euryarchaeota	Methanobacteria	Methanobacteriales	Non-Hungate	NiFe.4i
T524DRAFT_01002	1	0.765697	91.1	Rank08	Methanobrevibacter ruminantium M1	Euryarchaeota	Methanobacteria	Methanobacteriales	Non-Hungate	NiFe.4i
T524DRAFT_01002	1	0.765697	87.3	Rank10	Methanobrevibacter ruminantium M1	Euryarchaeota	Methanobacteria	Methanobacteriales	Non-Hungate	NiFe.4i
T524DRAFT_01002	1	0.765697	83.7	Rank07	Methanobrevibacter ruminantium M1	Euryarchaeota	Methanobacteria	Methanobacteriales	Non-Hungate	NiFe.4i
T524DRAFT_01002	1	0.765697	84.4	Rank39	Methanobrevibacter ruminantium M1	Euryarchaeota	Methanobacteria	Methanobacteriales	Non-Hungate	NiFe.4i
T524DRAFT_01002	1	0.765697	87	Rank06	Methanobrevibacter ruminantium M1	Euryarchaeota	Methanobacteria	Methanobacteriales	Non-Hungate	NiFe.4i
T524DRAFT_01002	1	0.765697	100	Rank45	Methanobrevibacter ruminantium M1	Euryarchaeota	Methanobacteria	Methanobacteriales	Non-Hungate	NiFe.4i
T524DRAFT_01002	1	0.765697	92.4	Rank08	Methanobrevibacter ruminantium M1	Euryarchaeota	Methanobacteria	Methanobacteriales	Non-Hungate	NiFe.4i
T524DRAFT_01002	1	0.765697	85.7	Rank45	Methanobrevibacter ruminantium M1	Euryarchaeota	Methanobacteria	Methanobacteriales	Non-Hungate	NiFe.4i
T524DRAFT_01002	1	0.765697	89.2	Rank01	Methanobrevibacter ruminantium M1	Euryarchaeota	Methanobacteria	Methanobacteriales	Non-Hungate	NiFe.4i
T525DRAFT_01256	1	0.765697	88.5	Rank44	Methanobrevibacter ruminantium M1	Euryarchaeota	Methanobacteria	Methanobacteriales	Non-Hungate	NiFe.4i
T525DRAFT_01256	1	0.765697	86.3	Rank05	Methanobrevibacter ruminantium M1	Euryarchaeota	Methanobacteria	Methanobacteriales	Non-Hungate	NiFe.4i
T525DRAFT_01256	1	0.765697	85.2	Rank05	Methanobrevibacter ruminantium M1	Euryarchaeota	Methanobacteria	Methanobacteriales	Non-Hungate	NiFe.4i
T525DRAFT_01256	1	0.765697	86.9	Rank06	Methanobrevibacter ruminantium M1	Euryarchaeota	Methanobacteria	Methanobacteriales	Non-Hungate	NiFe.4i
T525DRAFT_01256	1	0.765697	92.7	Rank10	Methanobrevibacter ruminantium M1	Euryarchaeota	Methanobacteria	Methanobacteriales	Non-Hungate	NiFe.4i
T525DRAFT_01256	1	0.765697	86.8	Rank05	Methanobrevibacter ruminantium M1	Euryarchaeota	Methanobacteria	Methanobacteriales	Non-Hungate	NiFe.4i
T525DRAFT_01256	1	0.765697	89.5	Rank07	Methanobrevibacter ruminantium M1	Euryarchaeota	Methanobacteria	Methanobacteriales	Non-Hungate	NiFe.4i
T525DRAFT_01256	1	0.765697	86.2	Rank12	Methanobrevibacter ruminantium M1	Euryarchaeota	Methanobacteria	Methanobacteriales	Non-Hungate	NiFe.4i
T525DRAFT_01256	1	0.765697	96.3	Rank39	Methanobrevibacter ruminantium M1	Euryarchaeota	Methanobacteria	Methanobacteriales	Non-Hungate	NiFe.4i
T525DRAFT_01256	1	0.765697	87.7	Rank07	Methanobrevibacter ruminantium M1	Euryarchaeota	Methanobacteria	Methanobacteriales	Non-Hungate	NiFe.4i
T526DRAFT_02631	1	0.765697	88.5	Rank36	Methanobrevibacter ruminantium M1	Euryarchaeota	Methanobacteria	Methanobacteriales	Non-Hungate	NiFe.4i
T526DRAFT_02631	1	0.765697	88.5	Rank38	Methanobrevibacter ruminantium M1	Euryarchaeota	Methanobacteria	Methanobacteriales	Non-Hungate	NiFe.4i
T526DRAFT_02631	1	0.765697	86.2	Rank33	Methanobrevibacter ruminantium M1	Euryarchaeota	Methanobacteria	Methanobacteriales	Non-Hungate	NiFe.4i
T526DRAFT_02631	1	0.765697	86.7	Rank45	Methanobrevibacter ruminantium M1	Euryarchaeota	Methanobacteria	Methanobacteriales	Non-Hungate	NiFe.4i
T526DRAFT_02631	1	0.765697	89.6	Rank45	Methanobrevibacter ruminantium M1	Euryarchaeota	Methanobacteria	Methanobacteriales	Non-Hungate	NiFe.4i
T537DRAFT_01918	2	1.53139	87.5	Rank01	Methanobrevibacter ruminantium M1	Euryarchaeota	Methanobacteria	Methanobacteriales	Non-Hungate	NiFe.4i
T537DRAFT_01918	1	0.765697	85.4	Rank02	Methanobrevibacter ruminantium M1	Euryarchaeota	Methanobacteria	Methanobacteriales	Non-Hungate	NiFe.4i
T537DRAFT_01918	1	0.765697	87.5	Rank36	Methanobrevibacter ruminantium M1	Euryarchaeota	Methanobacteria	Methanobacteriales	Non-Hungate	NiFe.4i
T537DRAFT_01918	1	0.765697	93.4	Rank43	Methanobrevibacter ruminantium M1	Euryarchaeota	Methanobacteria	Methanobacteriales	Non-Hungate	NiFe.4i
T537DRAFT_01918	1	0.765697	93.2	Rank44	Methanobrevibacter ruminantium M1	Euryarchaeota	Methanobacteria	Methanobacteriales	Non-Hungate	NiFe.4i
T537DRAFT_01918	4	3.06279	86.1	Rank08	Methanobrevibacter ruminantium M1	Euryarchaeota	Methanobacteria	Methanobacteriales	Non-Hungate	NiFe.4i
T537DRAFT_01918	1	0.765697	87.2	Rank39	Methanobrevibacter ruminantium M1	Euryarchaeota	Methanobacteria	Methanobacteriales	Non-Hungate	NiFe.4i
T537DRAFT_01918	2	1.53139	69	Rank44	Methanobrevibacter ruminantium M1	Euryarchaeota	Methanobacteria	Methanobacteriales	Non-Hungate	NiFe.4i
T537DRAFT_01918	1	0.765697	87.5	Rank45	Methanobrevibacter ruminantium M1	Euryarchaeota	Methanobacteria	Methanobacteriales	Non-Hungate	NiFe.4i
T537DRAFT_01918	1	0.765697	85.7	Rank04	Methanobrevibacter ruminantium M1	Euryarchaeota	Methanobacteria	Methanobacteriales	Non-Hungate	NiFe.4i
T537DRAFT_01918	1	0.765697	98.8	Rank46	Methanobrevibacter ruminantium M1	Euryarchaeota	Methanobacteria	Methanobacteriales	Non-Hungate	NiFe.4i
T537DRAFT_01918	1	0.765697	89	Rank43	Methanobrevibacter ruminantium M1	Euryarchaeota	Methanobacteria	Methanobacteriales	Non-Hungate	NiFe.4i
T546DRAFT_02567	1	0.765697	86.1	Rank39	Methanobrevibacter ruminantium M1	Euryarchaeota	Methanobacteria	Methanobacteriales	Non-Hungate	NiFe.4i
T546DRAFT_02567	1	0.765697	86.4	Rank07	Methanobrevibacter ruminantium M1	Euryarchaeota	Methanobacteria	Methanobacteriales	Non-Hungate	NiFe.4i
TALC_00335	1	0.765697	90.5	Rank45	Methanobrevibacter ruminantium M1	Euryarchaeota	Methanobacteria	Methanobacteriales	Non-Hungate	NiFe.4i
TALC_00335	1	0.765697	87.2	Rank34	Methanobrevibacter ruminantium M1	Euryarchaeota	Methanobacteria	Methanobacteriales	Non-Hungate	NiFe.4i
TALC_00335	1	0.765697	88.9	Rank13	Methanobrevibacter ruminantium M1	Euryarchaeota	Methanobacteria	Methanobacteriales	Non-Hungate	NiFe.4i
TALC_00335	1	0.765697	85.5	Rank13	Methanobrevibacter ruminantium M1	Euryarchaeota	Methanobacteria	Methanobacteriales	Non-Hungate	NiFe.4i
TALC_00335	1	0.765697	87.7	Rank05	Methanobrevibacter ruminantium M1	Euryarchaeota	Methanobacteria	Methanobacteriales	Non-Hungate	NiFe.4i
TALC_00335	1	0.765697	88.6	Rank43	Methanobrevibacter ruminantium M1	Euryarchaeota	Methanobacteria	Methanobacteriales	Non-Hungate	NiFe.4i
TALC_00335	1	0.765697	96.1	Rank34	Methanobrevibacter ruminantium M1	Euryarchaeota	Methanobacteria	Methanobacteriales	Non-Hungate	NiFe.4i
TALC_00335	1	0.765697	75.9	Rank44	Methanobrevibacter boviskoreani JH1	Euryarchaeota	Methanobacteria	Methanobacteriales	Non-Hungate	NiFe.4i
TALC_00335	1	0.765697	75.6	Rank45	Methanobrevibacter boviskoreani JH1	Euryarchaeota	Methanobacteria	Methanobacteriales	Non-Hungate	NiFe.4i
TALC_00335	1	0.765697	76.9	Rank10	Methanobrevibacter boviskoreani JH1	Euryarchaeota	Methanobacteria	Methanobacteriales	Non-Hungate	NiFe.4i
TALC_00335	1	0.765697	77.1	Rank38	Methanobrevibacter wolinii SH.	Euryarchaeota	Methanobacteria	Methanobacteriales	Hungate	NiFe.4i
TALC_00335	1	0.765697	93.8	Rank07	Methanobrevibacter wolinii SH.	Euryarchaeota	Methanobacteria	Methanobacteriales	Hungate	NiFe.4i

### Sheet: Metatranscriptome Reads
Accession	Hits	Normalised Hits	Sequence_Identity	Sheep_Rank	Organism	Phylum	Class	Order	Source	Gene_Group
T518DRAFT_01647	4	3.94477	100	Rank42	Methanobrevibacter gottschalkii HO	Euryarchaeota	Methanobacteria	Methanobacteriales	Non-Hungate	Fe
T518DRAFT_01647	1	0.986193	98	Rank34	Methanobrevibacter gottschalkii HO	Euryarchaeota	Methanobacteria	Methanobacteriales	Non-Hungate	Fe
T518DRAFT_01647	4	3.94477	100	Rank43	Methanobrevibacter gottschalkii HO	Euryarchaeota	Methanobacteria	Methanobacteriales	Non-Hungate	Fe
T518DRAFT_01647	1	0.986193	95.9	Rank38	Methanobrevibacter gottschalkii HO	Euryarchaeota	Methanobacteria	Methanobacteriales	Non-Hungate	Fe
T518DRAFT_01647	1	0.986193	100	Rank07	Methanobrevibacter gottschalkii HO	Euryarchaeota	Methanobacteria	Methanobacteriales	Non-Hungate	Fe
T518DRAFT_01647	1	0.986193	97.8	Rank07	Methanobrevibacter gottschalkii HO	Euryarchaeota	Methanobacteria	Methanobacteriales	Non-Hungate	Fe
T518DRAFT_01647	1	0.986193	100	Rank33	Methanobrevibacter gottschalkii HO	Euryarchaeota	Methanobacteria	Methanobacteriales	Non-Hungate	Fe
T518DRAFT_01647	2	1.97239	97.8	Rank38	Methanobrevibacter gottschalkii HO	Euryarchaeota	Methanobacteria	Methanobacteriales	Non-Hungate	Fe
T518DRAFT_01647	1	0.986193	100	Rank13	Methanobrevibacter gottschalkii HO	Euryarchaeota	Methanobacteria	Methanobacteriales	Non-Hungate	Fe
T518DRAFT_01647	2	1.97239	100	Rank46	Methanobrevibacter gottschalkii HO	Euryarchaeota	Methanobacteria	Methanobacteriales	Non-Hungate	Fe
T518DRAFT_01647	2	1.97239	100	Rank12	Methanobrevibacter gottschalkii HO	Euryarchaeota	Methanobacteria	Methanobacteriales	Non-Hungate	Fe
T518DRAFT_01647	1	0.986193	100	Rank45	Methanobrevibacter gottschalkii HO	Euryarchaeota	Methanobacteria	Methanobacteriales	Non-Hungate	Fe
T518DRAFT_01647	1	0.986193	98	Rank36	Methanobrevibacter gottschalkii HO	Euryarchaeota	Methanobacteria	Methanobacteriales	Non-Hungate	Fe
T518DRAFT_01647	1	0.986193	97.9	Rank33	Methanobrevibacter gottschalkii HO	Euryarchaeota	Methanobacteria	Methanobacteriales	Non-Hungate	Fe
T518DRAFT_01647	1	0.986193	100	Rank34	Methanobrevibacter gottschalkii HO	Euryarchaeota	Methanobacteria	Methanobacteriales	Non-Hungate	Fe
T518DRAFT_01647	1	0.986193	100	Rank01	Methanobrevibacter gottschalkii HO	Euryarchaeota	Methanobacteria	Methanobacteriales	Non-Hungate	Fe
T518DRAFT_01647	1	0.986193	100	Rank36	Methanobrevibacter gottschalkii HO	Euryarchaeota	Methanobacteria	Methanobacteriales	Non-Hungate	Fe
T518DRAFT_01647	1	0.986193	91.3	Rank42	Methanobrevibacter gottschalkii HO	Euryarchaeota	Methanobacteria	Methanobacteriales	Non-Hungate	Fe
T518DRAFT_01647	1	0.986193	100	Rank38	Methanobrevibacter gottschalkii HO	Euryarchaeota	Methanobacteria	Methanobacteriales	Non-Hungate	Fe
T518DRAFT_01647	1	0.986193	100	Rank39	Methanobrevibacter gottschalkii HO	Euryarchaeota	Methanobacteria	Methanobacteriales	Non-Hungate	Fe
T518DRAFT_01647	1	0.986193	98	Rank42	Methanobrevibacter gottschalkii HO	Euryarchaeota	Methanobacteria	Methanobacteriales	Non-Hungate	Fe
T518DRAFT_01647	1	0.986193	93.5	Rank36	Methanobrevibacter thaueri CW	Euryarchaeota	Methanobacteria	Methanobacteriales	Non-Hungate	Fe
T518DRAFT_01647	1	0.986193	93.3	Rank42	Methanobrevibacter thaueri CW	Euryarchaeota	Methanobacteria	Methanobacteriales	Non-Hungate	Fe
T518DRAFT_01647	2	1.97239	93.3	Rank44	Methanobrevibacter thaueri CW	Euryarchaeota	Methanobacteria	Methanobacteriales	Non-Hungate	Fe
T518DRAFT_01647	1	0.986193	93.8	Rank45	Methanobrevibacter thaueri CW	Euryarchaeota	Methanobacteria	Methanobacteriales	Non-Hungate	Fe
T518DRAFT_01647	1	0.986193	95.9	Rank43	Methanobrevibacter thaueri CW	Euryarchaeota	Methanobacteria	Methanobacteriales	Non-Hungate	Fe
T518DRAFT_01647	1	0.986193	100	Rank46	Methanobrevibacter thaueri CW	Euryarchaeota	Methanobacteria	Methanobacteriales	Non-Hungate	Fe
T518DRAFT_01647	4	3.94477	92.7	Rank33	Methanobrevibacter thaueri CW	Euryarchaeota	Methanobacteria	Methanobacteriales	Non-Hungate	Fe
T518DRAFT_01647	1	0.986193	95.3	Rank34	Methanobrevibacter thaueri CW	Euryarchaeota	Methanobacteria	Methanobacteriales	Non-Hungate	Fe
T518DRAFT_01647	1	0.986193	92.5	Rank38	Methanobrevibacter thaueri CW	Euryarchaeota	Methanobacteria	Methanobacteriales	Non-Hungate	Fe
T518DRAFT_01647	1	0.986193	100	Rank39	Methanobrevibacter thaueri CW	Euryarchaeota	Methanobacteria	Methanobacteriales	Non-Hungate	Fe
T518DRAFT_01647	1	0.986193	95.9	Rank33	Methanobrevibacter thaueri CW	Euryarchaeota	Methanobacteria	Methanobacteriales	Non-Hungate	Fe
T518DRAFT_01647	1	0.986193	95.8	Rank34	Methanobrevibacter thaueri CW	Euryarchaeota	Methanobacteria	Methanobacteriales	Non-Hungate	Fe
T518DRAFT_01647	2	1.97239	100	Rank43	Methanobrevibacter thaueri CW	Euryarchaeota	Methanobacteria	Methanobacteriales	Non-Hungate	Fe
T518DRAFT_01647	1	0.986193	87.5	Rank07	Methanobrevibacter thaueri CW	Euryarchaeota	Methanobacteria	Methanobacteriales	Non-Hungate	Fe
T518DRAFT_01647	2	1.97239	93.2	Rank46	Methanobrevibacter thaueri CW	Euryarchaeota	Methanobacteria	Methanobacteriales	Non-Hungate	Fe
T518DRAFT_01647	1	0.986193	92.5	Rank42	Methanobrevibacter thaueri CW	Euryarchaeota	Methanobacteria	Methanobacteriales	Non-Hungate	Fe
T518DRAFT_01647	1	0.986193	95.9	Rank36	Methanobrevibacter thaueri CW	Euryarchaeota	Methanobacteria	Methanobacteriales	Non-Hungate	Fe
T518DRAFT_01647	2	1.97239	86.7	Rank34	Methanobrevibacter thaueri CW	Euryarchaeota	Methanobacteria	Methanobacteriales	Non-Hungate	Fe
T518DRAFT_01647	1	0.986193	100	Rank44	Methanobrevibacter thaueri CW	Euryarchaeota	Methanobacteria	Methanobacteriales	Non-Hungate	Fe
T518DRAFT_01647	2	1.97239	95.9	Rank10	Methanobrevibacter thaueri CW	Euryarchaeota	Methanobacteria	Methanobacteriales	Non-Hungate	Fe
T518DRAFT_01647	1	0.986193	95.8	Rank33	Methanobrevibacter thaueri CW	Euryarchaeota	Methanobacteria	Methanobacteriales	Non-Hungate	Fe
T518DRAFT_01647	1	0.986193	93.8	Rank33	Methanobrevibacter thaueri CW	Euryarchaeota	Methanobacteria	Methanobacteriales	Non-Hungate	Fe
T518DRAFT_01647	1	0.986193	92.5	Rank43	Methanobrevibacter thaueri CW	Euryarchaeota	Methanobacteria	Methanobacteriales	Non-Hungate	Fe
T518DRAFT_01647	1	0.986193	93.2	Rank33	Methanobrevibacter thaueri CW	Euryarchaeota	Methanobacteria	Methanobacteriales	Non-Hungate	Fe
T518DRAFT_01647	4	3.94477	90.9	Rank12	Methanobrevibacter thaueri CW	Euryarchaeota	Methanobacteria	Methanobacteriales	Non-Hungate	Fe
T518DRAFT_01647	1	0.986193	98	Rank02	Methanobrevibacter thaueri CW	Euryarchaeota	Methanobacteria	Methanobacteriales	Non-Hungate	Fe
T518DRAFT_01647	1	0.986193	100	Rank34	Methanobrevibacter thaueri CW	Euryarchaeota	Methanobacteria	Methanobacteriales	Non-Hungate	Fe
T518DRAFT_01647	1	0.986193	87.8	Rank34	Methanobrevibacter thaueri CW	Euryarchaeota	Methanobacteria	Methanobacteriales	Non-Hungate	Fe
T518DRAFT_01647	19	18.7377	78.3	Rank33	Methanobrevibacter thaueri CW	Euryarchaeota	Methanobacteria	Methanobacteriales	Non-Hungate	Fe
T518DRAFT_01647	1	0.986193	93.9	Rank38	Methanobrevibacter thaueri CW	Euryarchaeota	Methanobacteria	Methanobacteriales	Non-Hungate	Fe
T518DRAFT_01647	1	0.986193	100	Rank42	Methanobrevibacter thaueri CW	Euryarchaeota	Methanobacteria	Methanobacteriales	Non-Hungate	Fe
T518DRAFT_01647	2	1.97239	92.7	Rank08	Methanobrevibacter thaueri CW	Euryarchaeota	Methanobacteria	Methanobacteriales	Non-Hungate	Fe
T518DRAFT_01647	1	0.986193	79.6	Rank07	Methanobrevibacter thaueri CW	Euryarchaeota	Methanobacteria	Methanobacteriales	Non-Hungate	Fe
T518DRAFT_01647	1	0.986193	93.5	Rank07	Methanobrevibacter thaueri CW	Euryarchaeota	Methanobacteria	Methanobacteriales	Non-Hungate	Fe
T518DRAFT_01647	1	0.986193	100	Rank38	Methanobrevibacter thaueri CW	Euryarchaeota	Methanobacteria	Methanobacteriales	Non-Hungate	Fe
T518DRAFT_01647	3	2.95858	100	Rank08	Methanobrevibacter thaueri CW	Euryarchaeota	Methanobacteria	Methanobacteriales	Non-Hungate	Fe
T518DRAFT_01647	1	0.986193	100	Rank36	Methanobrevibacter thaueri CW	Euryarchaeota	Methanobacteria	Methanobacteriales	Non-Hungate	Fe
T518DRAFT_01647	1	0.986193	96	Rank12	Methanobrevibacter thaueri CW	Euryarchaeota	Methanobacteria	Methanobacteriales	Non-Hungate	Fe
T518DRAFT_01647	4	3.94477	92.5	Rank46	Methanobrevibacter thaueri CW	Euryarchaeota	Methanobacteria	Methanobacteriales	Non-Hungate	Fe
T518DRAFT_01647	5	4.93097	93.2	Rank38	Methanobrevibacter thaueri CW	Euryarchaeota	Methanobacteria	Methanobacteriales	Non-Hungate	Fe
T518DRAFT_01647	1	0.986193	98	Rank42	Methanobrevibacter thaueri CW	Euryarchaeota	Methanobacteria	Methanobacteriales	Non-Hungate	Fe
T518DRAFT_01647	1	0.986193	91.8	Rank01	Methanobrevibacter thaueri CW	Euryarchaeota	Methanobacteria	Methanobacteriales	Non-Hungate	Fe
T518DRAFT_01647	1	0.986193	90.9	Rank43	Methanobrevibacter thaueri CW	Euryarchaeota	Methanobacteria	Methanobacteriales	Non-Hungate	Fe
T518DRAFT_01647	1	0.986193	100	Rank45	Methanobrevibacter thaueri CW	Euryarchaeota	Methanobacteria	Methanobacteriales	Non-Hungate	Fe
T518DRAFT_01647	2	1.97239	100	Rank33	Methanobrevibacter thaueri CW	Euryarchaeota	Methanobacteria	Methanobacteriales	Non-Hungate	Fe
T518DRAFT_01647	1	0.986193	93	Rank46	Methanobrevibacter thaueri CW	Euryarchaeota	Methanobacteria	Methanobacteriales	Non-Hungate	Fe
T518DRAFT_01647	1	0.986193	87.8	Rank12	Methanobrevibacter thaueri CW	Euryarchaeota	Methanobacteria	Methanobacteriales	Non-Hungate	Fe
T518DRAFT_01647	1	0.986193	100	Rank04	Methanobrevibacter thaueri CW	Euryarchaeota	Methanobacteria	Methanobacteriales	Non-Hungate	Fe
T518DRAFT_01647	1	0.986193	93.9	Rank33	Methanobrevibacter thaueri CW	Euryarchaeota	Methanobacteria	Methanobacteriales	Non-Hungate	Fe
T518DRAFT_01647	2	1.97239	93	Rank12	Methanobrevibacter thaueri CW	Euryarchaeota	Methanobacteria	Methanobacteriales	Non-Hungate	Fe
T518DRAFT_01647	2	1.97239	97.9	Rank42	Methanobrevibacter thaueri CW	Euryarchaeota	Methanobacteria	Methanobacteriales	Non-Hungate	Fe
T518DRAFT_01647	1	0.986193	90	Rank43	Methanobrevibacter thaueri CW	Euryarchaeota	Methanobacteria	Methanobacteriales	Non-Hungate	Fe
T518DRAFT_01647	1	0.986193	80	Rank01	Methanobrevibacter thaueri CW	Euryarchaeota	Methanobacteria	Methanobacteriales	Non-Hungate	Fe
T518DRAFT_01647	2	1.97239	91.3	Rank08	Methanobrevibacter woesei GS	Euryarchaeota	Methanobacteria	Methanobacteriales	Non-Hungate	Fe
T518DRAFT_01647	1	0.986193	93.9	Rank43	Methanobrevibacter woesei GS	Euryarchaeota	Methanobacteria	Methanobacteriales	Non-Hungate	Fe
T518DRAFT_01647	2	1.97239	95.9	Rank38	Methanobrevibacter millerae SM9	Euryarchaeota	Methanobacteria	Methanobacteriales	Non-Hungate	Fe
T518DRAFT_01647	1	0.986193	95.7	Rank38	Methanobrevibacter millerae SM9	Euryarchaeota	Methanobacteria	Methanobacteriales	Non-Hungate	Fe
T518DRAFT_01647	1	0.986193	95.9	Rank34	Methanobrevibacter millerae SM9	Euryarchaeota	Methanobacteria	Methanobacteriales	Non-Hungate	Fe
T518DRAFT_01647	1	0.986193	70.5	Rank36	Methanobrevibacter millerae SM9	Euryarchaeota	Methanobacteria	Methanobacteriales	Non-Hungate	Fe
T518DRAFT_01647	1	0.986193	71.1	Rank43	Methanobrevibacter millerae SM9	Euryarchaeota	Methanobacteria	Methanobacteriales	Non-Hungate	Fe
T518DRAFT_01647	1	0.986193	73.5	Rank12	Methanobrevibacter millerae SM9	Euryarchaeota	Methanobacteria	Methanobacteriales	Non-Hungate	Fe
T518DRAFT_01647	1	0.986193	70.5	Rank06	Methanobrevibacter millerae SM9	Euryarchaeota	Methanobacteria	Methanobacteriales	Non-Hungate	Fe
T518DRAFT_01647	1	0.986193	98	Rank33	Methanobrevibacter millerae SM9	Euryarchaeota	Methanobacteria	Methanobacteriales	Non-Hungate	Fe
T518DRAFT_01647	3	2.95858	91.8	Rank43	Methanobrevibacter millerae SM9	Euryarchaeota	Methanobacteria	Methanobacteriales	Non-Hungate	Fe
T518DRAFT_01647	1	0.986193	86.3	Rank07	Methanobrevibacter millerae SM9	Euryarchaeota	Methanobacteria	Methanobacteriales	Non-Hungate	Fe
T518DRAFT_01647	1	0.986193	97.7	Rank38	Methanobrevibacter millerae SM9	Euryarchaeota	Methanobacteria	Methanobacteriales	Non-Hungate	Fe
T518DRAFT_01647	1	0.986193	97.9	Rank43	Methanobrevibacter millerae SM9	Euryarchaeota	Methanobacteria	Methanobacteriales	Non-Hungate	Fe
T518DRAFT_01647	1	0.986193	98	Rank42	Methanobrevibacter millerae SM9	Euryarchaeota	Methanobacteria	Methanobacteriales	Non-Hungate	Fe
T518DRAFT_01647	9	8.87574	100	Rank46	Methanobrevibacter millerae SM9	Euryarchaeota	Methanobacteria	Methanobacteriales	Non-Hungate	Fe
T518DRAFT_01647	4	3.94477	92	Rank43	Methanobrevibacter millerae SM9	Euryarchaeota	Methanobacteria	Methanobacteriales	Non-Hungate	Fe
T518DRAFT_01647	1	0.986193	98	Rank44	Methanobrevibacter millerae SM9	Euryarchaeota	Methanobacteria	Methanobacteriales	Non-Hungate	Fe
T518DRAFT_01647	1	0.986193	93.8	Rank45	Methanobrevibacter millerae SM9	Euryarchaeota	Methanobacteria	Methanobacteriales	Non-Hungate	Fe
T518DRAFT_01647	1	0.986193	95.9	Rank07	Methanobrevibacter millerae SM9	Euryarchaeota	Methanobacteria	Methanobacteriales	Non-Hungate	Fe
T518DRAFT_01647	1	0.986193	92	Rank34	Methanobrevibacter millerae SM9	Euryarchaeota	Methanobacteria	Methanobacteriales	Non-Hungate	Fe
T518DRAFT_01647	1	0.986193	97.9	Rank45	Methanobrevibacter millerae SM9	Euryarchaeota	Methanobacteria	Methanobacteriales	Non-Hungate	Fe
T518DRAFT_01647	1	0.986193	91.8	Rank45	Methanobrevibacter millerae SM9	Euryarchaeota	Methanobacteria	Methanobacteriales	Non-Hungate	Fe
T518DRAFT_01647	1	0.986193	96	Rank07	Methanobrevibacter millerae SM9	Euryarchaeota	Methanobacteria	Methanobacteriales	Non-Hungate	Fe
T518DRAFT_01647	1	0.986193	93.9	Rank43	Methanobrevibacter millerae SM9	Euryarchaeota	Methanobacteria	Methanobacteriales	Non-Hungate	Fe
T518DRAFT_01647	16	15.7791	98	Rank39	Methanobrevibacter millerae SM9	Euryarchaeota	Methanobacteria	Methanobacteriales	Non-Hungate	Fe
T518DRAFT_01647	9	8.87574	91.8	Rank38	Methanobrevibacter millerae SM9	Euryarchaeota	Methanobacteria	Methanobacteriales	Non-Hungate	Fe
T518DRAFT_01647	1	0.986193	88	Rank36	Methanobrevibacter millerae SM9	Euryarchaeota	Methanobacteria	Methanobacteriales	Non-Hungate	Fe
T518DRAFT_01647	1	0.986193	93.9	Rank46	Methanobrevibacter millerae SM9	Euryarchaeota	Methanobacteria	Methanobacteriales	Non-Hungate	Fe
T518DRAFT_01647	1	0.986193	91.8	Rank08	Methanobrevibacter millerae SM9	Euryarchaeota	Methanobacteria	Methanobacteriales	Non-Hungate	Fe
T518DRAFT_01647	1	0.986193	90	Rank45	Methanobrevibacter millerae SM9	Euryarchaeota	Methanobacteria	Methanobacteriales	Non-Hungate	Fe
T518DRAFT_01647	1	0.986193	96	Rank45	Methanobrevibacter millerae SM9	Euryarchaeota	Methanobacteria	Methanobacteriales	Non-Hungate	Fe
T518DRAFT_01647	2	1.97239	96	Rank43	Methanobrevibacter millerae SM9	Euryarchaeota	Methanobacteria	Methanobacteriales	Non-Hungate	Fe
T518DRAFT_01647	1	0.986193	85.4	Rank02	Methanobrevibacter millerae SM9	Euryarchaeota	Methanobacteria	Methanobacteriales	Non-Hungate	Fe
T518DRAFT_01647	4	3.94477	93.9	Rank45	Methanobrevibacter millerae SM9	Euryarchaeota	Methanobacteria	Methanobacteriales	Non-Hungate	Fe
T518DRAFT_01647	1	0.986193	95.9	Rank34	Methanobrevibacter millerae SM9	Euryarchaeota	Methanobacteria	Methanobacteriales	Non-Hungate	Fe
T518DRAFT_01647	1	0.986193	91.8	Rank07	Methanobrevibacter millerae SM9	Euryarchaeota	Methanobacteria	Methanobacteriales	Non-Hungate	Fe
T518DRAFT_01647	1	0.986193	100	Rank04	Methanobrevibacter millerae SM9	Euryarchaeota	Methanobacteria	Methanobacteriales	Non-Hungate	Fe
T518DRAFT_01647	1	0.986193	89.8	Rank46	Methanobrevibacter millerae SM9	Euryarchaeota	Methanobacteria	Methanobacteriales	Non-Hungate	Fe
T518DRAFT_01647	6	5.91716	91.7	Rank43	Methanobrevibacter millerae SM9	Euryarchaeota	Methanobacteria	Methanobacteriales	Non-Hungate	Fe
T518DRAFT_01647	3	2.95858	95.8	Rank45	Methanobrevibacter millerae SM9	Euryarchaeota	Methanobacteria	Methanobacteriales	Non-Hungate	Fe
T518DRAFT_01647	1	0.986193	98	Rank46	Methanobrevibacter millerae SM9	Euryarchaeota	Methanobacteria	Methanobacteriales	Non-Hungate	Fe
T518DRAFT_01647	2	1.97239	100	Rank13	Methanobrevibacter millerae SM9	Euryarchaeota	Methanobacteria	Methanobacteriales	Non-Hungate	Fe
T518DRAFT_01647	2	1.97239	95.9	Rank01	Methanobrevibacter millerae SM9	Euryarchaeota	Methanobacteria	Methanobacteriales	Non-Hungate	Fe
T518DRAFT_01647	1	0.986193	91.8	Rank36	Methanobrevibacter millerae SM9	Euryarchaeota	Methanobacteria	Methanobacteriales	Non-Hungate	Fe
T518DRAFT_01647	3	2.95858	98	Rank13	Methanobrevibacter millerae SM9	Euryarchaeota	Methanobacteria	Methanobacteriales	Non-Hungate	Fe
T518DRAFT_01647	1	0.986193	89.8	Rank33	Methanobrevibacter millerae SM9	Euryarchaeota	Methanobacteria	Methanobacteriales	Non-Hungate	Fe
T518DRAFT_01647	1	0.986193	93.9	Rank36	Methanobrevibacter millerae SM9	Euryarchaeota	Methanobacteria	Methanobacteriales	Non-Hungate	Fe
T518DRAFT_01647	2	1.97239	98	Rank07	Methanobrevibacter millerae SM9	Euryarchaeota	Methanobacteria	Methanobacteriales	Non-Hungate	Fe
T518DRAFT_01647	1	0.986193	100	Rank45	Methanobrevibacter millerae SM9	Euryarchaeota	Methanobacteria	Methanobacteriales	Non-Hungate	Fe
T518DRAFT_01647	1	0.986193	94	Rank34	Methanobrevibacter millerae SM9	Euryarchaeota	Methanobacteria	Methanobacteriales	Non-Hungate	Fe
T518DRAFT_01647	1	0.986193	98	Rank01	Methanobrevibacter millerae SM9	Euryarchaeota	Methanobacteria	Methanobacteriales	Non-Hungate	Fe
T518DRAFT_01647	2	1.97239	96	Rank01	Methanobrevibacter millerae SM9	Euryarchaeota	Methanobacteria	Methanobacteriales	Non-Hungate	Fe
T518DRAFT_01647	1	0.986193	100	Rank06	Methanobrevibacter millerae SM9	Euryarchaeota	Methanobacteria	Methanobacteriales	Non-Hungate	Fe
T518DRAFT_01647	2	1.97239	97.8	Rank07	Methanobrevibacter millerae SM9	Euryarchaeota	Methanobacteria	Methanobacteriales	Non-Hungate	Fe
T518DRAFT_01647	1	0.986193	97.9	Rank38	Methanobrevibacter millerae SM9	Euryarchaeota	Methanobacteria	Methanobacteriales	Non-Hungate	Fe
T518DRAFT_01647	2	1.97239	91.8	Rank34	Methanobrevibacter millerae SM9	Euryarchaeota	Methanobacteria	Methanobacteriales	Non-Hungate	Fe
T518DRAFT_01647	1	0.986193	93.8	Rank01	Methanobrevibacter millerae SM9	Euryarchaeota	Methanobacteria	Methanobacteriales	Non-Hungate	Fe
T518DRAFT_01647	1	0.986193	90	Rank38	Methanobrevibacter millerae SM9	Euryarchaeota	Methanobacteria	Methanobacteriales	Non-Hungate	Fe
T518DRAFT_01647	1	0.986193	90	Rank36	Methanobrevibacter millerae SM9	Euryarchaeota	Methanobacteria	Methanobacteriales	Non-Hungate	Fe
T518DRAFT_01647	2	1.97239	100	Rank33	Methanobrevibacter millerae SM9	Euryarchaeota	Methanobacteria	Methanobacteriales	Non-Hungate	Fe
T518DRAFT_01647	1	0.986193	93.9	Rank02	Methanobrevibacter millerae SM9	Euryarchaeota	Methanobacteria	Methanobacteriales	Non-Hungate	Fe
T518DRAFT_01647	2	1.97239	100	Rank07	Methanobrevibacter millerae SM9	Euryarchaeota	Methanobacteria	Methanobacteriales	Non-Hungate	Fe
T518DRAFT_01647	1	0.986193	100	Rank43	Methanobrevibacter millerae SM9	Euryarchaeota	Methanobacteria	Methanobacteriales	Non-Hungate	Fe
T518DRAFT_01647	2	1.97239	91.8	Rank01	Methanobrevibacter millerae SM9	Euryarchaeota	Methanobacteria	Methanobacteriales	Non-Hungate	Fe
T518DRAFT_01647	2	1.97239	96	Rank46	Methanobrevibacter millerae SM9	Euryarchaeota	Methanobacteria	Methanobacteriales	Non-Hungate	Fe
T518DRAFT_01647	3	2.95858	97.9	Rank42	Methanobrevibacter millerae SM9	Euryarchaeota	Methanobacteria	Methanobacteriales	Non-Hungate	Fe
T518DRAFT_01647	3	2.95858	95.7	Rank38	Methanobrevibacter millerae SM9	Euryarchaeota	Methanobacteria	Methanobacteriales	Non-Hungate	Fe
T518DRAFT_01647	3	2.95858	96	Rank39	Methanobrevibacter millerae SM9	Euryarchaeota	Methanobacteria	Methanobacteriales	Non-Hungate	Fe
T518DRAFT_01647	2	1.97239	100	Rank10	Methanobrevibacter millerae SM9	Euryarchaeota	Methanobacteria	Methanobacteriales	Non-Hungate	Fe
T518DRAFT_01647	2	1.97239	85.4	Rank34	Methanobrevibacter millerae SM9	Euryarchaeota	Methanobacteria	Methanobacteriales	Non-Hungate	Fe
T518DRAFT_01647	1	0.986193	98	Rank33	Methanobrevibacter millerae SM9	Euryarchaeota	Methanobacteria	Methanobacteriales	Non-Hungate	Fe
T518DRAFT_01647	1	0.986193	98	Rank05	Methanobrevibacter millerae SM9	Euryarchaeota	Methanobacteria	Methanobacteriales	Non-Hungate	Fe
T520DRAFT_01313	3	2.95858	100	Rank12	Methanobrevibacter millerae SM9	Euryarchaeota	Methanobacteria	Methanobacteriales	Non-Hungate	Fe
T520DRAFT_01313	1	0.986193	100	Rank39	Methanobrevibacter millerae SM9	Euryarchaeota	Methanobacteria	Methanobacteriales	Non-Hungate	Fe
T520DRAFT_01313	1	0.986193	93.9	Rank44	Methanobrevibacter millerae SM9	Euryarchaeota	Methanobacteria	Methanobacteriales	Non-Hungate	Fe
T523DRAFT_00580	1	0.986193	96	Rank04	Methanobrevibacter millerae SM9	Euryarchaeota	Methanobacteria	Methanobacteriales	Non-Hungate	Fe
T523DRAFT_00649	1	0.986193	95.8	Rank01	Methanobrevibacter millerae SM9	Euryarchaeota	Methanobacteria	Methanobacteriales	Non-Hungate	Fe
T523DRAFT_00649	1	0.986193	97.8	Rank08	Methanobrevibacter millerae SM9	Euryarchaeota	Methanobacteria	Methanobacteriales	Non-Hungate	Fe
T523DRAFT_00649	1	0.986193	97.9	Rank05	Methanobrevibacter millerae SM9	Euryarchaeota	Methanobacteria	Methanobacteriales	Non-Hungate	Fe
T523DRAFT_00649	1	0.986193	100	Rank05	Methanobrevibacter millerae SM9	Euryarchaeota	Methanobacteria	Methanobacteriales	Non-Hungate	Fe
T523DRAFT_00649	1	0.986193	100	Rank44	Methanobrevibacter millerae SM9	Euryarchaeota	Methanobacteria	Methanobacteriales	Non-Hungate	Fe
T523DRAFT_00649	1	0.986193	89.1	Rank42	Methanobrevibacter millerae SM9	Euryarchaeota	Methanobacteria	Methanobacteriales	Non-Hungate	Fe
T523DRAFT_01276	1	0.986193	95.9	Rank36	Methanobrevibacter millerae SM9	Euryarchaeota	Methanobacteria	Methanobacteriales	Non-Hungate	Fe
T524DRAFT_01002	1	0.986193	95.9	Rank38	Methanobrevibacter millerae SM9	Euryarchaeota	Methanobacteria	Methanobacteriales	Non-Hungate	Fe
T524DRAFT_01002	1	0.986193	97.9	Rank01	Methanobrevibacter millerae SM9	Euryarchaeota	Methanobacteria	Methanobacteriales	Non-Hungate	Fe
T524DRAFT_01002	1	0.986193	97.9	Rank07	Methanobrevibacter millerae SM9	Euryarchaeota	Methanobacteria	Methanobacteriales	Non-Hungate	Fe
T524DRAFT_01002	1	0.986193	98	Rank38	Methanobrevibacter millerae SM9	Euryarchaeota	Methanobacteria	Methanobacteriales	Non-Hungate	Fe
T524DRAFT_01002	1	0.986193	100	Rank02	Methanobrevibacter millerae SM9	Euryarchaeota	Methanobacteria	Methanobacteriales	Non-Hungate	Fe
T524DRAFT_01002	1	0.986193	89.8	Rank42	Methanobrevibacter millerae SM9	Euryarchaeota	Methanobacteria	Methanobacteriales	Non-Hungate	Fe
T524DRAFT_01002	1	0.986193	100	Rank34	Methanobrevibacter millerae SM9	Euryarchaeota	Methanobacteria	Methanobacteriales	Non-Hungate	Fe
T524DRAFT_01002	1	0.986193	95.9	Rank42	Methanobrevibacter millerae SM9	Euryarchaeota	Methanobacteria	Methanobacteriales	Non-Hungate	Fe
T524DRAFT_01002	1	0.986193	87.8	Rank36	Methanobrevibacter millerae SM9	Euryarchaeota	Methanobacteria	Methanobacteriales	Non-Hungate	Fe
T526DRAFT_02631	1	0.986193	88	Rank34	Methanobrevibacter millerae SM9	Euryarchaeota	Methanobacteria	Methanobacteriales	Non-Hungate	Fe
T526DRAFT_02631	1	0.986193	94	Rank46	Methanobrevibacter millerae SM9	Euryarchaeota	Methanobacteria	Methanobacteriales	Non-Hungate	Fe
T526DRAFT_02631	1	0.986193	98	Rank45	Methanobrevibacter millerae SM9	Euryarchaeota	Methanobacteria	Methanobacteriales	Non-Hungate	Fe
T532DRAFT_01142	1	0.986193	97.9	Rank02	Methanobrevibacter millerae SM9	Euryarchaeota	Methanobacteria	Methanobacteriales	Non-Hungate	Fe
T537DRAFT_01918	1	0.986193	95.7	Rank07	Methanobrevibacter millerae SM9	Euryarchaeota	Methanobacteria	Methanobacteriales	Non-Hungate	Fe
T537DRAFT_01918	1	0.986193	100	Rank08	Methanobrevibacter millerae SM9	Euryarchaeota	Methanobacteria	Methanobacteriales	Non-Hungate	Fe
T537DRAFT_01918	1	0.986193	98	Rank34	Methanobrevibacter millerae SM9	Euryarchaeota	Methanobacteria	Methanobacteriales	Non-Hungate	Fe
T537DRAFT_01918	1	0.986193	100	Rank36	Methanobrevibacter millerae SM9	Euryarchaeota	Methanobacteria	Methanobacteriales	Non-Hungate	Fe
T537DRAFT_01918	1	0.986193	92	Rank33	Methanobrevibacter millerae SM9	Euryarchaeota	Methanobacteria	Methanobacteriales	Non-Hungate	Fe
T537DRAFT_01918	1	0.986193	95.8	Rank34	Methanobrevibacter millerae SM9	Euryarchaeota	Methanobacteria	Methanobacteriales	Non-Hungate	Fe
T537DRAFT_01918	1	0.986193	97.9	Rank39	Methanobrevibacter millerae SM9	Euryarchaeota	Methanobacteria	Methanobacteriales	Non-Hungate	Fe
T537DRAFT_01918	1	0.986193	69.4	Rank38	Methanobrevibacter millerae SM9	Euryarchaeota	Methanobacteria	Methanobacteriales	Non-Hungate	Fe
T541DRAFT_00530	1	0.986193	95.9	Rank02	Methanobrevibacter millerae SM9	Euryarchaeota	Methanobacteria	Methanobacteriales	Non-Hungate	Fe
T541DRAFT_00530	1	0.986193	95.9	Rank08	Methanobrevibacter millerae SM9	Euryarchaeota	Methanobacteria	Methanobacteriales	Non-Hungate	Fe
T546DRAFT_02567	1	0.986193	98	Rank08	Methanobrevibacter millerae SM9	Euryarchaeota	Methanobacteria	Methanobacteriales	Non-Hungate	Fe
T546DRAFT_02567	1	0.986193	100	Rank01	Methanobrevibacter millerae SM9	Euryarchaeota	Methanobacteria	Methanobacteriales	Non-Hungate	Fe
T546DRAFT_02567	1	0.986193	97.9	Rank33	Methanobrevibacter millerae SM9	Euryarchaeota	Methanobacteria	Methanobacteriales	Non-Hungate	Fe
TALC_00335	1	0.986193	97.9	Rank04	Methanobrevibacter millerae SM9	Euryarchaeota	Methanobacteria	Methanobacteriales	Non-Hungate	Fe
TALC_00335	1	0.986193	100	Rank42	Methanobrevibacter millerae SM9	Euryarchaeota	Methanobacteria	Methanobacteriales	Non-Hungate	Fe
TALC_00335	2	1.97239	98	Rank43	Methanobrevibacter millerae SM9	Euryarchaeota	Methanobacteria	Methanobacteriales	Non-Hungate	Fe
TALC_00335	1	0.986193	97.8	Rank38	Methanobrevibacter millerae SM9	Euryarchaeota	Methanobacteria	Methanobacteriales	Non-Hungate	Fe
TALC_00335	1	0.986193	93.9	Rank42	Methanobrevibacter millerae SM9	Euryarchaeota	Methanobacteria	Methanobacteriales	Non-Hungate	Fe
TALC_00335	1	0.986193	98	Rank10	Methanobrevibacter millerae SM9	Euryarchaeota	Methanobacteria	Methanobacteriales	Non-Hungate	Fe
TALC_00335	1	0.986193	97.9	Rank08	Methanobrevibacter millerae SM9	Euryarchaeota	Methanobacteria	Methanobacteriales	Non-Hungate	Fe
TALC_00335	1	0.986193	91.7	Rank38	Methanobrevibacter millerae SM9	Euryarchaeota	Methanobacteria	Methanobacteriales	Non-Hungate	Fe
TALC_00335	1	0.986193	95.9	Rank39	Methanobrevibacter millerae SM9	Euryarchaeota	Methanobacteria	Methanobacteriales	Non-Hungate	Fe
TALC_00335	1	0.986193	92	Rank38	Methanobrevibacter millerae SM9	Euryarchaeota	Methanobacteria	Methanobacteriales	Non-Hungate	Fe
TALC_00335	1	0.986193	96	Rank38	Methanobrevibacter millerae SM9	Euryarchaeota	Methanobacteria	Methanobacteriales	Non-Hungate	Fe
TALC_00335	1	0.986193	100	Rank38	Methanobrevibacter millerae SM9	Euryarchaeota	Methanobacteria	Methanobacteriales	Non-Hungate	Fe
TALC_00335	1	0.986193	98	Rank36	Methanobrevibacter millerae SM9	Euryarchaeota	Methanobacteria	Methanobacteriales	Non-Hungate	Fe
TALC_00335	1	0.986193	77.1	Rank33	Methanobrevibacter millerae SM9	Euryarchaeota	Methanobacteria	Methanobacteriales	Non-Hungate	Fe
TALC_00335	1	0.986193	95.8	Rank39	Methanobrevibacter millerae SM9	Euryarchaeota	Methanobacteria	Methanobacteriales	Non-Hungate	Fe
TALC_00335	1	0.986193	96	Rank05	Methanobrevibacter millerae DSM 16643.	Euryarchaeota	Methanobacteria	Methanobacteriales	Hungate	Fe
TALC_00335	1	0.986193	98	Rank12	Methanobrevibacter millerae DSM 16643.	Euryarchaeota	Methanobacteria	Methanobacteriales	Hungate	Fe
TALC_00335	1	0.986193	98	Rank07	Methanobrevibacter millerae DSM 16643.	Euryarchaeota	Methanobacteria	Methanobacteriales	Hungate	Fe
TALC_00335	1	0.986193	98	Rank02	Methanobrevibacter millerae DSM 16643.	Euryarchaeota	Methanobacteria	Methanobacteriales	Hungate	Fe
TALC_00335	2	1.97239	98	Rank38	Methanobrevibacter millerae DSM 16643.	Euryarchaeota	Methanobacteria	Methanobacteriales	Hungate	Fe
TALC_00335	1	0.986193	98	Rank33	Methanobrevibacter millerae DSM 16643.	Euryarchaeota	Methanobacteria	Methanobacteriales	Hungate	Fe
TALC_00335	1	0.986193	95.9	Rank45	Methanobrevibacter millerae DSM 16643.	Euryarchaeota	Methanobacteria	Methanobacteriales	Hungate	Fe
TALC_00335	1	0.986193	98	Rank46	Methanobrevibacter millerae DSM 16643.	Euryarchaeota	Methanobacteria	Methanobacteriales	Hungate	Fe
TALC_00335	1	0.986193	100	Rank38	Methanobrevibacter millerae DSM 16643.	Euryarchaeota	Methanobacteria	Methanobacteriales	Hungate	Fe
TALC_00335	1	0.986193	100	Rank07	Methanobrevibacter millerae DSM 16643.	Euryarchaeota	Methanobacteria	Methanobacteriales	Hungate	Fe
TALC_00335	1	0.986193	100	Rank46	Methanobrevibacter millerae DSM 16643.	Euryarchaeota	Methanobacteria	Methanobacteriales	Hungate	Fe
TALC_00335	1	0.986193	97.9	Rank07	Methanobrevibacter millerae DSM 16643.	Euryarchaeota	Methanobacteria	Methanobacteriales	Hungate	Fe
TALC_00335	1	0.986193	100	Rank34	Methanobrevibacter millerae DSM 16643.	Euryarchaeota	Methanobacteria	Methanobacteriales	Hungate	Fe
TALC_00335	1	0.986193	100	Rank42	Methanobrevibacter millerae DSM 16643.	Euryarchaeota	Methanobacteria	Methanobacteriales	Hungate	Fe
TALC_00335	1	0.986193	100	Rank08	Methanobrevibacter millerae DSM 16643.	Euryarchaeota	Methanobacteria	Methanobacteriales	Hungate	Fe
TALC_00335	1	0.986193	100	Rank43	Methanobrevibacter millerae DSM 16643.	Euryarchaeota	Methanobacteria	Methanobacteriales	Hungate	Fe
TALC_00335	1	0.986193	93.9	Rank36	Methanobrevibacter millerae DSM 16643.	Euryarchaeota	Methanobacteria	Methanobacteriales	Hungate	Fe
TALC_00335	1	0.986193	100	Rank39	Methanobrevibacter millerae DSM 16643.	Euryarchaeota	Methanobacteria	Methanobacteriales	Hungate	Fe
TALC_00335	1	0.986193	98	Rank42	Methanobrevibacter millerae DSM 16643.	Euryarchaeota	Methanobacteria	Methanobacteriales	Hungate	Fe
TALC_00335	1	0.986193	100	Rank33	Methanobrevibacter millerae DSM 16643.	Euryarchaeota	Methanobacteria	Methanobacteriales	Hungate	Fe
TALC_00335	1	0.986193	100	Rank02	Methanobrevibacter millerae DSM 16643.	Euryarchaeota	Methanobacteria	Methanobacteriales	Hungate	Fe
TALC_00335	2	1.97239	95.9	Rank07	Methanobrevibacter millerae DSM 16643.	Euryarchaeota	Methanobacteria	Methanobacteriales	Hungate	Fe
TALC_00335	1	0.986193	100	Rank12	Methanobrevibacter millerae DSM 16643.	Euryarchaeota	Methanobacteria	Methanobacteriales	Hungate	Fe
TALC_00335	1	0.986193	97.6	Rank36	Methanobrevibacter millerae DSM 16643.	Euryarchaeota	Methanobacteria	Methanobacteriales	Hungate	Fe
TALC_00335	1	0.986193	98	Rank08	Methanobrevibacter millerae DSM 16643.	Euryarchaeota	Methanobacteria	Methanobacteriales	Hungate	Fe
TALC_00335	1	0.986193	100	Rank01	Methanobrevibacter millerae DSM 16643.	Euryarchaeota	Methanobacteria	Methanobacteriales	Hungate	Fe
TALC_00335	1	0.986193	100	Rank36	Methanobrevibacter millerae DSM 16643.	Euryarchaeota	Methanobacteria	Methanobacteriales	Hungate	Fe
TALC_00335	1	0.986193	98	Rank36	Methanobrevibacter millerae DSM 16643.	Euryarchaeota	Methanobacteria	Methanobacteriales	Hungate	Fe
TALC_00335	1	0.986193	95.8	Rank42	Methanobrevibacter millerae DSM 16643.	Euryarchaeota	Methanobacteria	Methanobacteriales	Hungate	Fe
TALC_00335	2	1.97239	89.4	Rank07	Methanobrevibacter millerae DSM 16643.	Euryarchaeota	Methanobacteria	Methanobacteriales	Hungate	Fe
TALC_00335	1	0.986193	100	Rank46	Methanobrevibacter millerae DSM 16643.	Euryarchaeota	Methanobacteria	Methanobacteriales	Hungate	Fe
TALC_00335	1	0.986193	100	Rank12	Methanobrevibacter millerae DSM 16643.	Euryarchaeota	Methanobacteria	Methanobacteriales	Hungate	Fe
TALC_00335	2	1.97239	100	Rank01	Methanobrevibacter millerae DSM 16643.	Euryarchaeota	Methanobacteria	Methanobacteriales	Hungate	Fe
TALC_00335	1	0.986193	100	Rank07	Methanobrevibacter millerae DSM 16643.	Euryarchaeota	Methanobacteria	Methanobacteriales	Hungate	Fe
TALC_00335	2	1.97239	100	Rank04	Methanobrevibacter millerae DSM 16643.	Euryarchaeota	Methanobacteria	Methanobacteriales	Hungate	Fe
TALC_00335	4	3.94477	100	Rank33	Methanobrevibacter millerae DSM 16643.	Euryarchaeota	Methanobacteria	Methanobacteriales	Hungate	Fe
TALC_00335	1	0.986193	92	Rank07	Methanobrevibacter millerae DSM 16643.	Euryarchaeota	Methanobacteria	Methanobacteriales	Hungate	Fe
TALC_00335	1	0.986193	98	Rank38	Methanobrevibacter millerae DSM 16643.	Euryarchaeota	Methanobacteria	Methanobacteriales	Hungate	Fe
TALC_00335	1	0.986193	100	Rank39	Methanobrevibacter millerae DSM 16643.	Euryarchaeota	Methanobacteria	Methanobacteriales	Hungate	Fe
TALC_00335	1	0.986193	100	Rank34	Methanobrevibacter millerae DSM 16643.	Euryarchaeota	Methanobacteria	Methanobacteriales	Hungate	Fe
TALC_00335	1	0.986193	100	Rank45	Methanobrevibacter millerae DSM 16643.	Euryarchaeota	Methanobacteria	Methanobacteriales	Hungate	Fe
TALC_00335	1	0.986193	100	Rank43	Methanobrevibacter millerae DSM 16643.	Euryarchaeota	Methanobacteria	Methanobacteriales	Hungate	Fe
TALC_00335	1	0.986193	95.8	Rank01	Methanobrevibacter millerae DSM 16643.	Euryarchaeota	Methanobacteria	Methanobacteriales	Hungate	Fe
TALC_00335	1	0.986193	98	Rank43	Methanobrevibacter millerae DSM 16643.	Euryarchaeota	Methanobacteria	Methanobacteriales	Hungate	Fe
TALC_00335	1	0.986193	98	Rank07	Methanobrevibacter millerae DSM 16643.	Euryarchaeota	Methanobacteria	Methanobacteriales	Hungate	Fe
TALC_00335	1	0.986193	98	Rank33	Methanobrevibacter millerae DSM 16643.	Euryarchaeota	Methanobacteria	Methanobacteriales	Hungate	Fe
TALC_00335	1	0.986193	100	Rank42	Methanobrevibacter millerae DSM 16643.	Euryarchaeota	Methanobacteria	Methanobacteriales	Hungate	Fe
TALC_00335	1	0.986193	98	Rank42	Methanobrevibacter millerae DSM 16643.	Euryarchaeota	Methanobacteria	Methanobacteriales	Hungate	Fe
TALC_00335	1	0.986193	91.8	Rank46	Methanobrevibacter millerae DSM 16643.	Euryarchaeota	Methanobacteria	Methanobacteriales	Hungate	Fe
TALC_00335	1	0.986193	100	Rank13	Methanobrevibacter millerae DSM 16643.	Euryarchaeota	Methanobacteria	Methanobacteriales	Hungate	Fe
TALC_00335	1	0.986193	100	Rank38	Methanobrevibacter millerae DSM 16643.	Euryarchaeota	Methanobacteria	Methanobacteriales	Hungate	Fe
TALC_00335	1	0.986193	91.5	Rank07	Methanobrevibacter millerae DSM 16643.	Euryarchaeota	Methanobacteria	Methanobacteriales	Hungate	Fe
TALC_00335	1	0.986193	97.9	Rank43	Methanobrevibacter millerae DSM 16643.	Euryarchaeota	Methanobacteria	Methanobacteriales	Hungate	Fe
TALC_00335	1	0.986193	100	Rank02	Methanobrevibacter millerae DSM 16643.	Euryarchaeota	Methanobacteria	Methanobacteriales	Hungate	Fe
TALC_00335	3	2.95858	98	Rank02	Methanobrevibacter millerae DSM 16643.	Euryarchaeota	Methanobacteria	Methanobacteriales	Hungate	Fe
TALC_00335	1	0.986193	100	Rank36	Methanobrevibacter millerae DSM 16643.	Euryarchaeota	Methanobacteria	Methanobacteriales	Hungate	Fe
TALC_00335	1	0.986193	98	Rank07	Methanobrevibacter olleyae DSM 16632.	Euryarchaeota	Methanobacteria	Methanobacteriales	Hungate	Fe
TALC_00335	1	0.986193	97.8	Rank43	Methanobrevibacter olleyae DSM 16632.	Euryarchaeota	Methanobacteria	Methanobacteriales	Hungate	Fe
TALC_00335	1	0.986193	98	Rank44	Methanobrevibacter olleyae DSM 16632.	Euryarchaeota	Methanobacteria	Methanobacteriales	Hungate	Fe
TALC_00335	1	0.986193	91.8	Rank38	Methanobrevibacter olleyae DSM 16632.	Euryarchaeota	Methanobacteria	Methanobacteriales	Hungate	Fe
TALC_00335	1	0.986193	90.7	Rank01	Methanobrevibacter olleyae DSM 16632.	Euryarchaeota	Methanobacteria	Methanobacteriales	Hungate	Fe
TALC_00335	2	1.97239	98	Rank43	Methanobrevibacter olleyae DSM 16632.	Euryarchaeota	Methanobacteria	Methanobacteriales	Hungate	Fe
TALC_00335	2	1.97239	92	Rank46	Methanobrevibacter olleyae DSM 16632.	Euryarchaeota	Methanobacteria	Methanobacteriales	Hungate	Fe
TALC_00335	2	1.97239	95.9	Rank34	Methanobrevibacter olleyae DSM 16632.	Euryarchaeota	Methanobacteria	Methanobacteriales	Hungate	Fe
TALC_00335	1	0.986193	88.1	Rank07	Methanobrevibacter olleyae DSM 16632.	Euryarchaeota	Methanobacteria	Methanobacteriales	Hungate	Fe
TALC_00335	1	0.986193	97.9	Rank42	Methanobrevibacter olleyae DSM 16632.	Euryarchaeota	Methanobacteria	Methanobacteriales	Hungate	Fe
TALC_00335	1	0.986193	98	Rank45	Methanobrevibacter olleyae DSM 16632.	Euryarchaeota	Methanobacteria	Methanobacteriales	Hungate	Fe
TALC_00335	1	0.986193	82.9	Rank43	Methanobrevibacter ruminantium M1	Euryarchaeota	Methanobacteria	Methanobacteriales	Non-Hungate	Fe
T320DRAFT_01514	1	1.69492	98	Rank06	Neocallimastix frontalis	Fungi	Neocallimastigales	Neocallimastigales	Hungate	FeFe.A1
T320DRAFT_01514	1	1.69492	93.9	Rank43	Neocallimastix frontalis	Fungi	Neocallimastigales	Neocallimastigales	Hungate	FeFe.A1
T320DRAFT_01514	4	6.77966	100	Rank36	Neocallimastix frontalis	Fungi	Neocallimastigales	Neocallimastigales	Hungate	FeFe.A1
T320DRAFT_01514	1	1.69492	65.3	Rank13	Neocallimastix frontalis	Fungi	Neocallimastigales	Neocallimastigales	Hungate	FeFe.A1
T320DRAFT_01514	1	1.69492	68	Rank39	Neocallimastix frontalis	Fungi	Neocallimastigales	Neocallimastigales	Hungate	FeFe.A1
T320DRAFT_01514	1	1.69492	69.8	Rank01	Clostridium sartagoforme AAU1	Firmicutes	Clostridia	Clostridiales	Non-Hungate	FeFe.A1
T320DRAFT_01514	1	1.69492	68.8	Rank44	Clostridium sartagoforme AAU1	Firmicutes	Clostridia	Clostridiales	Non-Hungate	FeFe.A1
T320DRAFT_01514	3	5.08475	67.3	Rank43	Clostridium sartagoforme AAU1	Firmicutes	Clostridia	Clostridiales	Non-Hungate	FeFe.A1
T320DRAFT_01514	1	1.69492	67.4	Rank43	Clostridium sartagoforme AAU1	Firmicutes	Clostridia	Clostridiales	Non-Hungate	FeFe.A1
T320DRAFT_01514	1	1.69492	67.3	Rank10	Clostridium sartagoforme AAU1	Firmicutes	Clostridia	Clostridiales	Non-Hungate	FeFe.A1
T320DRAFT_01514	1	1.69492	65.9	Rank43	Clostridium sartagoforme AAU1	Firmicutes	Clostridia	Clostridiales	Non-Hungate	FeFe.A1
T320DRAFT_01514	2	3.38983	66.7	Rank07	Clostridium sartagoforme AAU1	Firmicutes	Clostridia	Clostridiales	Non-Hungate	FeFe.A1
T320DRAFT_01514	1	1.69492	66.7	Rank42	Clostridium sartagoforme AAU1	Firmicutes	Clostridia	Clostridiales	Non-Hungate	FeFe.A1
T320DRAFT_01514	1	1.69492	67.3	Rank36	Clostridium sartagoforme AAU1	Firmicutes	Clostridia	Clostridiales	Non-Hungate	FeFe.A1
T320DRAFT_01514	1	1.69492	68.8	Rank04	Clostridium sartagoforme AAU1	Firmicutes	Clostridia	Clostridiales	Non-Hungate	FeFe.A1
T320DRAFT_01514	2	3.38983	68	Rank33	Clostridium sartagoforme AAU1	Firmicutes	Clostridia	Clostridiales	Non-Hungate	FeFe.A1
T320DRAFT_01514	1	1.69492	67.3	Rank42	Clostridium sartagoforme AAU1	Firmicutes	Clostridia	Clostridiales	Non-Hungate	FeFe.A1
T320DRAFT_01514	3	5.08475	65.3	Rank43	Clostridium sartagoforme AAU1	Firmicutes	Clostridia	Clostridiales	Non-Hungate	FeFe.A1
T320DRAFT_01514	4	6.77966	66.7	Rank01	Clostridium sartagoforme AAU1	Firmicutes	Clostridia	Clostridiales	Non-Hungate	FeFe.A1
T320DRAFT_01514	2	3.38983	71.4	Rank45	Clostridium sartagoforme AAU1	Firmicutes	Clostridia	Clostridiales	Non-Hungate	FeFe.A1
T320DRAFT_01514	1	1.69492	69.4	Rank08	Clostridium sartagoforme AAU1	Firmicutes	Clostridia	Clostridiales	Non-Hungate	FeFe.A1
T320DRAFT_01514	1	1.69492	65.3	Rank33	Clostridium sartagoforme AAU1	Firmicutes	Clostridia	Clostridiales	Non-Hungate	FeFe.A1
T320DRAFT_01514	3	5.08475	70.8	Rank10	Clostridium sartagoforme AAU1	Firmicutes	Clostridia	Clostridiales	Non-Hungate	FeFe.A1
T320DRAFT_01514	4	6.77966	68	Rank01	Clostridium sartagoforme AAU1	Firmicutes	Clostridia	Clostridiales	Non-Hungate	FeFe.A1
T320DRAFT_01514	1	1.69492	67.3	Rank08	Clostridium sartagoforme AAU1	Firmicutes	Clostridia	Clostridiales	Non-Hungate	FeFe.A1
T320DRAFT_01514	2	3.38983	68	Rank42	Clostridium sartagoforme AAU1	Firmicutes	Clostridia	Clostridiales	Non-Hungate	FeFe.A1
T320DRAFT_01514	1	1.69492	69.4	Rank33	Clostridium sartagoforme AAU1	Firmicutes	Clostridia	Clostridiales	Non-Hungate	FeFe.A1
T320DRAFT_01514	1	1.69492	66.7	Rank10	Clostridium sartagoforme AAU1	Firmicutes	Clostridia	Clostridiales	Non-Hungate	FeFe.A1
T320DRAFT_01514	1	1.69492	66	Rank44	Clostridium sartagoforme AAU1	Firmicutes	Clostridia	Clostridiales	Non-Hungate	FeFe.A1
T320DRAFT_01514	2	3.38983	67.3	Rank05	Clostridium sartagoforme AAU1	Firmicutes	Clostridia	Clostridiales	Non-Hungate	FeFe.A1
T320DRAFT_01514	1	1.69492	66	Rank33	Clostridium sartagoforme AAU1	Firmicutes	Clostridia	Clostridiales	Non-Hungate	FeFe.A1
T320DRAFT_01514	1	1.69492	67.4	Rank33	Clostridium sartagoforme AAU1	Firmicutes	Clostridia	Clostridiales	Non-Hungate	FeFe.A1
T320DRAFT_01514	1	1.69492	76.7	Rank05	Clostridium sartagoforme AAU1	Firmicutes	Clostridia	Clostridiales	Non-Hungate	FeFe.A1
T320DRAFT_01514	1	1.69492	67.3	Rank33	Clostridium sartagoforme AAU1	Firmicutes	Clostridia	Clostridiales	Non-Hungate	FeFe.A1
T320DRAFT_01514	1	1.69492	68	Rank04	Clostridium sartagoforme AAU1	Firmicutes	Clostridia	Clostridiales	Non-Hungate	FeFe.A1
T320DRAFT_01514	2	3.38983	71.4	Rank06	Clostridium sartagoforme AAU1	Firmicutes	Clostridia	Clostridiales	Non-Hungate	FeFe.A1
T320DRAFT_01514	4	6.77966	66.7	Rank39	Clostridium sartagoforme AAU1	Firmicutes	Clostridia	Clostridiales	Non-Hungate	FeFe.A1
T320DRAFT_01514	2	3.38983	72.9	Rank43	Diploplastron affine	Ciliophora	Litostomatea	Entodiniomorphida	Hungate	FeFe.A1
T320DRAFT_01514	1	1.69492	72	Rank01	Diploplastron affine	Ciliophora	Litostomatea	Entodiniomorphida	Hungate	FeFe.A1
T320DRAFT_01514	6	10.1695	76.6	Rank13	Diploplastron affine	Ciliophora	Litostomatea	Entodiniomorphida	Hungate	FeFe.A1
T320DRAFT_01514	1	1.69492	76	Rank10	Diploplastron affine	Ciliophora	Litostomatea	Entodiniomorphida	Hungate	FeFe.A1
T320DRAFT_01514	1	1.69492	76	Rank34	Diploplastron affine	Ciliophora	Litostomatea	Entodiniomorphida	Hungate	FeFe.A1
T320DRAFT_01514	7	11.8644	87	Rank39	Diploplastron affine	Ciliophora	Litostomatea	Entodiniomorphida	Hungate	FeFe.A1
T320DRAFT_01514	1	1.69492	65.3	Rank46	Diploplastron affine	Ciliophora	Litostomatea	Entodiniomorphida	Hungate	FeFe.A1
T320DRAFT_01514	2	3.38983	69.4	Rank34	Diploplastron affine	Ciliophora	Litostomatea	Entodiniomorphida	Hungate	FeFe.A1
T321DRAFT_00548	1	1.69492	81.2	Rank34	Diploplastron affine	Ciliophora	Litostomatea	Entodiniomorphida	Hungate	FeFe.A1
T321DRAFT_00548	1	1.69492	80.9	Rank33	Diploplastron affine	Ciliophora	Litostomatea	Entodiniomorphida	Hungate	FeFe.A1
T321DRAFT_00548	1	1.69492	76	Rank13	Diploplastron affine	Ciliophora	Litostomatea	Entodiniomorphida	Hungate	FeFe.A1
T321DRAFT_00548	1	1.69492	81.6	Rank42	Diploplastron affine	Ciliophora	Litostomatea	Entodiniomorphida	Hungate	FeFe.A1
T321DRAFT_00548	1	1.69492	70.2	Rank01	Diploplastron affine	Ciliophora	Litostomatea	Entodiniomorphida	Hungate	FeFe.A1
T321DRAFT_00548	1	1.69492	69.4	Rank36	Diploplastron affine	Ciliophora	Litostomatea	Entodiniomorphida	Hungate	FeFe.A1
T321DRAFT_00548	1	1.69492	69.4	Rank42	Diploplastron affine	Ciliophora	Litostomatea	Entodiniomorphida	Hungate	FeFe.A1
T321DRAFT_00548	1	1.69492	76.1	Rank36	Diploplastron affine	Ciliophora	Litostomatea	Entodiniomorphida	Hungate	FeFe.A1
T321DRAFT_00548	1	1.69492	76.1	Rank08	Diploplastron affine	Ciliophora	Litostomatea	Entodiniomorphida	Hungate	FeFe.A1
T321DRAFT_00548	2	3.38983	76	Rank45	Diploplastron affine	Ciliophora	Litostomatea	Entodiniomorphida	Hungate	FeFe.A1
T321DRAFT_00548	1	1.69492	74.5	Rank10	Diploplastron affine	Ciliophora	Litostomatea	Entodiniomorphida	Hungate	FeFe.A1
T321DRAFT_00548	1	1.69492	70.4	Rank36	Diploplastron affine	Ciliophora	Litostomatea	Entodiniomorphida	Hungate	FeFe.A1
T322DRAFT_01133	1	1.69492	73.5	Rank39	Diploplastron affine	Ciliophora	Litostomatea	Entodiniomorphida	Hungate	FeFe.A1
T322DRAFT_01133	1	1.69492	81.2	Rank10	Diploplastron affine	Ciliophora	Litostomatea	Entodiniomorphida	Hungate	FeFe.A1
T322DRAFT_01133	3	5.08475	67.4	Rank10	Diploplastron affine	Ciliophora	Litostomatea	Entodiniomorphida	Hungate	FeFe.A1
T322DRAFT_01133	1	1.69492	77.4	Rank34	Diploplastron affine	Ciliophora	Litostomatea	Entodiniomorphida	Hungate	FeFe.A1
T322DRAFT_01133	1	1.69492	79.6	Rank13	Diploplastron affine	Ciliophora	Litostomatea	Entodiniomorphida	Hungate	FeFe.A1
T322DRAFT_01133	2	3.38983	81.6	Rank13	Diploplastron affine	Ciliophora	Litostomatea	Entodiniomorphida	Hungate	FeFe.A1
T322DRAFT_01133	3	5.08475	67.3	Rank06	Diploplastron affine	Ciliophora	Litostomatea	Entodiniomorphida	Hungate	FeFe.A1
T322DRAFT_01133	1	1.69492	73.5	Rank44	Diploplastron affine	Ciliophora	Litostomatea	Entodiniomorphida	Hungate	FeFe.A1
T322DRAFT_01133	1	1.69492	83.3	Rank13	Diploplastron affine	Ciliophora	Litostomatea	Entodiniomorphida	Hungate	FeFe.A1
T322DRAFT_01133	1	1.69492	66.7	Rank10	Diploplastron affine	Ciliophora	Litostomatea	Entodiniomorphida	Hungate	FeFe.A1
T322DRAFT_01133	1	1.69492	74.5	Rank06	Diploplastron affine	Ciliophora	Litostomatea	Entodiniomorphida	Hungate	FeFe.A1
T322DRAFT_01133	1	1.69492	77.6	Rank38	Diploplastron affine	Ciliophora	Litostomatea	Entodiniomorphida	Hungate	FeFe.A1
T322DRAFT_01133	1	1.69492	85.1	Rank13	Diploplastron affine	Ciliophora	Litostomatea	Entodiniomorphida	Hungate	FeFe.A1
T322DRAFT_01133	3	5.08475	70.8	Rank07	Diploplastron affine	Ciliophora	Litostomatea	Entodiniomorphida	Hungate	FeFe.A1
T322DRAFT_01133	4	6.77966	73.5	Rank07	Diploplastron affine	Ciliophora	Litostomatea	Entodiniomorphida	Hungate	FeFe.A1
T322DRAFT_01133	1	1.69492	74.5	Rank12	Diploplastron affine	Ciliophora	Litostomatea	Entodiniomorphida	Hungate	FeFe.A1
T322DRAFT_01133	1	1.69492	76.1	Rank05	Diploplastron affine	Ciliophora	Litostomatea	Entodiniomorphida	Hungate	FeFe.A1
T322DRAFT_01133	2	3.38983	79.6	Rank06	Diploplastron affine	Ciliophora	Litostomatea	Entodiniomorphida	Hungate	FeFe.A1
T322DRAFT_01133	1	1.69492	73.5	Rank06	Diploplastron affine	Ciliophora	Litostomatea	Entodiniomorphida	Hungate	FeFe.A1
T322DRAFT_01133	2	3.38983	74	Rank10	Diploplastron affine	Ciliophora	Litostomatea	Entodiniomorphida	Hungate	FeFe.A1
T322DRAFT_01133	1	1.69492	77.6	Rank13	Diploplastron affine	Ciliophora	Litostomatea	Entodiniomorphida	Hungate	FeFe.A1
T322DRAFT_01133	1	1.69492	80	Rank08	Diploplastron affine	Ciliophora	Litostomatea	Entodiniomorphida	Hungate	FeFe.A1
T322DRAFT_01133	1	1.69492	78.3	Rank01	Diploplastron affine	Ciliophora	Litostomatea	Entodiniomorphida	Hungate	FeFe.A1
T322DRAFT_01133	1	1.69492	76.6	Rank05	Diploplastron affine	Ciliophora	Litostomatea	Entodiniomorphida	Hungate	FeFe.A1
T322DRAFT_01133	4	6.77966	73.5	Rank08	Diploplastron affine	Ciliophora	Litostomatea	Entodiniomorphida	Hungate	FeFe.A1
T322DRAFT_01133	1	1.69492	71.4	Rank42	Diploplastron affine	Ciliophora	Litostomatea	Entodiniomorphida	Hungate	FeFe.A1
T322DRAFT_01133	1	1.69492	73.5	Rank02	Diploplastron affine	Ciliophora	Litostomatea	Entodiniomorphida	Hungate	FeFe.A1
T322DRAFT_01133	1	1.69492	77.3	Rank05	Diploplastron affine	Ciliophora	Litostomatea	Entodiniomorphida	Hungate	FeFe.A1
T322DRAFT_01133	1	1.69492	71.4	Rank05	Diploplastron affine	Ciliophora	Litostomatea	Entodiniomorphida	Hungate	FeFe.A1
T322DRAFT_01133	3	5.08475	73.5	Rank38	Diploplastron affine	Ciliophora	Litostomatea	Entodiniomorphida	Hungate	FeFe.A1
T322DRAFT_01133	1	1.69492	78	Rank05	Diploplastron affine	Ciliophora	Litostomatea	Entodiniomorphida	Hungate	FeFe.A1
T322DRAFT_01133	2	3.38983	68.9	Rank05	Diploplastron affine	Ciliophora	Litostomatea	Entodiniomorphida	Hungate	FeFe.A1
T322DRAFT_01133	4	6.77966	96	Rank34	Epidinium caudatum	Ciliophora	Litostomatea	Entodiniomorphida	Hungate	FeFe.A1
T322DRAFT_01133	1	1.69492	95.8	Rank34	Epidinium caudatum	Ciliophora	Litostomatea	Entodiniomorphida	Hungate	FeFe.A1
T322DRAFT_01133	1	1.69492	78	Rank45	Epidinium caudatum	Ciliophora	Litostomatea	Entodiniomorphida	Hungate	FeFe.A1
T322DRAFT_01133	1	1.69492	77.1	Rank36	Epidinium caudatum	Ciliophora	Litostomatea	Entodiniomorphida	Hungate	FeFe.A1
T322DRAFT_01133	1	1.69492	93.9	Rank02	Epidinium caudatum	Ciliophora	Litostomatea	Entodiniomorphida	Hungate	FeFe.A1
T322DRAFT_01133	1	1.69492	100	Rank46	Epidinium caudatum	Ciliophora	Litostomatea	Entodiniomorphida	Hungate	FeFe.A1
T322DRAFT_01133	1	1.69492	97.7	Rank04	Epidinium caudatum	Ciliophora	Litostomatea	Entodiniomorphida	Hungate	FeFe.A1
T322DRAFT_01133	1	1.69492	80.9	Rank08	Epidinium caudatum	Ciliophora	Litostomatea	Entodiniomorphida	Hungate	FeFe.A1
T322DRAFT_01133	1	1.69492	72	Rank36	Epidinium caudatum	Ciliophora	Litostomatea	Entodiniomorphida	Hungate	FeFe.A1
T322DRAFT_01133	2	3.38983	98	Rank34	Epidinium caudatum	Ciliophora	Litostomatea	Entodiniomorphida	Hungate	FeFe.A1
T322DRAFT_01133	2	3.38983	97.5	Rank34	Epidinium caudatum	Ciliophora	Litostomatea	Entodiniomorphida	Hungate	FeFe.A1
T326DRAFT_02010	1	1.69492	67.3	Rank13	Epidinium caudatum	Ciliophora	Litostomatea	Entodiniomorphida	Hungate	FeFe.A1
T326DRAFT_02010	1	1.69492	72.9	Rank42	Epidinium caudatum	Ciliophora	Litostomatea	Entodiniomorphida	Hungate	FeFe.A1
T326DRAFT_02010	1	1.69492	74.4	Rank39	Epidinium caudatum	Ciliophora	Litostomatea	Entodiniomorphida	Hungate	FeFe.A1
T326DRAFT_02010	1	1.69492	66	Rank44	Epidinium caudatum	Ciliophora	Litostomatea	Entodiniomorphida	Hungate	FeFe.A1
T326DRAFT_02010	1	1.69492	78.7	Rank36	Epidinium caudatum	Ciliophora	Litostomatea	Entodiniomorphida	Hungate	FeFe.A1
T326DRAFT_02010	1	1.69492	67.5	Rank07	Epidinium caudatum	Ciliophora	Litostomatea	Entodiniomorphida	Hungate	FeFe.A1
T326DRAFT_02010	1	1.69492	76.6	Rank46	Epidinium caudatum	Ciliophora	Litostomatea	Entodiniomorphida	Hungate	FeFe.A1
T326DRAFT_02010	1	1.69492	71.4	Rank46	Epidinium caudatum	Ciliophora	Litostomatea	Entodiniomorphida	Hungate	FeFe.A1
T326DRAFT_02010	1	1.69492	72	Rank46	Epidinium caudatum	Ciliophora	Litostomatea	Entodiniomorphida	Hungate	FeFe.A1
T326DRAFT_02010	1	1.69492	76.7	Rank33	Epidinium caudatum	Ciliophora	Litostomatea	Entodiniomorphida	Hungate	FeFe.A1
T326DRAFT_02010	3	5.08475	68.8	Rank07	Epidinium caudatum	Ciliophora	Litostomatea	Entodiniomorphida	Hungate	FeFe.A1
T326DRAFT_02010	2	3.38983	65.3	Rank07	Epidinium caudatum	Ciliophora	Litostomatea	Entodiniomorphida	Hungate	FeFe.A1
T326DRAFT_02010	1	1.69492	71.7	Rank07	Epidinium caudatum	Ciliophora	Litostomatea	Entodiniomorphida	Hungate	FeFe.A1
T326DRAFT_02010	1	1.69492	72.9	Rank46	Epidinium caudatum	Ciliophora	Litostomatea	Entodiniomorphida	Hungate	FeFe.A1
T326DRAFT_02010	1	1.69492	75	Rank08	Epidinium caudatum	Ciliophora	Litostomatea	Entodiniomorphida	Hungate	FeFe.A1
T326DRAFT_02010	1	1.69492	75.5	Rank07	Epidinium caudatum	Ciliophora	Litostomatea	Entodiniomorphida	Hungate	FeFe.A1
T326DRAFT_02010	1	1.69492	66	Rank06	Epidinium caudatum	Ciliophora	Litostomatea	Entodiniomorphida	Hungate	FeFe.A1
T350DRAFT_01364	1	1.69492	76.2	Rank33	Epidinium caudatum	Ciliophora	Litostomatea	Entodiniomorphida	Hungate	FeFe.A1
T350DRAFT_01364	1	1.69492	67.4	Rank42	Epidinium caudatum	Ciliophora	Litostomatea	Entodiniomorphida	Hungate	FeFe.A1
T350DRAFT_01364	1	1.69492	68.9	Rank38	Epidinium caudatum	Ciliophora	Litostomatea	Entodiniomorphida	Hungate	FeFe.A1
T350DRAFT_01364	1	1.69492	71.4	Rank07	Epidinium caudatum	Ciliophora	Litostomatea	Entodiniomorphida	Hungate	FeFe.A1
T350DRAFT_01364	1	1.69492	68.8	Rank46	Epidinium caudatum	Ciliophora	Litostomatea	Entodiniomorphida	Hungate	FeFe.A1
T350DRAFT_01364	1	1.69492	66.7	Rank02	Epidinium caudatum	Ciliophora	Litostomatea	Entodiniomorphida	Hungate	FeFe.A1
T350DRAFT_01364	1	1.69492	71.1	Rank43	Epidinium caudatum	Ciliophora	Litostomatea	Entodiniomorphida	Hungate	FeFe.A1
T355DRAFT_01235	1	1.69492	73.3	Rank43	Epidinium caudatum	Ciliophora	Litostomatea	Entodiniomorphida	Hungate	FeFe.A1
T355DRAFT_01235	1	1.69492	73.5	Rank36	Epidinium caudatum	Ciliophora	Litostomatea	Entodiniomorphida	Hungate	FeFe.A1
T355DRAFT_01235	1	1.69492	72.9	Rank45	Epidinium caudatum	Ciliophora	Litostomatea	Entodiniomorphida	Hungate	FeFe.A1
T356DRAFT_01235	1	1.69492	72	Rank04	Epidinium caudatum	Ciliophora	Litostomatea	Entodiniomorphida	Hungate	FeFe.A1
T356DRAFT_01235	1	1.69492	68	Rank43	Epidinium caudatum	Ciliophora	Litostomatea	Entodiniomorphida	Hungate	FeFe.A1
T358DRAFT_00090	2	3.38983	70	Rank07	Epidinium caudatum	Ciliophora	Litostomatea	Entodiniomorphida	Hungate	FeFe.A1
T358DRAFT_00090	1	1.69492	72.9	Rank07	Epidinium caudatum	Ciliophora	Litostomatea	Entodiniomorphida	Hungate	FeFe.A1
T358DRAFT_00090	1	1.69492	65.9	Rank42	Epidinium caudatum	Ciliophora	Litostomatea	Entodiniomorphida	Hungate	FeFe.A1
T358DRAFT_00090	1	1.69492	67.3	Rank06	Epidinium caudatum	Ciliophora	Litostomatea	Entodiniomorphida	Hungate	FeFe.A1
T358DRAFT_00090	1	1.69492	91.8	Rank34	Epidinium caudatum	Ciliophora	Litostomatea	Entodiniomorphida	Hungate	FeFe.A1
T358DRAFT_00090	2	3.38983	67.3	Rank07	Epidinium caudatum	Ciliophora	Litostomatea	Entodiniomorphida	Hungate	FeFe.A1
T358DRAFT_00090	1	1.69492	68.8	Rank36	Epidinium caudatum	Ciliophora	Litostomatea	Entodiniomorphida	Hungate	FeFe.A1
T358DRAFT_00090	1	1.69492	72.3	Rank04	Epidinium caudatum	Ciliophora	Litostomatea	Entodiniomorphida	Hungate	FeFe.A1
T358DRAFT_00090	1	1.69492	65.3	Rank36	Epidinium caudatum	Ciliophora	Litostomatea	Entodiniomorphida	Hungate	FeFe.A1
T358DRAFT_00090	1	1.69492	73.5	Rank42	Epidinium caudatum	Ciliophora	Litostomatea	Entodiniomorphida	Hungate	FeFe.A1
T358DRAFT_00090	1	1.69492	71.4	Rank04	Epidinium caudatum	Ciliophora	Litostomatea	Entodiniomorphida	Hungate	FeFe.A1
T358DRAFT_00090	1	1.69492	75.6	Rank43	Epidinium caudatum	Ciliophora	Litostomatea	Entodiniomorphida	Hungate	FeFe.A1
T358DRAFT_00090	1	1.69492	67.3	Rank38	Epidinium caudatum	Ciliophora	Litostomatea	Entodiniomorphida	Hungate	FeFe.A1
T358DRAFT_00090	1	1.69492	74.5	Rank33	Epidinium caudatum	Ciliophora	Litostomatea	Entodiniomorphida	Hungate	FeFe.A1
T358DRAFT_00090	1	1.69492	85	Rank07	Epidinium caudatum	Ciliophora	Litostomatea	Entodiniomorphida	Hungate	FeFe.A1
T358DRAFT_00090	1	1.69492	66.7	Rank42	Epidinium caudatum	Ciliophora	Litostomatea	Entodiniomorphida	Hungate	FeFe.A1
T359DRAFT_00166	1	1.69492	70.8	Rank43	Epidinium caudatum	Ciliophora	Litostomatea	Entodiniomorphida	Hungate	FeFe.A1
T359DRAFT_00166	1	1.69492	81.6	Rank36	Epidinium caudatum	Ciliophora	Litostomatea	Entodiniomorphida	Hungate	FeFe.A1
T359DRAFT_00166	1	1.69492	79.5	Rank08	Epidinium caudatum	Ciliophora	Litostomatea	Entodiniomorphida	Hungate	FeFe.A1
T359DRAFT_00166	1	1.69492	66	Rank45	Epidinium caudatum	Ciliophora	Litostomatea	Entodiniomorphida	Hungate	FeFe.A1
T359DRAFT_00166	1	1.69492	76	Rank08	Epidinium caudatum	Ciliophora	Litostomatea	Entodiniomorphida	Hungate	FeFe.A1
T359DRAFT_00166	1	1.69492	66	Rank07	Epidinium caudatum	Ciliophora	Litostomatea	Entodiniomorphida	Hungate	FeFe.A1
T359DRAFT_00166	1	1.69492	75.6	Rank33	Epidinium caudatum	Ciliophora	Litostomatea	Entodiniomorphida	Hungate	FeFe.A1
T456DRAFT_00520	1	1.69492	83.3	Rank08	Epidinium caudatum	Ciliophora	Litostomatea	Entodiniomorphida	Hungate	FeFe.A1
T456DRAFT_00520	2	3.38983	71.7	Rank06	Epidinium caudatum	Ciliophora	Litostomatea	Entodiniomorphida	Hungate	FeFe.A1
T456DRAFT_00520	1	1.69492	66	Rank42	Epidinium caudatum	Ciliophora	Litostomatea	Entodiniomorphida	Hungate	FeFe.A1
T456DRAFT_00520	1	1.69492	77.3	Rank45	Epidinium caudatum	Ciliophora	Litostomatea	Entodiniomorphida	Hungate	FeFe.A1
T456DRAFT_00520	1	1.69492	73.5	Rank43	Epidinium caudatum	Ciliophora	Litostomatea	Entodiniomorphida	Hungate	FeFe.A1
T456DRAFT_00520	2	3.38983	73.3	Rank33	Epidinium caudatum	Ciliophora	Litostomatea	Entodiniomorphida	Hungate	FeFe.A1
T456DRAFT_00520	1	1.69492	71.4	Rank44	Epidinium caudatum	Ciliophora	Litostomatea	Entodiniomorphida	Hungate	FeFe.A1
T456DRAFT_00520	1	1.69492	73.3	Rank45	Epidinium caudatum	Ciliophora	Litostomatea	Entodiniomorphida	Hungate	FeFe.A1
T456DRAFT_00520	1	1.69492	75.5	Rank45	Epidinium caudatum	Ciliophora	Litostomatea	Entodiniomorphida	Hungate	FeFe.A1
T456DRAFT_00520	1	1.69492	90.7	Rank34	Epidinium caudatum	Ciliophora	Litostomatea	Entodiniomorphida	Hungate	FeFe.A1
T456DRAFT_00520	1	1.69492	68.9	Rank04	Epidinium caudatum	Ciliophora	Litostomatea	Entodiniomorphida	Hungate	FeFe.A1
T456DRAFT_00520	1	1.69492	68.8	Rank44	Epidinium caudatum	Ciliophora	Litostomatea	Entodiniomorphida	Hungate	FeFe.A1
T456DRAFT_00520	1	1.69492	77.6	Rank07	Epidinium caudatum	Ciliophora	Litostomatea	Entodiniomorphida	Hungate	FeFe.A1
T456DRAFT_00520	1	1.69492	80	Rank07	Epidinium caudatum	Ciliophora	Litostomatea	Entodiniomorphida	Hungate	FeFe.A1
T456DRAFT_00520	1	1.69492	70	Rank43	Epidinium caudatum	Ciliophora	Litostomatea	Entodiniomorphida	Hungate	FeFe.A1
T456DRAFT_00520	1	1.69492	75.5	Rank08	Epidinium caudatum	Ciliophora	Litostomatea	Entodiniomorphida	Hungate	FeFe.A1
T456DRAFT_00520	1	1.69492	66	Rank02	Epidinium caudatum	Ciliophora	Litostomatea	Entodiniomorphida	Hungate	FeFe.A1
T456DRAFT_00520	1	1.69492	68	Rank02	Epidinium caudatum	Ciliophora	Litostomatea	Entodiniomorphida	Hungate	FeFe.A1
T485DRAFT_01673	1	1.69492	71.4	Rank39	Epidinium caudatum	Ciliophora	Litostomatea	Entodiniomorphida	Hungate	FeFe.A1
T485DRAFT_01673	1	1.69492	77.1	Rank33	Epidinium caudatum	Ciliophora	Litostomatea	Entodiniomorphida	Hungate	FeFe.A1
T485DRAFT_01673	1	1.69492	67.4	Rank39	Epidinium caudatum	Ciliophora	Litostomatea	Entodiniomorphida	Hungate	FeFe.A1
T485DRAFT_01673	2	3.38983	73.5	Rank45	Epidinium caudatum	Ciliophora	Litostomatea	Entodiniomorphida	Hungate	FeFe.A1
T485DRAFT_01673	1	1.69492	74	Rank45	Epidinium caudatum	Ciliophora	Litostomatea	Entodiniomorphida	Hungate	FeFe.A1
T485DRAFT_01673	2	3.38983	74	Rank07	Epidinium caudatum	Ciliophora	Litostomatea	Entodiniomorphida	Hungate	FeFe.A1
T485DRAFT_01673	2	3.38983	70	Rank39	Epidinium caudatum	Ciliophora	Litostomatea	Entodiniomorphida	Hungate	FeFe.A1
T485DRAFT_01673	7	11.8644	73.9	Rank39	Epidinium caudatum	Ciliophora	Litostomatea	Entodiniomorphida	Hungate	FeFe.A1
T485DRAFT_01673	2	3.38983	65.9	Rank39	Epidinium caudatum	Ciliophora	Litostomatea	Entodiniomorphida	Hungate	FeFe.A1
T485DRAFT_01673	2	3.38983	74.5	Rank04	Epidinium caudatum	Ciliophora	Litostomatea	Entodiniomorphida	Hungate	FeFe.A1
T485DRAFT_01673	1	1.69492	77.1	Rank42	Epidinium caudatum	Ciliophora	Litostomatea	Entodiniomorphida	Hungate	FeFe.A1
T485DRAFT_01673	2	3.38983	75.5	Rank42	Epidinium caudatum	Ciliophora	Litostomatea	Entodiniomorphida	Hungate	FeFe.A1
T485DRAFT_01673	3	5.08475	76	Rank42	Epidinium caudatum	Ciliophora	Litostomatea	Entodiniomorphida	Hungate	FeFe.A1
T485DRAFT_01673	2	3.38983	70	Rank36	Epidinium caudatum	Ciliophora	Litostomatea	Entodiniomorphida	Hungate	FeFe.A1
T485DRAFT_01673	6	10.1695	70.8	Rank33	Epidinium caudatum	Ciliophora	Litostomatea	Entodiniomorphida	Hungate	FeFe.A1
T485DRAFT_01673	2	3.38983	72.9	Rank42	Epidinium caudatum	Ciliophora	Litostomatea	Entodiniomorphida	Hungate	FeFe.A1
T485DRAFT_01673	3	5.08475	78.7	Rank33	Epidinium caudatum	Ciliophora	Litostomatea	Entodiniomorphida	Hungate	FeFe.A1
T485DRAFT_01673	1	1.69492	81.8	Rank45	Epidinium caudatum	Ciliophora	Litostomatea	Entodiniomorphida	Hungate	FeFe.A1
T485DRAFT_01673	1	1.69492	75	Rank07	Epidinium caudatum	Ciliophora	Litostomatea	Entodiniomorphida	Hungate	FeFe.A1
T485DRAFT_01673	1	1.69492	69.4	Rank04	Epidinium caudatum	Ciliophora	Litostomatea	Entodiniomorphida	Hungate	FeFe.A1
T485DRAFT_01673	1	1.69492	79.6	Rank02	Epidinium caudatum	Ciliophora	Litostomatea	Entodiniomorphida	Hungate	FeFe.A1
T485DRAFT_01673	1	1.69492	92	Rank44	Epidinium caudatum	Ciliophora	Litostomatea	Entodiniomorphida	Hungate	FeFe.A1
T485DRAFT_01673	2	3.38983	76.6	Rank45	Epidinium caudatum	Ciliophora	Litostomatea	Entodiniomorphida	Hungate	FeFe.A1
T485DRAFT_01673	2	3.38983	73.5	Rank39	Epidinium caudatum	Ciliophora	Litostomatea	Entodiniomorphida	Hungate	FeFe.A1
T485DRAFT_01673	1	1.69492	65.9	Rank01	Epidinium caudatum	Ciliophora	Litostomatea	Entodiniomorphida	Hungate	FeFe.A1
T485DRAFT_01673	3	5.08475	67.3	Rank02	Epidinium caudatum	Ciliophora	Litostomatea	Entodiniomorphida	Hungate	FeFe.A1
T485DRAFT_01673	1	1.69492	76.6	Rank43	Epidinium caudatum	Ciliophora	Litostomatea	Entodiniomorphida	Hungate	FeFe.A1
T485DRAFT_01673	1	1.69492	66.7	Rank01	Epidinium caudatum	Ciliophora	Litostomatea	Entodiniomorphida	Hungate	FeFe.A1
T485DRAFT_01673	2	3.38983	79.2	Rank43	Epidinium caudatum	Ciliophora	Litostomatea	Entodiniomorphida	Hungate	FeFe.A1
T485DRAFT_01673	2	3.38983	74	Rank33	Epidinium caudatum	Ciliophora	Litostomatea	Entodiniomorphida	Hungate	FeFe.A1
T485DRAFT_01673	1	1.69492	69.6	Rank39	Epidinium caudatum	Ciliophora	Litostomatea	Entodiniomorphida	Hungate	FeFe.A1
T485DRAFT_01673	1	1.69492	68.9	Rank46	Epidinium caudatum	Ciliophora	Litostomatea	Entodiniomorphida	Hungate	FeFe.A1
T485DRAFT_01673	1	1.69492	76	Rank33	Epidinium caudatum	Ciliophora	Litostomatea	Entodiniomorphida	Hungate	FeFe.A1
T485DRAFT_01673	1	1.69492	66.7	Rank43	Epidinium caudatum	Ciliophora	Litostomatea	Entodiniomorphida	Hungate	FeFe.A1
T485DRAFT_01673	1	1.69492	66.7	Rank38	Epidinium caudatum	Ciliophora	Litostomatea	Entodiniomorphida	Hungate	FeFe.A1
T485DRAFT_01673	1	1.69492	65.9	Rank02	Epidinium caudatum	Ciliophora	Litostomatea	Entodiniomorphida	Hungate	FeFe.A1
T485DRAFT_01673	1	1.69492	76.1	Rank10	Epidinium caudatum	Ciliophora	Litostomatea	Entodiniomorphida	Hungate	FeFe.A1
T485DRAFT_01673	1	1.69492	76	Rank39	Epidinium caudatum	Ciliophora	Litostomatea	Entodiniomorphida	Hungate	FeFe.A1
T485DRAFT_01673	1	1.69492	79.6	Rank39	Epidinium caudatum	Ciliophora	Litostomatea	Entodiniomorphida	Hungate	FeFe.A1
T485DRAFT_01673	4	6.77966	83.3	Rank07	Epidinium caudatum	Ciliophora	Litostomatea	Entodiniomorphida	Hungate	FeFe.A1
T485DRAFT_01673	8	13.5593	69.4	Rank39	Epidinium caudatum	Ciliophora	Litostomatea	Entodiniomorphida	Hungate	FeFe.A1
T485DRAFT_01673	1	1.69492	68.1	Rank02	Epidinium caudatum	Ciliophora	Litostomatea	Entodiniomorphida	Hungate	FeFe.A1
T485DRAFT_01673	2	3.38983	81.8	Rank33	Epidinium caudatum	Ciliophora	Litostomatea	Entodiniomorphida	Hungate	FeFe.A1
T485DRAFT_01673	2	3.38983	66.7	Rank36	Epidinium caudatum	Ciliophora	Litostomatea	Entodiniomorphida	Hungate	FeFe.A1
T485DRAFT_01673	1	1.69492	69.4	Rank42	Epidinium caudatum	Ciliophora	Litostomatea	Entodiniomorphida	Hungate	FeFe.A1
T485DRAFT_01673	1	1.69492	68.8	Rank04	Epidinium caudatum	Ciliophora	Litostomatea	Entodiniomorphida	Hungate	FeFe.A1
T485DRAFT_01673	4	6.77966	73.5	Rank04	Epidinium caudatum	Ciliophora	Litostomatea	Entodiniomorphida	Hungate	FeFe.A1
T485DRAFT_01673	2	3.38983	76	Rank45	Epidinium caudatum	Ciliophora	Litostomatea	Entodiniomorphida	Hungate	FeFe.A1
T485DRAFT_01673	1	1.69492	67.3	Rank34	Epidinium caudatum	Ciliophora	Litostomatea	Entodiniomorphida	Hungate	FeFe.A1
T485DRAFT_01673	1	1.69492	72.9	Rank44	Epidinium caudatum	Ciliophora	Litostomatea	Entodiniomorphida	Hungate	FeFe.A1
T485DRAFT_01673	1	1.69492	69.4	Rank38	Epidinium caudatum	Ciliophora	Litostomatea	Entodiniomorphida	Hungate	FeFe.A1
T485DRAFT_01673	2	3.38983	85.4	Rank04	Epidinium caudatum	Ciliophora	Litostomatea	Entodiniomorphida	Hungate	FeFe.A1
T485DRAFT_01673	1	1.69492	73.3	Rank07	Epidinium caudatum	Ciliophora	Litostomatea	Entodiniomorphida	Hungate	FeFe.A1
T485DRAFT_01673	1	1.69492	75	Rank43	Epidinium caudatum	Ciliophora	Litostomatea	Entodiniomorphida	Hungate	FeFe.A1
T485DRAFT_01673	5	8.47458	81.8	Rank43	Epidinium caudatum	Ciliophora	Litostomatea	Entodiniomorphida	Hungate	FeFe.A1
T485DRAFT_01673	1	1.69492	77.6	Rank43	Epidinium caudatum	Ciliophora	Litostomatea	Entodiniomorphida	Hungate	FeFe.A1
T485DRAFT_01673	4	6.77966	76.1	Rank33	Epidinium caudatum	Ciliophora	Litostomatea	Entodiniomorphida	Hungate	FeFe.A1
T485DRAFT_01673	2	3.38983	82.5	Rank46	Epidinium caudatum	Ciliophora	Litostomatea	Entodiniomorphida	Hungate	FeFe.A1
T485DRAFT_01673	2	3.38983	85.7	Rank33	Epidinium caudatum	Ciliophora	Litostomatea	Entodiniomorphida	Hungate	FeFe.A1
T485DRAFT_01673	2	3.38983	66	Rank36	Epidinium caudatum	Ciliophora	Litostomatea	Entodiniomorphida	Hungate	FeFe.A1
T485DRAFT_01673	1	1.69492	77.1	Rank07	Epidinium caudatum	Ciliophora	Litostomatea	Entodiniomorphida	Hungate	FeFe.A1
T485DRAFT_01673	4	6.77966	89.6	Rank44	Epidinium caudatum	Ciliophora	Litostomatea	Entodiniomorphida	Hungate	FeFe.A1
T485DRAFT_01673	1	1.69492	73.8	Rank39	Epidinium caudatum	Ciliophora	Litostomatea	Entodiniomorphida	Hungate	FeFe.A1
T485DRAFT_01673	1	1.69492	77.6	Rank45	Epidinium caudatum	Ciliophora	Litostomatea	Entodiniomorphida	Hungate	FeFe.A1
T485DRAFT_01673	1	1.69492	79.6	Rank45	Epidinium caudatum	Ciliophora	Litostomatea	Entodiniomorphida	Hungate	FeFe.A1
T485DRAFT_01673	9	15.2542	66.7	Rank07	Epidinium caudatum	Ciliophora	Litostomatea	Entodiniomorphida	Hungate	FeFe.A1
T485DRAFT_01673	1	1.69492	82.9	Rank12	Epidinium caudatum	Ciliophora	Litostomatea	Entodiniomorphida	Hungate	FeFe.A1
T485DRAFT_01673	3	5.08475	66.7	Rank33	Epidinium caudatum	Ciliophora	Litostomatea	Entodiniomorphida	Hungate	FeFe.A1
T485DRAFT_01673	3	5.08475	82.9	Rank36	Epidinium caudatum	Ciliophora	Litostomatea	Entodiniomorphida	Hungate	FeFe.A1
T485DRAFT_01673	1	1.69492	68.1	Rank01	Epidinium caudatum	Ciliophora	Litostomatea	Entodiniomorphida	Hungate	FeFe.A1
T485DRAFT_01673	4	6.77966	79.6	Rank33	Epidinium caudatum	Ciliophora	Litostomatea	Entodiniomorphida	Hungate	FeFe.A1
T485DRAFT_01673	1	1.69492	78.7	Rank43	Epidinium caudatum	Ciliophora	Litostomatea	Entodiniomorphida	Hungate	FeFe.A1
T485DRAFT_01673	1	1.69492	79.6	Rank43	Epidinium caudatum	Ciliophora	Litostomatea	Entodiniomorphida	Hungate	FeFe.A1
T485DRAFT_01673	1	1.69492	73.5	Rank34	Epidinium caudatum	Ciliophora	Litostomatea	Entodiniomorphida	Hungate	FeFe.A1
T485DRAFT_01673	1	1.69492	69.6	Rank13	Epidinium caudatum	Ciliophora	Litostomatea	Entodiniomorphida	Hungate	FeFe.A1
T485DRAFT_01673	1	1.69492	80.5	Rank44	Epidinium caudatum	Ciliophora	Litostomatea	Entodiniomorphida	Hungate	FeFe.A1
T485DRAFT_01673	1	1.69492	82	Rank44	Epidinium caudatum	Ciliophora	Litostomatea	Entodiniomorphida	Hungate	FeFe.A1
T485DRAFT_01673	1	1.69492	77.6	Rank33	Epidinium caudatum	Ciliophora	Litostomatea	Entodiniomorphida	Hungate	FeFe.A1
T485DRAFT_01673	2	3.38983	71.4	Rank02	Epidinium caudatum	Ciliophora	Litostomatea	Entodiniomorphida	Hungate	FeFe.A1
T485DRAFT_01673	1	1.69492	73.3	Rank42	Epidinium caudatum	Ciliophora	Litostomatea	Entodiniomorphida	Hungate	FeFe.A1
T485DRAFT_01673	2	3.38983	65.3	Rank01	Epidinium caudatum	Ciliophora	Litostomatea	Entodiniomorphida	Hungate	FeFe.A1
T485DRAFT_01673	2	3.38983	73.2	Rank43	Epidinium caudatum	Ciliophora	Litostomatea	Entodiniomorphida	Hungate	FeFe.A1
T485DRAFT_01673	2	3.38983	66	Rank01	Epidinium caudatum	Ciliophora	Litostomatea	Entodiniomorphida	Hungate	FeFe.A1
T485DRAFT_01673	2	3.38983	75.5	Rank02	Epidinium caudatum	Ciliophora	Litostomatea	Entodiniomorphida	Hungate	FeFe.A1
T485DRAFT_01673	2	3.38983	68	Rank42	Epidinium caudatum	Ciliophora	Litostomatea	Entodiniomorphida	Hungate	FeFe.A1
T485DRAFT_01673	2	3.38983	72	Rank42	Epidinium caudatum	Ciliophora	Litostomatea	Entodiniomorphida	Hungate	FeFe.A1
T485DRAFT_01673	1	1.69492	77.6	Rank42	Epidinium caudatum	Ciliophora	Litostomatea	Entodiniomorphida	Hungate	FeFe.A1
T485DRAFT_01673	1	1.69492	75.5	Rank43	Epidinium caudatum	Ciliophora	Litostomatea	Entodiniomorphida	Hungate	FeFe.A1
T485DRAFT_01673	1	1.69492	68.3	Rank02	Epidinium caudatum	Ciliophora	Litostomatea	Entodiniomorphida	Hungate	FeFe.A1
T485DRAFT_01673	1	1.69492	65.3	Rank13	Epidinium caudatum	Ciliophora	Litostomatea	Entodiniomorphida	Hungate	FeFe.A1
T485DRAFT_01673	2	3.38983	85.7	Rank02	Epidinium caudatum	Ciliophora	Litostomatea	Entodiniomorphida	Hungate	FeFe.A1
T485DRAFT_01673	8	13.5593	91.8	Rank39	Epidinium caudatum	Ciliophora	Litostomatea	Entodiniomorphida	Hungate	FeFe.A1
T485DRAFT_01673	1	1.69492	70.8	Rank42	Epidinium caudatum	Ciliophora	Litostomatea	Entodiniomorphida	Hungate	FeFe.A1
T485DRAFT_01673	2	3.38983	70.8	Rank36	Epidinium caudatum	Ciliophora	Litostomatea	Entodiniomorphida	Hungate	FeFe.A1
T485DRAFT_01673	1	1.69492	95.9	Rank38	Epidinium caudatum	Ciliophora	Litostomatea	Entodiniomorphida	Hungate	FeFe.A1
T485DRAFT_01673	1	1.69492	70	Rank42	Epidinium caudatum	Ciliophora	Litostomatea	Entodiniomorphida	Hungate	FeFe.A1
T485DRAFT_01673	1	1.69492	70	Rank01	Epidinium caudatum	Ciliophora	Litostomatea	Entodiniomorphida	Hungate	FeFe.A1
T485DRAFT_01673	1	1.69492	72	Rank34	Epidinium caudatum	Ciliophora	Litostomatea	Entodiniomorphida	Hungate	FeFe.A1
T485DRAFT_01673	1	1.69492	73.5	Rank07	Epidinium caudatum	Ciliophora	Litostomatea	Entodiniomorphida	Hungate	FeFe.A1
T485DRAFT_01673	2	3.38983	95.9	Rank33	Epidinium caudatum	Ciliophora	Litostomatea	Entodiniomorphida	Hungate	FeFe.A1
T485DRAFT_01673	2	3.38983	85.7	Rank07	Epidinium caudatum	Ciliophora	Litostomatea	Entodiniomorphida	Hungate	FeFe.A1
T485DRAFT_01673	1	1.69492	70.8	Rank46	Epidinium caudatum	Ciliophora	Litostomatea	Entodiniomorphida	Hungate	FeFe.A1
T485DRAFT_01673	2	3.38983	82.5	Rank01	Epidinium caudatum	Ciliophora	Litostomatea	Entodiniomorphida	Hungate	FeFe.A1
T485DRAFT_01673	5	8.47458	75	Rank33	Epidinium caudatum	Ciliophora	Litostomatea	Entodiniomorphida	Hungate	FeFe.A1
T485DRAFT_01673	2	3.38983	73.9	Rank10	Epidinium caudatum	Ciliophora	Litostomatea	Entodiniomorphida	Hungate	FeFe.A1
T485DRAFT_01673	1	1.69492	68	Rank33	Epidinium caudatum	Ciliophora	Litostomatea	Entodiniomorphida	Hungate	FeFe.A1
T485DRAFT_01673	1	1.69492	80	Rank44	Epidinium caudatum	Ciliophora	Litostomatea	Entodiniomorphida	Hungate	FeFe.A1
T485DRAFT_01673	4	6.77966	85.7	Rank42	Epidinium caudatum	Ciliophora	Litostomatea	Entodiniomorphida	Hungate	FeFe.A1
T485DRAFT_01673	4	6.77966	77.8	Rank02	Epidinium caudatum	Ciliophora	Litostomatea	Entodiniomorphida	Hungate	FeFe.A1
T485DRAFT_01673	2	3.38983	73.5	Rank44	Epidinium caudatum	Ciliophora	Litostomatea	Entodiniomorphida	Hungate	FeFe.A1
T485DRAFT_01673	1	1.69492	68.1	Rank06	Epidinium caudatum	Ciliophora	Litostomatea	Entodiniomorphida	Hungate	FeFe.A1
T485DRAFT_01673	1	1.69492	68.8	Rank42	Epidinium caudatum	Ciliophora	Litostomatea	Entodiniomorphida	Hungate	FeFe.A1
T485DRAFT_01673	1	1.69492	73.8	Rank33	Epidinium caudatum	Ciliophora	Litostomatea	Entodiniomorphida	Hungate	FeFe.A1
T485DRAFT_01673	1	1.69492	71.1	Rank34	Epidinium caudatum	Ciliophora	Litostomatea	Entodiniomorphida	Hungate	FeFe.A1
T485DRAFT_01673	1	1.69492	79.6	Rank44	Epidinium caudatum	Ciliophora	Litostomatea	Entodiniomorphida	Hungate	FeFe.A1
T485DRAFT_01673	1	1.69492	83.7	Rank44	Epidinium caudatum	Ciliophora	Litostomatea	Entodiniomorphida	Hungate	FeFe.A1
T485DRAFT_01673	2	3.38983	77.6	Rank10	Epidinium caudatum	Ciliophora	Litostomatea	Entodiniomorphida	Hungate	FeFe.A1
T485DRAFT_01673	2	3.38983	100	Rank07	Epidinium caudatum	Ciliophora	Litostomatea	Entodiniomorphida	Hungate	FeFe.A1
T485DRAFT_01673	1	1.69492	69.4	Rank45	Epidinium caudatum	Ciliophora	Litostomatea	Entodiniomorphida	Hungate	FeFe.A1
T485DRAFT_01673	1	1.69492	75.5	Rank38	Epidinium caudatum	Ciliophora	Litostomatea	Entodiniomorphida	Hungate	FeFe.A1
T485DRAFT_01673	5	8.47458	75.5	Rank05	Epidinium caudatum	Ciliophora	Litostomatea	Entodiniomorphida	Hungate	FeFe.A1
T485DRAFT_01673	1	1.69492	75	Rank02	Epidinium caudatum	Ciliophora	Litostomatea	Entodiniomorphida	Hungate	FeFe.A1
T485DRAFT_01673	5	8.47458	72	Rank38	Epidinium caudatum	Ciliophora	Litostomatea	Entodiniomorphida	Hungate	FeFe.A1
T485DRAFT_01673	1	1.69492	79.2	Rank42	Epidinium caudatum	Ciliophora	Litostomatea	Entodiniomorphida	Hungate	FeFe.A1
T485DRAFT_01673	1	1.69492	67.4	Rank44	Epidinium caudatum	Ciliophora	Litostomatea	Entodiniomorphida	Hungate	FeFe.A1
T485DRAFT_01673	2	3.38983	73.5	Rank01	Epidinium caudatum	Ciliophora	Litostomatea	Entodiniomorphida	Hungate	FeFe.A1
T485DRAFT_01673	8	13.5593	75.5	Rank44	Epidinium caudatum	Ciliophora	Litostomatea	Entodiniomorphida	Hungate	FeFe.A1
T485DRAFT_01673	2	3.38983	76.2	Rank42	Epidinium caudatum	Ciliophora	Litostomatea	Entodiniomorphida	Hungate	FeFe.A1
T485DRAFT_01673	5	8.47458	88.9	Rank34	Epidinium caudatum	Ciliophora	Litostomatea	Entodiniomorphida	Hungate	FeFe.A1
T485DRAFT_01673	2	3.38983	72.9	Rank43	Epidinium caudatum	Ciliophora	Litostomatea	Entodiniomorphida	Hungate	FeFe.A1
T485DRAFT_01673	1	1.69492	71.4	Rank38	Epidinium caudatum	Ciliophora	Litostomatea	Entodiniomorphida	Hungate	FeFe.A1
T498DRAFT_01270	1	1.69492	70	Rank45	Epidinium caudatum	Ciliophora	Litostomatea	Entodiniomorphida	Hungate	FeFe.A1
T498DRAFT_01270	1	1.69492	73.5	Rank05	Epidinium caudatum	Ciliophora	Litostomatea	Entodiniomorphida	Hungate	FeFe.A1
T498DRAFT_01270	1	1.69492	73.5	Rank02	Epidinium caudatum	Ciliophora	Litostomatea	Entodiniomorphida	Hungate	FeFe.A1
T498DRAFT_01270	1	1.69492	70.8	Rank45	Epidinium caudatum	Ciliophora	Litostomatea	Entodiniomorphida	Hungate	FeFe.A1
T498DRAFT_01270	2	3.38983	71.4	Rank08	Epidinium caudatum	Ciliophora	Litostomatea	Entodiniomorphida	Hungate	FeFe.A1
T498DRAFT_01270	1	1.69492	73.5	Rank33	Epidinium caudatum	Ciliophora	Litostomatea	Entodiniomorphida	Hungate	FeFe.A1
T498DRAFT_01270	1	1.69492	74.4	Rank44	Epidinium caudatum	Ciliophora	Litostomatea	Entodiniomorphida	Hungate	FeFe.A1
T498DRAFT_01270	1	1.69492	74.5	Rank02	Epidinium caudatum	Ciliophora	Litostomatea	Entodiniomorphida	Hungate	FeFe.A1
T498DRAFT_01270	1	1.69492	71.4	Rank34	Epidinium caudatum	Ciliophora	Litostomatea	Entodiniomorphida	Hungate	FeFe.A1
T498DRAFT_01270	1	1.69492	98	Rank33	Epidinium caudatum	Ciliophora	Litostomatea	Entodiniomorphida	Hungate	FeFe.A1
T498DRAFT_01270	1	1.69492	79.2	Rank45	Epidinium caudatum	Ciliophora	Litostomatea	Entodiniomorphida	Hungate	FeFe.A1
T498DRAFT_01270	1	1.69492	67.3	Rank42	Epidinium caudatum	Ciliophora	Litostomatea	Entodiniomorphida	Hungate	FeFe.A1
T504DRAFT_01734	1	1.69492	67.3	Rank36	Epidinium caudatum	Ciliophora	Litostomatea	Entodiniomorphida	Hungate	FeFe.A1
T504DRAFT_01734	1	1.69492	67.3	Rank33	Epidinium caudatum	Ciliophora	Litostomatea	Entodiniomorphida	Hungate	FeFe.A1
T504DRAFT_01734	12	20.339	72	Rank36	Epidinium caudatum	Ciliophora	Litostomatea	Entodiniomorphida	Hungate	FeFe.A1
T504DRAFT_01734	2	3.38983	69.4	Rank44	Epidinium caudatum	Ciliophora	Litostomatea	Entodiniomorphida	Hungate	FeFe.A1
T504DRAFT_01734	1	1.69492	70.2	Rank45	Epidinium caudatum	Ciliophora	Litostomatea	Entodiniomorphida	Hungate	FeFe.A1
T504DRAFT_01734	1	1.69492	72	Rank44	Epidinium caudatum	Ciliophora	Litostomatea	Entodiniomorphida	Hungate	FeFe.A1
T504DRAFT_01734	14	23.7288	66	Rank33	Epidinium caudatum	Ciliophora	Litostomatea	Entodiniomorphida	Hungate	FeFe.A1
T504DRAFT_01734	2	3.38983	75.5	Rank33	Epidinium caudatum	Ciliophora	Litostomatea	Entodiniomorphida	Hungate	FeFe.A1
T504DRAFT_01734	1	1.69492	83.7	Rank38	Epidinium caudatum	Ciliophora	Litostomatea	Entodiniomorphida	Hungate	FeFe.A1
T504DRAFT_01734	4	6.77966	65.3	Rank39	Epidinium caudatum	Ciliophora	Litostomatea	Entodiniomorphida	Hungate	FeFe.A1
T504DRAFT_01734	1	1.69492	72	Rank08	Epidinium caudatum	Ciliophora	Litostomatea	Entodiniomorphida	Hungate	FeFe.A1
T504DRAFT_01734	2	3.38983	66.7	Rank05	Epidinium caudatum	Ciliophora	Litostomatea	Entodiniomorphida	Hungate	FeFe.A1
T504DRAFT_01734	1	1.69492	72.9	Rank10	Epidinium caudatum	Ciliophora	Litostomatea	Entodiniomorphida	Hungate	FeFe.A1
T504DRAFT_01734	2	3.38983	73.9	Rank08	Epidinium caudatum	Ciliophora	Litostomatea	Entodiniomorphida	Hungate	FeFe.A1
T504DRAFT_01734	1	1.69492	69.4	Rank33	Epidinium caudatum	Ciliophora	Litostomatea	Entodiniomorphida	Hungate	FeFe.A1
T504DRAFT_01734	1	1.69492	70	Rank02	Epidinium caudatum	Ciliophora	Litostomatea	Entodiniomorphida	Hungate	FeFe.A1
T504DRAFT_01734	1	1.69492	68	Rank45	Epidinium caudatum	Ciliophora	Litostomatea	Entodiniomorphida	Hungate	FeFe.A1
T504DRAFT_01734	1	1.69492	81.8	Rank42	Epidinium caudatum	Ciliophora	Litostomatea	Entodiniomorphida	Hungate	FeFe.A1
T504DRAFT_01734	1	1.69492	72.3	Rank42	Epidinium caudatum	Ciliophora	Litostomatea	Entodiniomorphida	Hungate	FeFe.A1
T504DRAFT_01734	1	1.69492	72.9	Rank38	Epidinium caudatum	Ciliophora	Litostomatea	Entodiniomorphida	Hungate	FeFe.A1
T504DRAFT_01734	1	1.69492	77.6	Rank38	Epidinium caudatum	Ciliophora	Litostomatea	Entodiniomorphida	Hungate	FeFe.A1
T504DRAFT_01734	3	5.08475	70.8	Rank10	Epidinium caudatum	Ciliophora	Litostomatea	Entodiniomorphida	Hungate	FeFe.A1
T504DRAFT_01734	1	1.69492	65.3	Rank06	Epidinium caudatum	Ciliophora	Litostomatea	Entodiniomorphida	Hungate	FeFe.A1
T504DRAFT_01734	2	3.38983	69.4	Rank07	Epidinium caudatum	Ciliophora	Litostomatea	Entodiniomorphida	Hungate	FeFe.A1
T504DRAFT_01734	4	6.77966	72.9	Rank02	Epidinium caudatum	Ciliophora	Litostomatea	Entodiniomorphida	Hungate	FeFe.A1
T504DRAFT_01734	4	6.77966	68	Rank36	Epidinium caudatum	Ciliophora	Litostomatea	Entodiniomorphida	Hungate	FeFe.A1
T504DRAFT_01734	1	1.69492	71.4	Rank33	Epidinium caudatum	Ciliophora	Litostomatea	Entodiniomorphida	Hungate	FeFe.A1
T504DRAFT_01734	1	1.69492	66	Rank44	Epidinium caudatum	Ciliophora	Litostomatea	Entodiniomorphida	Hungate	FeFe.A1
T504DRAFT_01734	5	8.47458	65.3	Rank34	Epidinium caudatum	Ciliophora	Litostomatea	Entodiniomorphida	Hungate	FeFe.A1
T504DRAFT_01734	1	1.69492	79.6	Rank07	Epidinium caudatum	Ciliophora	Litostomatea	Entodiniomorphida	Hungate	FeFe.A1
T504DRAFT_01734	2	3.38983	80	Rank43	Epidinium caudatum	Ciliophora	Litostomatea	Entodiniomorphida	Hungate	FeFe.A1
T504DRAFT_01734	1	1.69492	67.3	Rank44	Epidinium caudatum	Ciliophora	Litostomatea	Entodiniomorphida	Hungate	FeFe.A1
T504DRAFT_01734	5	8.47458	73.5	Rank46	Epidinium caudatum	Ciliophora	Litostomatea	Entodiniomorphida	Hungate	FeFe.A1
T504DRAFT_01734	1	1.69492	75	Rank45	Epidinium caudatum	Ciliophora	Litostomatea	Entodiniomorphida	Hungate	FeFe.A1
T504DRAFT_01734	1	1.69492	70.8	Rank05	Epidinium caudatum	Ciliophora	Litostomatea	Entodiniomorphida	Hungate	FeFe.A1
T504DRAFT_01734	1	1.69492	82.9	Rank44	Epidinium caudatum	Ciliophora	Litostomatea	Entodiniomorphida	Hungate	FeFe.A1
T504DRAFT_01734	1	1.69492	69.4	Rank12	Epidinium caudatum	Ciliophora	Litostomatea	Entodiniomorphida	Hungate	FeFe.A1
T504DRAFT_01734	4	6.77966	100	Rank43	Epidinium caudatum	Ciliophora	Litostomatea	Entodiniomorphida	Hungate	FeFe.A1
T504DRAFT_01734	2	3.38983	88.1	Rank38	Epidinium caudatum	Ciliophora	Litostomatea	Entodiniomorphida	Hungate	FeFe.A1
T504DRAFT_01734	1	1.69492	68	Rank44	Epidinium caudatum	Ciliophora	Litostomatea	Entodiniomorphida	Hungate	FeFe.A1
T504DRAFT_01734	1	1.69492	68	Rank05	Epidinium caudatum	Ciliophora	Litostomatea	Entodiniomorphida	Hungate	FeFe.A1
T504DRAFT_01734	3	5.08475	75	Rank38	Epidinium caudatum	Ciliophora	Litostomatea	Entodiniomorphida	Hungate	FeFe.A1
T507DRAFT_01533	1	1.69492	76	Rank38	Epidinium caudatum	Ciliophora	Litostomatea	Entodiniomorphida	Hungate	FeFe.A1
T507DRAFT_01533	1	1.69492	69.4	Rank02	Epidinium caudatum	Ciliophora	Litostomatea	Entodiniomorphida	Hungate	FeFe.A1
T507DRAFT_01533	1	1.69492	72.1	Rank33	Epidinium caudatum	Ciliophora	Litostomatea	Entodiniomorphida	Hungate	FeFe.A1
T507DRAFT_01533	1	1.69492	72.5	Rank02	Epidinium caudatum	Ciliophora	Litostomatea	Entodiniomorphida	Hungate	FeFe.A1
T507DRAFT_01533	1	1.69492	82.5	Rank38	Epidinium caudatum	Ciliophora	Litostomatea	Entodiniomorphida	Hungate	FeFe.A1
T507DRAFT_01533	1	1.69492	74	Rank43	Epidinium caudatum	Ciliophora	Litostomatea	Entodiniomorphida	Hungate	FeFe.A1
T507DRAFT_01533	1	1.69492	72	Rank10	Epidinium caudatum	Ciliophora	Litostomatea	Entodiniomorphida	Hungate	FeFe.A1
T507DRAFT_01533	1	1.69492	67.3	Rank43	Epidinium caudatum	Ciliophora	Litostomatea	Entodiniomorphida	Hungate	FeFe.A1
T507DRAFT_01533	1	1.69492	69.4	Rank43	Epidinium caudatum	Ciliophora	Litostomatea	Entodiniomorphida	Hungate	FeFe.A1
T507DRAFT_01533	1	1.69492	70	Rank33	Epidinium caudatum	Ciliophora	Litostomatea	Entodiniomorphida	Hungate	FeFe.A1
T507DRAFT_01533	1	1.69492	68	Rank07	Epidinium caudatum	Ciliophora	Litostomatea	Entodiniomorphida	Hungate	FeFe.A1
T507DRAFT_01533	1	1.69492	73.3	Rank02	Epidinium caudatum	Ciliophora	Litostomatea	Entodiniomorphida	Hungate	FeFe.A1
T507DRAFT_01533	1	1.69492	68	Rank12	Epidinium caudatum	Ciliophora	Litostomatea	Entodiniomorphida	Hungate	FeFe.A1
T507DRAFT_01533	1	1.69492	79.2	Rank02	Epidinium caudatum	Ciliophora	Litostomatea	Entodiniomorphida	Hungate	FeFe.A1
T507DRAFT_01533	1	1.69492	72.9	Rank12	Epidinium caudatum	Ciliophora	Litostomatea	Entodiniomorphida	Hungate	FeFe.A1
T507DRAFT_01533	1	1.69492	66.7	Rank45	Epidinium caudatum	Ciliophora	Litostomatea	Entodiniomorphida	Hungate	FeFe.A1
T507DRAFT_01533	1	1.69492	85.4	Rank42	Epidinium caudatum	Ciliophora	Litostomatea	Entodiniomorphida	Hungate	FeFe.A1
T507DRAFT_01533	1	1.69492	65.3	Rank33	Epidinium caudatum	Ciliophora	Litostomatea	Entodiniomorphida	Hungate	FeFe.A1
T507DRAFT_01533	1	1.69492	100	Rank33	Epidinium caudatum	Ciliophora	Litostomatea	Entodiniomorphida	Hungate	FeFe.A1
T507DRAFT_01533	1	1.69492	74.4	Rank02	Epidinium caudatum	Ciliophora	Litostomatea	Entodiniomorphida	Hungate	FeFe.A1
T510DRAFT_01301	1	1.69492	67.3	Rank46	Epidinium caudatum	Ciliophora	Litostomatea	Entodiniomorphida	Hungate	FeFe.A1
T510DRAFT_01301	1	1.69492	66	Rank13	Epidinium caudatum	Ciliophora	Litostomatea	Entodiniomorphida	Hungate	FeFe.A1
T510DRAFT_01301	2	3.38983	69.6	Rank34	Epidinium caudatum	Ciliophora	Litostomatea	Entodiniomorphida	Hungate	FeFe.A1
T510DRAFT_01301	1	1.69492	78.6	Rank34	Epidinium caudatum	Ciliophora	Litostomatea	Entodiniomorphida	Hungate	FeFe.A1
T510DRAFT_01301	1	1.69492	65.9	Rank36	Epidinium caudatum	Ciliophora	Litostomatea	Entodiniomorphida	Hungate	FeFe.A1
T510DRAFT_01301	1	1.69492	70.8	Rank36	Epidinium caudatum	Ciliophora	Litostomatea	Entodiniomorphida	Hungate	FeFe.A1
T510DRAFT_01301	1	1.69492	72.3	Rank44	Epidinium caudatum	Ciliophora	Litostomatea	Entodiniomorphida	Hungate	FeFe.A1
T510DRAFT_01301	1	1.69492	67.4	Rank44	Epidinium caudatum	Ciliophora	Litostomatea	Entodiniomorphida	Hungate	FeFe.A1
T510DRAFT_01301	1	1.69492	66	Rank44	Epidinium caudatum	Ciliophora	Litostomatea	Entodiniomorphida	Hungate	FeFe.A1
T510DRAFT_01301	1	1.69492	65.2	Rank46	Epidinium caudatum	Ciliophora	Litostomatea	Entodiniomorphida	Hungate	FeFe.A1
T510DRAFT_01301	1	1.69492	70.2	Rank39	Epidinium caudatum	Ciliophora	Litostomatea	Entodiniomorphida	Hungate	FeFe.A1
T510DRAFT_01301	1	1.69492	67.3	Rank43	Epidinium caudatum	Ciliophora	Litostomatea	Entodiniomorphida	Hungate	FeFe.A1
T510DRAFT_01301	1	1.69492	67.3	Rank44	Epidinium caudatum	Ciliophora	Litostomatea	Entodiniomorphida	Hungate	FeFe.A1
T510DRAFT_01301	2	3.38983	65.3	Rank44	Epidinium caudatum	Ciliophora	Litostomatea	Entodiniomorphida	Hungate	FeFe.A1
T510DRAFT_01301	1	1.69492	66	Rank04	Epidinium caudatum	Ciliophora	Litostomatea	Entodiniomorphida	Hungate	FeFe.A1
T510DRAFT_01301	1	1.69492	70.2	Rank12	Epidinium caudatum	Ciliophora	Litostomatea	Entodiniomorphida	Hungate	FeFe.A1
T510DRAFT_01301	1	1.69492	86	Rank43	Desulfovibrio desulfuricans subsp. desulfuricans Mb	Proteobacteria	Deltaproteobacteria	Desulfovibrionales	Non-Hungate	FeFe.A1
T510DRAFT_01301	1	1.69492	82	Rank45	Desulfovibrio desulfuricans subsp. desulfuricans Mb	Proteobacteria	Deltaproteobacteria	Desulfovibrionales	Non-Hungate	FeFe.A1
T510DRAFT_01301	1	1.69492	66.7	Rank39	Desulfovibrio desulfuricans subsp. desulfuricans Mb	Proteobacteria	Deltaproteobacteria	Desulfovibrionales	Non-Hungate	FeFe.A1
T510DRAFT_01301	1	1.69492	74	Rank43	Desulfovibrio desulfuricans subsp. desulfuricans Mb	Proteobacteria	Deltaproteobacteria	Desulfovibrionales	Non-Hungate	FeFe.A1
T510DRAFT_01301	1	1.69492	67.9	Rank42	Desulfotomaculum ruminis DL	Firmicutes	Clostridia	Clostridiales	Non-Hungate	FeFe.A1
T510DRAFT_01301	1	1.69492	75	Rank13	Desulfotomaculum ruminis DL	Firmicutes	Clostridia	Clostridiales	Non-Hungate	FeFe.A1
T510DRAFT_01301	1	1.69492	67.4	Rank44	Desulfotomaculum ruminis DL	Firmicutes	Clostridia	Clostridiales	Non-Hungate	FeFe.A1
T510DRAFT_01301	1	1.69492	93.6	Rank01	Anaerovibrio lipolyticus 5S	Firmicutes	Clostridia	Clostridiales	Non-Hungate	FeFe.A1
T510DRAFT_01301	1	1.69492	100	Rank07	Anaerovibrio lipolyticus 5S	Firmicutes	Clostridia	Clostridiales	Non-Hungate	FeFe.A1
T510DRAFT_01301	1	1.69492	98	Rank04	Anaerovibrio lipolyticus 5S	Firmicutes	Clostridia	Clostridiales	Non-Hungate	FeFe.A1
T510DRAFT_01301	1	1.69492	82.6	Rank39	Anaerovibrio lipolyticus 5S	Firmicutes	Clostridia	Clostridiales	Non-Hungate	FeFe.A1
T510DRAFT_01301	1	1.69492	65.3	Rank38	Clostridium intestinale Catt39	Firmicutes	Clostridia	Clostridiales	Non-Hungate	FeFe.A1
T510DRAFT_01301	1	1.69492	71.4	Rank07	Clostridium intestinale Catt39	Firmicutes	Clostridia	Clostridiales	Non-Hungate	FeFe.A1
T510DRAFT_01301	1	1.69492	65.3	Rank07	Clostridium intestinale Catt39	Firmicutes	Clostridia	Clostridiales	Non-Hungate	FeFe.A1
T510DRAFT_01301	1	1.69492	65.3	Rank33	Clostridium intestinale Catt39	Firmicutes	Clostridia	Clostridiales	Non-Hungate	FeFe.A1
T510DRAFT_01301	1	1.69492	68.1	Rank33	Clostridium intestinale Catt39	Firmicutes	Clostridia	Clostridiales	Non-Hungate	FeFe.A1
T510DRAFT_01301	1	1.69492	66	Rank07	Clostridium intestinale Catt39	Firmicutes	Clostridia	Clostridiales	Non-Hungate	FeFe.A1
T510DRAFT_01301	1	1.69492	66	Rank02	Clostridium intestinale Catt39	Firmicutes	Clostridia	Clostridiales	Non-Hungate	FeFe.A1
T510DRAFT_01301	2	3.38983	65.3	Rank39	Clostridium intestinale Catt39	Firmicutes	Clostridia	Clostridiales	Non-Hungate	FeFe.A1
T510DRAFT_01301	1	1.69492	68.1	Rank45	Clostridium intestinale Catt39	Firmicutes	Clostridia	Clostridiales	Non-Hungate	FeFe.A1
T510DRAFT_01301	1	1.69492	69	Rank45	Clostridium intestinale Catt39	Firmicutes	Clostridia	Clostridiales	Non-Hungate	FeFe.A1
T510DRAFT_01301	1	1.69492	68.3	Rank08	Schwartzia succinivorans S1-1	Firmicutes	Clostridia	Clostridiales	Non-Hungate	FeFe.A1
T510DRAFT_01301	1	1.69492	77.1	Rank01	Schwartzia succinivorans S1-1	Firmicutes	Clostridia	Clostridiales	Non-Hungate	FeFe.A1
T510DRAFT_01301	1	1.69492	70.2	Rank33	Schwartzia succinivorans S1-1	Firmicutes	Clostridia	Clostridiales	Non-Hungate	FeFe.A1
T510DRAFT_01301	1	1.69492	78.3	Rank33	Schwartzia succinivorans S1-1	Firmicutes	Clostridia	Clostridiales	Non-Hungate	FeFe.A1
T510DRAFT_01301	1	1.69492	70.2	Rank43	Schwartzia succinivorans S1-1	Firmicutes	Clostridia	Clostridiales	Non-Hungate	FeFe.A1
T510DRAFT_01301	1	1.69492	78.3	Rank01	Schwartzia succinivorans S1-1	Firmicutes	Clostridia	Clostridiales	Non-Hungate	FeFe.A1
T510DRAFT_01301	1	1.69492	73.5	Rank45	Schwartzia succinivorans S1-1	Firmicutes	Clostridia	Clostridiales	Non-Hungate	FeFe.A1
T510DRAFT_01301	1	1.69492	77.6	Rank12	Clostridium cadaveris AGR2141.	Firmicutes	Clostridia	Clostridiales	Hungate	FeFe.A1
T510DRAFT_01301	1	1.69492	85.4	Rank12	Clostridium cadaveris AGR2141.	Firmicutes	Clostridia	Clostridiales	Hungate	FeFe.A1
T510DRAFT_01301	2	3.38983	83.7	Rank02	Clostridium cadaveris AGR2141.	Firmicutes	Clostridia	Clostridiales	Hungate	FeFe.A1
T510DRAFT_01301	1	1.69492	76.1	Rank12	Clostridium cadaveris AGR2141.	Firmicutes	Clostridia	Clostridiales	Hungate	FeFe.A1
T510DRAFT_01301	1	1.69492	75	Rank44	Clostridium butyricum AGR2140.	Firmicutes	Clostridia	Clostridiales	Hungate	FeFe.A1
T510DRAFT_01301	1	1.69492	68.1	Rank08	Clostridium butyricum AGR2140.	Firmicutes	Clostridia	Clostridiales	Hungate	FeFe.A1
T510DRAFT_01301	1	1.69492	71.7	Rank44	Clostridium butyricum AGR2140.	Firmicutes	Clostridia	Clostridiales	Hungate	FeFe.A1
T510DRAFT_01301	1	1.69492	70.2	Rank46	Peptoclostridium sp. NCR	Firmicutes	Clostridia	Clostridiales	Non-Hungate	FeFe.A1
T510DRAFT_01301	1	1.69492	77.6	Rank13	Peptoclostridium sp. NCR	Firmicutes	Clostridia	Clostridiales	Non-Hungate	FeFe.A1
T510DRAFT_01301	1	1.69492	69.6	Rank34	Selenomonas ruminatium S137.	Firmicutes	Negativicutes	Selenomonadales	Hungate	FeFe.A1
T510DRAFT_01301	1	1.69492	72.9	Rank38	Selenomonas ruminatium S137.	Firmicutes	Negativicutes	Selenomonadales	Hungate	FeFe.A1
T510DRAFT_01301	1	1.69492	68	Rank12	Selenomonas ruminatium S137.	Firmicutes	Negativicutes	Selenomonadales	Hungate	FeFe.A1
T510DRAFT_01301	1	1.69492	68.9	Rank01	Selenomonas ruminatium S137.	Firmicutes	Negativicutes	Selenomonadales	Hungate	FeFe.A1
T510DRAFT_01301	1	1.69492	65.3	Rank08	Selenomonas ruminatium S137.	Firmicutes	Negativicutes	Selenomonadales	Hungate	FeFe.A1
T510DRAFT_01301	1	1.69492	67.3	Rank44	Clostridium cadaveris NLAE-zl-G419.	Firmicutes	Clostridia	Clostridiales	Hungate	FeFe.A1
T512DRAFT_00964	1	1.69492	72.1	Rank02	Lachnoclostridium lavalense NLAE-zl-G277.	Firmicutes	Clostridia	Clostridiales	Hungate	FeFe.A1
T512DRAFT_00964	1	1.69492	74.4	Rank02	Lachnoclostridium lavalense NLAE-zl-G277.	Firmicutes	Clostridia	Clostridiales	Hungate	FeFe.A1
T512DRAFT_00964	1	1.69492	67.3	Rank02	Lachnoclostridium lavalense NLAE-zl-G277.	Firmicutes	Clostridia	Clostridiales	Hungate	FeFe.A1
T512DRAFT_00964	1	1.69492	89.6	Rank08	Lachnoclostridium citroniae NLAE-zl-G70.	Firmicutes	Clostridia	Clostridiales	Hungate	FeFe.A1
T512DRAFT_00964	1	1.69492	87.8	Rank01	Lachnoclostridium citroniae NLAE-zl-G70.	Firmicutes	Clostridia	Clostridiales	Hungate	FeFe.A1
T512DRAFT_00964	1	1.69492	79.6	Rank07	Lachnoclostridium citroniae NLAE-zl-G70.	Firmicutes	Clostridia	Clostridiales	Hungate	FeFe.A1
T512DRAFT_00964	1	1.69492	87.5	Rank08	Lachnoclostridium citroniae NLAE-zl-G70.	Firmicutes	Clostridia	Clostridiales	Hungate	FeFe.A1
T512DRAFT_00964	1	1.69492	98	Rank07	Megasphaera elsdenii J1.	Firmicutes	Negativicutes	Selenomonadales	Hungate	FeFe.A1
T512DRAFT_00964	1	1.69492	100	Rank01	Megasphaera elsdenii J1.	Firmicutes	Negativicutes	Selenomonadales	Hungate	FeFe.A1
T512DRAFT_00964	1	1.69492	100	Rank02	Megasphaera elsdenii J1.	Firmicutes	Negativicutes	Selenomonadales	Hungate	FeFe.A1
T512DRAFT_00964	1	1.69492	73.5	Rank01	Megasphaera elsdenii J1.	Firmicutes	Negativicutes	Selenomonadales	Hungate	FeFe.A1
T512DRAFT_00964	1	1.69492	66.7	Rank05	Megasphaera elsdenii J1.	Firmicutes	Negativicutes	Selenomonadales	Hungate	FeFe.A1
T512DRAFT_00964	1	1.69492	100	Rank07	Megasphaera elsdenii J1.	Firmicutes	Negativicutes	Selenomonadales	Hungate	FeFe.A1
T512DRAFT_00964	1	1.69492	100	Rank02	Megasphaera elsdenii J1.	Firmicutes	Negativicutes	Selenomonadales	Hungate	FeFe.A1
T512DRAFT_00964	1	1.69492	87.5	Rank39	Anaerovibrio lipolyticus 5S 2	Firmicutes	Clostridia	Clostridiales	Non-Hungate	FeFe.A1
T512DRAFT_00964	1	1.69492	73.5	Rank02	Lachnospiraceae bacterium NLAE-zl-G231.	Firmicutes	Clostridia	Clostridiales	Hungate	FeFe.A1
T512DRAFT_00964	1	1.69492	93.8	Rank02	Lachnospiraceae bacterium NLAE-zl-G231.	Firmicutes	Clostridia	Clostridiales	Hungate	FeFe.A1
T512DRAFT_00964	1	1.69492	90	Rank02	Lachnospiraceae bacterium NLAE-zl-G231.	Firmicutes	Clostridia	Clostridiales	Hungate	FeFe.A1
T512DRAFT_00964	1	1.69492	75	Rank01	Megasphaera elsdenii YE34.	Firmicutes	Negativicutes	Selenomonadales	Hungate	FeFe.A1
T512DRAFT_00964	2	3.38983	97.8	Rank01	Megasphaera elsdenii YE34.	Firmicutes	Negativicutes	Selenomonadales	Hungate	FeFe.A1
T512DRAFT_00964	1	1.69492	81.6	Rank05	Megasphaera elsdenii YE34.	Firmicutes	Negativicutes	Selenomonadales	Hungate	FeFe.A1
T512DRAFT_00964	1	1.69492	93.6	Rank02	Megasphaera elsdenii YE34.	Firmicutes	Negativicutes	Selenomonadales	Hungate	FeFe.A1
T512DRAFT_00964	1	1.69492	98	Rank07	Megasphaera elsdenii YE34.	Firmicutes	Negativicutes	Selenomonadales	Hungate	FeFe.A1
T512DRAFT_00964	1	1.69492	68.1	Rank01	Megasphaera elsdenii YE34.	Firmicutes	Negativicutes	Selenomonadales	Hungate	FeFe.A1
T512DRAFT_00964	1	1.69492	100	Rank01	Megasphaera elsdenii YE34.	Firmicutes	Negativicutes	Selenomonadales	Hungate	FeFe.A1
T512DRAFT_00964	1	1.69492	100	Rank07	Megasphaera elsdenii YE34.	Firmicutes	Negativicutes	Selenomonadales	Hungate	FeFe.A1
T512DRAFT_00964	1	1.69492	72.9	Rank07	Megasphaera elsdenii YE34.	Firmicutes	Negativicutes	Selenomonadales	Hungate	FeFe.A1
T512DRAFT_00964	1	1.69492	74.4	Rank01	Megasphaera elsdenii YE34.	Firmicutes	Negativicutes	Selenomonadales	Hungate	FeFe.A1
T512DRAFT_00964	1	1.69492	100	Rank07	Megasphaera elsdenii YE34.	Firmicutes	Negativicutes	Selenomonadales	Hungate	FeFe.A1
T512DRAFT_00964	1	1.69492	97.9	Rank01	Megasphaera elsdenii YE34.	Firmicutes	Negativicutes	Selenomonadales	Hungate	FeFe.A1
T512DRAFT_00964	1	1.69492	93.9	Rank01	Megasphaera elsdenii YE34.	Firmicutes	Negativicutes	Selenomonadales	Hungate	FeFe.A1
T512DRAFT_00964	1	1.69492	95.7	Rank01	Megasphaera elsdenii YE34.	Firmicutes	Negativicutes	Selenomonadales	Hungate	FeFe.A1
T512DRAFT_00964	1	1.69492	67.4	Rank34	Desulfovibrio desulfuricans DSM 7057.	Proteobacteria	Deltaproteobacteria	Desulfovibrionales	Hungate	FeFe.A1
T512DRAFT_00964	1	1.69492	73.5	Rank45	Desulfovibrio desulfuricans DSM 7057.	Proteobacteria	Deltaproteobacteria	Desulfovibrionales	Hungate	FeFe.A1
T512DRAFT_00964	1	1.69492	77.6	Rank43	Desulfovibrio desulfuricans DSM 7057.	Proteobacteria	Deltaproteobacteria	Desulfovibrionales	Hungate	FeFe.A1
T512DRAFT_00964	1	1.69492	75.5	Rank42	Desulfovibrio desulfuricans DSM 7057.	Proteobacteria	Deltaproteobacteria	Desulfovibrionales	Hungate	FeFe.A1
T512DRAFT_00964	1	1.69492	95.9	Rank02	Megasphaera elsdenii LC1	Firmicutes	Negativicutes	Selenomonadales	Non-Hungate	FeFe.A1
T512DRAFT_00964	1	1.69492	97.9	Rank02	Megasphaera elsdenii LC1	Firmicutes	Negativicutes	Selenomonadales	Non-Hungate	FeFe.A1
T512DRAFT_00964	1	1.69492	100	Rank07	Megasphaera elsdenii LC1	Firmicutes	Negativicutes	Selenomonadales	Non-Hungate	FeFe.A1
T512DRAFT_00964	1	1.69492	98	Rank07	Megasphaera elsdenii LC1	Firmicutes	Negativicutes	Selenomonadales	Non-Hungate	FeFe.A1
T512DRAFT_00964	1	1.69492	95.8	Rank01	Megasphaera elsdenii LC1	Firmicutes	Negativicutes	Selenomonadales	Non-Hungate	FeFe.A1
T512DRAFT_00964	1	1.69492	100	Rank02	Megasphaera elsdenii LC1	Firmicutes	Negativicutes	Selenomonadales	Non-Hungate	FeFe.A1
T512DRAFT_00964	1	1.69492	97.9	Rank01	Megasphaera elsdenii LC1	Firmicutes	Negativicutes	Selenomonadales	Non-Hungate	FeFe.A1
T512DRAFT_00964	1	1.69492	100	Rank01	Megasphaera elsdenii LC1	Firmicutes	Negativicutes	Selenomonadales	Non-Hungate	FeFe.A1
T512DRAFT_00964	1	1.69492	89.8	Rank02	Anaeromyces robustus	Fungi	Neocallimastigales	Neocallimastigales	Hungate	FeFe.A1
T512DRAFT_00964	1	1.69492	91.8	Rank12	Anaeromyces robustus	Fungi	Neocallimastigales	Neocallimastigales	Hungate	FeFe.A1
T512DRAFT_00964	1	1.69492	96	Rank36	Neocallimastix californiae	Fungi	Neocallimastigales	Neocallimastigales	Hungate	FeFe.A1
T512DRAFT_00964	1	1.69492	66.7	Rank02	Selenomonas ruminantium subsp. lactilytica TAM6421	Firmicutes	Negativicutes	Selenomonadales	Non-Hungate	FeFe.A1
T512DRAFT_00964	1	1.69492	84	Rank43	Slackia heliotrinireducens RHS 1	Actinobacteria	Actinobacteria	Coriobacteriales	Non-Hungate	FeFe.A1
T512DRAFT_00964	1	1.69492	81.6	Rank43	Slackia heliotrinireducens RHS 1	Actinobacteria	Actinobacteria	Coriobacteriales	Non-Hungate	FeFe.A1
T512DRAFT_00964	1	1.69492	75	Rank07	Slackia heliotrinireducens RHS 1	Actinobacteria	Actinobacteria	Coriobacteriales	Non-Hungate	FeFe.A1
T512DRAFT_00964	1	1.69492	85.1	Rank36	Slackia heliotrinireducens RHS 1	Actinobacteria	Actinobacteria	Coriobacteriales	Non-Hungate	FeFe.A1
T512DRAFT_00964	1	1.69492	74.5	Rank43	Slackia heliotrinireducens RHS 1	Actinobacteria	Actinobacteria	Coriobacteriales	Non-Hungate	FeFe.A1
T512DRAFT_00964	1	1.69492	91.8	Rank36	Slackia heliotrinireducens RHS 1	Actinobacteria	Actinobacteria	Coriobacteriales	Non-Hungate	FeFe.A1
T512DRAFT_00964	1	1.69492	77.1	Rank07	Slackia heliotrinireducens RHS 1	Actinobacteria	Actinobacteria	Coriobacteriales	Non-Hungate	FeFe.A1
T512DRAFT_00964	1	1.69492	87.8	Rank02	Slackia heliotrinireducens RHS 1	Actinobacteria	Actinobacteria	Coriobacteriales	Non-Hungate	FeFe.A1
T512DRAFT_00964	1	1.69492	91.7	Rank06	Slackia heliotrinireducens RHS 1	Actinobacteria	Actinobacteria	Coriobacteriales	Non-Hungate	FeFe.A1
T512DRAFT_00964	3	5.08475	94	Rank39	Slackia heliotrinireducens RHS 1	Actinobacteria	Actinobacteria	Coriobacteriales	Non-Hungate	FeFe.A1
T512DRAFT_00964	1	1.69492	88.6	Rank05	Slackia heliotrinireducens RHS 1	Actinobacteria	Actinobacteria	Coriobacteriales	Non-Hungate	FeFe.A1
T512DRAFT_00964	2	3.38983	69.4	Rank39	Slackia heliotrinireducens RHS 1	Actinobacteria	Actinobacteria	Coriobacteriales	Non-Hungate	FeFe.A1
T512DRAFT_00964	2	3.38983	77.6	Rank43	Slackia heliotrinireducens RHS 1	Actinobacteria	Actinobacteria	Coriobacteriales	Non-Hungate	FeFe.A1
T512DRAFT_00964	1	1.69492	89.6	Rank39	Slackia heliotrinireducens RHS 1	Actinobacteria	Actinobacteria	Coriobacteriales	Non-Hungate	FeFe.A1
T512DRAFT_00964	1	1.69492	85.4	Rank39	Slackia heliotrinireducens RHS 1	Actinobacteria	Actinobacteria	Coriobacteriales	Non-Hungate	FeFe.A1
T512DRAFT_00964	1	1.69492	87.5	Rank06	Slackia heliotrinireducens RHS 1	Actinobacteria	Actinobacteria	Coriobacteriales	Non-Hungate	FeFe.A1
T512DRAFT_00964	2	3.38983	85.7	Rank02	Slackia heliotrinireducens RHS 1	Actinobacteria	Actinobacteria	Coriobacteriales	Non-Hungate	FeFe.A1
T514DRAFT_02329	4	6.77966	73.9	Rank43	Slackia heliotrinireducens RHS 1	Actinobacteria	Actinobacteria	Coriobacteriales	Non-Hungate	FeFe.A1
T514DRAFT_02329	1	1.69492	90.5	Rank43	Slackia heliotrinireducens RHS 1	Actinobacteria	Actinobacteria	Coriobacteriales	Non-Hungate	FeFe.A1
T514DRAFT_02329	1	1.69492	86	Rank13	Slackia heliotrinireducens RHS 1	Actinobacteria	Actinobacteria	Coriobacteriales	Non-Hungate	FeFe.A1
T514DRAFT_02329	1	1.69492	91.7	Rank08	Slackia heliotrinireducens RHS 1	Actinobacteria	Actinobacteria	Coriobacteriales	Non-Hungate	FeFe.A1
T514DRAFT_02329	1	1.69492	95.8	Rank39	Slackia heliotrinireducens RHS 1	Actinobacteria	Actinobacteria	Coriobacteriales	Non-Hungate	FeFe.A1
T514DRAFT_02329	1	1.69492	85.4	Rank06	Slackia heliotrinireducens RHS 1	Actinobacteria	Actinobacteria	Coriobacteriales	Non-Hungate	FeFe.A1
T514DRAFT_02329	3	5.08475	89.8	Rank04	Slackia heliotrinireducens RHS 1	Actinobacteria	Actinobacteria	Coriobacteriales	Non-Hungate	FeFe.A1
T514DRAFT_02329	1	1.69492	87	Rank10	Slackia heliotrinireducens RHS 1	Actinobacteria	Actinobacteria	Coriobacteriales	Non-Hungate	FeFe.A1
T514DRAFT_02329	1	1.69492	85.7	Rank39	Slackia heliotrinireducens RHS 1	Actinobacteria	Actinobacteria	Coriobacteriales	Non-Hungate	FeFe.A1
T514DRAFT_02329	1	1.69492	82	Rank39	Slackia heliotrinireducens RHS 1	Actinobacteria	Actinobacteria	Coriobacteriales	Non-Hungate	FeFe.A1
T514DRAFT_02329	1	1.69492	97.7	Rank08	Slackia heliotrinireducens RHS 1	Actinobacteria	Actinobacteria	Coriobacteriales	Non-Hungate	FeFe.A1
T514DRAFT_02329	1	1.69492	83.3	Rank05	Slackia heliotrinireducens RHS 1	Actinobacteria	Actinobacteria	Coriobacteriales	Non-Hungate	FeFe.A1
T514DRAFT_02329	1	1.69492	77.8	Rank06	Slackia heliotrinireducens RHS 1	Actinobacteria	Actinobacteria	Coriobacteriales	Non-Hungate	FeFe.A1
T514DRAFT_02329	1	1.69492	85.7	Rank04	Slackia heliotrinireducens RHS 1	Actinobacteria	Actinobacteria	Coriobacteriales	Non-Hungate	FeFe.A1
T514DRAFT_02329	1	1.69492	89.8	Rank43	Slackia heliotrinireducens RHS 1	Actinobacteria	Actinobacteria	Coriobacteriales	Non-Hungate	FeFe.A1
T514DRAFT_02329	1	1.69492	93.8	Rank01	Slackia heliotrinireducens RHS 1	Actinobacteria	Actinobacteria	Coriobacteriales	Non-Hungate	FeFe.A1
T514DRAFT_02329	1	1.69492	95.7	Rank06	Slackia heliotrinireducens RHS 1	Actinobacteria	Actinobacteria	Coriobacteriales	Non-Hungate	FeFe.A1
T514DRAFT_02329	1	1.69492	93.9	Rank06	Slackia heliotrinireducens RHS 1	Actinobacteria	Actinobacteria	Coriobacteriales	Non-Hungate	FeFe.A1
T514DRAFT_02329	1	1.69492	72	Rank06	Slackia heliotrinireducens RHS 1	Actinobacteria	Actinobacteria	Coriobacteriales	Non-Hungate	FeFe.A1
T514DRAFT_02329	1	1.69492	85.7	Rank06	Slackia heliotrinireducens RHS 1	Actinobacteria	Actinobacteria	Coriobacteriales	Non-Hungate	FeFe.A1
T514DRAFT_02329	1	1.69492	81.8	Rank06	Slackia heliotrinireducens RHS 1	Actinobacteria	Actinobacteria	Coriobacteriales	Non-Hungate	FeFe.A1
T514DRAFT_02329	1	1.69492	76.6	Rank39	Slackia heliotrinireducens RHS 1	Actinobacteria	Actinobacteria	Coriobacteriales	Non-Hungate	FeFe.A1
T514DRAFT_02329	1	1.69492	89.8	Rank01	Slackia heliotrinireducens RHS 1	Actinobacteria	Actinobacteria	Coriobacteriales	Non-Hungate	FeFe.A1
T514DRAFT_02329	1	1.69492	84	Rank08	Slackia heliotrinireducens RHS 1	Actinobacteria	Actinobacteria	Coriobacteriales	Non-Hungate	FeFe.A1
T514DRAFT_02329	1	1.69492	79.6	Rank08	Slackia heliotrinireducens RHS 1	Actinobacteria	Actinobacteria	Coriobacteriales	Non-Hungate	FeFe.A1
T514DRAFT_02329	1	1.69492	79.6	Rank06	Slackia heliotrinireducens RHS 1	Actinobacteria	Actinobacteria	Coriobacteriales	Non-Hungate	FeFe.A1
T514DRAFT_02329	1	1.69492	77.6	Rank06	Slackia heliotrinireducens RHS 1	Actinobacteria	Actinobacteria	Coriobacteriales	Non-Hungate	FeFe.A1
T514DRAFT_02329	1	1.69492	96	Rank01	Slackia heliotrinireducens RHS 1	Actinobacteria	Actinobacteria	Coriobacteriales	Non-Hungate	FeFe.A1
T514DRAFT_02329	1	1.69492	86	Rank01	Slackia heliotrinireducens RHS 1	Actinobacteria	Actinobacteria	Coriobacteriales	Non-Hungate	FeFe.A1
T514DRAFT_02329	1	1.69492	84.8	Rank06	Slackia heliotrinireducens RHS 1	Actinobacteria	Actinobacteria	Coriobacteriales	Non-Hungate	FeFe.A1
T514DRAFT_02329	1	1.69492	88	Rank12	Slackia heliotrinireducens RHS 1	Actinobacteria	Actinobacteria	Coriobacteriales	Non-Hungate	FeFe.A1
T514DRAFT_02329	1	1.69492	93.5	Rank06	Slackia heliotrinireducens RHS 1	Actinobacteria	Actinobacteria	Coriobacteriales	Non-Hungate	FeFe.A1
T514DRAFT_02329	1	1.69492	69	Rank44	Slackia heliotrinireducens RHS 1	Actinobacteria	Actinobacteria	Coriobacteriales	Non-Hungate	FeFe.A1
T514DRAFT_02329	1	1.69492	76.2	Rank34	Slackia heliotrinireducens RHS 1	Actinobacteria	Actinobacteria	Coriobacteriales	Non-Hungate	FeFe.A1
T514DRAFT_02329	1	1.69492	95.9	Rank06	Slackia heliotrinireducens RHS 1	Actinobacteria	Actinobacteria	Coriobacteriales	Non-Hungate	FeFe.A1
T514DRAFT_02329	1	1.69492	90	Rank12	Slackia heliotrinireducens RHS 1	Actinobacteria	Actinobacteria	Coriobacteriales	Non-Hungate	FeFe.A1
T514DRAFT_02329	1	1.69492	85.4	Rank34	Slackia heliotrinireducens RHS 1	Actinobacteria	Actinobacteria	Coriobacteriales	Non-Hungate	FeFe.A1
T514DRAFT_02329	1	1.69492	89.8	Rank33	Slackia heliotrinireducens RHS 1	Actinobacteria	Actinobacteria	Coriobacteriales	Non-Hungate	FeFe.A1
T514DRAFT_02329	1	1.69492	88	Rank33	Slackia heliotrinireducens RHS 1	Actinobacteria	Actinobacteria	Coriobacteriales	Non-Hungate	FeFe.A1
T514DRAFT_02329	1	1.69492	98	Rank08	Anaerovibrio lipolyticus LB2005.	Firmicutes	Clostridia	Clostridiales	Hungate	FeFe.A1
T514DRAFT_02329	1	1.69492	95.3	Rank04	Anaerovibrio lipolyticus LB2005.	Firmicutes	Clostridia	Clostridiales	Hungate	FeFe.A1
T514DRAFT_02329	1	1.69492	100	Rank13	Anaerovibrio lipolyticus LB2005.	Firmicutes	Clostridia	Clostridiales	Hungate	FeFe.A1
T514DRAFT_02329	1	1.69492	100	Rank10	Anaerovibrio lipolyticus LB2005.	Firmicutes	Clostridia	Clostridiales	Hungate	FeFe.A1
T514DRAFT_02329	1	1.69492	100	Rank12	Anaerovibrio lipolyticus LB2005.	Firmicutes	Clostridia	Clostridiales	Hungate	FeFe.A1
T514DRAFT_02329	1	1.69492	100	Rank08	Anaerovibrio lipolyticus LB2005.	Firmicutes	Clostridia	Clostridiales	Hungate	FeFe.A1
T514DRAFT_02329	1	1.69492	100	Rank46	Anaerovibrio lipolyticus LB2005.	Firmicutes	Clostridia	Clostridiales	Hungate	FeFe.A1
T514DRAFT_02329	1	1.69492	88	Rank02	Selenomonas sp. ND2010.	Firmicutes	Negativicutes	Selenomonadales	Hungate	FeFe.A1
T514DRAFT_02329	1	1.69492	76	Rank02	Megasphaera elsdenii T81.	Firmicutes	Negativicutes	Selenomonadales	Hungate	FeFe.A1
T514DRAFT_02329	1	1.69492	65.2	Rank01	Megasphaera elsdenii T81.	Firmicutes	Negativicutes	Selenomonadales	Hungate	FeFe.A1
T514DRAFT_02329	1	1.69492	84	Rank08	Megasphaera elsdenii T81.	Firmicutes	Negativicutes	Selenomonadales	Hungate	FeFe.A1
T514DRAFT_02329	1	1.69492	81.2	Rank02	Megasphaera elsdenii T81.	Firmicutes	Negativicutes	Selenomonadales	Hungate	FeFe.A1
T514DRAFT_02329	1	1.69492	75.5	Rank02	Megasphaera elsdenii T81.	Firmicutes	Negativicutes	Selenomonadales	Hungate	FeFe.A1
T514DRAFT_02329	1	1.69492	75.6	Rank01	Megasphaera elsdenii T81.	Firmicutes	Negativicutes	Selenomonadales	Hungate	FeFe.A1
T514DRAFT_02329	1	1.69492	75.5	Rank01	Megasphaera elsdenii T81.	Firmicutes	Negativicutes	Selenomonadales	Hungate	FeFe.A1
T514DRAFT_02329	1	1.69492	67.3	Rank02	Megasphaera elsdenii T81.	Firmicutes	Negativicutes	Selenomonadales	Hungate	FeFe.A1
T514DRAFT_02329	1	1.69492	65.2	Rank07	Megasphaera elsdenii T81.	Firmicutes	Negativicutes	Selenomonadales	Hungate	FeFe.A1
T514DRAFT_02329	1	1.69492	97.9	Rank02	Megasphaera elsdenii T81.	Firmicutes	Negativicutes	Selenomonadales	Hungate	FeFe.A1
T518DRAFT_01647	2	3.38983	70	Rank07	Megasphaera elsdenii T81.	Firmicutes	Negativicutes	Selenomonadales	Hungate	FeFe.A1
T518DRAFT_01647	2	3.38983	74	Rank05	Megasphaera elsdenii T81.	Firmicutes	Negativicutes	Selenomonadales	Hungate	FeFe.A1
T518DRAFT_01647	2	3.38983	71.4	Rank07	Megasphaera elsdenii T81.	Firmicutes	Negativicutes	Selenomonadales	Hungate	FeFe.A1
T518DRAFT_01647	2	3.38983	77.6	Rank04	Megasphaera elsdenii T81.	Firmicutes	Negativicutes	Selenomonadales	Hungate	FeFe.A1
T518DRAFT_01647	1	1.69492	83.7	Rank01	Megasphaera elsdenii T81.	Firmicutes	Negativicutes	Selenomonadales	Hungate	FeFe.A1
T518DRAFT_01647	1	1.69492	96	Rank02	Megasphaera elsdenii T81.	Firmicutes	Negativicutes	Selenomonadales	Hungate	FeFe.A1
T518DRAFT_01647	2	3.38983	98	Rank07	Megasphaera elsdenii T81.	Firmicutes	Negativicutes	Selenomonadales	Hungate	FeFe.A1
T518DRAFT_01647	1	1.69492	76	Rank04	Megasphaera elsdenii T81.	Firmicutes	Negativicutes	Selenomonadales	Hungate	FeFe.A1
T518DRAFT_01647	1	1.69492	78.6	Rank01	Megasphaera elsdenii T81.	Firmicutes	Negativicutes	Selenomonadales	Hungate	FeFe.A1
T518DRAFT_01647	1	1.69492	100	Rank07	Megasphaera elsdenii T81.	Firmicutes	Negativicutes	Selenomonadales	Hungate	FeFe.A1
T518DRAFT_01647	1	1.69492	76.6	Rank01	Megasphaera elsdenii T81.	Firmicutes	Negativicutes	Selenomonadales	Hungate	FeFe.A1
T518DRAFT_01647	1	1.69492	95.8	Rank07	Megasphaera elsdenii T81.	Firmicutes	Negativicutes	Selenomonadales	Hungate	FeFe.A1
T518DRAFT_01647	1	1.69492	76.1	Rank07	Megasphaera elsdenii T81.	Firmicutes	Negativicutes	Selenomonadales	Hungate	FeFe.A1
T518DRAFT_01647	1	1.69492	100	Rank01	Megasphaera elsdenii T81.	Firmicutes	Negativicutes	Selenomonadales	Hungate	FeFe.A1
T518DRAFT_01647	1	1.69492	82	Rank07	Megasphaera elsdenii T81.	Firmicutes	Negativicutes	Selenomonadales	Hungate	FeFe.A1
T518DRAFT_01647	25	42.3729	65.9	Rank07	Megasphaera elsdenii T81.	Firmicutes	Negativicutes	Selenomonadales	Hungate	FeFe.A1
T518DRAFT_01647	1	1.69492	95.9	Rank02	Megasphaera elsdenii T81.	Firmicutes	Negativicutes	Selenomonadales	Hungate	FeFe.A1
T518DRAFT_01647	1	1.69492	80	Rank01	Megasphaera elsdenii T81.	Firmicutes	Negativicutes	Selenomonadales	Hungate	FeFe.A1
T518DRAFT_01647	2	3.38983	72	Rank02	Megasphaera elsdenii T81.	Firmicutes	Negativicutes	Selenomonadales	Hungate	FeFe.A1
T518DRAFT_01647	1	1.69492	73.5	Rank02	Megasphaera elsdenii T81.	Firmicutes	Negativicutes	Selenomonadales	Hungate	FeFe.A1
T518DRAFT_01647	1	1.69492	97.9	Rank01	Megasphaera elsdenii T81.	Firmicutes	Negativicutes	Selenomonadales	Hungate	FeFe.A1
T518DRAFT_01647	1	1.69492	78.6	Rank02	Megasphaera elsdenii T81.	Firmicutes	Negativicutes	Selenomonadales	Hungate	FeFe.A1
T518DRAFT_01647	1	1.69492	98	Rank01	Megasphaera elsdenii T81.	Firmicutes	Negativicutes	Selenomonadales	Hungate	FeFe.A1
T518DRAFT_01647	1	1.69492	69.8	Rank01	Megasphaera elsdenii T81.	Firmicutes	Negativicutes	Selenomonadales	Hungate	FeFe.A1
T518DRAFT_01647	2	3.38983	73.5	Rank07	Megasphaera elsdenii T81.	Firmicutes	Negativicutes	Selenomonadales	Hungate	FeFe.A1
T518DRAFT_01647	5	8.47458	96	Rank02	Megasphaera elsdenii T81.	Firmicutes	Negativicutes	Selenomonadales	Hungate	FeFe.A1
T518DRAFT_01647	78	132.203	92	Rank02	Megasphaera elsdenii T81.	Firmicutes	Negativicutes	Selenomonadales	Hungate	FeFe.A1
T518DRAFT_01647	1	1.69492	68.9	Rank01	Megasphaera elsdenii T81.	Firmicutes	Negativicutes	Selenomonadales	Hungate	FeFe.A1
T518DRAFT_01647	3	5.08475	78	Rank01	Megasphaera elsdenii T81.	Firmicutes	Negativicutes	Selenomonadales	Hungate	FeFe.A1
T518DRAFT_01647	1	1.69492	74	Rank01	Megasphaera elsdenii T81.	Firmicutes	Negativicutes	Selenomonadales	Hungate	FeFe.A1
T518DRAFT_01647	1	1.69492	79.6	Rank01	Megasphaera elsdenii T81.	Firmicutes	Negativicutes	Selenomonadales	Hungate	FeFe.A1
T518DRAFT_01647	1	1.69492	100	Rank02	Megasphaera elsdenii T81.	Firmicutes	Negativicutes	Selenomonadales	Hungate	FeFe.A1
T518DRAFT_01647	1	1.69492	81.6	Rank01	Megasphaera elsdenii T81.	Firmicutes	Negativicutes	Selenomonadales	Hungate	FeFe.A1
T518DRAFT_01647	2	3.38983	65.9	Rank01	Megasphaera elsdenii T81.	Firmicutes	Negativicutes	Selenomonadales	Hungate	FeFe.A1
T518DRAFT_01647	1	1.69492	100	Rank07	Megasphaera elsdenii T81.	Firmicutes	Negativicutes	Selenomonadales	Hungate	FeFe.A1
T518DRAFT_01647	1	1.69492	97.9	Rank02	Megasphaera elsdenii T81.	Firmicutes	Negativicutes	Selenomonadales	Hungate	FeFe.A1
T518DRAFT_01647	1	1.69492	97.6	Rank02	Megasphaera elsdenii T81.	Firmicutes	Negativicutes	Selenomonadales	Hungate	FeFe.A1
T518DRAFT_01647	5	8.47458	100	Rank01	Megasphaera elsdenii T81.	Firmicutes	Negativicutes	Selenomonadales	Hungate	FeFe.A1
T518DRAFT_01647	1	1.69492	94	Rank07	Megasphaera elsdenii T81.	Firmicutes	Negativicutes	Selenomonadales	Hungate	FeFe.A1
T518DRAFT_01647	36	61.0169	87.8	Rank04	Anaerovibrio sp. RM50.	Firmicutes	Clostridia	Clostridiales	Hungate	FeFe.A1
Ga0114162_111530	1	1.69492	65.2	Rank13	Dorea sp. AGR2135.	Firmicutes	Clostridia	Clostridiales	Hungate	FeFe.A2
Ga0114162_111530	1	1.69492	83.3	Rank44	Dorea sp. AGR2135.	Firmicutes	Clostridia	Clostridiales	Hungate	FeFe.A2
Ga0114162_111530	2	3.38983	65.9	Rank10	Dorea sp. AGR2135.	Firmicutes	Clostridia	Clostridiales	Hungate	FeFe.A2
Ga0114162_111530	1	1.69492	73.5	Rank33	Dorea sp. AGR2135.	Firmicutes	Clostridia	Clostridiales	Hungate	FeFe.A2
Ga0114162_111530	1	1.69492	68.2	Rank07	Dorea sp. AGR2135.	Firmicutes	Clostridia	Clostridiales	Hungate	FeFe.A2
Ga0114162_111530	1	1.69492	80.5	Rank34	Dorea sp. AGR2135.	Firmicutes	Clostridia	Clostridiales	Hungate	FeFe.A2
Ga0114162_111530	4	6.77966	68.9	Rank45	Dorea longicatena AGR2136.	Firmicutes	Clostridia	Clostridiales	Hungate	FeFe.A2
Ga0114162_111530	13	22.0339	76	Rank02	Dorea longicatena AGR2136.	Firmicutes	Clostridia	Clostridiales	Hungate	FeFe.A2
Ga0114162_111530	4	6.77966	79.6	Rank02	Dorea longicatena AGR2136.	Firmicutes	Clostridia	Clostridiales	Hungate	FeFe.A2
Ga0114162_111530	1	1.69492	100	Rank07	Dorea longicatena AGR2136.	Firmicutes	Clostridia	Clostridiales	Hungate	FeFe.A2
Ga0114162_111530	2	3.38983	77.1	Rank38	Dorea longicatena AGR2136.	Firmicutes	Clostridia	Clostridiales	Hungate	FeFe.A2
Ga0114162_111530	1	1.69492	81.4	Rank46	Dorea longicatena AGR2136.	Firmicutes	Clostridia	Clostridiales	Hungate	FeFe.A2
Ga0114162_111530	1	1.69492	71.4	Rank46	Dorea longicatena AGR2136.	Firmicutes	Clostridia	Clostridiales	Hungate	FeFe.A2
Ga0114162_111530	1	1.69492	67.3	Rank45	Dorea longicatena AGR2136.	Firmicutes	Clostridia	Clostridiales	Hungate	FeFe.A2
Ga0114162_111530	1	1.69492	69.4	Rank08	Oribacterium sp. NK2B42.	Firmicutes	Clostridia	Clostridiales	Hungate	FeFe.A2
Ga0114162_111530	1	1.69492	86.7	Rank33	Oribacterium sp. NK2B42.	Firmicutes	Clostridia	Clostridiales	Hungate	FeFe.A2
Ga0114162_111530	5	8.47458	95.7	Rank33	Oribacterium sp. NK2B42.	Firmicutes	Clostridia	Clostridiales	Hungate	FeFe.A2
Ga0114162_111530	2	3.38983	84.8	Rank08	Oribacterium sp. NK2B42.	Firmicutes	Clostridia	Clostridiales	Hungate	FeFe.A2
Ga0114162_111530	7	11.8644	82	Rank08	Oribacterium sp. NK2B42.	Firmicutes	Clostridia	Clostridiales	Hungate	FeFe.A2
Ga0114162_111530	5	8.47458	97.9	Rank08	Oribacterium sp. NK2B42.	Firmicutes	Clostridia	Clostridiales	Hungate	FeFe.A2
Ga0114162_111530	16	27.1186	100	Rank33	Oribacterium sp. NK2B42.	Firmicutes	Clostridia	Clostridiales	Hungate	FeFe.A2
Ga0114162_111530	1	1.69492	90	Rank08	Oribacterium sp. NK2B42.	Firmicutes	Clostridia	Clostridiales	Hungate	FeFe.A2
Ga0114162_111530	9	15.2542	85.7	Rank42	Oribacterium sp. NK2B42.	Firmicutes	Clostridia	Clostridiales	Hungate	FeFe.A2
Ga0114162_111530	1	1.69492	78.7	Rank33	Oribacterium sp. NK2B42.	Firmicutes	Clostridia	Clostridiales	Hungate	FeFe.A2
Ga0114162_111530	7	11.8644	76.2	Rank08	Oribacterium sp. NK2B42.	Firmicutes	Clostridia	Clostridiales	Hungate	FeFe.A2
Ga0114162_111530	1	1.69492	93.9	Rank08	Oribacterium sp. NK2B42.	Firmicutes	Clostridia	Clostridiales	Hungate	FeFe.A2
Ga0114162_111530	1	1.69492	87.8	Rank33	Oribacterium sp. NK2B42.	Firmicutes	Clostridia	Clostridiales	Hungate	FeFe.A2
Ga0114162_111530	1	1.69492	79.6	Rank02	Oribacterium sp. NK2B42.	Firmicutes	Clostridia	Clostridiales	Hungate	FeFe.A2
Ga0114162_111530	9	15.2542	98	Rank08	Oribacterium sp. NK2B42.	Firmicutes	Clostridia	Clostridiales	Hungate	FeFe.A2
Ga0114162_111530	1	1.69492	81.6	Rank06	Oribacterium sp. NK2B42.	Firmicutes	Clostridia	Clostridiales	Hungate	FeFe.A2
Ga0114162_111530	1	1.69492	93.9	Rank12	Oribacterium sp. NK2B42.	Firmicutes	Clostridia	Clostridiales	Hungate	FeFe.A2
Ga0114162_111530	1	1.69492	76.1	Rank02	Oribacterium sp. NK2B42.	Firmicutes	Clostridia	Clostridiales	Hungate	FeFe.A2
Ga0114162_111530	1	1.69492	98	Rank02	Oribacterium sp. NK2B42.	Firmicutes	Clostridia	Clostridiales	Hungate	FeFe.A2
Ga0114162_111530	3	5.08475	100	Rank06	Oribacterium sp. NK2B42.	Firmicutes	Clostridia	Clostridiales	Hungate	FeFe.A2
Ga0114162_111530	1	1.69492	79.6	Rank08	Oribacterium sp. NK2B42.	Firmicutes	Clostridia	Clostridiales	Hungate	FeFe.A2
Ga0114162_111530	1	1.69492	95.7	Rank01	Oribacterium sp. NK2B42.	Firmicutes	Clostridia	Clostridiales	Hungate	FeFe.A2
Ga0114162_111530	1	1.69492	81.2	Rank05	Oribacterium sp. NK2B42.	Firmicutes	Clostridia	Clostridiales	Hungate	FeFe.A2
Ga0114162_111530	1	1.69492	85.7	Rank06	Oribacterium sp. NK2B42.	Firmicutes	Clostridia	Clostridiales	Hungate	FeFe.A2
Ga0114162_111530	1	1.69492	95.8	Rank06	Oribacterium sp. NK2B42.	Firmicutes	Clostridia	Clostridiales	Hungate	FeFe.A2
Ga0114162_111530	16	27.1186	78.7	Rank12	Oribacterium sp. NK2B42.	Firmicutes	Clostridia	Clostridiales	Hungate	FeFe.A2
Ga0114162_111530	1	1.69492	95.9	Rank06	Oribacterium sp. NK2B42.	Firmicutes	Clostridia	Clostridiales	Hungate	FeFe.A2
Ga0114162_111530	1	1.69492	100	Rank13	Oribacterium sp. NK2B42.	Firmicutes	Clostridia	Clostridiales	Hungate	FeFe.A2
Ga0114162_111530	2	3.38983	80	Rank42	Oribacterium sp. NK2B42.	Firmicutes	Clostridia	Clostridiales	Hungate	FeFe.A2
Ga0114162_111530	1	1.69492	82.2	Rank02	Oribacterium sp. NK2B42.	Firmicutes	Clostridia	Clostridiales	Hungate	FeFe.A2
Ga0114162_111530	1	1.69492	80.4	Rank02	Oribacterium sp. NK2B42.	Firmicutes	Clostridia	Clostridiales	Hungate	FeFe.A2
Ga0114162_111530	2	3.38983	97.8	Rank08	Oribacterium sp. NK2B42.	Firmicutes	Clostridia	Clostridiales	Hungate	FeFe.A2
Ga0114162_111530	1	1.69492	83.7	Rank06	Oribacterium sp. NK2B42.	Firmicutes	Clostridia	Clostridiales	Hungate	FeFe.A2
Ga0114162_111530	2	3.38983	93.9	Rank43	Oribacterium sp. NK2B42.	Firmicutes	Clostridia	Clostridiales	Hungate	FeFe.A2
Ga0114162_111530	2	3.38983	97.9	Rank38	Oribacterium sp. NK2B42.	Firmicutes	Clostridia	Clostridiales	Hungate	FeFe.A2
Ga0114162_111530	1	1.69492	77.1	Rank36	Oribacterium sp. NK2B42.	Firmicutes	Clostridia	Clostridiales	Hungate	FeFe.A2
Ga0114162_111530	1	1.69492	95.9	Rank33	Oribacterium sp. NK2B42.	Firmicutes	Clostridia	Clostridiales	Hungate	FeFe.A2
Ga0114162_111530	11	18.6441	89.8	Rank45	Oribacterium sp. NK2B42.	Firmicutes	Clostridia	Clostridiales	Hungate	FeFe.A2
Ga0114162_111530	1	1.69492	100	Rank05	Oribacterium sp. NK2B42.	Firmicutes	Clostridia	Clostridiales	Hungate	FeFe.A2
Ga0114162_111530	1	1.69492	85.1	Rank02	Oribacterium sp. NK2B42.	Firmicutes	Clostridia	Clostridiales	Hungate	FeFe.A2
Ga0114162_111530	1	1.69492	68.8	Rank08	Oribacterium sp. NK2B42.	Firmicutes	Clostridia	Clostridiales	Hungate	FeFe.A2
Ga0114162_111530	1	1.69492	86	Rank42	Oribacterium sp. NK2B42.	Firmicutes	Clostridia	Clostridiales	Hungate	FeFe.A2
Ga0114162_111530	1	1.69492	91.7	Rank02	Oribacterium sp. NK2B42.	Firmicutes	Clostridia	Clostridiales	Hungate	FeFe.A2
Ga0114162_111530	2	3.38983	81	Rank02	Oribacterium sp. NK2B42.	Firmicutes	Clostridia	Clostridiales	Hungate	FeFe.A2
Ga0114162_111530	1	1.69492	89.8	Rank36	Oribacterium sp. NK2B42.	Firmicutes	Clostridia	Clostridiales	Hungate	FeFe.A2
Ga0114162_111530	1	1.69492	65.3	Rank02	Oribacterium sp. NK2B42.	Firmicutes	Clostridia	Clostridiales	Hungate	FeFe.A2
Ga0114162_111530	1	1.69492	100	Rank42	Oribacterium sp. NK2B42.	Firmicutes	Clostridia	Clostridiales	Hungate	FeFe.A2
Ga0114162_111530	1	1.69492	94	Rank02	Oribacterium sp. NK2B42.	Firmicutes	Clostridia	Clostridiales	Hungate	FeFe.A2
Ga0114162_111530	1	1.69492	87.8	Rank39	Oribacterium sp. NK2B42.	Firmicutes	Clostridia	Clostridiales	Hungate	FeFe.A2
Ga0114162_111530	1	1.69492	80.4	Rank08	Oribacterium sp. NK2B42.	Firmicutes	Clostridia	Clostridiales	Hungate	FeFe.A2
Ga0114162_111530	1	1.69492	88	Rank02	Oribacterium sp. NK2B42.	Firmicutes	Clostridia	Clostridiales	Hungate	FeFe.A2
Ga0114162_111530	4	6.77966	83.7	Rank43	Oribacterium sp. NK2B42.	Firmicutes	Clostridia	Clostridiales	Hungate	FeFe.A2
Ga0114162_111530	1	1.69492	92	Rank12	Oribacterium sp. NK2B42.	Firmicutes	Clostridia	Clostridiales	Hungate	FeFe.A2
Ga0114162_111530	1	1.69492	87.8	Rank12	Oribacterium sp. NK2B42.	Firmicutes	Clostridia	Clostridiales	Hungate	FeFe.A2
Ga0114162_111530	1	1.69492	81.6	Rank42	Oribacterium sp. NK2B42.	Firmicutes	Clostridia	Clostridiales	Hungate	FeFe.A2
Ga0114162_111530	2	3.38983	90	Rank43	Oribacterium sp. NK2B42.	Firmicutes	Clostridia	Clostridiales	Hungate	FeFe.A2
Ga0114162_111530	1	1.69492	81	Rank10	Oribacterium sp. NK2B42.	Firmicutes	Clostridia	Clostridiales	Hungate	FeFe.A2
Ga0114162_111530	1	1.69492	100	Rank46	Oribacterium sp. NK2B42.	Firmicutes	Clostridia	Clostridiales	Hungate	FeFe.A2
Ga0114162_111530	1	1.69492	90	Rank01	Oribacterium sp. NK2B42.	Firmicutes	Clostridia	Clostridiales	Hungate	FeFe.A2
Ga0114162_111530	2	3.38983	98	Rank13	Oribacterium sp. NK2B42.	Firmicutes	Clostridia	Clostridiales	Hungate	FeFe.A2
Ga0114162_111530	1	1.69492	96	Rank02	Oribacterium sp. NK2B42.	Firmicutes	Clostridia	Clostridiales	Hungate	FeFe.A2
Ga0114162_111530	2	3.38983	83.7	Rank02	Oribacterium sp. NK2B42.	Firmicutes	Clostridia	Clostridiales	Hungate	FeFe.A2
Ga0114162_111530	2	3.38983	91.8	Rank43	Oribacterium sp. NK2B42.	Firmicutes	Clostridia	Clostridiales	Hungate	FeFe.A2
Ga0114162_111530	1	1.69492	80.9	Rank43	Oribacterium sp. NK2B42.	Firmicutes	Clostridia	Clostridiales	Hungate	FeFe.A2
Ga0114162_111530	1	1.69492	83.7	Rank42	Oribacterium sp. NK2B42.	Firmicutes	Clostridia	Clostridiales	Hungate	FeFe.A2
Ga0114162_111530	1	1.69492	83.7	Rank36	Oribacterium sp. NK2B42.	Firmicutes	Clostridia	Clostridiales	Hungate	FeFe.A2
Ga0114162_111530	1	1.69492	89.8	Rank42	Oribacterium sp. NK2B42.	Firmicutes	Clostridia	Clostridiales	Hungate	FeFe.A2
Ga0114162_111530	1	1.69492	97.9	Rank04	Oribacterium sp. NK2B42.	Firmicutes	Clostridia	Clostridiales	Hungate	FeFe.A2
Ga0114162_111530	6	10.1695	97.9	Rank43	Oribacterium sp. NK2B42.	Firmicutes	Clostridia	Clostridiales	Hungate	FeFe.A2
Ga0114162_111530	1	1.69492	91.8	Rank36	Oribacterium sp. NK2B42.	Firmicutes	Clostridia	Clostridiales	Hungate	FeFe.A2
Ga0114162_111530	1	1.69492	85.7	Rank36	Oribacterium sp. NK2B42.	Firmicutes	Clostridia	Clostridiales	Hungate	FeFe.A2
Ga0114162_111530	1	1.69492	73.5	Rank02	Oribacterium sp. NK2B42.	Firmicutes	Clostridia	Clostridiales	Hungate	FeFe.A2
Ga0114162_111530	1	1.69492	73.5	Rank04	Oribacterium sp. NK2B42.	Firmicutes	Clostridia	Clostridiales	Hungate	FeFe.A2
Ga0114162_111530	1	1.69492	97.9	Rank02	Oribacterium sp. NK2B42.	Firmicutes	Clostridia	Clostridiales	Hungate	FeFe.A2
Ga0114162_111530	1	1.69492	87.8	Rank38	Oribacterium sp. NK2B42.	Firmicutes	Clostridia	Clostridiales	Hungate	FeFe.A2
Ga0114162_111530	1	1.69492	92	Rank06	Oribacterium sp. NK2B42.	Firmicutes	Clostridia	Clostridiales	Hungate	FeFe.A2
Ga0114162_111530	1	1.69492	75	Rank43	Oribacterium sp. NK2B42.	Firmicutes	Clostridia	Clostridiales	Hungate	FeFe.A2
Ga0114162_111530	1	1.69492	89.8	Rank04	Oribacterium sp. NK2B42.	Firmicutes	Clostridia	Clostridiales	Hungate	FeFe.A2
Ga0114162_111530	2	3.38983	86	Rank43	Oribacterium sp. NK2B42.	Firmicutes	Clostridia	Clostridiales	Hungate	FeFe.A2
Ga0114162_111530	1	1.69492	65.3	Rank43	Oribacterium sp. NK2B42.	Firmicutes	Clostridia	Clostridiales	Hungate	FeFe.A2
Ga0114162_111530	1	1.69492	70.7	Rank36	Oribacterium sp. NK2B42.	Firmicutes	Clostridia	Clostridiales	Hungate	FeFe.A2
Ga0114162_111530	24	40.678	98	Rank10	Oribacterium sp. NK2B42.	Firmicutes	Clostridia	Clostridiales	Hungate	FeFe.A2
Ga0114162_111530	1	1.69492	91.8	Rank12	Oribacterium sp. NK2B42.	Firmicutes	Clostridia	Clostridiales	Hungate	FeFe.A2
Ga0114162_111530	1	1.69492	89.4	Rank45	Oribacterium sp. NK2B42.	Firmicutes	Clostridia	Clostridiales	Hungate	FeFe.A2
Ga0114162_111530	1	1.69492	91.8	Rank10	Oribacterium sp. NK2B42.	Firmicutes	Clostridia	Clostridiales	Hungate	FeFe.A2
H171DRAFT_0789	1	1.69492	98	Rank34	Oribacterium sp. NK2B42.	Firmicutes	Clostridia	Clostridiales	Hungate	FeFe.A2
H171DRAFT_0789	1	1.69492	85.7	Rank10	Oribacterium sp. NK2B42.	Firmicutes	Clostridia	Clostridiales	Hungate	FeFe.A2
H171DRAFT_0789	1	1.69492	88	Rank39	Oribacterium sp. NK2B42.	Firmicutes	Clostridia	Clostridiales	Hungate	FeFe.A2
H171DRAFT_0789	1	1.69492	85.7	Rank39	Oribacterium sp. NK2B42.	Firmicutes	Clostridia	Clostridiales	Hungate	FeFe.A2
IE11DRAFT_00256	1	1.69492	73.5	Rank07	Oribacterium sp. NK2B42.	Firmicutes	Clostridia	Clostridiales	Hungate	FeFe.A2
IE11DRAFT_00256	1	1.69492	94	Rank33	Oribacterium sp. NK2B42.	Firmicutes	Clostridia	Clostridiales	Hungate	FeFe.A2
IE11DRAFT_00256	1	1.69492	100	Rank36	Oribacterium sp. NK2B42.	Firmicutes	Clostridia	Clostridiales	Hungate	FeFe.A2
IE11DRAFT_00256	1	1.69492	100	Rank07	Oribacterium sp. NK2B42.	Firmicutes	Clostridia	Clostridiales	Hungate	FeFe.A2
IE11DRAFT_00256	1	1.69492	98	Rank36	Oribacterium sp. NK2B42.	Firmicutes	Clostridia	Clostridiales	Hungate	FeFe.A2
IE11DRAFT_00256	1	1.69492	86	Rank36	Oribacterium sp. NK2B42.	Firmicutes	Clostridia	Clostridiales	Hungate	FeFe.A2
IE11DRAFT_00256	1	1.69492	100	Rank43	Oribacterium sp. NK2B42.	Firmicutes	Clostridia	Clostridiales	Hungate	FeFe.A2
IE11DRAFT_00256	1	1.69492	92.7	Rank10	Oribacterium sp. NK2B42.	Firmicutes	Clostridia	Clostridiales	Hungate	FeFe.A2
IE11DRAFT_00256	1	1.69492	83.7	Rank05	Oribacterium sp. NK2B42.	Firmicutes	Clostridia	Clostridiales	Hungate	FeFe.A2
IE11DRAFT_00256	1	1.69492	81.6	Rank44	Oribacterium sp. NK2B42.	Firmicutes	Clostridia	Clostridiales	Hungate	FeFe.A2
IE11DRAFT_00256	1	1.69492	81	Rank04	Oribacterium sp. NK2B42.	Firmicutes	Clostridia	Clostridiales	Hungate	FeFe.A2
IE11DRAFT_00256	1	1.69492	98	Rank07	Oribacterium sp. NK2B42.	Firmicutes	Clostridia	Clostridiales	Hungate	FeFe.A2
IE11DRAFT_00256	1	1.69492	82	Rank39	Oribacterium sp. NK2B42.	Firmicutes	Clostridia	Clostridiales	Hungate	FeFe.A2
IE11DRAFT_00256	1	1.69492	98	Rank43	Oribacterium sp. NK2B42.	Firmicutes	Clostridia	Clostridiales	Hungate	FeFe.A2
IE11DRAFT_00256	1	1.69492	87.8	Rank02	Oribacterium sp. NK2B42.	Firmicutes	Clostridia	Clostridiales	Hungate	FeFe.A2
IE11DRAFT_00256	2	3.38983	79.6	Rank38	Oribacterium sp. NK2B42.	Firmicutes	Clostridia	Clostridiales	Hungate	FeFe.A2
IE11DRAFT_00256	1	1.69492	97.9	Rank12	Oribacterium sp. NK2B42.	Firmicutes	Clostridia	Clostridiales	Hungate	FeFe.A2
IE11DRAFT_00256	1	1.69492	80.4	Rank10	Oribacterium sp. NK2B42.	Firmicutes	Clostridia	Clostridiales	Hungate	FeFe.A2
IE11DRAFT_00256	1	1.69492	75.6	Rank45	Oribacterium sp. NK2B42.	Firmicutes	Clostridia	Clostridiales	Hungate	FeFe.A2
IE11DRAFT_00256	1	1.69492	98	Rank38	Oribacterium sp. NK2B42.	Firmicutes	Clostridia	Clostridiales	Hungate	FeFe.A2
IE11DRAFT_00256	1	1.69492	100	Rank34	Oribacterium sp. NK2B42.	Firmicutes	Clostridia	Clostridiales	Hungate	FeFe.A2
IE11DRAFT_00256	1	1.69492	89.8	Rank38	Oribacterium sp. NK2B42.	Firmicutes	Clostridia	Clostridiales	Hungate	FeFe.A2
IE11DRAFT_00256	2	3.38983	100	Rank44	Oribacterium sp. NK2B42.	Firmicutes	Clostridia	Clostridiales	Hungate	FeFe.A2
IE11DRAFT_00256	1	1.69492	96	Rank39	Oribacterium sp. NK2B42.	Firmicutes	Clostridia	Clostridiales	Hungate	FeFe.A2
IE11DRAFT_00256	1	1.69492	98	Rank46	Oribacterium sp. NK2B42.	Firmicutes	Clostridia	Clostridiales	Hungate	FeFe.A2
IE11DRAFT_00256	1	1.69492	94	Rank44	Oribacterium sp. NK2B42.	Firmicutes	Clostridia	Clostridiales	Hungate	FeFe.A2
IE11DRAFT_00256	1	1.69492	93.9	Rank02	Oribacterium sp. NK2B42.	Firmicutes	Clostridia	Clostridiales	Hungate	FeFe.A2
IE11DRAFT_00256	1	1.69492	100	Rank02	Oribacterium sp. NK2B42.	Firmicutes	Clostridia	Clostridiales	Hungate	FeFe.A2
IE11DRAFT_00256	1	1.69492	87.8	Rank10	Oribacterium sp. NK2B42.	Firmicutes	Clostridia	Clostridiales	Hungate	FeFe.A2
IE11DRAFT_00256	1	1.69492	68.8	Rank13	Oribacterium sp. NK2B42.	Firmicutes	Clostridia	Clostridiales	Hungate	FeFe.A2
IE11DRAFT_00256	1	1.69492	75.5	Rank07	Oribacterium sp. NK2B42.	Firmicutes	Clostridia	Clostridiales	Hungate	FeFe.A2
IE11DRAFT_00256	1	1.69492	100	Rank39	Oribacterium sp. NK2B42.	Firmicutes	Clostridia	Clostridiales	Hungate	FeFe.A2
IE11DRAFT_00256	1	1.69492	77.1	Rank45	Oribacterium sp. NK2B42.	Firmicutes	Clostridia	Clostridiales	Hungate	FeFe.A2
IE11DRAFT_00256	1	1.69492	85.7	Rank34	Oribacterium sp. NK2B42.	Firmicutes	Clostridia	Clostridiales	Hungate	FeFe.A2
IE11DRAFT_00256	1	1.69492	98	Rank39	Oribacterium sp. NK2B42.	Firmicutes	Clostridia	Clostridiales	Hungate	FeFe.A2
IE19DRAFT_00633	1	1.69492	83.3	Rank01	Oribacterium sp. NK2B42.	Firmicutes	Clostridia	Clostridiales	Hungate	FeFe.A2
IE19DRAFT_00633	1	1.69492	89.8	Rank44	Oribacterium sp. NK2B42.	Firmicutes	Clostridia	Clostridiales	Hungate	FeFe.A2
IE19DRAFT_00633	2	3.38983	100	Rank12	Oribacterium sp. NK2B42.	Firmicutes	Clostridia	Clostridiales	Hungate	FeFe.A2
IE19DRAFT_00633	1	1.69492	79.6	Rank12	Oribacterium sp. NK2B42.	Firmicutes	Clostridia	Clostridiales	Hungate	FeFe.A2
IE19DRAFT_00633	2	3.38983	78.6	Rank02	Oribacterium sp. NK2B42.	Firmicutes	Clostridia	Clostridiales	Hungate	FeFe.A2
IE19DRAFT_00633	3	5.08475	95.9	Rank07	Oribacterium sp. NK2B42.	Firmicutes	Clostridia	Clostridiales	Hungate	FeFe.A2
IE19DRAFT_00633	1	1.69492	95.9	Rank42	Oribacterium sp. NK2B42.	Firmicutes	Clostridia	Clostridiales	Hungate	FeFe.A2
IE19DRAFT_00633	1	1.69492	98	Rank42	Oribacterium sp. NK2B42.	Firmicutes	Clostridia	Clostridiales	Hungate	FeFe.A2
IE19DRAFT_00633	6	10.1695	77.6	Rank07	Oribacterium sp. NK2B42.	Firmicutes	Clostridia	Clostridiales	Hungate	FeFe.A2
IE19DRAFT_00633	1	1.69492	80.5	Rank01	Oribacterium sp. NK2B42.	Firmicutes	Clostridia	Clostridiales	Hungate	FeFe.A2
IE19DRAFT_00633	10	16.9492	81.4	Rank39	Oribacterium sp. NK2B42.	Firmicutes	Clostridia	Clostridiales	Hungate	FeFe.A2
IE19DRAFT_00633	1	1.69492	87.8	Rank44	Oribacterium sp. NK2B42.	Firmicutes	Clostridia	Clostridiales	Hungate	FeFe.A2
IE19DRAFT_00633	3	5.08475	88	Rank04	Oribacterium sp. NK2B42.	Firmicutes	Clostridia	Clostridiales	Hungate	FeFe.A2
IE19DRAFT_00633	5	8.47458	100	Rank38	Oribacterium sp. NK2B42.	Firmicutes	Clostridia	Clostridiales	Hungate	FeFe.A2
IE19DRAFT_00633	2	3.38983	96	Rank36	Oribacterium sp. NK2B42.	Firmicutes	Clostridia	Clostridiales	Hungate	FeFe.A2
IE19DRAFT_00633	10	16.9492	77.6	Rank01	Oribacterium sp. NK2B42.	Firmicutes	Clostridia	Clostridiales	Hungate	FeFe.A2
IE19DRAFT_00633	1	1.69492	95.9	Rank34	Oribacterium sp. NK2B42.	Firmicutes	Clostridia	Clostridiales	Hungate	FeFe.A2
IE19DRAFT_00633	1	1.69492	98	Rank05	Oribacterium sp. NK2B42.	Firmicutes	Clostridia	Clostridiales	Hungate	FeFe.A2
IE19DRAFT_00633	3	5.08475	96	Rank12	Oribacterium sp. NK2B42.	Firmicutes	Clostridia	Clostridiales	Hungate	FeFe.A2
IE19DRAFT_00633	5	8.47458	80	Rank39	Oribacterium sp. NK2B42.	Firmicutes	Clostridia	Clostridiales	Hungate	FeFe.A2
IE19DRAFT_00633	1	1.69492	81	Rank01	Oribacterium sp. NK2B42.	Firmicutes	Clostridia	Clostridiales	Hungate	FeFe.A2
IE19DRAFT_00633	2	3.38983	85.7	Rank04	Oribacterium sp. NK2B42.	Firmicutes	Clostridia	Clostridiales	Hungate	FeFe.A2
IE19DRAFT_00633	2	3.38983	83	Rank13	Oribacterium sp. NK2B42.	Firmicutes	Clostridia	Clostridiales	Hungate	FeFe.A2
IE19DRAFT_00633	1	1.69492	83.3	Rank04	Oribacterium sp. NK2B42.	Firmicutes	Clostridia	Clostridiales	Hungate	FeFe.A2
IE19DRAFT_00633	1	1.69492	80.5	Rank36	Oribacterium sp. NK2B42.	Firmicutes	Clostridia	Clostridiales	Hungate	FeFe.A2
IE19DRAFT_00633	3	5.08475	80	Rank34	Oribacterium sp. NK2B42.	Firmicutes	Clostridia	Clostridiales	Hungate	FeFe.A2
IE19DRAFT_00633	7	11.8644	97.6	Rank38	Oribacterium sp. NK2B42.	Firmicutes	Clostridia	Clostridiales	Hungate	FeFe.A2
IE19DRAFT_00633	1	1.69492	96	Rank05	Oribacterium sp. NK2B42.	Firmicutes	Clostridia	Clostridiales	Hungate	FeFe.A2
IE19DRAFT_00776	1	1.69492	93.6	Rank02	Oribacterium sp. NK2B42.	Firmicutes	Clostridia	Clostridiales	Hungate	FeFe.A2
IE19DRAFT_00776	1	1.69492	78	Rank02	Oribacterium sp. NK2B42.	Firmicutes	Clostridia	Clostridiales	Hungate	FeFe.A2
IE19DRAFT_00776	1	1.69492	89.8	Rank05	Oribacterium sp. NK2B42.	Firmicutes	Clostridia	Clostridiales	Hungate	FeFe.A2
IE19DRAFT_00776	1	1.69492	94	Rank13	Oribacterium sp. NK2B42.	Firmicutes	Clostridia	Clostridiales	Hungate	FeFe.A2
IE19DRAFT_01501	1	1.69492	74.5	Rank13	Oribacterium sp. NK2B42.	Firmicutes	Clostridia	Clostridiales	Hungate	FeFe.A2
IE19DRAFT_01501	1	1.69492	92	Rank13	Oribacterium sp. NK2B42.	Firmicutes	Clostridia	Clostridiales	Hungate	FeFe.A2
IE19DRAFT_01501	2	3.38983	98	Rank45	Oribacterium sp. NK2B42.	Firmicutes	Clostridia	Clostridiales	Hungate	FeFe.A2
IE19DRAFT_01501	1	1.69492	93.9	Rank05	Oribacterium sp. NK2B42.	Firmicutes	Clostridia	Clostridiales	Hungate	FeFe.A2
IE19DRAFT_01501	1	1.69492	77.5	Rank01	Oribacterium sp. NK2B42.	Firmicutes	Clostridia	Clostridiales	Hungate	FeFe.A2
IE19DRAFT_01501	1	1.69492	100	Rank45	Oribacterium sp. NK2B42.	Firmicutes	Clostridia	Clostridiales	Hungate	FeFe.A2
IE19DRAFT_01501	1	1.69492	72.9	Rank34	Sarcina sp. DSM 11001.	Firmicutes	Clostridia	Clostridiales	Hungate	FeFe.A2
IE19DRAFT_01501	1	1.69492	89.8	Rank13	Sarcina sp. DSM 11001.	Firmicutes	Clostridia	Clostridiales	Hungate	FeFe.A2
IE19DRAFT_01501	1	1.69492	68.8	Rank01	Sarcina sp. DSM 11001.	Firmicutes	Clostridia	Clostridiales	Hungate	FeFe.A2
IE19DRAFT_01501	1	1.69492	71.4	Rank04	Sarcina sp. DSM 11001.	Firmicutes	Clostridia	Clostridiales	Hungate	FeFe.A2
IE19DRAFT_01501	1	1.69492	69.4	Rank08	Sarcina sp. DSM 11001.	Firmicutes	Clostridia	Clostridiales	Hungate	FeFe.A2
IE19DRAFT_01501	6	10.1695	87.8	Rank42	Sarcina sp. DSM 11001.	Firmicutes	Clostridia	Clostridiales	Hungate	FeFe.A2
IE19DRAFT_01501	1	1.69492	73.9	Rank44	Sarcina sp. DSM 11001.	Firmicutes	Clostridia	Clostridiales	Hungate	FeFe.A2
IE19DRAFT_01501	1	1.69492	93.9	Rank05	Sarcina sp. DSM 11001.	Firmicutes	Clostridia	Clostridiales	Hungate	FeFe.A2
IE19DRAFT_01501	1	1.69492	83.7	Rank13	Sarcina sp. DSM 11001.	Firmicutes	Clostridia	Clostridiales	Hungate	FeFe.A2
IE19DRAFT_01501	1	1.69492	76.1	Rank10	Sarcina sp. DSM 11001.	Firmicutes	Clostridia	Clostridiales	Hungate	FeFe.A2
IE19DRAFT_01501	1	1.69492	65.1	Rank46	Sarcina sp. DSM 11001.	Firmicutes	Clostridia	Clostridiales	Hungate	FeFe.A2
IE19DRAFT_01501	2	3.38983	91.7	Rank13	Sarcina sp. DSM 11001.	Firmicutes	Clostridia	Clostridiales	Hungate	FeFe.A2
IE19DRAFT_01501	3	5.08475	87.8	Rank13	Sarcina sp. DSM 11001.	Firmicutes	Clostridia	Clostridiales	Hungate	FeFe.A2
IE19DRAFT_01501	1	1.69492	95.9	Rank13	Sarcina sp. DSM 11001.	Firmicutes	Clostridia	Clostridiales	Hungate	FeFe.A2
IE19DRAFT_01501	1	1.69492	78	Rank43	Sarcina sp. DSM 11001.	Firmicutes	Clostridia	Clostridiales	Hungate	FeFe.A2
IE19DRAFT_01501	1	1.69492	93.9	Rank13	Sarcina sp. DSM 11001.	Firmicutes	Clostridia	Clostridiales	Hungate	FeFe.A2
IE19DRAFT_01501	4	6.77966	96	Rank13	Sarcina sp. DSM 11001.	Firmicutes	Clostridia	Clostridiales	Hungate	FeFe.A2
IE19DRAFT_01501	1	1.69492	89.8	Rank12	Sarcina sp. DSM 11001.	Firmicutes	Clostridia	Clostridiales	Hungate	FeFe.A2
IE19DRAFT_01501	1	1.69492	74	Rank08	Sarcina sp. DSM 11001.	Firmicutes	Clostridia	Clostridiales	Hungate	FeFe.A2
IE19DRAFT_01501	1	1.69492	73.5	Rank12	Sarcina sp. DSM 11001.	Firmicutes	Clostridia	Clostridiales	Hungate	FeFe.A2
IE19DRAFT_01501	2	3.38983	100	Rank36	Sharpea azabuensis DSM 20406.	Firmicutes	Bacilli	Lactobacillales	Hungate	FeFe.A2
IE19DRAFT_01501	3	5.08475	75.5	Rank44	Sharpea azabuensis DSM 20406.	Firmicutes	Bacilli	Lactobacillales	Hungate	FeFe.A2
IE19DRAFT_01621	1	1.69492	98	Rank06	Sharpea azabuensis DSM 20406.	Firmicutes	Bacilli	Lactobacillales	Hungate	FeFe.A2
IE19DRAFT_01621	1	1.69492	100	Rank02	Sharpea azabuensis DSM 20406.	Firmicutes	Bacilli	Lactobacillales	Hungate	FeFe.A2
IE19DRAFT_01621	1	1.69492	98	Rank13	Sharpea azabuensis DSM 20406.	Firmicutes	Bacilli	Lactobacillales	Hungate	FeFe.A2
IE19DRAFT_01621	1	1.69492	83.3	Rank04	Sharpea azabuensis DSM 20406.	Firmicutes	Bacilli	Lactobacillales	Hungate	FeFe.A2
IE19DRAFT_01621	1	1.69492	98	Rank12	Sharpea azabuensis DSM 20406.	Firmicutes	Bacilli	Lactobacillales	Hungate	FeFe.A2
IE19DRAFT_01621	2	3.38983	69.4	Rank46	Sharpea azabuensis DSM 20406.	Firmicutes	Bacilli	Lactobacillales	Hungate	FeFe.A2
IE19DRAFT_01621	1	1.69492	100	Rank04	Sharpea azabuensis DSM 20406.	Firmicutes	Bacilli	Lactobacillales	Hungate	FeFe.A2
IE19DRAFT_01621	1	1.69492	95.9	Rank04	Sharpea azabuensis DSM 20406.	Firmicutes	Bacilli	Lactobacillales	Hungate	FeFe.A2
IE19DRAFT_01621	1	1.69492	97.6	Rank01	Sharpea azabuensis DSM 20406.	Firmicutes	Bacilli	Lactobacillales	Hungate	FeFe.A2
IE19DRAFT_01621	1	1.69492	100	Rank12	Sharpea azabuensis DSM 20406.	Firmicutes	Bacilli	Lactobacillales	Hungate	FeFe.A2
IE19DRAFT_01621	3	5.08475	92.7	Rank01	Sharpea azabuensis DSM 20406.	Firmicutes	Bacilli	Lactobacillales	Hungate	FeFe.A2
IE19DRAFT_01621	1	1.69492	98	Rank36	Sharpea azabuensis DSM 20406.	Firmicutes	Bacilli	Lactobacillales	Hungate	FeFe.A2
IE19DRAFT_01621	3	5.08475	98	Rank44	Sharpea azabuensis DSM 20406.	Firmicutes	Bacilli	Lactobacillales	Hungate	FeFe.A2
IE19DRAFT_01621	1	1.69492	92	Rank04	Sharpea azabuensis DSM 20406.	Firmicutes	Bacilli	Lactobacillales	Hungate	FeFe.A2
IE19DRAFT_01621	1	1.69492	100	Rank43	Sharpea azabuensis DSM 20406.	Firmicutes	Bacilli	Lactobacillales	Hungate	FeFe.A2
IE19DRAFT_01621	7	11.8644	100	Rank13	Sharpea azabuensis DSM 20406.	Firmicutes	Bacilli	Lactobacillales	Hungate	FeFe.A2
IE19DRAFT_01621	1	1.69492	93.9	Rank04	Sharpea azabuensis DSM 20406.	Firmicutes	Bacilli	Lactobacillales	Hungate	FeFe.A2
IE19DRAFT_01621	1	1.69492	100	Rank46	Sharpea azabuensis DSM 20406.	Firmicutes	Bacilli	Lactobacillales	Hungate	FeFe.A2
IE19DRAFT_01621	1	1.69492	97.9	Rank01	Sharpea azabuensis DSM 20406.	Firmicutes	Bacilli	Lactobacillales	Hungate	FeFe.A2
IE19DRAFT_01621	2	3.38983	100	Rank07	Sharpea azabuensis DSM 20406.	Firmicutes	Bacilli	Lactobacillales	Hungate	FeFe.A2
IE19DRAFT_01621	1	1.69492	100	Rank05	Sharpea azabuensis DSM 20406.	Firmicutes	Bacilli	Lactobacillales	Hungate	FeFe.A2
IE19DRAFT_01621	6	10.1695	73.5	Rank08	Sharpea azabuensis DSM 20406.	Firmicutes	Bacilli	Lactobacillales	Hungate	FeFe.A2
IE19DRAFT_01621	1	1.69492	100	Rank10	Sharpea azabuensis DSM 20406.	Firmicutes	Bacilli	Lactobacillales	Hungate	FeFe.A2
IE19DRAFT_01621	1	1.69492	100	Rank01	Sharpea azabuensis DSM 20406.	Firmicutes	Bacilli	Lactobacillales	Hungate	FeFe.A2
IE19DRAFT_01621	2	3.38983	71.4	Rank01	Sharpea azabuensis DSM 20406.	Firmicutes	Bacilli	Lactobacillales	Hungate	FeFe.A2
IE19DRAFT_01621	5	8.47458	98	Rank01	Sharpea azabuensis DSM 20406.	Firmicutes	Bacilli	Lactobacillales	Hungate	FeFe.A2
IE19DRAFT_01621	2	3.38983	95.1	Rank08	Sharpea azabuensis DSM 20406.	Firmicutes	Bacilli	Lactobacillales	Hungate	FeFe.A2
IE19DRAFT_01621	1	1.69492	100	Rank44	Sharpea azabuensis DSM 20406.	Firmicutes	Bacilli	Lactobacillales	Hungate	FeFe.A2
IE19DRAFT_01621	3	5.08475	92	Rank12	Sharpea azabuensis DSM 20406.	Firmicutes	Bacilli	Lactobacillales	Hungate	FeFe.A2
IE19DRAFT_01621	1	1.69492	71.1	Rank12	Sharpea azabuensis DSM 20406.	Firmicutes	Bacilli	Lactobacillales	Hungate	FeFe.A2
IE19DRAFT_01621	12	20.339	100	Rank08	Sharpea azabuensis DSM 20406.	Firmicutes	Bacilli	Lactobacillales	Hungate	FeFe.A2
IE19DRAFT_01621	2	3.38983	98	Rank04	Sharpea azabuensis DSM 20406.	Firmicutes	Bacilli	Lactobacillales	Hungate	FeFe.A2
IE19DRAFT_01621	2	3.38983	85.7	Rank01	Sharpea azabuensis DSM 20406.	Firmicutes	Bacilli	Lactobacillales	Hungate	FeFe.A2
IE19DRAFT_01621	1	1.69492	100	Rank06	Sharpea azabuensis DSM 20406.	Firmicutes	Bacilli	Lactobacillales	Hungate	FeFe.A2
IE19DRAFT_01621	1	1.69492	95.8	Rank08	Sharpea azabuensis DSM 20406.	Firmicutes	Bacilli	Lactobacillales	Hungate	FeFe.A2
IE19DRAFT_01621	2	3.38983	71.7	Rank01	Sharpea azabuensis DSM 20406.	Firmicutes	Bacilli	Lactobacillales	Hungate	FeFe.A2
IE19DRAFT_01621	3	5.08475	87.2	Rank10	Olsenella umbonata DSM 22619.	Actinobacteria	Actinobacteria	Coriobacteriales	Hungate	FeFe.A2
IE19DRAFT_01621	1	1.69492	68	Rank13	Olsenella umbonata DSM 22619.	Actinobacteria	Actinobacteria	Coriobacteriales	Hungate	FeFe.A2
IE19DRAFT_01621	9	15.2542	89.8	Rank05	Olsenella umbonata DSM 22619.	Actinobacteria	Actinobacteria	Coriobacteriales	Hungate	FeFe.A2
IE19DRAFT_01621	1	1.69492	78	Rank01	Olsenella umbonata DSM 22619.	Actinobacteria	Actinobacteria	Coriobacteriales	Hungate	FeFe.A2
IE19DRAFT_01621	3	5.08475	80	Rank05	Olsenella umbonata DSM 22619.	Actinobacteria	Actinobacteria	Coriobacteriales	Hungate	FeFe.A2
IE19DRAFT_01621	7	11.8644	69.6	Rank01	Olsenella umbonata DSM 22619.	Actinobacteria	Actinobacteria	Coriobacteriales	Hungate	FeFe.A2
IE19DRAFT_01621	1	1.69492	75	Rank05	Olsenella umbonata DSM 22619.	Actinobacteria	Actinobacteria	Coriobacteriales	Hungate	FeFe.A2
IE19DRAFT_01621	1	1.69492	71.4	Rank08	Olsenella umbonata DSM 22619.	Actinobacteria	Actinobacteria	Coriobacteriales	Hungate	FeFe.A2
IE19DRAFT_01621	2	3.38983	75.5	Rank08	Olsenella umbonata DSM 22619.	Actinobacteria	Actinobacteria	Coriobacteriales	Hungate	FeFe.A2
IE19DRAFT_01621	1	1.69492	65.3	Rank13	Olsenella umbonata DSM 22619.	Actinobacteria	Actinobacteria	Coriobacteriales	Hungate	FeFe.A2
IE19DRAFT_01621	3	5.08475	95.8	Rank05	Olsenella umbonata DSM 22619.	Actinobacteria	Actinobacteria	Coriobacteriales	Hungate	FeFe.A2
IE19DRAFT_01621	1	1.69492	79.6	Rank10	Olsenella umbonata DSM 22619.	Actinobacteria	Actinobacteria	Coriobacteriales	Hungate	FeFe.A2
IE19DRAFT_01621	1	1.69492	83.3	Rank05	Olsenella umbonata DSM 22619.	Actinobacteria	Actinobacteria	Coriobacteriales	Hungate	FeFe.A2
IE19DRAFT_01621	1	1.69492	74.4	Rank05	Olsenella umbonata DSM 22619.	Actinobacteria	Actinobacteria	Coriobacteriales	Hungate	FeFe.A2
IE19DRAFT_01621	14	23.7288	68.8	Rank13	Olsenella umbonata DSM 22619.	Actinobacteria	Actinobacteria	Coriobacteriales	Hungate	FeFe.A2
IE19DRAFT_01621	1	1.69492	65.2	Rank04	Olsenella umbonata DSM 22619.	Actinobacteria	Actinobacteria	Coriobacteriales	Hungate	FeFe.A2
IE19DRAFT_01621	1	1.69492	84	Rank05	Olsenella umbonata DSM 22619.	Actinobacteria	Actinobacteria	Coriobacteriales	Hungate	FeFe.A2
IE19DRAFT_01621	1	1.69492	86	Rank02	Olsenella umbonata DSM 22619.	Actinobacteria	Actinobacteria	Coriobacteriales	Hungate	FeFe.A2
IE19DRAFT_01621	2	3.38983	66.7	Rank02	Olsenella umbonata DSM 22619.	Actinobacteria	Actinobacteria	Coriobacteriales	Hungate	FeFe.A2
IE19DRAFT_01621	1	1.69492	74.5	Rank08	Olsenella umbonata DSM 22619.	Actinobacteria	Actinobacteria	Coriobacteriales	Hungate	FeFe.A2
IE19DRAFT_01621	1	1.69492	65.9	Rank07	Olsenella umbonata DSM 22619.	Actinobacteria	Actinobacteria	Coriobacteriales	Hungate	FeFe.A2
IE19DRAFT_01621	1	1.69492	65.1	Rank13	Olsenella umbonata DSM 22619.	Actinobacteria	Actinobacteria	Coriobacteriales	Hungate	FeFe.A2
IE19DRAFT_01621	1	1.69492	67.3	Rank04	Olsenella umbonata DSM 22619.	Actinobacteria	Actinobacteria	Coriobacteriales	Hungate	FeFe.A2
IE19DRAFT_01621	1	1.69492	95.8	Rank10	Olsenella umbonata DSM 22619.	Actinobacteria	Actinobacteria	Coriobacteriales	Hungate	FeFe.A2
IE19DRAFT_01621	1	1.69492	67.4	Rank43	Olsenella umbonata DSM 22619.	Actinobacteria	Actinobacteria	Coriobacteriales	Hungate	FeFe.A2
IE19DRAFT_01621	2	3.38983	73.5	Rank10	Olsenella umbonata DSM 22619.	Actinobacteria	Actinobacteria	Coriobacteriales	Hungate	FeFe.A2
IE19DRAFT_01621	1	1.69492	69.6	Rank07	Olsenella umbonata DSM 22619.	Actinobacteria	Actinobacteria	Coriobacteriales	Hungate	FeFe.A2
IE19DRAFT_01621	1	1.69492	95.9	Rank06	Olsenella umbonata DSM 22619.	Actinobacteria	Actinobacteria	Coriobacteriales	Hungate	FeFe.A2
IE19DRAFT_01621	2	3.38983	69.4	Rank07	Olsenella umbonata DSM 22619.	Actinobacteria	Actinobacteria	Coriobacteriales	Hungate	FeFe.A2
IE19DRAFT_01621	1	1.69492	71.1	Rank08	Olsenella umbonata DSM 22619.	Actinobacteria	Actinobacteria	Coriobacteriales	Hungate	FeFe.A2
IE19DRAFT_01621	2	3.38983	65.9	Rank01	Olsenella umbonata DSM 22619.	Actinobacteria	Actinobacteria	Coriobacteriales	Hungate	FeFe.A2
IE19DRAFT_01621	6	10.1695	78	Rank02	Olsenella umbonata DSM 22619.	Actinobacteria	Actinobacteria	Coriobacteriales	Hungate	FeFe.A2
IE19DRAFT_01621	1	1.69492	82	Rank04	Olsenella umbonata DSM 22619.	Actinobacteria	Actinobacteria	Coriobacteriales	Hungate	FeFe.A2
IE19DRAFT_01621	6	10.1695	81	Rank05	Olsenella umbonata DSM 22619.	Actinobacteria	Actinobacteria	Coriobacteriales	Hungate	FeFe.A2
IE19DRAFT_01621	1	1.69492	75.5	Rank05	Olsenella umbonata DSM 22619.	Actinobacteria	Actinobacteria	Coriobacteriales	Hungate	FeFe.A2
IE19DRAFT_01621	1	1.69492	77.1	Rank10	Olsenella umbonata DSM 22619.	Actinobacteria	Actinobacteria	Coriobacteriales	Hungate	FeFe.A2
IE19DRAFT_01621	1	1.69492	95.3	Rank02	Olsenella umbonata DSM 22619.	Actinobacteria	Actinobacteria	Coriobacteriales	Hungate	FeFe.A2
IE19DRAFT_01621	1	1.69492	90	Rank01	Olsenella umbonata DSM 22619.	Actinobacteria	Actinobacteria	Coriobacteriales	Hungate	FeFe.A2
IE19DRAFT_01621	1	1.69492	87.8	Rank07	Olsenella umbonata DSM 22619.	Actinobacteria	Actinobacteria	Coriobacteriales	Hungate	FeFe.A2
IE19DRAFT_01621	1	1.69492	72.7	Rank02	Olsenella umbonata DSM 22619.	Actinobacteria	Actinobacteria	Coriobacteriales	Hungate	FeFe.A2
IE19DRAFT_01621	2	3.38983	97.6	Rank05	Olsenella umbonata DSM 22619.	Actinobacteria	Actinobacteria	Coriobacteriales	Hungate	FeFe.A2
IE19DRAFT_01621	1	1.69492	65.2	Rank08	Olsenella umbonata DSM 22619.	Actinobacteria	Actinobacteria	Coriobacteriales	Hungate	FeFe.A2
IE19DRAFT_01621	1	1.69492	70.8	Rank10	Olsenella umbonata DSM 22619.	Actinobacteria	Actinobacteria	Coriobacteriales	Hungate	FeFe.A2
IE19DRAFT_01621	1	1.69492	89.4	Rank06	Olsenella umbonata DSM 22619.	Actinobacteria	Actinobacteria	Coriobacteriales	Hungate	FeFe.A2
IE19DRAFT_01621	2	3.38983	68.1	Rank08	Olsenella umbonata DSM 22619.	Actinobacteria	Actinobacteria	Coriobacteriales	Hungate	FeFe.A2
IE19DRAFT_01621	15	25.4237	65.2	Rank06	Olsenella umbonata DSM 22619.	Actinobacteria	Actinobacteria	Coriobacteriales	Hungate	FeFe.A2
IE19DRAFT_01621	1	1.69492	76	Rank05	Olsenella umbonata DSM 22619.	Actinobacteria	Actinobacteria	Coriobacteriales	Hungate	FeFe.A2
IE19DRAFT_01621	2	3.38983	81.6	Rank07	Olsenella umbonata DSM 22619.	Actinobacteria	Actinobacteria	Coriobacteriales	Hungate	FeFe.A2
IE19DRAFT_01621	1	1.69492	67.4	Rank02	Olsenella umbonata DSM 22619.	Actinobacteria	Actinobacteria	Coriobacteriales	Hungate	FeFe.A2
IE19DRAFT_01621	5	8.47458	68.1	Rank01	Olsenella umbonata DSM 22619.	Actinobacteria	Actinobacteria	Coriobacteriales	Hungate	FeFe.A2
IE19DRAFT_01621	3	5.08475	81.2	Rank01	Olsenella umbonata DSM 22619.	Actinobacteria	Actinobacteria	Coriobacteriales	Hungate	FeFe.A2
IE19DRAFT_01621	1	1.69492	86.7	Rank07	Olsenella umbonata DSM 22619.	Actinobacteria	Actinobacteria	Coriobacteriales	Hungate	FeFe.A2
IE19DRAFT_01621	1	1.69492	95.5	Rank07	Olsenella umbonata DSM 22619.	Actinobacteria	Actinobacteria	Coriobacteriales	Hungate	FeFe.A2
IE19DRAFT_01621	1	1.69492	89.8	Rank01	Olsenella umbonata DSM 22619.	Actinobacteria	Actinobacteria	Coriobacteriales	Hungate	FeFe.A2
IE19DRAFT_01621	19	32.2034	78.7	Rank02	Olsenella umbonata DSM 22619.	Actinobacteria	Actinobacteria	Coriobacteriales	Hungate	FeFe.A2
IE19DRAFT_01621	1	1.69492	72.9	Rank02	Olsenella umbonata DSM 22619.	Actinobacteria	Actinobacteria	Coriobacteriales	Hungate	FeFe.A2
IE19DRAFT_01621	1	1.69492	80	Rank04	Olsenella umbonata DSM 22619.	Actinobacteria	Actinobacteria	Coriobacteriales	Hungate	FeFe.A2
IE19DRAFT_01621	5	8.47458	100	Rank06	Olsenella umbonata DSM 22619.	Actinobacteria	Actinobacteria	Coriobacteriales	Hungate	FeFe.A2
IE19DRAFT_01621	2	3.38983	68.1	Rank10	Olsenella umbonata DSM 22619.	Actinobacteria	Actinobacteria	Coriobacteriales	Hungate	FeFe.A2
IE19DRAFT_01621	7	11.8644	72.3	Rank02	Olsenella umbonata DSM 22619.	Actinobacteria	Actinobacteria	Coriobacteriales	Hungate	FeFe.A2
IE19DRAFT_01621	1	1.69492	80.4	Rank01	Olsenella umbonata DSM 22619.	Actinobacteria	Actinobacteria	Coriobacteriales	Hungate	FeFe.A2
IE19DRAFT_01621	25	42.3729	72.9	Rank07	Olsenella umbonata DSM 22619.	Actinobacteria	Actinobacteria	Coriobacteriales	Hungate	FeFe.A2
IE19DRAFT_01621	5	8.47458	79.5	Rank01	Olsenella umbonata DSM 22619.	Actinobacteria	Actinobacteria	Coriobacteriales	Hungate	FeFe.A2
IE19DRAFT_01621	1	1.69492	74.4	Rank01	Olsenella umbonata DSM 22619.	Actinobacteria	Actinobacteria	Coriobacteriales	Hungate	FeFe.A2
IE19DRAFT_01621	7	11.8644	89.6	Rank07	Olsenella umbonata DSM 22619.	Actinobacteria	Actinobacteria	Coriobacteriales	Hungate	FeFe.A2
IE19DRAFT_01621	4	6.77966	66	Rank04	Olsenella umbonata DSM 22619.	Actinobacteria	Actinobacteria	Coriobacteriales	Hungate	FeFe.A2
IE19DRAFT_01621	2	3.38983	87.8	Rank08	Olsenella umbonata DSM 22619.	Actinobacteria	Actinobacteria	Coriobacteriales	Hungate	FeFe.A2
IE19DRAFT_01621	1	1.69492	83.7	Rank07	Olsenella umbonata DSM 22619.	Actinobacteria	Actinobacteria	Coriobacteriales	Hungate	FeFe.A2
IE19DRAFT_01621	4	6.77966	77.1	Rank02	Olsenella umbonata DSM 22619.	Actinobacteria	Actinobacteria	Coriobacteriales	Hungate	FeFe.A2
IE19DRAFT_01621	1	1.69492	77.6	Rank02	Olsenella umbonata DSM 22619.	Actinobacteria	Actinobacteria	Coriobacteriales	Hungate	FeFe.A2
IE19DRAFT_01621	1	1.69492	73.5	Rank05	Olsenella umbonata DSM 22619.	Actinobacteria	Actinobacteria	Coriobacteriales	Hungate	FeFe.A2
IE19DRAFT_01621	1	1.69492	100	Rank10	Olsenella umbonata DSM 22619.	Actinobacteria	Actinobacteria	Coriobacteriales	Hungate	FeFe.A2
IE19DRAFT_01621	2	3.38983	68.9	Rank10	Olsenella umbonata DSM 22619.	Actinobacteria	Actinobacteria	Coriobacteriales	Hungate	FeFe.A2
IE19DRAFT_01621	1	1.69492	75.5	Rank46	Olsenella umbonata DSM 22619.	Actinobacteria	Actinobacteria	Coriobacteriales	Hungate	FeFe.A2
IE19DRAFT_01621	7	11.8644	86	Rank01	Olsenella umbonata DSM 22619.	Actinobacteria	Actinobacteria	Coriobacteriales	Hungate	FeFe.A2
IE19DRAFT_01621	10	16.9492	81.8	Rank07	Olsenella umbonata DSM 22619.	Actinobacteria	Actinobacteria	Coriobacteriales	Hungate	FeFe.A2
IE19DRAFT_01621	21	35.5932	98	Rank06	Olsenella umbonata DSM 22619.	Actinobacteria	Actinobacteria	Coriobacteriales	Hungate	FeFe.A2
IE19DRAFT_01621	1	1.69492	79.6	Rank01	Olsenella umbonata DSM 22619.	Actinobacteria	Actinobacteria	Coriobacteriales	Hungate	FeFe.A2
IE19DRAFT_01621	1	1.69492	68.1	Rank12	Olsenella umbonata DSM 22619.	Actinobacteria	Actinobacteria	Coriobacteriales	Hungate	FeFe.A2
IE19DRAFT_01621	1	1.69492	76	Rank08	Olsenella umbonata DSM 22619.	Actinobacteria	Actinobacteria	Coriobacteriales	Hungate	FeFe.A2
IE19DRAFT_01621	5	8.47458	71.4	Rank05	Olsenella umbonata DSM 22619.	Actinobacteria	Actinobacteria	Coriobacteriales	Hungate	FeFe.A2
IE19DRAFT_01621	1	1.69492	65.2	Rank38	Olsenella umbonata DSM 22619.	Actinobacteria	Actinobacteria	Coriobacteriales	Hungate	FeFe.A2
IE19DRAFT_01621	1	1.69492	68.1	Rank06	Olsenella umbonata DSM 22619.	Actinobacteria	Actinobacteria	Coriobacteriales	Hungate	FeFe.A2
IE19DRAFT_01621	5	8.47458	88	Rank01	Olsenella umbonata DSM 22619.	Actinobacteria	Actinobacteria	Coriobacteriales	Hungate	FeFe.A2
IE19DRAFT_01621	2	3.38983	65.2	Rank07	Olsenella umbonata DSM 22619.	Actinobacteria	Actinobacteria	Coriobacteriales	Hungate	FeFe.A2
IE19DRAFT_01621	2	3.38983	69.8	Rank06	Olsenella umbonata DSM 22619.	Actinobacteria	Actinobacteria	Coriobacteriales	Hungate	FeFe.A2
IE19DRAFT_01621	2	3.38983	80.9	Rank06	Olsenella umbonata DSM 22619.	Actinobacteria	Actinobacteria	Coriobacteriales	Hungate	FeFe.A2
IE19DRAFT_01621	2	3.38983	75.5	Rank06	Olsenella umbonata DSM 22619.	Actinobacteria	Actinobacteria	Coriobacteriales	Hungate	FeFe.A2
IE19DRAFT_01621	3	5.08475	98	Rank08	Olsenella umbonata DSM 22619.	Actinobacteria	Actinobacteria	Coriobacteriales	Hungate	FeFe.A2
IE19DRAFT_01621	5	8.47458	73.5	Rank08	Olsenella umbonata DSM 22619.	Actinobacteria	Actinobacteria	Coriobacteriales	Hungate	FeFe.A2
IE19DRAFT_01621	2	3.38983	73.8	Rank01	Olsenella umbonata DSM 22619.	Actinobacteria	Actinobacteria	Coriobacteriales	Hungate	FeFe.A2
IE19DRAFT_01621	1	1.69492	71.7	Rank05	Olsenella umbonata DSM 22619.	Actinobacteria	Actinobacteria	Coriobacteriales	Hungate	FeFe.A2
IE19DRAFT_01621	1	1.69492	68	Rank33	Olsenella umbonata DSM 22619.	Actinobacteria	Actinobacteria	Coriobacteriales	Hungate	FeFe.A2
IE19DRAFT_01621	3	5.08475	67.3	Rank44	Olsenella umbonata DSM 22619.	Actinobacteria	Actinobacteria	Coriobacteriales	Hungate	FeFe.A2
IE19DRAFT_01621	1	1.69492	65.3	Rank07	Olsenella umbonata DSM 22619.	Actinobacteria	Actinobacteria	Coriobacteriales	Hungate	FeFe.A2
IE19DRAFT_01621	1	1.69492	76.2	Rank01	Olsenella umbonata DSM 22619.	Actinobacteria	Actinobacteria	Coriobacteriales	Hungate	FeFe.A2
IE19DRAFT_01621	2	3.38983	69.4	Rank38	Olsenella umbonata DSM 22619.	Actinobacteria	Actinobacteria	Coriobacteriales	Hungate	FeFe.A2
IE19DRAFT_01621	1	1.69492	66.7	Rank33	Olsenella umbonata DSM 22619.	Actinobacteria	Actinobacteria	Coriobacteriales	Hungate	FeFe.A2
IE19DRAFT_01621	5	8.47458	73.5	Rank06	Olsenella umbonata DSM 22619.	Actinobacteria	Actinobacteria	Coriobacteriales	Hungate	FeFe.A2
IE19DRAFT_01621	1	1.69492	68	Rank46	Olsenella umbonata DSM 22619.	Actinobacteria	Actinobacteria	Coriobacteriales	Hungate	FeFe.A2
IE19DRAFT_01621	3	5.08475	83.3	Rank01	Olsenella umbonata DSM 22619.	Actinobacteria	Actinobacteria	Coriobacteriales	Hungate	FeFe.A2
IE19DRAFT_01621	20	33.8983	74.5	Rank12	Olsenella umbonata DSM 22619.	Actinobacteria	Actinobacteria	Coriobacteriales	Hungate	FeFe.A2
IE19DRAFT_01621	1	1.69492	67.5	Rank10	Olsenella umbonata DSM 22619.	Actinobacteria	Actinobacteria	Coriobacteriales	Hungate	FeFe.A2
IE19DRAFT_01621	10	16.9492	100	Rank04	Olsenella umbonata DSM 22619.	Actinobacteria	Actinobacteria	Coriobacteriales	Hungate	FeFe.A2
IE19DRAFT_01621	17	28.8136	73.5	Rank36	Olsenella umbonata DSM 22619.	Actinobacteria	Actinobacteria	Coriobacteriales	Hungate	FeFe.A2
IE19DRAFT_01621	7	11.8644	66.7	Rank05	Olsenella umbonata DSM 22619.	Actinobacteria	Actinobacteria	Coriobacteriales	Hungate	FeFe.A2
IE19DRAFT_01621	2	3.38983	81.6	Rank01	Olsenella umbonata DSM 22619.	Actinobacteria	Actinobacteria	Coriobacteriales	Hungate	FeFe.A2
IE19DRAFT_01621	1	1.69492	79.1	Rank33	Olsenella umbonata DSM 22619.	Actinobacteria	Actinobacteria	Coriobacteriales	Hungate	FeFe.A2
IE19DRAFT_01621	1	1.69492	81.2	Rank06	Olsenella umbonata DSM 22619.	Actinobacteria	Actinobacteria	Coriobacteriales	Hungate	FeFe.A2
IE19DRAFT_01621	1	1.69492	65.9	Rank39	Olsenella umbonata DSM 22619.	Actinobacteria	Actinobacteria	Coriobacteriales	Hungate	FeFe.A2
IE19DRAFT_01621	2	3.38983	71.4	Rank06	Olsenella umbonata DSM 22619.	Actinobacteria	Actinobacteria	Coriobacteriales	Hungate	FeFe.A2
IE19DRAFT_01621	1	1.69492	79.6	Rank05	Olsenella umbonata DSM 22619.	Actinobacteria	Actinobacteria	Coriobacteriales	Hungate	FeFe.A2
IE19DRAFT_01621	7	11.8644	91.8	Rank07	Olsenella umbonata DSM 22619.	Actinobacteria	Actinobacteria	Coriobacteriales	Hungate	FeFe.A2
IE19DRAFT_01621	1	1.69492	72	Rank10	Olsenella umbonata DSM 22619.	Actinobacteria	Actinobacteria	Coriobacteriales	Hungate	FeFe.A2
IE19DRAFT_01764	1	1.69492	97.6	Rank06	Olsenella umbonata DSM 22619.	Actinobacteria	Actinobacteria	Coriobacteriales	Hungate	FeFe.A2
IE19DRAFT_01764	1	1.69492	81	Rank07	Olsenella umbonata DSM 22619.	Actinobacteria	Actinobacteria	Coriobacteriales	Hungate	FeFe.A2
IE19DRAFT_01764	10	16.9492	85.7	Rank07	Olsenella umbonata DSM 22619.	Actinobacteria	Actinobacteria	Coriobacteriales	Hungate	FeFe.A2
IE19DRAFT_01764	1	1.69492	70.8	Rank12	Olsenella umbonata DSM 22619.	Actinobacteria	Actinobacteria	Coriobacteriales	Hungate	FeFe.A2
IE19DRAFT_01764	2	3.38983	100	Rank05	Olsenella umbonata DSM 22619.	Actinobacteria	Actinobacteria	Coriobacteriales	Hungate	FeFe.A2
IE19DRAFT_01764	1	1.69492	66	Rank05	Olsenella umbonata DSM 22619.	Actinobacteria	Actinobacteria	Coriobacteriales	Hungate	FeFe.A2
IE19DRAFT_01764	1	1.69492	67.3	Rank05	Olsenella umbonata DSM 22619.	Actinobacteria	Actinobacteria	Coriobacteriales	Hungate	FeFe.A2
IE19DRAFT_01764	4	6.77966	80.9	Rank01	Olsenella umbonata DSM 22619.	Actinobacteria	Actinobacteria	Coriobacteriales	Hungate	FeFe.A2
IE19DRAFT_01764	1	1.69492	92.7	Rank07	Olsenella umbonata DSM 22619.	Actinobacteria	Actinobacteria	Coriobacteriales	Hungate	FeFe.A2
IE19DRAFT_01764	1	1.69492	68.1	Rank05	Olsenella umbonata DSM 22619.	Actinobacteria	Actinobacteria	Coriobacteriales	Hungate	FeFe.A2
IE19DRAFT_01764	2	3.38983	74	Rank05	Olsenella umbonata DSM 22619.	Actinobacteria	Actinobacteria	Coriobacteriales	Hungate	FeFe.A2
IE19DRAFT_01764	1	1.69492	84	Rank07	Olsenella umbonata DSM 22619.	Actinobacteria	Actinobacteria	Coriobacteriales	Hungate	FeFe.A2
IE19DRAFT_01764	2	3.38983	90	Rank07	Olsenella umbonata DSM 22619.	Actinobacteria	Actinobacteria	Coriobacteriales	Hungate	FeFe.A2
IE19DRAFT_01764	31	52.5424	66.7	Rank05	Lachnoclostridium aminophilum KH1P1.	Firmicutes	Clostridia	Clostridiales	Hungate	FeFe.A2
IE19DRAFT_01764	1	1.69492	88.6	Rank42	Lachnoclostridium aminophilum KH1P1.	Firmicutes	Clostridia	Clostridiales	Hungate	FeFe.A2
IE19DRAFT_01764	2	3.38983	68.1	Rank08	Lachnoclostridium aminophilum KH1P1.	Firmicutes	Clostridia	Clostridiales	Hungate	FeFe.A2
IE19DRAFT_01764	1	1.69492	65.9	Rank06	Lachnoclostridium aminophilum KH1P1.	Firmicutes	Clostridia	Clostridiales	Hungate	FeFe.A2
IE19DRAFT_01764	4	6.77966	71.4	Rank34	Lachnoclostridium aminophilum KH1P1.	Firmicutes	Clostridia	Clostridiales	Hungate	FeFe.A2
IE19DRAFT_01764	1	1.69492	67.3	Rank45	Lachnoclostridium aminophilum KH1P1.	Firmicutes	Clostridia	Clostridiales	Hungate	FeFe.A2
IE19DRAFT_01764	13	22.0339	66.7	Rank01	Lachnoclostridium aminophilum KH1P1.	Firmicutes	Clostridia	Clostridiales	Hungate	FeFe.A2
IE19DRAFT_01764	1	1.69492	66.7	Rank07	Lachnoclostridium aminophilum KH1P1.	Firmicutes	Clostridia	Clostridiales	Hungate	FeFe.A2
IE19DRAFT_01764	2	3.38983	100	Rank10	Sharpea azabuensis KH1P5.	Firmicutes	Bacilli	Lactobacillales	Hungate	FeFe.A2
IE19DRAFT_01764	1	1.69492	69.4	Rank08	Sharpea azabuensis KH1P5.	Firmicutes	Bacilli	Lactobacillales	Hungate	FeFe.A2
IE19DRAFT_01764	1	1.69492	100	Rank04	Sharpea azabuensis KH1P5.	Firmicutes	Bacilli	Lactobacillales	Hungate	FeFe.A2
IE19DRAFT_01764	1	1.69492	67.3	Rank45	Sharpea azabuensis KH1P5.	Firmicutes	Bacilli	Lactobacillales	Hungate	FeFe.A2
IE19DRAFT_01764	1	1.69492	98	Rank04	Sharpea azabuensis KH1P5.	Firmicutes	Bacilli	Lactobacillales	Hungate	FeFe.A2
IE19DRAFT_01764	1	1.69492	100	Rank05	Sharpea azabuensis KH1P5.	Firmicutes	Bacilli	Lactobacillales	Hungate	FeFe.A2
IE19DRAFT_01764	1	1.69492	98	Rank38	Sharpea azabuensis KH1P5.	Firmicutes	Bacilli	Lactobacillales	Hungate	FeFe.A2
IE19DRAFT_01764	1	1.69492	100	Rank06	Sharpea azabuensis KH1P5.	Firmicutes	Bacilli	Lactobacillales	Hungate	FeFe.A2
IE19DRAFT_01764	1	1.69492	100	Rank08	Sharpea azabuensis KH1P5.	Firmicutes	Bacilli	Lactobacillales	Hungate	FeFe.A2
IE19DRAFT_01764	1	1.69492	100	Rank45	Sharpea azabuensis KH1P5.	Firmicutes	Bacilli	Lactobacillales	Hungate	FeFe.A2
IE19DRAFT_01764	3	5.08475	100	Rank01	Sharpea azabuensis KH1P5.	Firmicutes	Bacilli	Lactobacillales	Hungate	FeFe.A2
IE19DRAFT_01764	8	13.5593	95.9	Rank08	Sharpea azabuensis KH1P5.	Firmicutes	Bacilli	Lactobacillales	Hungate	FeFe.A2
IE19DRAFT_01764	2	3.38983	100	Rank36	Sharpea azabuensis KH1P5.	Firmicutes	Bacilli	Lactobacillales	Hungate	FeFe.A2
IE19DRAFT_01764	2	3.38983	98	Rank08	Sharpea azabuensis KH1P5.	Firmicutes	Bacilli	Lactobacillales	Hungate	FeFe.A2
IE19DRAFT_01764	1	1.69492	77.3	Rank10	Sharpea azabuensis KH1P5.	Firmicutes	Bacilli	Lactobacillales	Hungate	FeFe.A2
IE19DRAFT_01764	1	1.69492	69.4	Rank38	Sharpea azabuensis KH1P5.	Firmicutes	Bacilli	Lactobacillales	Hungate	FeFe.A2
IE19DRAFT_01764	1	1.69492	98	Rank44	Sharpea azabuensis KH1P5.	Firmicutes	Bacilli	Lactobacillales	Hungate	FeFe.A2
IE19DRAFT_01764	1	1.69492	98	Rank01	Sharpea azabuensis KH1P5.	Firmicutes	Bacilli	Lactobacillales	Hungate	FeFe.A2
IE19DRAFT_01764	1	1.69492	100	Rank38	Sharpea azabuensis KH1P5.	Firmicutes	Bacilli	Lactobacillales	Hungate	FeFe.A2
IE19DRAFT_01764	1	1.69492	98	Rank12	Sharpea azabuensis KH1P5.	Firmicutes	Bacilli	Lactobacillales	Hungate	FeFe.A2
IE19DRAFT_01764	1	1.69492	96	Rank12	Sharpea azabuensis KH1P5.	Firmicutes	Bacilli	Lactobacillales	Hungate	FeFe.A2
IE19DRAFT_01764	1	1.69492	86.7	Rank34	Sharpea azabuensis KH1P5.	Firmicutes	Bacilli	Lactobacillales	Hungate	FeFe.A2
IE19DRAFT_01764	1	1.69492	97.8	Rank36	Sharpea azabuensis KH1P5.	Firmicutes	Bacilli	Lactobacillales	Hungate	FeFe.A2
IE19DRAFT_01764	2	3.38983	100	Rank42	Sharpea azabuensis KH1P5.	Firmicutes	Bacilli	Lactobacillales	Hungate	FeFe.A2
IE19DRAFT_01764	2	3.38983	98	Rank13	Sharpea azabuensis KH1P5.	Firmicutes	Bacilli	Lactobacillales	Hungate	FeFe.A2
IE19DRAFT_01764	1	1.69492	100	Rank02	Sharpea azabuensis KH1P5.	Firmicutes	Bacilli	Lactobacillales	Hungate	FeFe.A2
IE19DRAFT_01764	37	62.7119	96	Rank01	Sharpea azabuensis KH1P5.	Firmicutes	Bacilli	Lactobacillales	Hungate	FeFe.A2
IE19DRAFT_01764	1	1.69492	85.4	Rank10	Sharpea azabuensis KH1P5.	Firmicutes	Bacilli	Lactobacillales	Hungate	FeFe.A2
IE19DRAFT_01764	1	1.69492	97.9	Rank12	Sharpea azabuensis KH1P5.	Firmicutes	Bacilli	Lactobacillales	Hungate	FeFe.A2
IE19DRAFT_01764	33	55.9322	90	Rank01	Sharpea azabuensis KH1P5.	Firmicutes	Bacilli	Lactobacillales	Hungate	FeFe.A2
IE19DRAFT_01764	1	1.69492	100	Rank13	Sharpea azabuensis KH1P5.	Firmicutes	Bacilli	Lactobacillales	Hungate	FeFe.A2
IE19DRAFT_01764	1	1.69492	73.5	Rank08	Sharpea azabuensis KH1P5.	Firmicutes	Bacilli	Lactobacillales	Hungate	FeFe.A2
IE19DRAFT_01764	1	1.69492	96	Rank04	Sharpea azabuensis KH1P5.	Firmicutes	Bacilli	Lactobacillales	Hungate	FeFe.A2
IE19DRAFT_01764	1	1.69492	98	Rank36	Sharpea azabuensis KH1P5.	Firmicutes	Bacilli	Lactobacillales	Hungate	FeFe.A2
IE19DRAFT_01764	1	1.69492	78	Rank01	Sharpea azabuensis KH1P5.	Firmicutes	Bacilli	Lactobacillales	Hungate	FeFe.A2
IE19DRAFT_01764	2	3.38983	79.5	Rank01	Sharpea azabuensis KH1P5.	Firmicutes	Bacilli	Lactobacillales	Hungate	FeFe.A2
IE19DRAFT_01764	1	1.69492	93.9	Rank36	Sharpea azabuensis KH1P5.	Firmicutes	Bacilli	Lactobacillales	Hungate	FeFe.A2
IE19DRAFT_01764	1	1.69492	82.6	Rank06	Sharpea azabuensis KH1P5.	Firmicutes	Bacilli	Lactobacillales	Hungate	FeFe.A2
IE19DRAFT_01764	1	1.69492	100	Rank43	Sharpea azabuensis KH1P5.	Firmicutes	Bacilli	Lactobacillales	Hungate	FeFe.A2
IE19DRAFT_01764	1	1.69492	100	Rank33	Sharpea azabuensis KH1P5.	Firmicutes	Bacilli	Lactobacillales	Hungate	FeFe.A2
IE19DRAFT_01764	8	13.5593	95.8	Rank13	Sharpea azabuensis KH1P5.	Firmicutes	Bacilli	Lactobacillales	Hungate	FeFe.A2
IE19DRAFT_01764	16	27.1186	81	Rank04	Sharpea azabuensis KH1P5.	Firmicutes	Bacilli	Lactobacillales	Hungate	FeFe.A2
IE19DRAFT_01764	1	1.69492	81.4	Rank07	Sharpea azabuensis KH1P5.	Firmicutes	Bacilli	Lactobacillales	Hungate	FeFe.A2
IE19DRAFT_01764	1	1.69492	95.9	Rank06	Sharpea azabuensis KH1P5.	Firmicutes	Bacilli	Lactobacillales	Hungate	FeFe.A2
IE19DRAFT_01764	1	1.69492	71.4	Rank39	Sharpea azabuensis KH1P5.	Firmicutes	Bacilli	Lactobacillales	Hungate	FeFe.A2
IE19DRAFT_01764	1	1.69492	72.9	Rank05	Sharpea azabuensis KH1P5.	Firmicutes	Bacilli	Lactobacillales	Hungate	FeFe.A2
IE19DRAFT_01764	5	8.47458	93	Rank01	Sharpea azabuensis KH1P5.	Firmicutes	Bacilli	Lactobacillales	Hungate	FeFe.A2
IE19DRAFT_01764	1	1.69492	66	Rank13	Sharpea azabuensis KH1P5.	Firmicutes	Bacilli	Lactobacillales	Hungate	FeFe.A2
IE19DRAFT_01764	1	1.69492	82	Rank04	Sharpea azabuensis KH1P5.	Firmicutes	Bacilli	Lactobacillales	Hungate	FeFe.A2
IE19DRAFT_01764	2	3.38983	73.5	Rank43	Sharpea azabuensis KH1P5.	Firmicutes	Bacilli	Lactobacillales	Hungate	FeFe.A2
IE19DRAFT_01764	2	3.38983	72.9	Rank01	Sharpea azabuensis KH1P5.	Firmicutes	Bacilli	Lactobacillales	Hungate	FeFe.A2
IE19DRAFT_01764	1	1.69492	100	Rank44	Sharpea azabuensis KH1P5.	Firmicutes	Bacilli	Lactobacillales	Hungate	FeFe.A2
IE19DRAFT_01764	1	1.69492	93.5	Rank12	Sharpea azabuensis KH1P5.	Firmicutes	Bacilli	Lactobacillales	Hungate	FeFe.A2
IE19DRAFT_01764	2	3.38983	74	Rank43	Sharpea azabuensis KH1P5.	Firmicutes	Bacilli	Lactobacillales	Hungate	FeFe.A2
IE19DRAFT_01764	27	45.7627	100	Rank07	Sharpea azabuensis KH1P5.	Firmicutes	Bacilli	Lactobacillales	Hungate	FeFe.A2
IE19DRAFT_01764	1	1.69492	84.8	Rank05	Sharpea azabuensis KH1P5.	Firmicutes	Bacilli	Lactobacillales	Hungate	FeFe.A2
IE19DRAFT_01764	1	1.69492	77.1	Rank05	Sharpea azabuensis KH1P5.	Firmicutes	Bacilli	Lactobacillales	Hungate	FeFe.A2
IE19DRAFT_01764	2	3.38983	70	Rank42	Sharpea azabuensis KH1P5.	Firmicutes	Bacilli	Lactobacillales	Hungate	FeFe.A2
IE19DRAFT_01764	1	1.69492	97.9	Rank07	Sharpea azabuensis KH1P5.	Firmicutes	Bacilli	Lactobacillales	Hungate	FeFe.A2
IE19DRAFT_01764	1	1.69492	100	Rank12	Sharpea azabuensis KH1P5.	Firmicutes	Bacilli	Lactobacillales	Hungate	FeFe.A2
IE19DRAFT_01764	1	1.69492	97.5	Rank46	Sharpea azabuensis KH1P5.	Firmicutes	Bacilli	Lactobacillales	Hungate	FeFe.A2
IE19DRAFT_01764	1	1.69492	98	Rank04	Sharpea azabuensis KH2P10.	Firmicutes	Bacilli	Lactobacillales	Hungate	FeFe.A2
IE19DRAFT_01764	5	8.47458	80	Rank07	Sharpea azabuensis KH2P10.	Firmicutes	Bacilli	Lactobacillales	Hungate	FeFe.A2
IE19DRAFT_01764	1	1.69492	93.9	Rank38	Sharpea azabuensis KH2P10.	Firmicutes	Bacilli	Lactobacillales	Hungate	FeFe.A2
IE19DRAFT_01764	1	1.69492	98	Rank05	Sharpea azabuensis KH2P10.	Firmicutes	Bacilli	Lactobacillales	Hungate	FeFe.A2
IE19DRAFT_01764	1	1.69492	98	Rank06	Sharpea azabuensis KH2P10.	Firmicutes	Bacilli	Lactobacillales	Hungate	FeFe.A2
IE19DRAFT_01764	5	8.47458	93.8	Rank04	Sharpea azabuensis KH2P10.	Firmicutes	Bacilli	Lactobacillales	Hungate	FeFe.A2
IE19DRAFT_01764	1	1.69492	80	Rank01	Sharpea azabuensis KH2P10.	Firmicutes	Bacilli	Lactobacillales	Hungate	FeFe.A2
IE19DRAFT_01764	1	1.69492	83.7	Rank01	Sharpea azabuensis KH2P10.	Firmicutes	Bacilli	Lactobacillales	Hungate	FeFe.A2
IE19DRAFT_01764	1	1.69492	96	Rank13	Sharpea azabuensis KH2P10.	Firmicutes	Bacilli	Lactobacillales	Hungate	FeFe.A2
IE19DRAFT_01764	7	11.8644	98	Rank13	Sharpea azabuensis KH2P10.	Firmicutes	Bacilli	Lactobacillales	Hungate	FeFe.A2
IE19DRAFT_01764	1	1.69492	80	Rank04	Sharpea azabuensis KH2P10.	Firmicutes	Bacilli	Lactobacillales	Hungate	FeFe.A2
IE19DRAFT_01764	1	1.69492	76.7	Rank01	Sharpea azabuensis KH2P10.	Firmicutes	Bacilli	Lactobacillales	Hungate	FeFe.A2
IE19DRAFT_01764	1	1.69492	100	Rank06	Sharpea azabuensis KH2P10.	Firmicutes	Bacilli	Lactobacillales	Hungate	FeFe.A2
IE19DRAFT_01764	1	1.69492	100	Rank36	Sharpea azabuensis KH2P10.	Firmicutes	Bacilli	Lactobacillales	Hungate	FeFe.A2
IE19DRAFT_01764	2	3.38983	100	Rank02	Sharpea azabuensis KH2P10.	Firmicutes	Bacilli	Lactobacillales	Hungate	FeFe.A2
IE19DRAFT_01764	4	6.77966	98	Rank33	Sharpea azabuensis KH2P10.	Firmicutes	Bacilli	Lactobacillales	Hungate	FeFe.A2
IE19DRAFT_01764	1	1.69492	95.8	Rank01	Sharpea azabuensis KH2P10.	Firmicutes	Bacilli	Lactobacillales	Hungate	FeFe.A2
IE19DRAFT_01764	1	1.69492	95.9	Rank07	Sharpea azabuensis KH2P10.	Firmicutes	Bacilli	Lactobacillales	Hungate	FeFe.A2
IE19DRAFT_01764	1	1.69492	100	Rank38	Sharpea azabuensis KH2P10.	Firmicutes	Bacilli	Lactobacillales	Hungate	FeFe.A2
IE19DRAFT_01764	1	1.69492	95.2	Rank08	Sharpea azabuensis KH2P10.	Firmicutes	Bacilli	Lactobacillales	Hungate	FeFe.A2
IE19DRAFT_01764	4	6.77966	91.8	Rank04	Sharpea azabuensis KH2P10.	Firmicutes	Bacilli	Lactobacillales	Hungate	FeFe.A2
IE19DRAFT_01764	5	8.47458	95.3	Rank01	Sharpea azabuensis KH2P10.	Firmicutes	Bacilli	Lactobacillales	Hungate	FeFe.A2
IE19DRAFT_01764	2	3.38983	95.9	Rank05	Sharpea azabuensis KH2P10.	Firmicutes	Bacilli	Lactobacillales	Hungate	FeFe.A2
IE19DRAFT_01764	1	1.69492	100	Rank43	Sharpea azabuensis KH2P10.	Firmicutes	Bacilli	Lactobacillales	Hungate	FeFe.A2
IE19DRAFT_01764	1	1.69492	100	Rank07	Sharpea azabuensis KH2P10.	Firmicutes	Bacilli	Lactobacillales	Hungate	FeFe.A2
IE19DRAFT_01764	11	18.6441	100	Rank04	Sharpea azabuensis KH2P10.	Firmicutes	Bacilli	Lactobacillales	Hungate	FeFe.A2
IE19DRAFT_01764	1	1.69492	100	Rank13	Sharpea azabuensis KH2P10.	Firmicutes	Bacilli	Lactobacillales	Hungate	FeFe.A2
IE19DRAFT_01764	4	6.77966	77.6	Rank10	Sharpea azabuensis KH2P10.	Firmicutes	Bacilli	Lactobacillales	Hungate	FeFe.A2
IE19DRAFT_01764	4	6.77966	93.9	Rank12	Sharpea azabuensis KH2P10.	Firmicutes	Bacilli	Lactobacillales	Hungate	FeFe.A2
IE19DRAFT_01764	3	5.08475	98	Rank01	Sharpea azabuensis KH2P10.	Firmicutes	Bacilli	Lactobacillales	Hungate	FeFe.A2
IE19DRAFT_01764	1	1.69492	100	Rank08	Sharpea azabuensis KH2P10.	Firmicutes	Bacilli	Lactobacillales	Hungate	FeFe.A2
IE19DRAFT_01764	1	1.69492	70	Rank07	Sharpea azabuensis KH2P10.	Firmicutes	Bacilli	Lactobacillales	Hungate	FeFe.A2
IE19DRAFT_02059	1	1.69492	95.9	Rank12	Sharpea azabuensis KH2P10.	Firmicutes	Bacilli	Lactobacillales	Hungate	FeFe.A2
IE19DRAFT_02059	1	1.69492	93.6	Rank02	Sharpea azabuensis KH2P10.	Firmicutes	Bacilli	Lactobacillales	Hungate	FeFe.A2
IE19DRAFT_02059	1	1.69492	98	Rank12	Sharpea azabuensis KH2P10.	Firmicutes	Bacilli	Lactobacillales	Hungate	FeFe.A2
IE19DRAFT_02059	1	1.69492	68	Rank05	Sharpea azabuensis KH2P10.	Firmicutes	Bacilli	Lactobacillales	Hungate	FeFe.A2
IE19DRAFT_02059	1	1.69492	95.9	Rank33	Sharpea azabuensis KH2P10.	Firmicutes	Bacilli	Lactobacillales	Hungate	FeFe.A2
IE19DRAFT_02059	1	1.69492	82.6	Rank36	Sharpea azabuensis KH2P10.	Firmicutes	Bacilli	Lactobacillales	Hungate	FeFe.A2
IE19DRAFT_02059	1	1.69492	98	Rank08	Sharpea azabuensis KH2P10.	Firmicutes	Bacilli	Lactobacillales	Hungate	FeFe.A2
IE23DRAFT_02440	1	1.69492	100	Rank12	Sharpea azabuensis KH2P10.	Firmicutes	Bacilli	Lactobacillales	Hungate	FeFe.A2
IE23DRAFT_02440	1	1.69492	100	Rank10	Sharpea azabuensis KH2P10.	Firmicutes	Bacilli	Lactobacillales	Hungate	FeFe.A2
IE23DRAFT_02440	1	1.69492	100	Rank44	Sharpea azabuensis KH2P10.	Firmicutes	Bacilli	Lactobacillales	Hungate	FeFe.A2
IE23DRAFT_02440	1	1.69492	97.9	Rank08	Sharpea azabuensis KH2P10.	Firmicutes	Bacilli	Lactobacillales	Hungate	FeFe.A2
IE25DRAFT_01590	1	1.69492	97.8	Rank01	Sharpea azabuensis KH2P10.	Firmicutes	Bacilli	Lactobacillales	Hungate	FeFe.A2
IE28DRAFT_02062	1	1.69492	100	Rank05	Sharpea azabuensis KH2P10.	Firmicutes	Bacilli	Lactobacillales	Hungate	FeFe.A2
IE28DRAFT_02062	1	1.69492	96	Rank02	Sharpea azabuensis KH2P10.	Firmicutes	Bacilli	Lactobacillales	Hungate	FeFe.A2
IE28DRAFT_02062	1	1.69492	65.9	Rank06	Sharpea azabuensis KH2P10.	Firmicutes	Bacilli	Lactobacillales	Hungate	FeFe.A2
IE28DRAFT_02062	1	1.69492	98	Rank44	Sharpea azabuensis KH2P10.	Firmicutes	Bacilli	Lactobacillales	Hungate	FeFe.A2
IE36DRAFT_00039	1	1.69492	98	Rank02	Sharpea azabuensis KH2P10.	Firmicutes	Bacilli	Lactobacillales	Hungate	FeFe.A2
IE36DRAFT_00039	1	1.69492	87.8	Rank08	Sharpea azabuensis KH2P10.	Firmicutes	Bacilli	Lactobacillales	Hungate	FeFe.A2
IE36DRAFT_00039	1	1.69492	95.8	Rank12	Sharpea azabuensis KH2P10.	Firmicutes	Bacilli	Lactobacillales	Hungate	FeFe.A2
IE36DRAFT_00039	1	1.69492	80.5	Rank45	Sharpea azabuensis KH2P10.	Firmicutes	Bacilli	Lactobacillales	Hungate	FeFe.A2
IE36DRAFT_00039	2	3.38983	75.5	Rank10	Sharpea azabuensis KH2P10.	Firmicutes	Bacilli	Lactobacillales	Hungate	FeFe.A2
IE36DRAFT_00039	1	1.69492	93.9	Rank04	Sharpea azabuensis KH2P10.	Firmicutes	Bacilli	Lactobacillales	Hungate	FeFe.A2
IE36DRAFT_00039	1	1.69492	83.7	Rank06	Sharpea azabuensis KH2P10.	Firmicutes	Bacilli	Lactobacillales	Hungate	FeFe.A2
IE36DRAFT_00039	1	1.69492	75.5	Rank44	Sharpea azabuensis KH2P10.	Firmicutes	Bacilli	Lactobacillales	Hungate	FeFe.A2
IE36DRAFT_00039	1	1.69492	93.6	Rank06	Sharpea azabuensis KH2P10.	Firmicutes	Bacilli	Lactobacillales	Hungate	FeFe.A2
IE36DRAFT_00039	1	1.69492	73.2	Rank12	Sharpea azabuensis KH2P10.	Firmicutes	Bacilli	Lactobacillales	Hungate	FeFe.A2
IE36DRAFT_00039	1	1.69492	100	Rank01	Sharpea azabuensis KH2P10.	Firmicutes	Bacilli	Lactobacillales	Hungate	FeFe.A2
IE36DRAFT_00039	1	1.69492	87.8	Rank12	Sharpea azabuensis KH2P10.	Firmicutes	Bacilli	Lactobacillales	Hungate	FeFe.A2
IE36DRAFT_00039	1	1.69492	100	Rank33	Sharpea azabuensis KH2P10.	Firmicutes	Bacilli	Lactobacillales	Hungate	FeFe.A2
IE36DRAFT_00039	1	1.69492	95.9	Rank06	Sharpea azabuensis KH2P10.	Firmicutes	Bacilli	Lactobacillales	Hungate	FeFe.A2
IE36DRAFT_00039	1	1.69492	69.4	Rank08	Sharpea azabuensis KH2P10.	Firmicutes	Bacilli	Lactobacillales	Hungate	FeFe.A2
IE36DRAFT_00039	1	1.69492	91.8	Rank01	Sharpea azabuensis KH2P10.	Firmicutes	Bacilli	Lactobacillales	Hungate	FeFe.A2
IE36DRAFT_00039	1	1.69492	72.9	Rank05	Olsenella sp. KH2P3.	Actinobacteria	Actinobacteria	Coriobacteriales	Hungate	FeFe.A2
IE36DRAFT_00039	1	1.69492	72.7	Rank07	Olsenella sp. KH2P3.	Actinobacteria	Actinobacteria	Coriobacteriales	Hungate	FeFe.A2
IE36DRAFT_00039	1	1.69492	69.4	Rank46	Olsenella sp. KH2P3.	Actinobacteria	Actinobacteria	Coriobacteriales	Hungate	FeFe.A2
IE36DRAFT_00039	1	1.69492	73.5	Rank44	Olsenella sp. KH2P3.	Actinobacteria	Actinobacteria	Coriobacteriales	Hungate	FeFe.A2
IE36DRAFT_00039	1	1.69492	70.5	Rank08	Olsenella sp. KH2P3.	Actinobacteria	Actinobacteria	Coriobacteriales	Hungate	FeFe.A2
IE36DRAFT_00039	1	1.69492	80	Rank45	Olsenella sp. KH2P3.	Actinobacteria	Actinobacteria	Coriobacteriales	Hungate	FeFe.A2
IE36DRAFT_00039	1	1.69492	66	Rank08	Olsenella sp. KH2P3.	Actinobacteria	Actinobacteria	Coriobacteriales	Hungate	FeFe.A2
IE36DRAFT_00039	1	1.69492	66	Rank10	Olsenella sp. KH2P3.	Actinobacteria	Actinobacteria	Coriobacteriales	Hungate	FeFe.A2
IE36DRAFT_00039	1	1.69492	76.2	Rank04	Olsenella sp. KH2P3.	Actinobacteria	Actinobacteria	Coriobacteriales	Hungate	FeFe.A2
IE36DRAFT_00039	2	3.38983	71.7	Rank07	Olsenella sp. KH2P3.	Actinobacteria	Actinobacteria	Coriobacteriales	Hungate	FeFe.A2
IE36DRAFT_00039	2	3.38983	90	Rank01	Olsenella sp. KH2P3.	Actinobacteria	Actinobacteria	Coriobacteriales	Hungate	FeFe.A2
IE36DRAFT_00039	1	1.69492	88.9	Rank10	Ruminococcus flavefaciens Y1.	Firmicutes	Clostridia	Clostridiales	Hungate	FeFe.A2
IE36DRAFT_00039	1	1.69492	69	Rank36	Ruminococcus flavefaciens Y1.	Firmicutes	Clostridia	Clostridiales	Hungate	FeFe.A2
IE36DRAFT_00039	1	1.69492	75.5	Rank34	Ruminococcus flavefaciens Y1.	Firmicutes	Clostridia	Clostridiales	Hungate	FeFe.A2
IE36DRAFT_00039	1	1.69492	77.6	Rank34	Ruminococcus flavefaciens Y1.	Firmicutes	Clostridia	Clostridiales	Hungate	FeFe.A2
IE36DRAFT_00039	2	3.38983	69.8	Rank10	Ruminococcus flavefaciens Y1.	Firmicutes	Clostridia	Clostridiales	Hungate	FeFe.A2
IE36DRAFT_00039	1	1.69492	83.7	Rank12	Ruminococcus flavefaciens Y1.	Firmicutes	Clostridia	Clostridiales	Hungate	FeFe.A2
IE36DRAFT_00039	1	1.69492	80.9	Rank12	Clostridium innocuum NLAE-zl-G197.	Firmicutes	Clostridia	Clostridiales	Hungate	FeFe.A2
IE36DRAFT_00039	1	1.69492	71.1	Rank08	Clostridium innocuum NLAE-zl-G197.	Firmicutes	Clostridia	Clostridiales	Hungate	FeFe.A2
IE36DRAFT_00039	1	1.69492	67.4	Rank01	Clostridium innocuum NLAE-zl-G197.	Firmicutes	Clostridia	Clostridiales	Hungate	FeFe.A2
IE36DRAFT_00039	1	1.69492	79.6	Rank02	Clostridium innocuum NLAE-zl-G197.	Firmicutes	Clostridia	Clostridiales	Hungate	FeFe.A2
IE36DRAFT_00039	1	1.69492	65.9	Rank02	Clostridium innocuum NLAE-zl-G197.	Firmicutes	Clostridia	Clostridiales	Hungate	FeFe.A2
IE36DRAFT_00039	1	1.69492	70.8	Rank13	Eubacterium pyruvativorans i6.	Firmicutes	Clostridia	Clostridiales	Hungate	FeFe.A2
IE36DRAFT_00039	1	1.69492	82.5	Rank01	Eubacterium pyruvativorans i6.	Firmicutes	Clostridia	Clostridiales	Hungate	FeFe.A2
IE36DRAFT_00039	1	1.69492	65.3	Rank05	Eubacterium pyruvativorans i6.	Firmicutes	Clostridia	Clostridiales	Hungate	FeFe.A2
IE36DRAFT_00039	1	1.69492	65.1	Rank34	Eubacterium pyruvativorans i6.	Firmicutes	Clostridia	Clostridiales	Hungate	FeFe.A2
IE36DRAFT_00039	1	1.69492	76	Rank45	Eubacterium pyruvativorans i6.	Firmicutes	Clostridia	Clostridiales	Hungate	FeFe.A2
IE36DRAFT_00039	1	1.69492	68.8	Rank04	Eubacterium pyruvativorans i6.	Firmicutes	Clostridia	Clostridiales	Hungate	FeFe.A2
IE36DRAFT_00039	1	1.69492	85.7	Rank08	Eubacterium pyruvativorans i6.	Firmicutes	Clostridia	Clostridiales	Hungate	FeFe.A2
IE36DRAFT_00039	1	1.69492	70.5	Rank08	Eubacterium pyruvativorans i6.	Firmicutes	Clostridia	Clostridiales	Hungate	FeFe.A2
IE36DRAFT_00039	1	1.69492	73.8	Rank08	Eubacterium pyruvativorans i6.	Firmicutes	Clostridia	Clostridiales	Hungate	FeFe.A2
IE36DRAFT_00039	1	1.69492	73.2	Rank05	Eubacterium pyruvativorans i6.	Firmicutes	Clostridia	Clostridiales	Hungate	FeFe.A2
IE36DRAFT_00039	1	1.69492	67.3	Rank02	Olsenella umbonata WCP15.	Actinobacteria	Actinobacteria	Coriobacteriales	Hungate	FeFe.A2
IE36DRAFT_00039	1	1.69492	67.3	Rank36	Peptostreptococcus russellii Calf135.	Firmicutes	Clostridia	Clostridiales	Hungate	FeFe.A2
IE36DRAFT_00039	1	1.69492	72.3	Rank42	Peptostreptococcus russellii Calf135.	Firmicutes	Clostridia	Clostridiales	Hungate	FeFe.A2
IE36DRAFT_00039	1	1.69492	71.1	Rank38	Peptostreptococcus russellii Calf135.	Firmicutes	Clostridia	Clostridiales	Hungate	FeFe.A2
IE36DRAFT_00039	1	1.69492	68.8	Rank44	Peptostreptococcus russellii Calf135.	Firmicutes	Clostridia	Clostridiales	Hungate	FeFe.A2
IE36DRAFT_00039	3	5.08475	72.3	Rank06	Peptostreptococcus russellii Calf135.	Firmicutes	Clostridia	Clostridiales	Hungate	FeFe.A2
IE36DRAFT_00039	1	1.69492	80.9	Rank08	Peptostreptococcus russellii Calf135.	Firmicutes	Clostridia	Clostridiales	Hungate	FeFe.A2
IE36DRAFT_00039	1	1.69492	68.8	Rank06	Peptostreptococcus russellii Calf135.	Firmicutes	Clostridia	Clostridiales	Hungate	FeFe.A2
IE36DRAFT_00039	1	1.69492	75.5	Rank10	Peptostreptococcus russellii Calf135.	Firmicutes	Clostridia	Clostridiales	Hungate	FeFe.A2
IE36DRAFT_00039	1	1.69492	66.7	Rank38	Peptostreptococcus russellii Calf135.	Firmicutes	Clostridia	Clostridiales	Hungate	FeFe.A2
IE36DRAFT_00039	1	1.69492	81.8	Rank36	Peptostreptococcus russellii Calf135.	Firmicutes	Clostridia	Clostridiales	Hungate	FeFe.A2
IE36DRAFT_00039	1	1.69492	72.3	Rank04	Peptostreptococcus russellii Calf135.	Firmicutes	Clostridia	Clostridiales	Hungate	FeFe.A2
IE36DRAFT_00039	1	1.69492	65.3	Rank05	Peptostreptococcus russellii Calf135.	Firmicutes	Clostridia	Clostridiales	Hungate	FeFe.A2
IE36DRAFT_00039	1	1.69492	65	Rank01	Peptostreptococcus russellii Calf135.	Firmicutes	Clostridia	Clostridiales	Hungate	FeFe.A2
IE36DRAFT_00039	1	1.69492	69.4	Rank01	Peptostreptococcus russellii Calf135.	Firmicutes	Clostridia	Clostridiales	Hungate	FeFe.A2
IE36DRAFT_00039	1	1.69492	68.8	Rank05	Peptostreptococcus russellii Calf135.	Firmicutes	Clostridia	Clostridiales	Hungate	FeFe.A2
IE36DRAFT_00039	1	1.69492	70.8	Rank34	Peptostreptococcus russellii Calf135.	Firmicutes	Clostridia	Clostridiales	Hungate	FeFe.A2
IE36DRAFT_00039	1	1.69492	66	Rank01	Peptostreptococcus russellii Calf135.	Firmicutes	Clostridia	Clostridiales	Hungate	FeFe.A2
IE36DRAFT_00039	1	1.69492	65.9	Rank04	Peptostreptococcus russellii Calf135.	Firmicutes	Clostridia	Clostridiales	Hungate	FeFe.A2
IE36DRAFT_00039	2	3.38983	65.9	Rank07	Peptostreptococcus russellii Calf135.	Firmicutes	Clostridia	Clostridiales	Hungate	FeFe.A2
IE36DRAFT_00039	1	1.69492	67.3	Rank46	Peptostreptococcus russellii Calf135.	Firmicutes	Clostridia	Clostridiales	Hungate	FeFe.A2
IE36DRAFT_00039	1	1.69492	71.4	Rank33	Peptostreptococcus russellii Calf135.	Firmicutes	Clostridia	Clostridiales	Hungate	FeFe.A2
IE36DRAFT_00039	1	1.69492	71.1	Rank45	Peptostreptococcus russellii Calf135.	Firmicutes	Clostridia	Clostridiales	Hungate	FeFe.A2
IE36DRAFT_00039	2	3.38983	70.8	Rank05	Peptostreptococcus russellii Calf135.	Firmicutes	Clostridia	Clostridiales	Hungate	FeFe.A2
IE36DRAFT_00039	1	1.69492	79.2	Rank05	Peptostreptococcus russellii Calf135.	Firmicutes	Clostridia	Clostridiales	Hungate	FeFe.A2
IE36DRAFT_00116	1	1.69492	65.9	Rank34	Peptostreptococcus russellii Calf135.	Firmicutes	Clostridia	Clostridiales	Hungate	FeFe.A2
IE36DRAFT_00116	1	1.69492	68.8	Rank08	Peptostreptococcus russellii Calf135.	Firmicutes	Clostridia	Clostridiales	Hungate	FeFe.A2
IE36DRAFT_00116	1	1.69492	70	Rank05	Lachnoclostridium oroticum NLAE-zl-C242.	Firmicutes	Clostridia	Clostridiales	Hungate	FeFe.A2
IE36DRAFT_00116	1	1.69492	79.5	Rank06	Lachnoclostridium oroticum NLAE-zl-C242.	Firmicutes	Clostridia	Clostridiales	Hungate	FeFe.A2
IE36DRAFT_00116	1	1.69492	73.9	Rank08	Lachnoclostridium oroticum NLAE-zl-C242.	Firmicutes	Clostridia	Clostridiales	Hungate	FeFe.A2
IE36DRAFT_00116	1	1.69492	85.4	Rank13	Lachnoclostridium oroticum NLAE-zl-C242.	Firmicutes	Clostridia	Clostridiales	Hungate	FeFe.A2
IE36DRAFT_00116	1	1.69492	79.2	Rank06	Lachnoclostridium oroticum NLAE-zl-C242.	Firmicutes	Clostridia	Clostridiales	Hungate	FeFe.A2
IE36DRAFT_00116	1	1.69492	67.3	Rank05	Lachnoclostridium oroticum NLAE-zl-C242.	Firmicutes	Clostridia	Clostridiales	Hungate	FeFe.A2
IE36DRAFT_00942	3	5.08475	75	Rank38	Lachnoclostridium oroticum NLAE-zl-C242.	Firmicutes	Clostridia	Clostridiales	Hungate	FeFe.A2
IE36DRAFT_00942	1	1.69492	91.5	Rank02	Oribacterium sp. WCC10.	Firmicutes	Clostridia	Clostridiales	Hungate	FeFe.A2
IE36DRAFT_00942	1	1.69492	92	Rank01	Oribacterium sp. WCC10.	Firmicutes	Clostridia	Clostridiales	Hungate	FeFe.A2
IE36DRAFT_00942	1	1.69492	92	Rank02	Oribacterium sp. WCC10.	Firmicutes	Clostridia	Clostridiales	Hungate	FeFe.A2
IE36DRAFT_00942	1	1.69492	95.9	Rank02	Oribacterium sp. WCC10.	Firmicutes	Clostridia	Clostridiales	Hungate	FeFe.A2
IE36DRAFT_00942	1	1.69492	91.8	Rank44	Oribacterium sp. WCC10.	Firmicutes	Clostridia	Clostridiales	Hungate	FeFe.A2
IE36DRAFT_00942	1	1.69492	91.8	Rank07	Oribacterium sp. WCC10.	Firmicutes	Clostridia	Clostridiales	Hungate	FeFe.A2
IE36DRAFT_00942	1	1.69492	92	Rank05	Oribacterium sp. WCC10.	Firmicutes	Clostridia	Clostridiales	Hungate	FeFe.A2
IE36DRAFT_00942	1	1.69492	94	Rank06	Oribacterium sp. WCC10.	Firmicutes	Clostridia	Clostridiales	Hungate	FeFe.A2
IE36DRAFT_00942	1	1.69492	87.8	Rank05	Oribacterium sp. WCC10.	Firmicutes	Clostridia	Clostridiales	Hungate	FeFe.A2
IE36DRAFT_00942	1	1.69492	93.9	Rank12	Oribacterium sp. WCC10.	Firmicutes	Clostridia	Clostridiales	Hungate	FeFe.A2
IE36DRAFT_01202	1	1.69492	93.6	Rank05	Oribacterium sp. WCC10.	Firmicutes	Clostridia	Clostridiales	Hungate	FeFe.A2
IE36DRAFT_01202	1	1.69492	91.3	Rank04	Oribacterium sp. WCC10.	Firmicutes	Clostridia	Clostridiales	Hungate	FeFe.A2
IE36DRAFT_01202	1	1.69492	91.5	Rank10	Oribacterium sp. WCC10.	Firmicutes	Clostridia	Clostridiales	Hungate	FeFe.A2
IE36DRAFT_01458	1	1.69492	93.8	Rank07	Oribacterium sp. WCC10.	Firmicutes	Clostridia	Clostridiales	Hungate	FeFe.A2
IE36DRAFT_01458	1	1.69492	90.7	Rank02	Oribacterium sp. WCC10.	Firmicutes	Clostridia	Clostridiales	Hungate	FeFe.A2
IE36DRAFT_01458	1	1.69492	91.8	Rank02	Oribacterium sp. WCC10.	Firmicutes	Clostridia	Clostridiales	Hungate	FeFe.A2
IE36DRAFT_01458	1	1.69492	91.8	Rank08	Oribacterium sp. WCC10.	Firmicutes	Clostridia	Clostridiales	Hungate	FeFe.A2
IE36DRAFT_01458	1	1.69492	91.7	Rank07	Oribacterium sp. WCC10.	Firmicutes	Clostridia	Clostridiales	Hungate	FeFe.A2
IE36DRAFT_01458	1	1.69492	75	Rank10	Oribacterium sp. WCC10.	Firmicutes	Clostridia	Clostridiales	Hungate	FeFe.A2
IE36DRAFT_01458	1	1.69492	95.9	Rank04	Oribacterium sp. WCC10.	Firmicutes	Clostridia	Clostridiales	Hungate	FeFe.A2
IE36DRAFT_01458	1	1.69492	93.9	Rank02	Oribacterium sp. WCC10.	Firmicutes	Clostridia	Clostridiales	Hungate	FeFe.A2
IE36DRAFT_01458	1	1.69492	92	Rank06	Oribacterium sp. WCC10.	Firmicutes	Clostridia	Clostridiales	Hungate	FeFe.A2
IE36DRAFT_01458	1	1.69492	90	Rank34	Oribacterium sp. WCC10.	Firmicutes	Clostridia	Clostridiales	Hungate	FeFe.A2
IE36DRAFT_01458	1	1.69492	91.8	Rank34	Oribacterium sp. WCC10.	Firmicutes	Clostridia	Clostridiales	Hungate	FeFe.A2
IE36DRAFT_01458	1	1.69492	93	Rank08	Oribacterium sp. WCC10.	Firmicutes	Clostridia	Clostridiales	Hungate	FeFe.A2
IE36DRAFT_01458	1	1.69492	91.8	Rank12	Oribacterium sp. WCC10.	Firmicutes	Clostridia	Clostridiales	Hungate	FeFe.A2
IE36DRAFT_01458	1	1.69492	92	Rank04	Oribacterium sp. WCC10.	Firmicutes	Clostridia	Clostridiales	Hungate	FeFe.A2
IE36DRAFT_01458	1	1.69492	81.6	Rank38	Oribacterium sp. WCC10.	Firmicutes	Clostridia	Clostridiales	Hungate	FeFe.A2
IE36DRAFT_01458	1	1.69492	91.3	Rank36	Oribacterium sp. WCC10.	Firmicutes	Clostridia	Clostridiales	Hungate	FeFe.A2
IE36DRAFT_01458	1	1.69492	90	Rank10	Oribacterium sp. WCC10.	Firmicutes	Clostridia	Clostridiales	Hungate	FeFe.A2
IE36DRAFT_01458	1	1.69492	93.5	Rank02	Oribacterium sp. WCC10.	Firmicutes	Clostridia	Clostridiales	Hungate	FeFe.A2
IE36DRAFT_01458	1	1.69492	88	Rank12	Oribacterium sp. WCC10.	Firmicutes	Clostridia	Clostridiales	Hungate	FeFe.A2
IE36DRAFT_01458	1	1.69492	81.6	Rank34	Oribacterium sp. WCC10.	Firmicutes	Clostridia	Clostridiales	Hungate	FeFe.A2
IE36DRAFT_01458	2	3.38983	75.5	Rank34	Oribacterium sp. WCC10.	Firmicutes	Clostridia	Clostridiales	Hungate	FeFe.A2
IE36DRAFT_01458	1	1.69492	89.8	Rank12	Oribacterium sp. WCC10.	Firmicutes	Clostridia	Clostridiales	Hungate	FeFe.A2
IE36DRAFT_01458	1	1.69492	87.8	Rank43	Oribacterium sp. WCC10.	Firmicutes	Clostridia	Clostridiales	Hungate	FeFe.A2
IE36DRAFT_01458	1	1.69492	86	Rank07	Oribacterium sp. WCC10.	Firmicutes	Clostridia	Clostridiales	Hungate	FeFe.A2
IE36DRAFT_01458	1	1.69492	93.9	Rank43	Oribacterium sp. WCC10.	Firmicutes	Clostridia	Clostridiales	Hungate	FeFe.A2
IE36DRAFT_01458	1	1.69492	94	Rank10	Oribacterium sp. WCC10.	Firmicutes	Clostridia	Clostridiales	Hungate	FeFe.A2
IE48DRAFT_00564	1	1.69492	79.1	Rank06	Oribacterium sp. WCC10.	Firmicutes	Clostridia	Clostridiales	Hungate	FeFe.A2
IE48DRAFT_00564	1	1.69492	93.8	Rank10	Oribacterium sp. WCC10.	Firmicutes	Clostridia	Clostridiales	Hungate	FeFe.A2
IE48DRAFT_00564	1	1.69492	82	Rank05	Oribacterium sp. WCC10.	Firmicutes	Clostridia	Clostridiales	Hungate	FeFe.A2
IE48DRAFT_00564	1	1.69492	91.8	Rank06	Oribacterium sp. WCC10.	Firmicutes	Clostridia	Clostridiales	Hungate	FeFe.A2
IE48DRAFT_00564	1	1.69492	89.8	Rank45	Oribacterium sp. WCC10.	Firmicutes	Clostridia	Clostridiales	Hungate	FeFe.A2
IE48DRAFT_00564	1	1.69492	85.7	Rank45	Oribacterium sp. WCC10.	Firmicutes	Clostridia	Clostridiales	Hungate	FeFe.A2
IE48DRAFT_00564	1	1.69492	89.8	Rank42	Oribacterium sp. WCC10.	Firmicutes	Clostridia	Clostridiales	Hungate	FeFe.A2
IE48DRAFT_00564	1	1.69492	91.8	Rank10	Oribacterium sp. WCC10.	Firmicutes	Clostridia	Clostridiales	Hungate	FeFe.A2
IE48DRAFT_00564	1	1.69492	87.2	Rank01	Oribacterium sp. WCC10.	Firmicutes	Clostridia	Clostridiales	Hungate	FeFe.A2
IE60DRAFT_01809	1	1.69492	95.7	Rank04	Oribacterium sp. WCC10.	Firmicutes	Clostridia	Clostridiales	Hungate	FeFe.A2
IE60DRAFT_01809	1	1.69492	92	Rank44	Oribacterium sp. WCC10.	Firmicutes	Clostridia	Clostridiales	Hungate	FeFe.A2
IE60DRAFT_01809	1	1.69492	83.7	Rank05	Oribacterium sp. WCC10.	Firmicutes	Clostridia	Clostridiales	Hungate	FeFe.A2
IE60DRAFT_01809	2	3.38983	86.7	Rank12	Oribacterium sp. WCC10.	Firmicutes	Clostridia	Clostridiales	Hungate	FeFe.A2
IE60DRAFT_01809	1	1.69492	91.8	Rank45	Oribacterium sp. WCC10.	Firmicutes	Clostridia	Clostridiales	Hungate	FeFe.A2
IE60DRAFT_01809	1	1.69492	91.7	Rank05	Oribacterium sp. WCC10.	Firmicutes	Clostridia	Clostridiales	Hungate	FeFe.A2
IE60DRAFT_01809	1	1.69492	86	Rank05	Oribacterium sp. WCC10.	Firmicutes	Clostridia	Clostridiales	Hungate	FeFe.A2
IE61DRAFT_01849	1	1.69492	92	Rank36	Oribacterium sp. WCC10.	Firmicutes	Clostridia	Clostridiales	Hungate	FeFe.A2
IE62DRAFT_02772	1	1.69492	89.8	Rank08	Oribacterium sp. WCC10.	Firmicutes	Clostridia	Clostridiales	Hungate	FeFe.A2
IE62DRAFT_02772	1	1.69492	91.8	Rank38	Oribacterium sp. WCC10.	Firmicutes	Clostridia	Clostridiales	Hungate	FeFe.A2
IE62DRAFT_02772	1	1.69492	88.6	Rank38	Oribacterium sp. WCC10.	Firmicutes	Clostridia	Clostridiales	Hungate	FeFe.A2
IE62DRAFT_02772	1	1.69492	89.8	Rank13	Oribacterium sp. WCC10.	Firmicutes	Clostridia	Clostridiales	Hungate	FeFe.A2
IE62DRAFT_02772	1	1.69492	92	Rank43	Oribacterium sp. WCC10.	Firmicutes	Clostridia	Clostridiales	Hungate	FeFe.A2
IE62DRAFT_02772	1	1.69492	93.9	Rank10	Oribacterium sp. WCC10.	Firmicutes	Clostridia	Clostridiales	Hungate	FeFe.A2
IE62DRAFT_02772	1	1.69492	88	Rank43	Oribacterium sp. WCC10.	Firmicutes	Clostridia	Clostridiales	Hungate	FeFe.A2
IE62DRAFT_02772	1	1.69492	91.8	Rank05	Oribacterium sp. WCC10.	Firmicutes	Clostridia	Clostridiales	Hungate	FeFe.A2
IE62DRAFT_02772	1	1.69492	97.7	Rank04	Oribacterium sp. WCC10.	Firmicutes	Clostridia	Clostridiales	Hungate	FeFe.A2
IE62DRAFT_02772	1	1.69492	97.5	Rank46	Oribacterium sp. WCC10.	Firmicutes	Clostridia	Clostridiales	Hungate	FeFe.A2
IE62DRAFT_02772	1	1.69492	93.8	Rank46	Oribacterium sp. WCC10.	Firmicutes	Clostridia	Clostridiales	Hungate	FeFe.A2
IE63DRAFT_02354	1	1.69492	81.2	Rank01	Oribacterium sp. WCC10.	Firmicutes	Clostridia	Clostridiales	Hungate	FeFe.A2
IE63DRAFT_02354	1	1.69492	90	Rank12	Oribacterium sp. WCC10.	Firmicutes	Clostridia	Clostridiales	Hungate	FeFe.A2
IE63DRAFT_02354	1	1.69492	93.9	Rank45	Oribacterium sp. WCC10.	Firmicutes	Clostridia	Clostridiales	Hungate	FeFe.A2
IE63DRAFT_02354	1	1.69492	91.8	Rank13	Oribacterium sp. WCC10.	Firmicutes	Clostridia	Clostridiales	Hungate	FeFe.A2
IE63DRAFT_02354	1	1.69492	89.8	Rank39	Oribacterium sp. WCC10.	Firmicutes	Clostridia	Clostridiales	Hungate	FeFe.A2
IE63DRAFT_02354	1	1.69492	89.4	Rank01	Oribacterium sp. WCC10.	Firmicutes	Clostridia	Clostridiales	Hungate	FeFe.A2
IE64DRAFT_00237	1	1.69492	85.7	Rank39	Oribacterium sp. WCC10.	Firmicutes	Clostridia	Clostridiales	Hungate	FeFe.A2
IE64DRAFT_00237	1	1.69492	89.6	Rank01	Oribacterium sp. WCC10.	Firmicutes	Clostridia	Clostridiales	Hungate	FeFe.A2
IE64DRAFT_00237	1	1.69492	80	Rank46	Oribacterium sp. WCC10.	Firmicutes	Clostridia	Clostridiales	Hungate	FeFe.A2
IE64DRAFT_00237	1	1.69492	91.8	Rank42	Oribacterium sp. WCC10.	Firmicutes	Clostridia	Clostridiales	Hungate	FeFe.A2
IE64DRAFT_00237	1	1.69492	87.8	Rank13	Oribacterium sp. WCC10.	Firmicutes	Clostridia	Clostridiales	Hungate	FeFe.A2
IE65DRAFT_00325	1	1.69492	93.9	Rank38	Oribacterium sp. WCC10.	Firmicutes	Clostridia	Clostridiales	Hungate	FeFe.A2
IE68DRAFT_00096	1	1.69492	87.8	Rank07	Oribacterium sp. WCC10.	Firmicutes	Clostridia	Clostridiales	Hungate	FeFe.A2
IE68DRAFT_00096	1	1.69492	85.4	Rank34	Oribacterium sp. WCC10.	Firmicutes	Clostridia	Clostridiales	Hungate	FeFe.A2
IE68DRAFT_00096	1	1.69492	93.9	Rank39	Oribacterium sp. WCC10.	Firmicutes	Clostridia	Clostridiales	Hungate	FeFe.A2
IE68DRAFT_00096	1	1.69492	93.9	Rank06	Oribacterium sp. WCC10.	Firmicutes	Clostridia	Clostridiales	Hungate	FeFe.A2
IE68DRAFT_00096	1	1.69492	91.7	Rank33	Oribacterium sp. WCC10.	Firmicutes	Clostridia	Clostridiales	Hungate	FeFe.A2
IE68DRAFT_00096	1	1.69492	88	Rank42	Oribacterium sp. WCC10.	Firmicutes	Clostridia	Clostridiales	Hungate	FeFe.A2
IE68DRAFT_00096	1	1.69492	90	Rank39	Oribacterium sp. WCC10.	Firmicutes	Clostridia	Clostridiales	Hungate	FeFe.A2
IE68DRAFT_00096	1	1.69492	84.1	Rank42	Oribacterium sp. WCC10.	Firmicutes	Clostridia	Clostridiales	Hungate	FeFe.A2
IE71DRAFT_00264	1	1.69492	89.4	Rank33	Oribacterium sp. WCC10.	Firmicutes	Clostridia	Clostridiales	Hungate	FeFe.A2
IE71DRAFT_00264	1	1.69492	81.2	Rank39	Oribacterium sp. WCC10.	Firmicutes	Clostridia	Clostridiales	Hungate	FeFe.A2
IE71DRAFT_00264	1	1.69492	91.8	Rank36	Oribacterium sp. WCC10.	Firmicutes	Clostridia	Clostridiales	Hungate	FeFe.A2
IE71DRAFT_01397	1	1.69492	89.8	Rank36	Oribacterium sp. WCC10.	Firmicutes	Clostridia	Clostridiales	Hungate	FeFe.A2
IE71DRAFT_01397	1	1.69492	66.7	Rank13	Acidaminococcus fermentens WCC6.	Firmicutes	Negativicutes	Selenomonadales	Hungate	FeFe.A2
IE71DRAFT_01397	1	1.69492	85	Rank38	Acidaminococcus fermentens WCC6.	Firmicutes	Negativicutes	Selenomonadales	Hungate	FeFe.A2
IE71DRAFT_01397	1	1.69492	72.5	Rank05	Acidaminococcus fermentens WCC6.	Firmicutes	Negativicutes	Selenomonadales	Hungate	FeFe.A2
IE71DRAFT_01397	1	1.69492	74.5	Rank45	Acidaminococcus fermentens WCC6.	Firmicutes	Negativicutes	Selenomonadales	Hungate	FeFe.A2
IE71DRAFT_01397	1	1.69492	66.7	Rank46	Acidaminococcus fermentens WCC6.	Firmicutes	Negativicutes	Selenomonadales	Hungate	FeFe.A2
IE71DRAFT_01397	1	1.69492	81.6	Rank38	Oribacterium sp. KHPX15.	Firmicutes	Clostridia	Clostridiales	Hungate	FeFe.A2
IE71DRAFT_01397	1	1.69492	90	Rank04	Oribacterium sp. KHPX15.	Firmicutes	Clostridia	Clostridiales	Hungate	FeFe.A2
IE71DRAFT_01397	1	1.69492	98	Rank08	Oribacterium sp. KHPX15.	Firmicutes	Clostridia	Clostridiales	Hungate	FeFe.A2
IE71DRAFT_01397	1	1.69492	95.9	Rank04	Oribacterium sp. KHPX15.	Firmicutes	Clostridia	Clostridiales	Hungate	FeFe.A2
IE71DRAFT_01397	1	1.69492	100	Rank46	Oribacterium sp. KHPX15.	Firmicutes	Clostridia	Clostridiales	Hungate	FeFe.A2
IE71DRAFT_01397	1	1.69492	100	Rank45	Oribacterium sp. KHPX15.	Firmicutes	Clostridia	Clostridiales	Hungate	FeFe.A2
IE71DRAFT_01397	1	1.69492	97.9	Rank02	Oribacterium sp. KHPX15.	Firmicutes	Clostridia	Clostridiales	Hungate	FeFe.A2
IE71DRAFT_01397	1	1.69492	97.8	Rank02	Oribacterium sp. KHPX15.	Firmicutes	Clostridia	Clostridiales	Hungate	FeFe.A2
IE71DRAFT_01397	1	1.69492	92	Rank12	Oribacterium sp. KHPX15.	Firmicutes	Clostridia	Clostridiales	Hungate	FeFe.A2
IE71DRAFT_01397	1	1.69492	93.9	Rank08	Oribacterium sp. KHPX15.	Firmicutes	Clostridia	Clostridiales	Hungate	FeFe.A2
IE71DRAFT_01397	1	1.69492	73.9	Rank39	Oribacterium sp. KHPX15.	Firmicutes	Clostridia	Clostridiales	Hungate	FeFe.A2
IE71DRAFT_01397	1	1.69492	85.4	Rank38	Oribacterium sp. KHPX15.	Firmicutes	Clostridia	Clostridiales	Hungate	FeFe.A2
IE71DRAFT_01397	1	1.69492	98	Rank39	Oribacterium sp. KHPX15.	Firmicutes	Clostridia	Clostridiales	Hungate	FeFe.A2
IE71DRAFT_01397	2	3.38983	94	Rank13	Oribacterium sp. KHPX15.	Firmicutes	Clostridia	Clostridiales	Hungate	FeFe.A2
IE71DRAFT_01397	1	1.69492	98	Rank13	Oribacterium sp. KHPX15.	Firmicutes	Clostridia	Clostridiales	Hungate	FeFe.A2
IE71DRAFT_01397	1	1.69492	95.8	Rank34	Oribacterium sp. KHPX15.	Firmicutes	Clostridia	Clostridiales	Hungate	FeFe.A2
IE71DRAFT_01397	1	1.69492	89.8	Rank02	Oribacterium sp. KHPX15.	Firmicutes	Clostridia	Clostridiales	Hungate	FeFe.A2
IE71DRAFT_01397	1	1.69492	98	Rank07	Oribacterium sp. KHPX15.	Firmicutes	Clostridia	Clostridiales	Hungate	FeFe.A2
IE71DRAFT_01397	1	1.69492	93.3	Rank13	Oribacterium sp. KHPX15.	Firmicutes	Clostridia	Clostridiales	Hungate	FeFe.A2
IE71DRAFT_01397	1	1.69492	98	Rank02	Oribacterium sp. KHPX15.	Firmicutes	Clostridia	Clostridiales	Hungate	FeFe.A2
IE71DRAFT_01397	1	1.69492	85.4	Rank39	Oribacterium sp. KHPX15.	Firmicutes	Clostridia	Clostridiales	Hungate	FeFe.A2
IE71DRAFT_01397	1	1.69492	74	Rank44	Oribacterium sp. KHPX15.	Firmicutes	Clostridia	Clostridiales	Hungate	FeFe.A2
IE71DRAFT_01397	1	1.69492	83.7	Rank13	Oribacterium sp. KHPX15.	Firmicutes	Clostridia	Clostridiales	Hungate	FeFe.A2
IE71DRAFT_01397	1	1.69492	92	Rank34	Oribacterium sp. KHPX15.	Firmicutes	Clostridia	Clostridiales	Hungate	FeFe.A2
IE71DRAFT_01397	1	1.69492	100	Rank13	Oribacterium sp. KHPX15.	Firmicutes	Clostridia	Clostridiales	Hungate	FeFe.A2
IE71DRAFT_01397	1	1.69492	83.7	Rank02	Oribacterium sp. KHPX15.	Firmicutes	Clostridia	Clostridiales	Hungate	FeFe.A2
IE71DRAFT_01397	1	1.69492	83.3	Rank02	Oribacterium sp. KHPX15.	Firmicutes	Clostridia	Clostridiales	Hungate	FeFe.A2
IE71DRAFT_01397	1	1.69492	89.6	Rank01	Oribacterium sp. KHPX15.	Firmicutes	Clostridia	Clostridiales	Hungate	FeFe.A2
IE71DRAFT_01397	1	1.69492	91.7	Rank39	Oribacterium sp. KHPX15.	Firmicutes	Clostridia	Clostridiales	Hungate	FeFe.A2
IE71DRAFT_01580	1	1.69492	95.9	Rank06	Oribacterium sp. KHPX15.	Firmicutes	Clostridia	Clostridiales	Hungate	FeFe.A2
IE71DRAFT_01580	1	1.69492	70.8	Rank02	Oribacterium sp. KHPX15.	Firmicutes	Clostridia	Clostridiales	Hungate	FeFe.A2
IE71DRAFT_01580	1	1.69492	77.3	Rank44	Oribacterium sp. KHPX15.	Firmicutes	Clostridia	Clostridiales	Hungate	FeFe.A2
IE71DRAFT_01580	1	1.69492	100	Rank38	Oribacterium sp. KHPX15.	Firmicutes	Clostridia	Clostridiales	Hungate	FeFe.A2
IE71DRAFT_01580	1	1.69492	98	Rank36	Oribacterium sp. KHPX15.	Firmicutes	Clostridia	Clostridiales	Hungate	FeFe.A2
IE71DRAFT_01580	1	1.69492	85.7	Rank08	Oribacterium sp. KHPX15.	Firmicutes	Clostridia	Clostridiales	Hungate	FeFe.A2
IE71DRAFT_01580	1	1.69492	98	Rank12	Oribacterium sp. KHPX15.	Firmicutes	Clostridia	Clostridiales	Hungate	FeFe.A2
IE71DRAFT_01580	1	1.69492	98	Rank34	Oribacterium sp. KHPX15.	Firmicutes	Clostridia	Clostridiales	Hungate	FeFe.A2
IE71DRAFT_01580	1	1.69492	95.9	Rank05	Oribacterium sp. KHPX15.	Firmicutes	Clostridia	Clostridiales	Hungate	FeFe.A2
IE71DRAFT_01580	2	3.38983	97.8	Rank10	Oribacterium sp. KHPX15.	Firmicutes	Clostridia	Clostridiales	Hungate	FeFe.A2
IE71DRAFT_01580	1	1.69492	100	Rank12	Oribacterium sp. KHPX15.	Firmicutes	Clostridia	Clostridiales	Hungate	FeFe.A2
IE71DRAFT_01580	1	1.69492	92	Rank13	Oribacterium sp. KHPX15.	Firmicutes	Clostridia	Clostridiales	Hungate	FeFe.A2
IE71DRAFT_01580	1	1.69492	78.6	Rank08	Oribacterium sp. KHPX15.	Firmicutes	Clostridia	Clostridiales	Hungate	FeFe.A2
IE71DRAFT_01580	1	1.69492	97.8	Rank05	Oribacterium sp. KHPX15.	Firmicutes	Clostridia	Clostridiales	Hungate	FeFe.A2
IE71DRAFT_01580	2	3.38983	96	Rank06	Oribacterium sp. KHPX15.	Firmicutes	Clostridia	Clostridiales	Hungate	FeFe.A2
IE71DRAFT_01580	1	1.69492	98	Rank43	Oribacterium sp. KHPX15.	Firmicutes	Clostridia	Clostridiales	Hungate	FeFe.A2
IE71DRAFT_01580	1	1.69492	96	Rank36	Oribacterium sp. KHPX15.	Firmicutes	Clostridia	Clostridiales	Hungate	FeFe.A2
IE71DRAFT_01580	1	1.69492	79.6	Rank39	Oribacterium sp. KHPX15.	Firmicutes	Clostridia	Clostridiales	Hungate	FeFe.A2
IE71DRAFT_01580	1	1.69492	75.5	Rank07	Oribacterium sp. KHPX15.	Firmicutes	Clostridia	Clostridiales	Hungate	FeFe.A2
IE71DRAFT_01580	1	1.69492	96	Rank04	Oribacterium sp. KHPX15.	Firmicutes	Clostridia	Clostridiales	Hungate	FeFe.A2
IE71DRAFT_01580	1	1.69492	79.6	Rank12	Oribacterium sp. KHPX15.	Firmicutes	Clostridia	Clostridiales	Hungate	FeFe.A2
IE71DRAFT_01580	1	1.69492	75	Rank43	Oribacterium sp. KHPX15.	Firmicutes	Clostridia	Clostridiales	Hungate	FeFe.A2
IE71DRAFT_01580	2	3.38983	97.5	Rank13	Oribacterium sp. KHPX15.	Firmicutes	Clostridia	Clostridiales	Hungate	FeFe.A2
IE71DRAFT_01580	1	1.69492	80	Rank02	Oribacterium sp. KHPX15.	Firmicutes	Clostridia	Clostridiales	Hungate	FeFe.A2
IE71DRAFT_01580	1	1.69492	78.3	Rank38	Oribacterium sp. KHPX15.	Firmicutes	Clostridia	Clostridiales	Hungate	FeFe.A2
IE71DRAFT_01580	1	1.69492	85.7	Rank38	Oribacterium sp. KHPX15.	Firmicutes	Clostridia	Clostridiales	Hungate	FeFe.A2
IE71DRAFT_01580	1	1.69492	91.5	Rank08	Oribacterium sp. KHPX15.	Firmicutes	Clostridia	Clostridiales	Hungate	FeFe.A2
IE71DRAFT_01580	1	1.69492	100	Rank06	Oribacterium sp. KHPX15.	Firmicutes	Clostridia	Clostridiales	Hungate	FeFe.A2
IE71DRAFT_01580	1	1.69492	83.7	Rank04	Oribacterium sp. KHPX15.	Firmicutes	Clostridia	Clostridiales	Hungate	FeFe.A2
IE71DRAFT_01580	1	1.69492	75.5	Rank04	Oribacterium sp. KHPX15.	Firmicutes	Clostridia	Clostridiales	Hungate	FeFe.A2
IE71DRAFT_01580	1	1.69492	100	Rank10	Oribacterium sp. KHPX15.	Firmicutes	Clostridia	Clostridiales	Hungate	FeFe.A2
IE71DRAFT_01580	1	1.69492	100	Rank34	Oribacterium sp. KHPX15.	Firmicutes	Clostridia	Clostridiales	Hungate	FeFe.A2
IE71DRAFT_01580	1	1.69492	69.4	Rank05	Oribacterium sp. KHPX15.	Firmicutes	Clostridia	Clostridiales	Hungate	FeFe.A2
IE71DRAFT_01580	1	1.69492	98	Rank44	Oribacterium sp. KHPX15.	Firmicutes	Clostridia	Clostridiales	Hungate	FeFe.A2
IE71DRAFT_01580	1	1.69492	97.7	Rank10	Oribacterium sp. KHPX15.	Firmicutes	Clostridia	Clostridiales	Hungate	FeFe.A2
IE71DRAFT_01580	1	1.69492	75.6	Rank08	Oribacterium sp. KHPX15.	Firmicutes	Clostridia	Clostridiales	Hungate	FeFe.A2
IE71DRAFT_01580	1	1.69492	100	Rank02	Oribacterium sp. KHPX15.	Firmicutes	Clostridia	Clostridiales	Hungate	FeFe.A2
IE71DRAFT_01580	1	1.69492	100	Rank07	Oribacterium sp. KHPX15.	Firmicutes	Clostridia	Clostridiales	Hungate	FeFe.A2
IE71DRAFT_01580	1	1.69492	77.6	Rank43	Oribacterium sp. KHPX15.	Firmicutes	Clostridia	Clostridiales	Hungate	FeFe.A2
IE71DRAFT_01580	1	1.69492	98	Rank06	Oribacterium sp. KHPX15.	Firmicutes	Clostridia	Clostridiales	Hungate	FeFe.A2
IE71DRAFT_01580	2	3.38983	91.8	Rank34	Oribacterium sp. KHPX15.	Firmicutes	Clostridia	Clostridiales	Hungate	FeFe.A2
IE71DRAFT_01580	1	1.69492	80.5	Rank08	Oribacterium sp. KHPX15.	Firmicutes	Clostridia	Clostridiales	Hungate	FeFe.A2
IE71DRAFT_01580	1	1.69492	98	Rank10	Oribacterium sp. KHPX15.	Firmicutes	Clostridia	Clostridiales	Hungate	FeFe.A2
IE71DRAFT_01580	1	1.69492	80	Rank01	Oribacterium sp. KHPX15.	Firmicutes	Clostridia	Clostridiales	Hungate	FeFe.A2
IE71DRAFT_01580	1	1.69492	83.7	Rank36	Oribacterium sp. KHPX15.	Firmicutes	Clostridia	Clostridiales	Hungate	FeFe.A2
IE71DRAFT_01580	1	1.69492	100	Rank05	Oribacterium sp. KHPX15.	Firmicutes	Clostridia	Clostridiales	Hungate	FeFe.A2
IE71DRAFT_01580	1	1.69492	80.5	Rank43	Oribacterium sp. KHPX15.	Firmicutes	Clostridia	Clostridiales	Hungate	FeFe.A2
IE71DRAFT_01580	1	1.69492	91.8	Rank45	Oribacterium sp. KHPX15.	Firmicutes	Clostridia	Clostridiales	Hungate	FeFe.A2
IE71DRAFT_01580	1	1.69492	93.9	Rank45	Oribacterium sp. KHPX15.	Firmicutes	Clostridia	Clostridiales	Hungate	FeFe.A2
IE71DRAFT_01580	1	1.69492	98	Rank38	Oribacterium sp. KHPX15.	Firmicutes	Clostridia	Clostridiales	Hungate	FeFe.A2
IE71DRAFT_01580	2	3.38983	77.6	Rank38	Oribacterium sp. KHPX15.	Firmicutes	Clostridia	Clostridiales	Hungate	FeFe.A2
IE71DRAFT_01580	1	1.69492	65.2	Rank01	Oribacterium sp. KHPX15.	Firmicutes	Clostridia	Clostridiales	Hungate	FeFe.A2
IE71DRAFT_01580	1	1.69492	100	Rank33	Oribacterium sp. KHPX15.	Firmicutes	Clostridia	Clostridiales	Hungate	FeFe.A2
IE71DRAFT_01580	1	1.69492	96	Rank13	Oribacterium sp. KHPX15.	Firmicutes	Clostridia	Clostridiales	Hungate	FeFe.A2
IE71DRAFT_01580	2	3.38983	66	Rank42	Eubacterium pyruvativorans KHPC4.	Firmicutes	Clostridia	Clostridiales	Hungate	FeFe.A2
IE71DRAFT_01580	1	1.69492	85.7	Rank42	Eubacterium pyruvativorans KHPC4.	Firmicutes	Clostridia	Clostridiales	Hungate	FeFe.A2
IE71DRAFT_01580	1	1.69492	84.1	Rank12	Eubacterium pyruvativorans KHPC4.	Firmicutes	Clostridia	Clostridiales	Hungate	FeFe.A2
IE71DRAFT_01580	1	1.69492	67.3	Rank33	Eubacterium pyruvativorans KHPC4.	Firmicutes	Clostridia	Clostridiales	Hungate	FeFe.A2
IE71DRAFT_01580	2	3.38983	76.6	Rank13	Eubacterium pyruvativorans KHPC4.	Firmicutes	Clostridia	Clostridiales	Hungate	FeFe.A2
IE71DRAFT_01580	1	1.69492	78.6	Rank04	Eubacterium pyruvativorans KHPC4.	Firmicutes	Clostridia	Clostridiales	Hungate	FeFe.A2
IE71DRAFT_01580	1	1.69492	72.3	Rank43	Eubacterium pyruvativorans KHPC4.	Firmicutes	Clostridia	Clostridiales	Hungate	FeFe.A2
IE71DRAFT_01580	1	1.69492	81.6	Rank12	Eubacterium pyruvativorans KHPC4.	Firmicutes	Clostridia	Clostridiales	Hungate	FeFe.A2
IE71DRAFT_01580	1	1.69492	79.2	Rank43	Eubacterium pyruvativorans KHPC4.	Firmicutes	Clostridia	Clostridiales	Hungate	FeFe.A2
IE71DRAFT_01580	1	1.69492	69.4	Rank07	Eubacterium pyruvativorans KHPC4.	Firmicutes	Clostridia	Clostridiales	Hungate	FeFe.A2
IE71DRAFT_01580	2	3.38983	81.8	Rank02	Eubacterium pyruvativorans KHPC4.	Firmicutes	Clostridia	Clostridiales	Hungate	FeFe.A2
IE71DRAFT_01580	1	1.69492	73.9	Rank13	Eubacterium pyruvativorans KHPC4.	Firmicutes	Clostridia	Clostridiales	Hungate	FeFe.A2
IE71DRAFT_01580	1	1.69492	69.4	Rank36	Eubacterium pyruvativorans KHPC4.	Firmicutes	Clostridia	Clostridiales	Hungate	FeFe.A2
IE71DRAFT_01580	1	1.69492	95.9	Rank06	Eubacterium pyruvativorans KHPC4.	Firmicutes	Clostridia	Clostridiales	Hungate	FeFe.A2
IE71DRAFT_01580	1	1.69492	79.2	Rank36	Eubacterium pyruvativorans KHPC4.	Firmicutes	Clostridia	Clostridiales	Hungate	FeFe.A2
IE71DRAFT_01580	1	1.69492	75.5	Rank43	Eubacterium pyruvativorans KHPC4.	Firmicutes	Clostridia	Clostridiales	Hungate	FeFe.A2
IE71DRAFT_01580	1	1.69492	87	Rank07	Eubacterium pyruvativorans KHPC4.	Firmicutes	Clostridia	Clostridiales	Hungate	FeFe.A2
IE71DRAFT_01580	1	1.69492	67.3	Rank07	[Eubacterium] pyruvativorans KHGC13.	Firmicutes	Clostridia	Clostridiales	Hungate	FeFe.A2
IE71DRAFT_01580	2	3.38983	68.9	Rank44	[Eubacterium] pyruvativorans KHGC13.	Firmicutes	Clostridia	Clostridiales	Hungate	FeFe.A2
IE71DRAFT_01580	1	1.69492	69.4	Rank13	[Eubacterium] pyruvativorans KHGC13.	Firmicutes	Clostridia	Clostridiales	Hungate	FeFe.A2
IE71DRAFT_01580	1	1.69492	78	Rank43	[Eubacterium] pyruvativorans KHGC13.	Firmicutes	Clostridia	Clostridiales	Hungate	FeFe.A2
IE71DRAFT_01580	1	1.69492	69.4	Rank45	[Eubacterium] pyruvativorans KHGC13.	Firmicutes	Clostridia	Clostridiales	Hungate	FeFe.A2
IE71DRAFT_01580	1	1.69492	82	Rank43	[Eubacterium] pyruvativorans KHGC13.	Firmicutes	Clostridia	Clostridiales	Hungate	FeFe.A2
IE71DRAFT_01580	1	1.69492	68.8	Rank13	[Eubacterium] pyruvativorans KHGC13.	Firmicutes	Clostridia	Clostridiales	Hungate	FeFe.A2
IE71DRAFT_01580	2	3.38983	68.8	Rank33	[Eubacterium] pyruvativorans KHGC13.	Firmicutes	Clostridia	Clostridiales	Hungate	FeFe.A2
IE71DRAFT_01580	1	1.69492	70.8	Rank02	[Eubacterium] pyruvativorans KHGC13.	Firmicutes	Clostridia	Clostridiales	Hungate	FeFe.A2
IE71DRAFT_01580	1	1.69492	77.1	Rank05	[Eubacterium] pyruvativorans KHGC13.	Firmicutes	Clostridia	Clostridiales	Hungate	FeFe.A2
IE71DRAFT_01580	1	1.69492	81.2	Rank33	[Eubacterium] pyruvativorans KHGC13.	Firmicutes	Clostridia	Clostridiales	Hungate	FeFe.A2
IE71DRAFT_01580	1	1.69492	67.3	Rank10	[Eubacterium] pyruvativorans KHGC13.	Firmicutes	Clostridia	Clostridiales	Hungate	FeFe.A2
IE71DRAFT_01580	1	1.69492	70.5	Rank01	[Eubacterium] pyruvativorans KHGC13.	Firmicutes	Clostridia	Clostridiales	Hungate	FeFe.A2
IE71DRAFT_01580	2	3.38983	93.9	Rank07	Olsenella sp. KH3B4.	Actinobacteria	Actinobacteria	Coriobacteriales	Hungate	FeFe.A2
IE71DRAFT_01580	1	1.69492	71.4	Rank01	Olsenella sp. KH3B4.	Actinobacteria	Actinobacteria	Coriobacteriales	Hungate	FeFe.A2
IE71DRAFT_01580	1	1.69492	77.5	Rank10	Olsenella sp. KH3B4.	Actinobacteria	Actinobacteria	Coriobacteriales	Hungate	FeFe.A2
IE71DRAFT_01580	2	3.38983	79.5	Rank36	Olsenella sp. KH3B4.	Actinobacteria	Actinobacteria	Coriobacteriales	Hungate	FeFe.A2
IE71DRAFT_01580	1	1.69492	68.8	Rank02	Olsenella sp. KH3B4.	Actinobacteria	Actinobacteria	Coriobacteriales	Hungate	FeFe.A2
IE71DRAFT_01580	1	1.69492	95.9	Rank05	Olsenella sp. KH3B4.	Actinobacteria	Actinobacteria	Coriobacteriales	Hungate	FeFe.A2
IE71DRAFT_01580	1	1.69492	66.7	Rank05	Olsenella sp. KH3B4.	Actinobacteria	Actinobacteria	Coriobacteriales	Hungate	FeFe.A2
IE71DRAFT_01580	1	1.69492	100	Rank01	Olsenella sp. KH3B4.	Actinobacteria	Actinobacteria	Coriobacteriales	Hungate	FeFe.A2
IE71DRAFT_01580	2	3.38983	73.5	Rank44	Olsenella sp. KH3B4.	Actinobacteria	Actinobacteria	Coriobacteriales	Hungate	FeFe.A2
IE71DRAFT_01580	1	1.69492	77.6	Rank05	Olsenella sp. KH3B4.	Actinobacteria	Actinobacteria	Coriobacteriales	Hungate	FeFe.A2
IE71DRAFT_01580	1	1.69492	89.6	Rank01	Olsenella sp. KH3B4.	Actinobacteria	Actinobacteria	Coriobacteriales	Hungate	FeFe.A2
IE71DRAFT_01580	1	1.69492	79.1	Rank02	Olsenella sp. KH3B4.	Actinobacteria	Actinobacteria	Coriobacteriales	Hungate	FeFe.A2
IE71DRAFT_01580	1	1.69492	69.8	Rank06	Olsenella sp. KH3B4.	Actinobacteria	Actinobacteria	Coriobacteriales	Hungate	FeFe.A2
IE71DRAFT_01580	1	1.69492	77.8	Rank07	Olsenella sp. KH3B4.	Actinobacteria	Actinobacteria	Coriobacteriales	Hungate	FeFe.A2
IE71DRAFT_01580	1	1.69492	71.4	Rank43	Olsenella sp. KH3B4.	Actinobacteria	Actinobacteria	Coriobacteriales	Hungate	FeFe.A2
IE71DRAFT_01580	1	1.69492	76.7	Rank05	Olsenella sp. KH3B4.	Actinobacteria	Actinobacteria	Coriobacteriales	Hungate	FeFe.A2
IE71DRAFT_01580	1	1.69492	68.8	Rank08	Olsenella sp. KH3B4.	Actinobacteria	Actinobacteria	Coriobacteriales	Hungate	FeFe.A2
IE71DRAFT_01580	1	1.69492	83.7	Rank44	Olsenella sp. KH3B4.	Actinobacteria	Actinobacteria	Coriobacteriales	Hungate	FeFe.A2
IE71DRAFT_01580	1	1.69492	74.5	Rank10	Clostridium innocuum NLAE-zl-C381.	Firmicutes	Clostridia	Clostridiales	Hungate	FeFe.A2
IE71DRAFT_01580	1	1.69492	69.4	Rank06	Clostridium innocuum NLAE-zl-C381.	Firmicutes	Clostridia	Clostridiales	Hungate	FeFe.A2
IE71DRAFT_01580	1	1.69492	75.5	Rank01	Clostridium innocuum NLAE-zl-C381.	Firmicutes	Clostridia	Clostridiales	Hungate	FeFe.A2
IE71DRAFT_01580	1	1.69492	73.5	Rank12	Clostridium innocuum NLAE-zl-C381.	Firmicutes	Clostridia	Clostridiales	Hungate	FeFe.A2
IE71DRAFT_01580	1	1.69492	79.6	Rank13	Clostridium innocuum NLAE-zl-C381.	Firmicutes	Clostridia	Clostridiales	Hungate	FeFe.A2
IE71DRAFT_01580	1	1.69492	82	Rank06	Clostridium innocuum NLAE-zl-C381.	Firmicutes	Clostridia	Clostridiales	Hungate	FeFe.A2
IE71DRAFT_01580	2	3.38983	68.8	Rank01	Peptostreptococcus anaerobius C.	Firmicutes	Clostridia	Clostridiales	Hungate	FeFe.A2
IE71DRAFT_01580	1	1.69492	68.8	Rank02	Peptostreptococcus anaerobius C.	Firmicutes	Clostridia	Clostridiales	Hungate	FeFe.A2
IE71DRAFT_01580	1	1.69492	69	Rank07	Peptostreptococcus anaerobius C.	Firmicutes	Clostridia	Clostridiales	Hungate	FeFe.A2
IE71DRAFT_01580	1	1.69492	78.6	Rank45	Peptostreptococcus anaerobius C.	Firmicutes	Clostridia	Clostridiales	Hungate	FeFe.A2
IE71DRAFT_01580	1	1.69492	66.7	Rank01	Peptostreptococcus anaerobius C.	Firmicutes	Clostridia	Clostridiales	Hungate	FeFe.A2
IE71DRAFT_01580	1	1.69492	69	Rank33	Peptostreptococcus anaerobius C.	Firmicutes	Clostridia	Clostridiales	Hungate	FeFe.A2
IE71DRAFT_01580	2	3.38983	70.7	Rank42	Peptostreptococcus anaerobius C.	Firmicutes	Clostridia	Clostridiales	Hungate	FeFe.A2
IE71DRAFT_01580	1	1.69492	69	Rank42	Peptostreptococcus anaerobius C.	Firmicutes	Clostridia	Clostridiales	Hungate	FeFe.A2
IE71DRAFT_01580	1	1.69492	69	Rank45	Peptostreptococcus anaerobius C.	Firmicutes	Clostridia	Clostridiales	Hungate	FeFe.A2
IE71DRAFT_01580	1	1.69492	67.3	Rank01	Peptostreptococcus anaerobius C.	Firmicutes	Clostridia	Clostridiales	Hungate	FeFe.A2
IE71DRAFT_01580	3	5.08475	69	Rank08	Peptostreptococcus anaerobius C.	Firmicutes	Clostridia	Clostridiales	Hungate	FeFe.A2
IE71DRAFT_01580	1	1.69492	69	Rank06	Peptostreptococcus anaerobius C.	Firmicutes	Clostridia	Clostridiales	Hungate	FeFe.A2
IE71DRAFT_01580	1	1.69492	69	Rank43	Peptostreptococcus anaerobius C.	Firmicutes	Clostridia	Clostridiales	Hungate	FeFe.A2
IE71DRAFT_01580	1	1.69492	73.8	Rank44	Peptostreptococcus anaerobius C.	Firmicutes	Clostridia	Clostridiales	Hungate	FeFe.A2
IE71DRAFT_01580	1	1.69492	66.7	Rank43	Peptostreptococcus anaerobius C.	Firmicutes	Clostridia	Clostridiales	Hungate	FeFe.A2
IE71DRAFT_01580	1	1.69492	70.7	Rank43	Peptostreptococcus anaerobius C.	Firmicutes	Clostridia	Clostridiales	Hungate	FeFe.A2
IE71DRAFT_01580	1	1.69492	66.7	Rank08	Peptostreptococcus anaerobius C.	Firmicutes	Clostridia	Clostridiales	Hungate	FeFe.A2
IE71DRAFT_01580	3	5.08475	69	Rank05	Peptostreptococcus anaerobius C.	Firmicutes	Clostridia	Clostridiales	Hungate	FeFe.A2
IE71DRAFT_01580	1	1.69492	68	Rank05	Peptostreptococcus sp. D1.	Firmicutes	Clostridia	Clostridiales	Hungate	FeFe.A2
IE71DRAFT_01580	1	1.69492	77.8	Rank12	Peptostreptococcus sp. D1.	Firmicutes	Clostridia	Clostridiales	Hungate	FeFe.A2
IE71DRAFT_01580	1	1.69492	71.4	Rank08	Ruminococcaceae bacterium D5.	Firmicutes	Clostridia	Clostridiales	Hungate	FeFe.A2
IE71DRAFT_01580	2	3.38983	73.3	Rank07	Ruminococcaceae bacterium D5.	Firmicutes	Clostridia	Clostridiales	Hungate	FeFe.A2
IE71DRAFT_01580	1	1.69492	66.7	Rank44	Ruminococcaceae bacterium D5.	Firmicutes	Clostridia	Clostridiales	Hungate	FeFe.A2
IE71DRAFT_01580	1	1.69492	79.6	Rank06	Ruminococcaceae bacterium D5.	Firmicutes	Clostridia	Clostridiales	Hungate	FeFe.A2
IE71DRAFT_01580	1	1.69492	78.7	Rank39	Ruminococcaceae bacterium D5.	Firmicutes	Clostridia	Clostridiales	Hungate	FeFe.A2
IE71DRAFT_01580	1	1.69492	69.4	Rank39	Ruminococcaceae bacterium D5.	Firmicutes	Clostridia	Clostridiales	Hungate	FeFe.A2
IE71DRAFT_01580	1	1.69492	76	Rank02	Ruminococcaceae bacterium D5.	Firmicutes	Clostridia	Clostridiales	Hungate	FeFe.A2
IE71DRAFT_01580	1	1.69492	76.6	Rank13	Ruminococcaceae bacterium D5.	Firmicutes	Clostridia	Clostridiales	Hungate	FeFe.A2
IE71DRAFT_01580	2	3.38983	79.2	Rank06	Ruminococcaceae bacterium D5.	Firmicutes	Clostridia	Clostridiales	Hungate	FeFe.A2
IE71DRAFT_01580	1	1.69492	73.5	Rank05	Ruminococcaceae bacterium D5.	Firmicutes	Clostridia	Clostridiales	Hungate	FeFe.A2
IE71DRAFT_01580	1	1.69492	69.6	Rank01	Ruminococcaceae bacterium D5.	Firmicutes	Clostridia	Clostridiales	Hungate	FeFe.A2
IE71DRAFT_01580	1	1.69492	73.5	Rank36	Ruminococcaceae bacterium D5.	Firmicutes	Clostridia	Clostridiales	Hungate	FeFe.A2
IE71DRAFT_01580	1	1.69492	66.7	Rank06	Ruminococcaceae bacterium D5.	Firmicutes	Clostridia	Clostridiales	Hungate	FeFe.A2
IE71DRAFT_01580	1	1.69492	77.6	Rank45	Ruminococcaceae bacterium D5.	Firmicutes	Clostridia	Clostridiales	Hungate	FeFe.A2
IE71DRAFT_01580	1	1.69492	75.5	Rank06	Ruminococcaceae bacterium D5.	Firmicutes	Clostridia	Clostridiales	Hungate	FeFe.A2
IE71DRAFT_01580	1	1.69492	72	Rank01	Ruminococcaceae bacterium D5.	Firmicutes	Clostridia	Clostridiales	Hungate	FeFe.A2
IE71DRAFT_01580	1	1.69492	71.4	Rank38	Ruminococcaceae bacterium D5.	Firmicutes	Clostridia	Clostridiales	Hungate	FeFe.A2
IE71DRAFT_01580	1	1.69492	77.6	Rank05	Ruminococcaceae bacterium D5.	Firmicutes	Clostridia	Clostridiales	Hungate	FeFe.A2
IE71DRAFT_01580	1	1.69492	67.3	Rank06	Ruminococcaceae bacterium D5.	Firmicutes	Clostridia	Clostridiales	Hungate	FeFe.A2
IE71DRAFT_01580	1	1.69492	68.8	Rank05	Ruminococcaceae bacterium D5.	Firmicutes	Clostridia	Clostridiales	Hungate	FeFe.A2
IE71DRAFT_01580	1	1.69492	75	Rank10	Ruminococcaceae bacterium D5.	Firmicutes	Clostridia	Clostridiales	Hungate	FeFe.A2
IE71DRAFT_01580	1	1.69492	65.2	Rank06	Ruminococcaceae bacterium D5.	Firmicutes	Clostridia	Clostridiales	Hungate	FeFe.A2
IE71DRAFT_01580	1	1.69492	76	Rank05	Ruminococcaceae bacterium D5.	Firmicutes	Clostridia	Clostridiales	Hungate	FeFe.A2
IE71DRAFT_01580	1	1.69492	78	Rank10	Ruminococcaceae bacterium D5.	Firmicutes	Clostridia	Clostridiales	Hungate	FeFe.A2
IE71DRAFT_01580	1	1.69492	81.6	Rank05	Ruminococcaceae bacterium D5.	Firmicutes	Clostridia	Clostridiales	Hungate	FeFe.A2
IE71DRAFT_01580	1	1.69492	79.2	Rank10	Ruminococcaceae bacterium D5.	Firmicutes	Clostridia	Clostridiales	Hungate	FeFe.A2
IE73DRAFT_00782	1	1.69492	75	Rank01	Ruminococcaceae bacterium D5.	Firmicutes	Clostridia	Clostridiales	Hungate	FeFe.A2
IE73DRAFT_00782	1	1.69492	83.3	Rank43	Ruminococcaceae bacterium D5.	Firmicutes	Clostridia	Clostridiales	Hungate	FeFe.A2
IE73DRAFT_00782	1	1.69492	77.1	Rank13	Ruminococcaceae bacterium D5.	Firmicutes	Clostridia	Clostridiales	Hungate	FeFe.A2
IE73DRAFT_00782	1	1.69492	72.9	Rank38	Ruminococcaceae bacterium D5.	Firmicutes	Clostridia	Clostridiales	Hungate	FeFe.A2
IE73DRAFT_00782	1	1.69492	75.5	Rank01	Ruminococcaceae bacterium D5.	Firmicutes	Clostridia	Clostridiales	Hungate	FeFe.A2
IE73DRAFT_00782	1	1.69492	75.5	Rank43	Ruminococcus sp. YE78.	Firmicutes	Clostridia	Clostridiales	Hungate	FeFe.A2
IE73DRAFT_00782	1	1.69492	92	Rank39	Ruminococcus sp. YE78.	Firmicutes	Clostridia	Clostridiales	Hungate	FeFe.A2
IE73DRAFT_00782	1	1.69492	81	Rank04	Ruminococcus sp. YE78.	Firmicutes	Clostridia	Clostridiales	Hungate	FeFe.A2
IE73DRAFT_00782	1	1.69492	68.8	Rank39	Ruminococcus sp. YE78.	Firmicutes	Clostridia	Clostridiales	Hungate	FeFe.A2
IE73DRAFT_00782	1	1.69492	69.8	Rank07	Ruminococcus sp. YE78.	Firmicutes	Clostridia	Clostridiales	Hungate	FeFe.A2
IE73DRAFT_00782	1	1.69492	79.2	Rank39	Ruminococcus sp. YE78.	Firmicutes	Clostridia	Clostridiales	Hungate	FeFe.A2
IE73DRAFT_00782	1	1.69492	92	Rank34	Ruminococcus sp. YE78.	Firmicutes	Clostridia	Clostridiales	Hungate	FeFe.A2
IE73DRAFT_00782	1	1.69492	71.7	Rank13	Ruminococcus sp. YE78.	Firmicutes	Clostridia	Clostridiales	Hungate	FeFe.A2
IE73DRAFT_00782	1	1.69492	92	Rank08	Ruminococcus sp. YE78.	Firmicutes	Clostridia	Clostridiales	Hungate	FeFe.A2
IE73DRAFT_00782	1	1.69492	83.7	Rank04	Ruminococcus sp. YE78.	Firmicutes	Clostridia	Clostridiales	Hungate	FeFe.A2
IE73DRAFT_00782	1	1.69492	72	Rank39	Ruminococcus sp. YE78.	Firmicutes	Clostridia	Clostridiales	Hungate	FeFe.A2
IE73DRAFT_00782	1	1.69492	68.1	Rank04	Ruminococcus sp. YE78.	Firmicutes	Clostridia	Clostridiales	Hungate	FeFe.A2
IE73DRAFT_00782	1	1.69492	68.9	Rank46	Ruminococcus sp. YE78.	Firmicutes	Clostridia	Clostridiales	Hungate	FeFe.A2
IE73DRAFT_00782	1	1.69492	70	Rank02	Ruminococcus sp. YE78.	Firmicutes	Clostridia	Clostridiales	Hungate	FeFe.A2
IE73DRAFT_00782	1	1.69492	74	Rank36	Ruminococcus sp. YE78.	Firmicutes	Clostridia	Clostridiales	Hungate	FeFe.A2
IE73DRAFT_00782	1	1.69492	93.9	Rank33	Ruminococcus sp. YE78.	Firmicutes	Clostridia	Clostridiales	Hungate	FeFe.A2
IE73DRAFT_00782	1	1.69492	75.5	Rank36	Ruminococcus sp. YE78.	Firmicutes	Clostridia	Clostridiales	Hungate	FeFe.A2
IE73DRAFT_02693	1	1.69492	89.6	Rank13	Ruminococcus sp. YE78.	Firmicutes	Clostridia	Clostridiales	Hungate	FeFe.A2
IE73DRAFT_02693	1	1.69492	75	Rank39	Ruminococcus sp. YE78.	Firmicutes	Clostridia	Clostridiales	Hungate	FeFe.A2
IE73DRAFT_02693	1	1.69492	67.3	Rank12	Ruminococcus sp. YE78.	Firmicutes	Clostridia	Clostridiales	Hungate	FeFe.A2
IE73DRAFT_02693	1	1.69492	71.4	Rank10	Ruminococcus sp. YE78.	Firmicutes	Clostridia	Clostridiales	Hungate	FeFe.A2
IE73DRAFT_02693	1	1.69492	89.8	Rank08	Ruminococcus sp. YE78.	Firmicutes	Clostridia	Clostridiales	Hungate	FeFe.A2
IE73DRAFT_02693	1	1.69492	88.4	Rank34	Ruminococcus sp. YE78.	Firmicutes	Clostridia	Clostridiales	Hungate	FeFe.A2
IE73DRAFT_02693	1	1.69492	68	Rank33	Ruminococcus sp. YE78.	Firmicutes	Clostridia	Clostridiales	Hungate	FeFe.A2
IE73DRAFT_02693	1	1.69492	87.8	Rank04	Ruminococcus sp. YE78.	Firmicutes	Clostridia	Clostridiales	Hungate	FeFe.A2
IE73DRAFT_02693	1	1.69492	75.6	Rank39	Ruminococcus sp. YE78.	Firmicutes	Clostridia	Clostridiales	Hungate	FeFe.A2
IE73DRAFT_02693	1	1.69492	95.9	Rank13	Ruminococcus sp. YE78.	Firmicutes	Clostridia	Clostridiales	Hungate	FeFe.A2
IE73DRAFT_02693	1	1.69492	85.1	Rank44	Ruminococcus sp. YE78.	Firmicutes	Clostridia	Clostridiales	Hungate	FeFe.A2
IE73DRAFT_02693	1	1.69492	90.7	Rank34	Ruminococcus sp. YE78.	Firmicutes	Clostridia	Clostridiales	Hungate	FeFe.A2
IE73DRAFT_02693	1	1.69492	79.2	Rank45	Ruminococcus sp. YE78.	Firmicutes	Clostridia	Clostridiales	Hungate	FeFe.A2
IE73DRAFT_02693	1	1.69492	71.4	Rank13	Ruminococcus sp. YE78.	Firmicutes	Clostridia	Clostridiales	Hungate	FeFe.A2
IE73DRAFT_02693	1	1.69492	67.3	Rank39	Ruminococcus sp. YE78.	Firmicutes	Clostridia	Clostridiales	Hungate	FeFe.A2
IE73DRAFT_02693	1	1.69492	88	Rank13	Ruminococcus sp. YE78.	Firmicutes	Clostridia	Clostridiales	Hungate	FeFe.A2
IE73DRAFT_02693	1	1.69492	85.7	Rank39	Ruminococcus sp. YE78.	Firmicutes	Clostridia	Clostridiales	Hungate	FeFe.A2
IE73DRAFT_02693	2	3.38983	77.6	Rank33	Ruminococcus sp. YE78.	Firmicutes	Clostridia	Clostridiales	Hungate	FeFe.A2
IE73DRAFT_02693	1	1.69492	69.4	Rank34	Ruminococcus sp. YE78.	Firmicutes	Clostridia	Clostridiales	Hungate	FeFe.A2
IE73DRAFT_02693	1	1.69492	92.9	Rank42	Ruminococcus sp. YE78.	Firmicutes	Clostridia	Clostridiales	Hungate	FeFe.A2
IE73DRAFT_02693	1	1.69492	73.5	Rank07	Ruminococcus sp. YE78.	Firmicutes	Clostridia	Clostridiales	Hungate	FeFe.A2
IE73DRAFT_02693	3	5.08475	90.5	Rank34	Ruminococcus sp. YE78.	Firmicutes	Clostridia	Clostridiales	Hungate	FeFe.A2
IE73DRAFT_02693	1	1.69492	79.2	Rank34	Ruminococcus sp. YE78.	Firmicutes	Clostridia	Clostridiales	Hungate	FeFe.A2
IE73DRAFT_02693	1	1.69492	71.1	Rank34	Ruminococcus sp. YE78.	Firmicutes	Clostridia	Clostridiales	Hungate	FeFe.A2
IE73DRAFT_02693	1	1.69492	76	Rank42	Ruminococcus sp. YE78.	Firmicutes	Clostridia	Clostridiales	Hungate	FeFe.A2
IE73DRAFT_02693	1	1.69492	74	Rank42	Ruminococcus sp. YE78.	Firmicutes	Clostridia	Clostridiales	Hungate	FeFe.A2
IE73DRAFT_02693	2	3.38983	93.9	Rank06	Ruminococcus sp. YE78.	Firmicutes	Clostridia	Clostridiales	Hungate	FeFe.A2
IE73DRAFT_02693	1	1.69492	85.7	Rank12	Ruminococcus sp. YE78.	Firmicutes	Clostridia	Clostridiales	Hungate	FeFe.A2
IE73DRAFT_02693	1	1.69492	66.7	Rank07	Ruminococcus sp. YE78.	Firmicutes	Clostridia	Clostridiales	Hungate	FeFe.A2
IE73DRAFT_02693	1	1.69492	71.4	Rank33	Ruminococcus sp. YE78.	Firmicutes	Clostridia	Clostridiales	Hungate	FeFe.A2
IE73DRAFT_02693	1	1.69492	87.8	Rank38	Ruminococcus sp. YE78.	Firmicutes	Clostridia	Clostridiales	Hungate	FeFe.A2
IE73DRAFT_02693	1	1.69492	81.6	Rank10	Ruminococcus sp. YE78.	Firmicutes	Clostridia	Clostridiales	Hungate	FeFe.A2
IE73DRAFT_02693	1	1.69492	68	Rank13	Ruminococcus sp. YE78.	Firmicutes	Clostridia	Clostridiales	Hungate	FeFe.A2
IE73DRAFT_02693	1	1.69492	93.9	Rank45	Ruminococcus sp. YE78.	Firmicutes	Clostridia	Clostridiales	Hungate	FeFe.A2
IE73DRAFT_02693	1	1.69492	68.8	Rank33	Ruminococcus sp. YE78.	Firmicutes	Clostridia	Clostridiales	Hungate	FeFe.A2
IE73DRAFT_02693	1	1.69492	68.6	Rank33	Ruminococcus sp. YE78.	Firmicutes	Clostridia	Clostridiales	Hungate	FeFe.A2
IE73DRAFT_02693	1	1.69492	82	Rank46	Ruminococcus sp. YE78.	Firmicutes	Clostridia	Clostridiales	Hungate	FeFe.A2
IE73DRAFT_02693	1	1.69492	70.2	Rank43	Ruminococcus sp. YE78.	Firmicutes	Clostridia	Clostridiales	Hungate	FeFe.A2
IE73DRAFT_02693	1	1.69492	79.6	Rank45	Ruminococcus sp. YE78.	Firmicutes	Clostridia	Clostridiales	Hungate	FeFe.A2
IE73DRAFT_02693	1	1.69492	91.8	Rank39	Ruminococcus sp. YE78.	Firmicutes	Clostridia	Clostridiales	Hungate	FeFe.A2
IE73DRAFT_02693	1	1.69492	76.7	Rank45	Ruminococcus sp. YE78.	Firmicutes	Clostridia	Clostridiales	Hungate	FeFe.A2
IE73DRAFT_02693	1	1.69492	79.2	Rank36	Ruminococcus sp. YE78.	Firmicutes	Clostridia	Clostridiales	Hungate	FeFe.A2
IE73DRAFT_02693	1	1.69492	65.3	Rank34	Ruminococcus sp. YE78.	Firmicutes	Clostridia	Clostridiales	Hungate	FeFe.A2
IE73DRAFT_02693	1	1.69492	65.3	Rank08	Ruminococcus sp. YE78.	Firmicutes	Clostridia	Clostridiales	Hungate	FeFe.A2
IE73DRAFT_02693	1	1.69492	70	Rank45	Ruminococcus sp. YE78.	Firmicutes	Clostridia	Clostridiales	Hungate	FeFe.A2
IE73DRAFT_02693	1	1.69492	72.9	Rank45	Ruminococcus sp. YE78.	Firmicutes	Clostridia	Clostridiales	Hungate	FeFe.A2
IE73DRAFT_02693	1	1.69492	67.3	Rank44	Ruminococcus sp. YE78.	Firmicutes	Clostridia	Clostridiales	Hungate	FeFe.A2
IE73DRAFT_02693	1	1.69492	87.8	Rank39	Ruminococcus sp. YE78.	Firmicutes	Clostridia	Clostridiales	Hungate	FeFe.A2
IE73DRAFT_02693	1	1.69492	92	Rank06	Ruminococcus sp. YE78.	Firmicutes	Clostridia	Clostridiales	Hungate	FeFe.A2
IE73DRAFT_02693	1	1.69492	71.4	Rank34	Ruminococcus sp. YE78.	Firmicutes	Clostridia	Clostridiales	Hungate	FeFe.A2
IE75DRAFT_00290	1	1.69492	68.8	Rank34	Ruminococcus sp. YE78.	Firmicutes	Clostridia	Clostridiales	Hungate	FeFe.A2
IE75DRAFT_00290	1	1.69492	70.8	Rank45	Ruminococcus sp. YE78.	Firmicutes	Clostridia	Clostridiales	Hungate	FeFe.A2
IE75DRAFT_01652	1	1.69492	90.7	Rank08	Ruminococcus sp. YE78.	Firmicutes	Clostridia	Clostridiales	Hungate	FeFe.A2
IE75DRAFT_01652	5	8.47458	79.2	Rank44	Ruminococcus sp. YE78.	Firmicutes	Clostridia	Clostridiales	Hungate	FeFe.A2
IE75DRAFT_01652	1	1.69492	68	Rank45	Ruminococcus sp. YE78.	Firmicutes	Clostridia	Clostridiales	Hungate	FeFe.A2
IE75DRAFT_01652	1	1.69492	77.8	Rank34	Ruminococcus sp. YE78.	Firmicutes	Clostridia	Clostridiales	Hungate	FeFe.A2
IE75DRAFT_01652	1	1.69492	90.5	Rank45	Ruminococcus sp. YE78.	Firmicutes	Clostridia	Clostridiales	Hungate	FeFe.A2
IE75DRAFT_01652	1	1.69492	89.1	Rank36	Ruminococcus sp. YE78.	Firmicutes	Clostridia	Clostridiales	Hungate	FeFe.A2
IE75DRAFT_01652	2	3.38983	85.7	Rank43	Ruminococcus sp. YE78.	Firmicutes	Clostridia	Clostridiales	Hungate	FeFe.A2
IE75DRAFT_01652	1	1.69492	72.9	Rank34	Ruminococcus sp. YE78.	Firmicutes	Clostridia	Clostridiales	Hungate	FeFe.A2
IE75DRAFT_01652	1	1.69492	74.4	Rank06	Ruminococcus sp. YE78.	Firmicutes	Clostridia	Clostridiales	Hungate	FeFe.A2
IE75DRAFT_01652	1	1.69492	70.8	Rank06	Ruminococcus sp. YE78.	Firmicutes	Clostridia	Clostridiales	Hungate	FeFe.A2
IE75DRAFT_01652	1	1.69492	83.7	Rank08	Ruminococcus sp. YE78.	Firmicutes	Clostridia	Clostridiales	Hungate	FeFe.A2
IE75DRAFT_01652	1	1.69492	91.3	Rank36	Ruminococcus sp. YE78.	Firmicutes	Clostridia	Clostridiales	Hungate	FeFe.A2
IE75DRAFT_01652	1	1.69492	71.4	Rank45	Ruminococcus sp. YE78.	Firmicutes	Clostridia	Clostridiales	Hungate	FeFe.A2
IE75DRAFT_01652	7	11.8644	81.6	Rank06	Ruminococcus sp. YE78.	Firmicutes	Clostridia	Clostridiales	Hungate	FeFe.A2
IE75DRAFT_01652	1	1.69492	66	Rank33	Ruminococcus sp. YE78.	Firmicutes	Clostridia	Clostridiales	Hungate	FeFe.A2
IE75DRAFT_01652	2	3.38983	72.9	Rank13	Ruminococcus sp. YE78.	Firmicutes	Clostridia	Clostridiales	Hungate	FeFe.A2
IE75DRAFT_01652	1	1.69492	75	Rank06	Ruminococcus sp. YE78.	Firmicutes	Clostridia	Clostridiales	Hungate	FeFe.A2
IE75DRAFT_01652	1	1.69492	77.1	Rank38	Ruminococcus sp. YE78.	Firmicutes	Clostridia	Clostridiales	Hungate	FeFe.A2
IE75DRAFT_01652	13	22.0339	75.5	Rank13	Ruminococcus sp. YE78.	Firmicutes	Clostridia	Clostridiales	Hungate	FeFe.A2
IE75DRAFT_01652	2	3.38983	68.2	Rank43	Acidaminococcus fermentans pGA-4.	Firmicutes	Negativicutes	Selenomonadales	Hungate	FeFe.A2
IE75DRAFT_01652	6	10.1695	75	Rank05	Acidaminococcus fermentans pGA-4.	Firmicutes	Negativicutes	Selenomonadales	Hungate	FeFe.A2
IE75DRAFT_01652	1	1.69492	74.4	Rank06	Acidaminococcus fermentans pGA-4.	Firmicutes	Negativicutes	Selenomonadales	Hungate	FeFe.A2
IE75DRAFT_01652	1	1.69492	68.9	Rank12	Clostridium aminophilum F.	Firmicutes	Clostridia	Clostridiales	Hungate	FeFe.A2
IE75DRAFT_01652	1	1.69492	90	Rank33	Lachnospiraceae bacterium JC7	Firmicutes	Clostridia	Clostridiales	Non-Hungate	FeFe.A2
IE75DRAFT_01652	14	23.7288	93	Rank08	Lachnospiraceae bacterium JC7	Firmicutes	Clostridia	Clostridiales	Non-Hungate	FeFe.A2
IE75DRAFT_01652	1	1.69492	89.8	Rank06	Lachnospiraceae bacterium JC7	Firmicutes	Clostridia	Clostridiales	Non-Hungate	FeFe.A2
IE75DRAFT_01652	1	1.69492	90	Rank36	Lachnospiraceae bacterium JC7	Firmicutes	Clostridia	Clostridiales	Non-Hungate	FeFe.A2
IE75DRAFT_01652	2	3.38983	87.8	Rank08	Lachnospiraceae bacterium JC7	Firmicutes	Clostridia	Clostridiales	Non-Hungate	FeFe.A2
IE75DRAFT_01652	1	1.69492	87.8	Rank36	Lachnospiraceae bacterium JC7	Firmicutes	Clostridia	Clostridiales	Non-Hungate	FeFe.A2
IE75DRAFT_01652	1	1.69492	95.9	Rank04	Lachnospiraceae bacterium JC7	Firmicutes	Clostridia	Clostridiales	Non-Hungate	FeFe.A2
IE75DRAFT_01652	2	3.38983	85.7	Rank36	Lachnospiraceae bacterium JC7	Firmicutes	Clostridia	Clostridiales	Non-Hungate	FeFe.A2
IE75DRAFT_01652	4	6.77966	98	Rank33	Lachnospiraceae bacterium JC7	Firmicutes	Clostridia	Clostridiales	Non-Hungate	FeFe.A2
IE75DRAFT_01652	1	1.69492	100	Rank33	Lachnospiraceae bacterium JC7	Firmicutes	Clostridia	Clostridiales	Non-Hungate	FeFe.A2
IE75DRAFT_01652	1	1.69492	94	Rank04	Lachnospiraceae bacterium JC7	Firmicutes	Clostridia	Clostridiales	Non-Hungate	FeFe.A2
IE76DRAFT_01486	1	1.69492	78	Rank02	Lachnospiraceae bacterium JC7	Firmicutes	Clostridia	Clostridiales	Non-Hungate	FeFe.A2
IE76DRAFT_01486	1	1.69492	88	Rank34	Lachnospiraceae bacterium JC7	Firmicutes	Clostridia	Clostridiales	Non-Hungate	FeFe.A2
IE76DRAFT_01486	1	1.69492	89.8	Rank36	Lachnospiraceae bacterium JC7	Firmicutes	Clostridia	Clostridiales	Non-Hungate	FeFe.A2
IE76DRAFT_01486	1	1.69492	91.7	Rank36	Lachnospiraceae bacterium JC7	Firmicutes	Clostridia	Clostridiales	Non-Hungate	FeFe.A2
IE76DRAFT_01486	1	1.69492	78	Rank05	Lachnospiraceae bacterium JC7	Firmicutes	Clostridia	Clostridiales	Non-Hungate	FeFe.A2
IE76DRAFT_01486	1	1.69492	92	Rank05	Lachnospiraceae bacterium JC7	Firmicutes	Clostridia	Clostridiales	Non-Hungate	FeFe.A2
IE76DRAFT_01486	1	1.69492	83.7	Rank10	Lachnospiraceae bacterium JC7	Firmicutes	Clostridia	Clostridiales	Non-Hungate	FeFe.A2
IE76DRAFT_01486	1	1.69492	81.2	Rank33	Lachnospiraceae bacterium JC7	Firmicutes	Clostridia	Clostridiales	Non-Hungate	FeFe.A2
IE76DRAFT_01486	1	1.69492	89.8	Rank04	Lachnospiraceae bacterium JC7	Firmicutes	Clostridia	Clostridiales	Non-Hungate	FeFe.A2
IE76DRAFT_01486	1	1.69492	85.7	Rank02	Lachnospiraceae bacterium JC7	Firmicutes	Clostridia	Clostridiales	Non-Hungate	FeFe.A2
IE76DRAFT_01486	1	1.69492	100	Rank44	Lachnospiraceae bacterium JC7	Firmicutes	Clostridia	Clostridiales	Non-Hungate	FeFe.A2
IE76DRAFT_01486	1	1.69492	85.7	Rank07	Lachnospiraceae bacterium JC7	Firmicutes	Clostridia	Clostridiales	Non-Hungate	FeFe.A2
IE76DRAFT_01486	1	1.69492	96	Rank07	Lachnospiraceae bacterium JC7	Firmicutes	Clostridia	Clostridiales	Non-Hungate	FeFe.A2
IE76DRAFT_01486	3	5.08475	96	Rank04	Lachnospiraceae bacterium JC7	Firmicutes	Clostridia	Clostridiales	Non-Hungate	FeFe.A2
IE76DRAFT_01486	1	1.69492	75.5	Rank02	Lachnospiraceae bacterium JC7	Firmicutes	Clostridia	Clostridiales	Non-Hungate	FeFe.A2
IE76DRAFT_01486	1	1.69492	89.4	Rank42	Lachnospiraceae bacterium JC7	Firmicutes	Clostridia	Clostridiales	Non-Hungate	FeFe.A2
IE76DRAFT_01486	1	1.69492	77.6	Rank07	Lachnospiraceae bacterium JC7	Firmicutes	Clostridia	Clostridiales	Non-Hungate	FeFe.A2
IE76DRAFT_01486	1	1.69492	82	Rank42	Lachnospiraceae bacterium JC7	Firmicutes	Clostridia	Clostridiales	Non-Hungate	FeFe.A2
IE76DRAFT_01486	1	1.69492	89.8	Rank42	Lachnospiraceae bacterium JC7	Firmicutes	Clostridia	Clostridiales	Non-Hungate	FeFe.A2
IE76DRAFT_01486	1	1.69492	73.5	Rank01	Lachnospiraceae bacterium JC7	Firmicutes	Clostridia	Clostridiales	Non-Hungate	FeFe.A2
IE76DRAFT_01486	1	1.69492	88	Rank12	Lachnospiraceae bacterium JC7	Firmicutes	Clostridia	Clostridiales	Non-Hungate	FeFe.A2
IE76DRAFT_01486	1	1.69492	90	Rank04	Lachnospiraceae bacterium JC7	Firmicutes	Clostridia	Clostridiales	Non-Hungate	FeFe.A2
IE76DRAFT_01486	1	1.69492	89.6	Rank10	Lachnospiraceae bacterium JC7	Firmicutes	Clostridia	Clostridiales	Non-Hungate	FeFe.A2
IE76DRAFT_01486	1	1.69492	87.8	Rank13	Lachnospiraceae bacterium JC7	Firmicutes	Clostridia	Clostridiales	Non-Hungate	FeFe.A2
IE76DRAFT_01486	1	1.69492	98	Rank44	Lachnospiraceae bacterium JC7	Firmicutes	Clostridia	Clostridiales	Non-Hungate	FeFe.A2
IE76DRAFT_01486	1	1.69492	90	Rank34	Lachnospiraceae bacterium JC7	Firmicutes	Clostridia	Clostridiales	Non-Hungate	FeFe.A2
IE76DRAFT_01486	3	5.08475	89.8	Rank13	Lachnospiraceae bacterium JC7	Firmicutes	Clostridia	Clostridiales	Non-Hungate	FeFe.A2
IE76DRAFT_01486	1	1.69492	77.6	Rank01	Lachnospiraceae bacterium JC7	Firmicutes	Clostridia	Clostridiales	Non-Hungate	FeFe.A2
IE76DRAFT_01486	1	1.69492	94	Rank06	Lachnospiraceae bacterium JC7	Firmicutes	Clostridia	Clostridiales	Non-Hungate	FeFe.A2
IE76DRAFT_01486	1	1.69492	87.8	Rank45	Lachnospiraceae bacterium JC7	Firmicutes	Clostridia	Clostridiales	Non-Hungate	FeFe.A2
IE76DRAFT_01486	2	3.38983	89.6	Rank45	Lachnospiraceae bacterium JC7	Firmicutes	Clostridia	Clostridiales	Non-Hungate	FeFe.A2
IE76DRAFT_01486	2	3.38983	91.8	Rank33	Lachnospiraceae bacterium JC7	Firmicutes	Clostridia	Clostridiales	Non-Hungate	FeFe.A2
IE76DRAFT_01486	1	1.69492	87.5	Rank33	Lachnospiraceae bacterium JC7	Firmicutes	Clostridia	Clostridiales	Non-Hungate	FeFe.A2
IE76DRAFT_01486	1	1.69492	96	Rank08	Lachnospiraceae bacterium JC7	Firmicutes	Clostridia	Clostridiales	Non-Hungate	FeFe.A2
IE76DRAFT_01486	2	3.38983	87.8	Rank44	Lachnospiraceae bacterium JC7	Firmicutes	Clostridia	Clostridiales	Non-Hungate	FeFe.A2
IE76DRAFT_01486	3	5.08475	91.8	Rank02	Lachnospiraceae bacterium JC7	Firmicutes	Clostridia	Clostridiales	Non-Hungate	FeFe.A2
IE76DRAFT_01486	1	1.69492	93.5	Rank08	Lachnospiraceae bacterium JC7	Firmicutes	Clostridia	Clostridiales	Non-Hungate	FeFe.A2
IE76DRAFT_01486	1	1.69492	94	Rank02	Lachnospiraceae bacterium JC7	Firmicutes	Clostridia	Clostridiales	Non-Hungate	FeFe.A2
IE76DRAFT_01486	1	1.69492	98	Rank01	Lachnospiraceae bacterium JC7	Firmicutes	Clostridia	Clostridiales	Non-Hungate	FeFe.A2
IE76DRAFT_01486	1	1.69492	88.9	Rank45	Lachnospiraceae bacterium JC7	Firmicutes	Clostridia	Clostridiales	Non-Hungate	FeFe.A2
IE76DRAFT_01486	1	1.69492	91.8	Rank34	Lachnospiraceae bacterium JC7	Firmicutes	Clostridia	Clostridiales	Non-Hungate	FeFe.A2
IE76DRAFT_01486	1	1.69492	87.8	Rank02	Lachnospiraceae bacterium JC7	Firmicutes	Clostridia	Clostridiales	Non-Hungate	FeFe.A2
IE76DRAFT_01486	1	1.69492	81.6	Rank08	Lachnospiraceae bacterium JC7	Firmicutes	Clostridia	Clostridiales	Non-Hungate	FeFe.A2
IE76DRAFT_01486	2	3.38983	93.9	Rank02	Lachnospiraceae bacterium JC7	Firmicutes	Clostridia	Clostridiales	Non-Hungate	FeFe.A2
IE76DRAFT_01486	1	1.69492	93.6	Rank13	Lachnospiraceae bacterium JC7	Firmicutes	Clostridia	Clostridiales	Non-Hungate	FeFe.A2
IE76DRAFT_01486	2	3.38983	79.6	Rank13	Lachnospiraceae bacterium JC7	Firmicutes	Clostridia	Clostridiales	Non-Hungate	FeFe.A2
IE76DRAFT_01486	1	1.69492	92	Rank34	Lachnospiraceae bacterium JC7	Firmicutes	Clostridia	Clostridiales	Non-Hungate	FeFe.A2
IE77DRAFT_00061	1	1.69492	85.7	Rank13	Lachnospiraceae bacterium JC7	Firmicutes	Clostridia	Clostridiales	Non-Hungate	FeFe.A2
IE77DRAFT_00061	1	1.69492	83	Rank06	Lachnospiraceae bacterium JC7	Firmicutes	Clostridia	Clostridiales	Non-Hungate	FeFe.A2
IE77DRAFT_00061	1	1.69492	77.6	Rank02	Lachnospiraceae bacterium JC7	Firmicutes	Clostridia	Clostridiales	Non-Hungate	FeFe.A2
IE77DRAFT_00061	1	1.69492	95.9	Rank02	Lachnospiraceae bacterium JC7	Firmicutes	Clostridia	Clostridiales	Non-Hungate	FeFe.A2
IE77DRAFT_00061	1	1.69492	91.8	Rank10	Lachnospiraceae bacterium JC7	Firmicutes	Clostridia	Clostridiales	Non-Hungate	FeFe.A2
L877DRAFT_01950	1	1.69492	75.5	Rank01	Lachnospiraceae bacterium JC7	Firmicutes	Clostridia	Clostridiales	Non-Hungate	FeFe.A2
L877DRAFT_01950	1	1.69492	94	Rank01	Lachnospiraceae bacterium JC7	Firmicutes	Clostridia	Clostridiales	Non-Hungate	FeFe.A2
L877DRAFT_01950	1	1.69492	95.9	Rank44	Lachnospiraceae bacterium JC7	Firmicutes	Clostridia	Clostridiales	Non-Hungate	FeFe.A2
L877DRAFT_01950	1	1.69492	77.6	Rank08	Lachnospiraceae bacterium JC7	Firmicutes	Clostridia	Clostridiales	Non-Hungate	FeFe.A2
L877DRAFT_01950	1	1.69492	97.9	Rank01	Lachnospiraceae bacterium JC7	Firmicutes	Clostridia	Clostridiales	Non-Hungate	FeFe.A2
L877DRAFT_01950	1	1.69492	91.7	Rank01	Lachnospiraceae bacterium JC7	Firmicutes	Clostridia	Clostridiales	Non-Hungate	FeFe.A2
L877DRAFT_01950	1	1.69492	91.8	Rank43	Lachnospiraceae bacterium JC7	Firmicutes	Clostridia	Clostridiales	Non-Hungate	FeFe.A2
L877DRAFT_01950	1	1.69492	89.8	Rank43	Lachnospiraceae bacterium JC7	Firmicutes	Clostridia	Clostridiales	Non-Hungate	FeFe.A2
L877DRAFT_01950	1	1.69492	98	Rank06	Lachnospiraceae bacterium JC7	Firmicutes	Clostridia	Clostridiales	Non-Hungate	FeFe.A2
L877DRAFT_01950	1	1.69492	87.8	Rank43	Lachnospiraceae bacterium JC7	Firmicutes	Clostridia	Clostridiales	Non-Hungate	FeFe.A2
L877DRAFT_01950	1	1.69492	91.7	Rank02	Lachnospiraceae bacterium JC7	Firmicutes	Clostridia	Clostridiales	Non-Hungate	FeFe.A2
L877DRAFT_01950	1	1.69492	84	Rank43	Lachnospiraceae bacterium JC7	Firmicutes	Clostridia	Clostridiales	Non-Hungate	FeFe.A2
L877DRAFT_01950	1	1.69492	100	Rank46	Lachnospiraceae bacterium JC7	Firmicutes	Clostridia	Clostridiales	Non-Hungate	FeFe.A2
L877DRAFT_01950	1	1.69492	78	Rank12	Lachnospiraceae bacterium JC7	Firmicutes	Clostridia	Clostridiales	Non-Hungate	FeFe.A2
L877DRAFT_01950	1	1.69492	89.8	Rank34	Lachnospiraceae bacterium JC7	Firmicutes	Clostridia	Clostridiales	Non-Hungate	FeFe.A2
mru_0526	1	1.69492	68.8	Rank13	Oscillibacter ruminantium GH1	Firmicutes	Clostridia	Clostridiales	Non-Hungate	FeFe.A2
mru_1906	1	1.69492	73.5	Rank43	Oscillibacter ruminantium GH1	Firmicutes	Clostridia	Clostridiales	Non-Hungate	FeFe.A2
mru_1906	1	1.69492	70.8	Rank10	Oscillibacter ruminantium GH1	Firmicutes	Clostridia	Clostridiales	Non-Hungate	FeFe.A2
mru_1906	1	1.69492	70	Rank04	Oscillibacter ruminantium GH1	Firmicutes	Clostridia	Clostridiales	Non-Hungate	FeFe.A2
mru_1906	1	1.69492	73.5	Rank36	Oscillibacter ruminantium GH1	Firmicutes	Clostridia	Clostridiales	Non-Hungate	FeFe.A2
mru_1906	1	1.69492	68.8	Rank36	Oscillibacter ruminantium GH1	Firmicutes	Clostridia	Clostridiales	Non-Hungate	FeFe.A2
mru_1906	1	1.69492	67.3	Rank04	Oscillibacter ruminantium GH1	Firmicutes	Clostridia	Clostridiales	Non-Hungate	FeFe.A2
mru_1906	1	1.69492	80	Rank39	Oscillibacter ruminantium GH1	Firmicutes	Clostridia	Clostridiales	Non-Hungate	FeFe.A2
mru_1906	1	1.69492	74.5	Rank05	Oscillibacter ruminantium GH1	Firmicutes	Clostridia	Clostridiales	Non-Hungate	FeFe.A2
mru_1906	1	1.69492	66.7	Rank36	Oscillibacter ruminantium GH1	Firmicutes	Clostridia	Clostridiales	Non-Hungate	FeFe.A2
mru_1906	2	3.38983	67.3	Rank39	Oscillibacter ruminantium GH1	Firmicutes	Clostridia	Clostridiales	Non-Hungate	FeFe.A2
mru_1906	1	1.69492	68.1	Rank44	Oscillibacter ruminantium GH1	Firmicutes	Clostridia	Clostridiales	Non-Hungate	FeFe.A2
mru_1906	1	1.69492	82	Rank44	Oscillibacter ruminantium GH1	Firmicutes	Clostridia	Clostridiales	Non-Hungate	FeFe.A2
mru_1906	1	1.69492	69.4	Rank08	Oscillibacter ruminantium GH1	Firmicutes	Clostridia	Clostridiales	Non-Hungate	FeFe.A2
mru_1906	1	1.69492	72.9	Rank43	Oscillibacter ruminantium GH1	Firmicutes	Clostridia	Clostridiales	Non-Hungate	FeFe.A2
mru_1906	1	1.69492	72.7	Rank08	Oscillibacter ruminantium GH1	Firmicutes	Clostridia	Clostridiales	Non-Hungate	FeFe.A2
mru_1906	1	1.69492	75	Rank13	Oscillibacter ruminantium GH1	Firmicutes	Clostridia	Clostridiales	Non-Hungate	FeFe.A2
mru_1906	1	1.69492	77.1	Rank33	Oscillibacter ruminantium GH1	Firmicutes	Clostridia	Clostridiales	Non-Hungate	FeFe.A2
mru_1906	1	1.69492	81.2	Rank04	Oscillibacter ruminantium GH1	Firmicutes	Clostridia	Clostridiales	Non-Hungate	FeFe.A2
mru_1906	1	1.69492	65.3	Rank34	Oscillibacter ruminantium GH1	Firmicutes	Clostridia	Clostridiales	Non-Hungate	FeFe.A2
mru_1906	1	1.69492	83.7	Rank44	Oscillibacter ruminantium GH1	Firmicutes	Clostridia	Clostridiales	Non-Hungate	FeFe.A2
mru_1906	1	1.69492	75.5	Rank33	Oscillibacter ruminantium GH1	Firmicutes	Clostridia	Clostridiales	Non-Hungate	FeFe.A2
mru_1906	1	1.69492	66.7	Rank13	Oscillibacter ruminantium GH1	Firmicutes	Clostridia	Clostridiales	Non-Hungate	FeFe.A2
mru_1906	1	1.69492	72.7	Rank39	Oscillibacter ruminantium GH1	Firmicutes	Clostridia	Clostridiales	Non-Hungate	FeFe.A2
mru_1906	1	1.69492	69.4	Rank04	Oscillibacter ruminantium GH1	Firmicutes	Clostridia	Clostridiales	Non-Hungate	FeFe.A2
mru_1906	1	1.69492	77.6	Rank10	Oscillibacter ruminantium GH1	Firmicutes	Clostridia	Clostridiales	Non-Hungate	FeFe.A2
mru_1906	1	1.69492	66	Rank33	Oscillibacter ruminantium GH1	Firmicutes	Clostridia	Clostridiales	Non-Hungate	FeFe.A2
mru_1906	1	1.69492	86	Rank39	Oscillibacter ruminantium GH1	Firmicutes	Clostridia	Clostridiales	Non-Hungate	FeFe.A2
mru_1906	1	1.69492	76	Rank04	Oscillibacter ruminantium GH1	Firmicutes	Clostridia	Clostridiales	Non-Hungate	FeFe.A2
mru_1906	1	1.69492	77.6	Rank02	Oscillibacter ruminantium GH1	Firmicutes	Clostridia	Clostridiales	Non-Hungate	FeFe.A2
mru_1906	1	1.69492	75.6	Rank39	Oscillibacter ruminantium GH1	Firmicutes	Clostridia	Clostridiales	Non-Hungate	FeFe.A2
mru_1906	1	1.69492	72	Rank33	Oscillibacter ruminantium GH1	Firmicutes	Clostridia	Clostridiales	Non-Hungate	FeFe.A2
mru_1906	1	1.69492	78	Rank05	Oscillibacter ruminantium GH1	Firmicutes	Clostridia	Clostridiales	Non-Hungate	FeFe.A2
mru_2001	1	1.69492	65.3	Rank13	Oscillibacter ruminantium GH1	Firmicutes	Clostridia	Clostridiales	Non-Hungate	FeFe.A2
mru_2064	1	1.69492	74	Rank39	Oscillibacter ruminantium GH1	Firmicutes	Clostridia	Clostridiales	Non-Hungate	FeFe.A2
mru_2064	1	1.69492	81.6	Rank46	Oscillibacter ruminantium GH1	Firmicutes	Clostridia	Clostridiales	Non-Hungate	FeFe.A2
mru_2064	1	1.69492	69.6	Rank13	Oscillibacter ruminantium GH1	Firmicutes	Clostridia	Clostridiales	Non-Hungate	FeFe.A2
mru_2064	1	1.69492	81.6	Rank10	Oscillibacter ruminantium GH1	Firmicutes	Clostridia	Clostridiales	Non-Hungate	FeFe.A2
mru_2064	1	1.69492	76.1	Rank10	Oscillibacter ruminantium GH1	Firmicutes	Clostridia	Clostridiales	Non-Hungate	FeFe.A2
mru_2064	1	1.69492	81.8	Rank05	Oscillibacter ruminantium GH1	Firmicutes	Clostridia	Clostridiales	Non-Hungate	FeFe.A2
mru_2064	1	1.69492	68	Rank39	Oscillibacter ruminantium GH1	Firmicutes	Clostridia	Clostridiales	Non-Hungate	FeFe.A2
mru_2064	1	1.69492	79.6	Rank44	Oscillibacter ruminantium GH1	Firmicutes	Clostridia	Clostridiales	Non-Hungate	FeFe.A2
mru_2064	1	1.69492	70	Rank33	Oscillibacter ruminantium GH1	Firmicutes	Clostridia	Clostridiales	Non-Hungate	FeFe.A2
mru_2064	1	1.69492	87.2	Rank39	Oscillibacter ruminantium GH1	Firmicutes	Clostridia	Clostridiales	Non-Hungate	FeFe.A2
mru_2064	1	1.69492	90.9	Rank33	Oscillibacter ruminantium GH1	Firmicutes	Clostridia	Clostridiales	Non-Hungate	FeFe.A2
mru_2064	1	1.69492	83.3	Rank42	Oscillibacter ruminantium GH1	Firmicutes	Clostridia	Clostridiales	Non-Hungate	FeFe.A2
mru_2064	1	1.69492	76.6	Rank43	Oscillibacter ruminantium GH1	Firmicutes	Clostridia	Clostridiales	Non-Hungate	FeFe.A2
mru_2064	1	1.69492	84.8	Rank43	Oscillibacter ruminantium GH1	Firmicutes	Clostridia	Clostridiales	Non-Hungate	FeFe.A2
mru_2064	1	1.69492	83.3	Rank45	Oscillibacter ruminantium GH1	Firmicutes	Clostridia	Clostridiales	Non-Hungate	FeFe.A2
mru_2064	1	1.69492	72.3	Rank06	Oscillibacter ruminantium GH1	Firmicutes	Clostridia	Clostridiales	Non-Hungate	FeFe.A2
mru_2064	1	1.69492	72.3	Rank39	Oscillibacter ruminantium GH1	Firmicutes	Clostridia	Clostridiales	Non-Hungate	FeFe.A2
mru_2064	1	1.69492	79.6	Rank05	Oscillibacter ruminantium GH1	Firmicutes	Clostridia	Clostridiales	Non-Hungate	FeFe.A2
mru_2064	1	1.69492	89.8	Rank13	Oscillibacter ruminantium GH1	Firmicutes	Clostridia	Clostridiales	Non-Hungate	FeFe.A2
mru_2064	1	1.69492	83.3	Rank12	Oscillibacter ruminantium GH1	Firmicutes	Clostridia	Clostridiales	Non-Hungate	FeFe.A2
mru_2064	1	1.69492	79.2	Rank07	Oscillibacter ruminantium GH1	Firmicutes	Clostridia	Clostridiales	Non-Hungate	FeFe.A2
mru_2064	1	1.69492	74.4	Rank12	Oscillibacter ruminantium GH1	Firmicutes	Clostridia	Clostridiales	Non-Hungate	FeFe.A2
mru_2064	1	1.69492	77.6	Rank10	Oscillibacter ruminantium GH1	Firmicutes	Clostridia	Clostridiales	Non-Hungate	FeFe.A2
mru_2064	1	1.69492	70.2	Rank38	Oscillibacter ruminantium GH1	Firmicutes	Clostridia	Clostridiales	Non-Hungate	FeFe.A2
mru_2064	1	1.69492	87	Rank44	Oscillibacter ruminantium GH1	Firmicutes	Clostridia	Clostridiales	Non-Hungate	FeFe.A2
mru_2064	1	1.69492	87.8	Rank34	Oscillibacter ruminantium GH1	Firmicutes	Clostridia	Clostridiales	Non-Hungate	FeFe.A2
mru_2064	1	1.69492	70.8	Rank10	Oscillibacter ruminantium GH1	Firmicutes	Clostridia	Clostridiales	Non-Hungate	FeFe.A2
mru_2064	1	1.69492	77.3	Rank02	Oscillibacter ruminantium GH1	Firmicutes	Clostridia	Clostridiales	Non-Hungate	FeFe.A2
mru_2064	1	1.69492	82.6	Rank04	Oscillibacter ruminantium GH1	Firmicutes	Clostridia	Clostridiales	Non-Hungate	FeFe.A2
mru_2064	1	1.69492	76.7	Rank46	Oscillibacter ruminantium GH1	Firmicutes	Clostridia	Clostridiales	Non-Hungate	FeFe.A2
mru_2064	1	1.69492	78	Rank06	Oscillibacter ruminantium GH1	Firmicutes	Clostridia	Clostridiales	Non-Hungate	FeFe.A2
mru_2064	1	1.69492	83.3	Rank33	Oscillibacter ruminantium GH1	Firmicutes	Clostridia	Clostridiales	Non-Hungate	FeFe.A2
mru_2064	1	1.69492	85.7	Rank39	Oscillibacter ruminantium GH1	Firmicutes	Clostridia	Clostridiales	Non-Hungate	FeFe.A2
mru_2064	1	1.69492	77.1	Rank39	Oscillibacter ruminantium GH1	Firmicutes	Clostridia	Clostridiales	Non-Hungate	FeFe.A2
mru_2064	1	1.69492	73.5	Rank13	Oscillibacter ruminantium GH1	Firmicutes	Clostridia	Clostridiales	Non-Hungate	FeFe.A2
mru_2064	1	1.69492	77.1	Rank46	Oscillibacter ruminantium GH1	Firmicutes	Clostridia	Clostridiales	Non-Hungate	FeFe.A2
mru_2064	1	1.69492	83	Rank08	Oscillibacter ruminantium GH1	Firmicutes	Clostridia	Clostridiales	Non-Hungate	FeFe.A2
mru_2064	1	1.69492	70.2	Rank07	Oscillibacter ruminantium GH1	Firmicutes	Clostridia	Clostridiales	Non-Hungate	FeFe.A2
mru_2064	1	1.69492	83.3	Rank02	Oscillibacter ruminantium GH1	Firmicutes	Clostridia	Clostridiales	Non-Hungate	FeFe.A2
NoneDRAFT_00873	1	1.69492	81.6	Rank44	Oscillibacter ruminantium GH1	Firmicutes	Clostridia	Clostridiales	Non-Hungate	FeFe.A2
NoneDRAFT_00873	1	1.69492	81.2	Rank05	Oscillibacter ruminantium GH1	Firmicutes	Clostridia	Clostridiales	Non-Hungate	FeFe.A2
NoneDRAFT_00998	1	1.69492	85.7	Rank44	Oscillibacter ruminantium GH1	Firmicutes	Clostridia	Clostridiales	Non-Hungate	FeFe.A2
SELR_02880	1	1.69492	77.6	Rank42	Oscillibacter ruminantium GH1	Firmicutes	Clostridia	Clostridiales	Non-Hungate	FeFe.A2
SELR_02880	1	1.69492	100	Rank36	Oribacterium sp. FC2011.	Firmicutes	Clostridia	Clostridiales	Hungate	FeFe.A2
SELR_02880	1	1.69492	93.9	Rank10	Oribacterium sp. FC2011.	Firmicutes	Clostridia	Clostridiales	Hungate	FeFe.A2
SELR_02880	1	1.69492	98	Rank43	Oribacterium sp. FC2011.	Firmicutes	Clostridia	Clostridiales	Hungate	FeFe.A2
SELR_02880	3	5.08475	98	Rank34	Oribacterium sp. FC2011.	Firmicutes	Clostridia	Clostridiales	Hungate	FeFe.A2
SELR_02880	4	6.77966	100	Rank33	Oribacterium sp. FC2011.	Firmicutes	Clostridia	Clostridiales	Hungate	FeFe.A2
SELR_02880	1	1.69492	93.9	Rank04	Oribacterium sp. FC2011.	Firmicutes	Clostridia	Clostridiales	Hungate	FeFe.A2
SELR_02880	1	1.69492	100	Rank02	Oribacterium sp. FC2011.	Firmicutes	Clostridia	Clostridiales	Hungate	FeFe.A2
SELR_02880	13	22.0339	78.7	Rank05	Oribacterium sp. FC2011.	Firmicutes	Clostridia	Clostridiales	Hungate	FeFe.A2
SELR_02880	1	1.69492	95.9	Rank43	Oribacterium sp. FC2011.	Firmicutes	Clostridia	Clostridiales	Hungate	FeFe.A2
SELR_02880	1	1.69492	93.9	Rank13	Oribacterium sp. FC2011.	Firmicutes	Clostridia	Clostridiales	Hungate	FeFe.A2
SELR_02880	1	1.69492	98	Rank02	Oribacterium sp. FC2011.	Firmicutes	Clostridia	Clostridiales	Hungate	FeFe.A2
SELR_02880	3	5.08475	98	Rank10	Oribacterium sp. FC2011.	Firmicutes	Clostridia	Clostridiales	Hungate	FeFe.A2
SELR_02880	1	1.69492	100	Rank12	Oribacterium sp. FC2011.	Firmicutes	Clostridia	Clostridiales	Hungate	FeFe.A2
SELR_02880	3	5.08475	88	Rank39	Oribacterium sp. FC2011.	Firmicutes	Clostridia	Clostridiales	Hungate	FeFe.A2
SELR_02880	3	5.08475	91.8	Rank13	Oribacterium sp. FC2011.	Firmicutes	Clostridia	Clostridiales	Hungate	FeFe.A2
SELR_02880	1	1.69492	95.9	Rank42	Oribacterium sp. FC2011.	Firmicutes	Clostridia	Clostridiales	Hungate	FeFe.A2
SELR_02880	1	1.69492	92	Rank36	Oribacterium sp. FC2011.	Firmicutes	Clostridia	Clostridiales	Hungate	FeFe.A2
SELR_02880	1	1.69492	69.6	Rank06	Oribacterium sp. FC2011.	Firmicutes	Clostridia	Clostridiales	Hungate	FeFe.A2
SELR_02880	1	1.69492	97.9	Rank44	Oribacterium sp. FC2011.	Firmicutes	Clostridia	Clostridiales	Hungate	FeFe.A2
SELR_02880	1	1.69492	100	Rank05	Oribacterium sp. FC2011.	Firmicutes	Clostridia	Clostridiales	Hungate	FeFe.A2
SELR_02880	1	1.69492	100	Rank38	Oribacterium sp. FC2011.	Firmicutes	Clostridia	Clostridiales	Hungate	FeFe.A2
SELR_02880	1	1.69492	100	Rank13	Oribacterium sp. FC2011.	Firmicutes	Clostridia	Clostridiales	Hungate	FeFe.A2
SELR_02880	1	1.69492	93.9	Rank12	Oribacterium sp. FC2011.	Firmicutes	Clostridia	Clostridiales	Hungate	FeFe.A2
SELR_02880	1	1.69492	68.8	Rank45	Blautia schinkii DSM 10518.	Firmicutes	Clostridia	Clostridiales	Hungate	FeFe.A2
