## Supplementary material for "Alternative hydrogen uptake pathways suppress methane production in ruminants" (part 3 of 3)

### Sheet: Metatranscriptome Reads (continued)
Accession	Hits	Normalised Hits	Sequence_Identity	Sheep_Rank	Organism	Phylum	Class	Order	Source	Gene_Group
SELR_02880	4	6.77966	66.7	Rank05	Blautia schinkii DSM 10518.	Firmicutes	Clostridia	Clostridiales	Hungate	FeFe.A2
SELR_02880	3	5.08475	77.6	Rank05	Blautia schinkii DSM 10518.	Firmicutes	Clostridia	Clostridiales	Hungate	FeFe.A2
SELR_02880	3	5.08475	76	Rank10	Blautia schinkii DSM 10518.	Firmicutes	Clostridia	Clostridiales	Hungate	FeFe.A2
SELR_02880	1	1.69492	72.3	Rank39	Blautia schinkii DSM 10518.	Firmicutes	Clostridia	Clostridiales	Hungate	FeFe.A2
SELR_02880	7	11.8644	73.9	Rank04	Blautia schinkii DSM 10518.	Firmicutes	Clostridia	Clostridiales	Hungate	FeFe.A2
SELR_02880	1	1.69492	78.3	Rank05	Blautia schinkii DSM 10518.	Firmicutes	Clostridia	Clostridiales	Hungate	FeFe.A2
SELR_02880	1	1.69492	78.6	Rank05	Blautia schinkii DSM 10518.	Firmicutes	Clostridia	Clostridiales	Hungate	FeFe.A2
SELR_02880	1	1.69492	65.9	Rank42	Blautia schinkii DSM 10518.	Firmicutes	Clostridia	Clostridiales	Hungate	FeFe.A2
SELR_02880	1	1.69492	83.3	Rank36	Blautia schinkii DSM 10518.	Firmicutes	Clostridia	Clostridiales	Hungate	FeFe.A2
SELR_02880	1	1.69492	71.4	Rank36	Blautia schinkii DSM 10518.	Firmicutes	Clostridia	Clostridiales	Hungate	FeFe.A2
SELR_02880	1	1.69492	76	Rank06	Blautia schinkii DSM 10518.	Firmicutes	Clostridia	Clostridiales	Hungate	FeFe.A2
SELR_02880	1	1.69492	65.3	Rank04	Blautia schinkii DSM 10518.	Firmicutes	Clostridia	Clostridiales	Hungate	FeFe.A2
SELR_02880	1	1.69492	80.9	Rank13	Blautia schinkii DSM 10518.	Firmicutes	Clostridia	Clostridiales	Hungate	FeFe.A2
SELR_02880	1	1.69492	73.3	Rank06	Blautia schinkii DSM 10518.	Firmicutes	Clostridia	Clostridiales	Hungate	FeFe.A2
SELR_02880	1	1.69492	83.3	Rank43	Blautia schinkii DSM 10518.	Firmicutes	Clostridia	Clostridiales	Hungate	FeFe.A2
SELR_02880	3	5.08475	71.4	Rank04	Blautia schinkii DSM 10518.	Firmicutes	Clostridia	Clostridiales	Hungate	FeFe.A2
SELR_02880	2	3.38983	80	Rank38	Blautia schinkii DSM 10518.	Firmicutes	Clostridia	Clostridiales	Hungate	FeFe.A2
SELR_02880	2	3.38983	77.1	Rank04	Blautia schinkii DSM 10518.	Firmicutes	Clostridia	Clostridiales	Hungate	FeFe.A2
SELR_02880	1	1.69492	73.5	Rank05	Blautia schinkii DSM 10518.	Firmicutes	Clostridia	Clostridiales	Hungate	FeFe.A2
SELR_02880	1	1.69492	72.9	Rank06	Blautia schinkii DSM 10518.	Firmicutes	Clostridia	Clostridiales	Hungate	FeFe.A2
SELR_02880	2	3.38983	75.5	Rank06	Blautia schinkii DSM 10518.	Firmicutes	Clostridia	Clostridiales	Hungate	FeFe.A2
SELR_02880	4	6.77966	71.1	Rank05	Blautia schinkii DSM 10518.	Firmicutes	Clostridia	Clostridiales	Hungate	FeFe.A2
SELR_02880	3	5.08475	65.3	Rank10	Blautia schinkii DSM 10518.	Firmicutes	Clostridia	Clostridiales	Hungate	FeFe.A2
SELR_02880	6	10.1695	87.8	Rank04	Blautia schinkii DSM 10518.	Firmicutes	Clostridia	Clostridiales	Hungate	FeFe.A2
SELR_02880	3	5.08475	72	Rank10	Blautia schinkii DSM 10518.	Firmicutes	Clostridia	Clostridiales	Hungate	FeFe.A2
SELR_02880	1	1.69492	71.4	Rank07	Blautia schinkii DSM 10518.	Firmicutes	Clostridia	Clostridiales	Hungate	FeFe.A2
SELR_02880	1	1.69492	75.6	Rank39	Blautia schinkii DSM 10518.	Firmicutes	Clostridia	Clostridiales	Hungate	FeFe.A2
SELR_02880	11	18.6441	78.7	Rank44	Blautia schinkii DSM 10518.	Firmicutes	Clostridia	Clostridiales	Hungate	FeFe.A2
SELR_02880	2	3.38983	69.4	Rank06	Blautia schinkii DSM 10518.	Firmicutes	Clostridia	Clostridiales	Hungate	FeFe.A2
SELR_02880	3	5.08475	79.2	Rank44	Blautia schinkii DSM 10518.	Firmicutes	Clostridia	Clostridiales	Hungate	FeFe.A2
SELR_02880	3	5.08475	67.3	Rank44	Blautia schinkii DSM 10518.	Firmicutes	Clostridia	Clostridiales	Hungate	FeFe.A2
SELR_02880	4	6.77966	74	Rank10	Blautia schinkii DSM 10518.	Firmicutes	Clostridia	Clostridiales	Hungate	FeFe.A2
SELR_02880	1	1.69492	73.5	Rank43	Blautia schinkii DSM 10518.	Firmicutes	Clostridia	Clostridiales	Hungate	FeFe.A2
SELR_02880	1	1.69492	77.6	Rank07	Blautia schinkii DSM 10518.	Firmicutes	Clostridia	Clostridiales	Hungate	FeFe.A2
SELR_02880	1	1.69492	67.3	Rank02	Blautia schinkii DSM 10518.	Firmicutes	Clostridia	Clostridiales	Hungate	FeFe.A2
SELR_02880	1	1.69492	70	Rank10	Blautia schinkii DSM 10518.	Firmicutes	Clostridia	Clostridiales	Hungate	FeFe.A2
SELR_02880	1	1.69492	85.7	Rank10	Blautia schinkii DSM 10518.	Firmicutes	Clostridia	Clostridiales	Hungate	FeFe.A2
SELR_02880	1	1.69492	72	Rank05	Blautia schinkii DSM 10518.	Firmicutes	Clostridia	Clostridiales	Hungate	FeFe.A2
SELR_02880	1	1.69492	73.9	Rank44	Blautia schinkii DSM 10518.	Firmicutes	Clostridia	Clostridiales	Hungate	FeFe.A2
SELR_02880	5	8.47458	77.3	Rank10	Blautia schinkii DSM 10518.	Firmicutes	Clostridia	Clostridiales	Hungate	FeFe.A2
SELR_02880	1	1.69492	72.7	Rank10	Blautia schinkii DSM 10518.	Firmicutes	Clostridia	Clostridiales	Hungate	FeFe.A2
SELR_02880	1	1.69492	70.8	Rank05	Blautia schinkii DSM 10518.	Firmicutes	Clostridia	Clostridiales	Hungate	FeFe.A2
SELR_02880	1	1.69492	76	Rank36	Blautia schinkii DSM 10518.	Firmicutes	Clostridia	Clostridiales	Hungate	FeFe.A2
SELR_02880	1	1.69492	66	Rank45	Blautia schinkii DSM 10518.	Firmicutes	Clostridia	Clostridiales	Hungate	FeFe.A2
SELR_02880	1	1.69492	79.2	Rank02	Blautia schinkii DSM 10518.	Firmicutes	Clostridia	Clostridiales	Hungate	FeFe.A2
SELR_02880	1	1.69492	80	Rank08	Blautia schinkii DSM 10518.	Firmicutes	Clostridia	Clostridiales	Hungate	FeFe.A2
SELR_02880	1	1.69492	67.3	Rank10	Blautia schinkii DSM 10518.	Firmicutes	Clostridia	Clostridiales	Hungate	FeFe.A2
SELR_02880	1	1.69492	75.5	Rank07	Blautia schinkii DSM 10518.	Firmicutes	Clostridia	Clostridiales	Hungate	FeFe.A2
SELR_02880	1	1.69492	83.7	Rank05	Blautia schinkii DSM 10518.	Firmicutes	Clostridia	Clostridiales	Hungate	FeFe.A2
SELR_02880	1	1.69492	75.5	Rank08	Blautia schinkii DSM 10518.	Firmicutes	Clostridia	Clostridiales	Hungate	FeFe.A2
SELR_02880	2	3.38983	83.3	Rank33	Blautia schinkii DSM 10518.	Firmicutes	Clostridia	Clostridiales	Hungate	FeFe.A2
SELR_02880	1	1.69492	79.6	Rank10	Blautia schinkii DSM 10518.	Firmicutes	Clostridia	Clostridiales	Hungate	FeFe.A2
SELR_02880	1	1.69492	80	Rank06	Blautia schinkii DSM 10518.	Firmicutes	Clostridia	Clostridiales	Hungate	FeFe.A2
SELR_02880	1	1.69492	67.3	Rank33	Blautia schinkii DSM 10518.	Firmicutes	Clostridia	Clostridiales	Hungate	FeFe.A2
SELR_02880	1	1.69492	71.7	Rank01	Blautia schinkii DSM 10518.	Firmicutes	Clostridia	Clostridiales	Hungate	FeFe.A2
SELR_02880	1	1.69492	75	Rank06	Blautia schinkii DSM 10518.	Firmicutes	Clostridia	Clostridiales	Hungate	FeFe.A2
SELR_02880	3	5.08475	84	Rank34	Blautia schinkii DSM 10518.	Firmicutes	Clostridia	Clostridiales	Hungate	FeFe.A2
SELR_02880	1	1.69492	76.6	Rank02	Blautia schinkii DSM 10518.	Firmicutes	Clostridia	Clostridiales	Hungate	FeFe.A2
SELR_02880	4	6.77966	65.3	Rank42	Blautia schinkii DSM 10518.	Firmicutes	Clostridia	Clostridiales	Hungate	FeFe.A2
SELR_02880	9	15.2542	85.7	Rank05	Blautia schinkii DSM 10518.	Firmicutes	Clostridia	Clostridiales	Hungate	FeFe.A2
SELR_02880	3	5.08475	83.7	Rank45	Blautia schinkii DSM 10518.	Firmicutes	Clostridia	Clostridiales	Hungate	FeFe.A2
SELR_02880	1	1.69492	69.4	Rank10	Blautia schinkii DSM 10518.	Firmicutes	Clostridia	Clostridiales	Hungate	FeFe.A2
SELR_02880	1	1.69492	87.8	Rank13	Blautia schinkii DSM 10518.	Firmicutes	Clostridia	Clostridiales	Hungate	FeFe.A2
SELR_02880	1	1.69492	69	Rank04	Blautia schinkii DSM 10518.	Firmicutes	Clostridia	Clostridiales	Hungate	FeFe.A2
SELR_02880	1	1.69492	85.1	Rank10	Blautia schinkii DSM 10518.	Firmicutes	Clostridia	Clostridiales	Hungate	FeFe.A2
SELR_02880	2	3.38983	77.6	Rank06	Blautia schinkii DSM 10518.	Firmicutes	Clostridia	Clostridiales	Hungate	FeFe.A2
SELR_02880	2	3.38983	75.5	Rank04	Blautia schinkii DSM 10518.	Firmicutes	Clostridia	Clostridiales	Hungate	FeFe.A2
SELR_02880	1	1.69492	72	Rank13	Blautia schinkii DSM 10518.	Firmicutes	Clostridia	Clostridiales	Hungate	FeFe.A2
SELR_02880	1	1.69492	75.5	Rank05	Blautia schinkii DSM 10518.	Firmicutes	Clostridia	Clostridiales	Hungate	FeFe.A2
SELR_02880	1	1.69492	77.6	Rank10	Blautia schinkii DSM 10518.	Firmicutes	Clostridia	Clostridiales	Hungate	FeFe.A2
SELR_02880	1	1.69492	79.6	Rank12	Blautia schinkii DSM 10518.	Firmicutes	Clostridia	Clostridiales	Hungate	FeFe.A2
SELR_02880	3	5.08475	75.5	Rank02	Blautia schinkii DSM 10518.	Firmicutes	Clostridia	Clostridiales	Hungate	FeFe.A2
SELR_02880	2	3.38983	82.5	Rank43	Blautia schinkii DSM 10518.	Firmicutes	Clostridia	Clostridiales	Hungate	FeFe.A2
SELR_02880	1	1.69492	67.3	Rank43	Blautia schinkii DSM 10518.	Firmicutes	Clostridia	Clostridiales	Hungate	FeFe.A2
SELR_02880	1	1.69492	72.9	Rank07	Blautia schinkii DSM 10518.	Firmicutes	Clostridia	Clostridiales	Hungate	FeFe.A2
SELR_02880	1	1.69492	75.5	Rank43	Blautia schinkii DSM 10518.	Firmicutes	Clostridia	Clostridiales	Hungate	FeFe.A2
SELR_02880	2	3.38983	65.2	Rank39	Blautia schinkii DSM 10518.	Firmicutes	Clostridia	Clostridiales	Hungate	FeFe.A2
SELR_02880	2	3.38983	79.6	Rank06	Blautia schinkii DSM 10518.	Firmicutes	Clostridia	Clostridiales	Hungate	FeFe.A2
SELR_02880	2	3.38983	73.5	Rank39	Blautia schinkii DSM 10518.	Firmicutes	Clostridia	Clostridiales	Hungate	FeFe.A2
SELR_02880	6	10.1695	78	Rank10	Blautia schinkii DSM 10518.	Firmicutes	Clostridia	Clostridiales	Hungate	FeFe.A2
SELR_02880	1	1.69492	65.3	Rank46	Blautia schinkii DSM 10518.	Firmicutes	Clostridia	Clostridiales	Hungate	FeFe.A2
SELR_02880	1	1.69492	73.2	Rank01	Blautia schinkii DSM 10518.	Firmicutes	Clostridia	Clostridiales	Hungate	FeFe.A2
SELR_02880	1	1.69492	75.6	Rank01	Blautia schinkii DSM 10518.	Firmicutes	Clostridia	Clostridiales	Hungate	FeFe.A2
SELR_02880	1	1.69492	73.5	Rank02	Blautia schinkii DSM 10518.	Firmicutes	Clostridia	Clostridiales	Hungate	FeFe.A2
SELR_02880	2	3.38983	75.6	Rank07	Blautia schinkii DSM 10518.	Firmicutes	Clostridia	Clostridiales	Hungate	FeFe.A2
SELR_02880	1	1.69492	73.9	Rank08	Blautia schinkii DSM 10518.	Firmicutes	Clostridia	Clostridiales	Hungate	FeFe.A2
SELR_02880	1	1.69492	78	Rank34	Blautia schinkii DSM 10518.	Firmicutes	Clostridia	Clostridiales	Hungate	FeFe.A2
SELR_02880	2	3.38983	79.6	Rank05	Blautia schinkii DSM 10518.	Firmicutes	Clostridia	Clostridiales	Hungate	FeFe.A2
SELR_02880	1	1.69492	81.2	Rank01	Blautia schinkii DSM 10518.	Firmicutes	Clostridia	Clostridiales	Hungate	FeFe.A2
SELR_02880	1	1.69492	83.3	Rank10	Blautia schinkii DSM 10518.	Firmicutes	Clostridia	Clostridiales	Hungate	FeFe.A2
SELR_02880	1	1.69492	84.8	Rank39	Blautia schinkii DSM 10518.	Firmicutes	Clostridia	Clostridiales	Hungate	FeFe.A2
SELR_02880	1	1.69492	67.3	Rank01	Blautia schinkii DSM 10518.	Firmicutes	Clostridia	Clostridiales	Hungate	FeFe.A2
SELR_02880	3	5.08475	75	Rank07	Blautia schinkii DSM 10518.	Firmicutes	Clostridia	Clostridiales	Hungate	FeFe.A2
SELR_02880	1	1.69492	65.9	Rank46	Blautia schinkii DSM 10518.	Firmicutes	Clostridia	Clostridiales	Hungate	FeFe.A2
SELR_02880	1	1.69492	73.5	Rank13	Blautia schinkii DSM 10518.	Firmicutes	Clostridia	Clostridiales	Hungate	FeFe.A2
SELR_02880	2	3.38983	66.7	Rank01	Blautia schinkii DSM 10518.	Firmicutes	Clostridia	Clostridiales	Hungate	FeFe.A2
SELR_02880	1	1.69492	72.3	Rank01	Blautia schinkii DSM 10518.	Firmicutes	Clostridia	Clostridiales	Hungate	FeFe.A2
SELR_02880	1	1.69492	86	Rank07	Blautia schinkii DSM 10518.	Firmicutes	Clostridia	Clostridiales	Hungate	FeFe.A2
SELR_02880	2	3.38983	68.9	Rank02	Blautia schinkii DSM 10518.	Firmicutes	Clostridia	Clostridiales	Hungate	FeFe.A2
SELR_02880	2	3.38983	79.2	Rank05	Blautia schinkii DSM 10518.	Firmicutes	Clostridia	Clostridiales	Hungate	FeFe.A2
SELR_02880	1	1.69492	81.6	Rank07	Blautia schinkii DSM 10518.	Firmicutes	Clostridia	Clostridiales	Hungate	FeFe.A2
SELR_02880	1	1.69492	72	Rank12	Blautia schinkii DSM 10518.	Firmicutes	Clostridia	Clostridiales	Hungate	FeFe.A2
SELR_02880	5	8.47458	80	Rank05	Blautia schinkii DSM 10518.	Firmicutes	Clostridia	Clostridiales	Hungate	FeFe.A2
SELR_02880	2	3.38983	67.3	Rank04	Blautia schinkii DSM 10518.	Firmicutes	Clostridia	Clostridiales	Hungate	FeFe.A2
SELR_02880	1	1.69492	65.3	Rank01	Blautia schinkii DSM 10518.	Firmicutes	Clostridia	Clostridiales	Hungate	FeFe.A2
SELR_02880	6	10.1695	67.4	Rank12	Blautia schinkii DSM 10518.	Firmicutes	Clostridia	Clostridiales	Hungate	FeFe.A2
SELR_02880	1	1.69492	72.9	Rank12	Blautia schinkii DSM 10518.	Firmicutes	Clostridia	Clostridiales	Hungate	FeFe.A2
SELR_02880	1	1.69492	79.6	Rank08	Blautia schinkii DSM 10518.	Firmicutes	Clostridia	Clostridiales	Hungate	FeFe.A2
SELR_02880	2	3.38983	77.3	Rank01	Blautia schinkii DSM 10518.	Firmicutes	Clostridia	Clostridiales	Hungate	FeFe.A2
SELR_02880	2	3.38983	73.5	Rank06	Blautia schinkii DSM 10518.	Firmicutes	Clostridia	Clostridiales	Hungate	FeFe.A2
SELR_02880	1	1.69492	76.7	Rank07	Blautia schinkii DSM 10518.	Firmicutes	Clostridia	Clostridiales	Hungate	FeFe.A2
SELR_02880	1	1.69492	78	Rank07	Blautia schinkii DSM 10518.	Firmicutes	Clostridia	Clostridiales	Hungate	FeFe.A2
SELR_02880	3	5.08475	72	Rank02	Blautia schinkii DSM 10518.	Firmicutes	Clostridia	Clostridiales	Hungate	FeFe.A2
SELR_02880	4	6.77966	77.6	Rank46	Blautia schinkii DSM 10518.	Firmicutes	Clostridia	Clostridiales	Hungate	FeFe.A2
SELR_02880	1	1.69492	81.2	Rank13	Blautia schinkii DSM 10518.	Firmicutes	Clostridia	Clostridiales	Hungate	FeFe.A2
SELR_02880	2	3.38983	80.4	Rank42	Blautia schinkii DSM 10518.	Firmicutes	Clostridia	Clostridiales	Hungate	FeFe.A2
SELR_02880	2	3.38983	80	Rank01	Blautia schinkii DSM 10518.	Firmicutes	Clostridia	Clostridiales	Hungate	FeFe.A2
SELR_02880	2	3.38983	83.7	Rank12	Blautia schinkii DSM 10518.	Firmicutes	Clostridia	Clostridiales	Hungate	FeFe.A2
SELR_02880	1	1.69492	83.7	Rank46	Oribacterium sp. P6A1.	Firmicutes	Clostridia	Clostridiales	Hungate	FeFe.A2
SELR_02880	2	3.38983	84.4	Rank13	Oribacterium sp. P6A1.	Firmicutes	Clostridia	Clostridiales	Hungate	FeFe.A2
SELR_02880	1	1.69492	86	Rank01	Oribacterium sp. P6A1.	Firmicutes	Clostridia	Clostridiales	Hungate	FeFe.A2
SELR_02880	1	1.69492	75	Rank08	Oribacterium sp. P6A1.	Firmicutes	Clostridia	Clostridiales	Hungate	FeFe.A2
SELR_02880	1	1.69492	95.8	Rank01	Oribacterium sp. P6A1.	Firmicutes	Clostridia	Clostridiales	Hungate	FeFe.A2
SELR_02880	2	3.38983	65.3	Rank06	Oribacterium sp. P6A1.	Firmicutes	Clostridia	Clostridiales	Hungate	FeFe.A2
SELR_02880	2	3.38983	92.7	Rank06	Oribacterium sp. P6A1.	Firmicutes	Clostridia	Clostridiales	Hungate	FeFe.A2
SELR_02880	9	15.2542	95.9	Rank12	Oribacterium sp. P6A1.	Firmicutes	Clostridia	Clostridiales	Hungate	FeFe.A2
SELR_02880	1	1.69492	100	Rank38	Oribacterium sp. P6A1.	Firmicutes	Clostridia	Clostridiales	Hungate	FeFe.A2
SELR_02880	2	3.38983	93.2	Rank38	Oribacterium sp. P6A1.	Firmicutes	Clostridia	Clostridiales	Hungate	FeFe.A2
SELR_02880	2	3.38983	93	Rank34	Oribacterium sp. P6A1.	Firmicutes	Clostridia	Clostridiales	Hungate	FeFe.A2
SELR_02880	3	5.08475	72.5	Rank04	Oribacterium sp. P6A1.	Firmicutes	Clostridia	Clostridiales	Hungate	FeFe.A2
SELR_02880	2	3.38983	93	Rank39	Oribacterium sp. P6A1.	Firmicutes	Clostridia	Clostridiales	Hungate	FeFe.A2
SELR_02880	2	3.38983	98	Rank10	Oribacterium sp. P6A1.	Firmicutes	Clostridia	Clostridiales	Hungate	FeFe.A2
SELR_02880	1	1.69492	88.6	Rank13	Oribacterium sp. P6A1.	Firmicutes	Clostridia	Clostridiales	Hungate	FeFe.A2
SELR_02880	1	1.69492	93.3	Rank06	Oribacterium sp. P6A1.	Firmicutes	Clostridia	Clostridiales	Hungate	FeFe.A2
SELR_02880	1	1.69492	90.9	Rank10	Oribacterium sp. P6A1.	Firmicutes	Clostridia	Clostridiales	Hungate	FeFe.A2
SELR_02880	1	1.69492	87	Rank34	Oribacterium sp. P6A1.	Firmicutes	Clostridia	Clostridiales	Hungate	FeFe.A2
SELR_02880	1	1.69492	87.8	Rank34	Oribacterium sp. P6A1.	Firmicutes	Clostridia	Clostridiales	Hungate	FeFe.A2
SELR_02880	10	16.9492	95.9	Rank01	Oribacterium sp. P6A1.	Firmicutes	Clostridia	Clostridiales	Hungate	FeFe.A2
SELR_02880	2	3.38983	100	Rank06	Oribacterium sp. P6A1.	Firmicutes	Clostridia	Clostridiales	Hungate	FeFe.A2
SELR_02880	1	1.69492	97.9	Rank07	Oribacterium sp. P6A1.	Firmicutes	Clostridia	Clostridiales	Hungate	FeFe.A2
SELR_02880	1	1.69492	83	Rank07	Oribacterium sp. P6A1.	Firmicutes	Clostridia	Clostridiales	Hungate	FeFe.A2
SELR_02880	2	3.38983	95.9	Rank08	Oribacterium sp. P6A1.	Firmicutes	Clostridia	Clostridiales	Hungate	FeFe.A2
SELR_02880	18	30.5085	93	Rank05	Oribacterium sp. P6A1.	Firmicutes	Clostridia	Clostridiales	Hungate	FeFe.A2
SELR_02880	2	3.38983	71.4	Rank10	Oribacterium sp. P6A1.	Firmicutes	Clostridia	Clostridiales	Hungate	FeFe.A2
SELR_02880	1	1.69492	89.6	Rank34	Oribacterium sp. P6A1.	Firmicutes	Clostridia	Clostridiales	Hungate	FeFe.A2
SELR_02880	11	18.6441	72.9	Rank02	Oribacterium sp. P6A1.	Firmicutes	Clostridia	Clostridiales	Hungate	FeFe.A2
SELR_02880	1	1.69492	89.8	Rank02	Oribacterium sp. P6A1.	Firmicutes	Clostridia	Clostridiales	Hungate	FeFe.A2
SELR_02880	2	3.38983	97.9	Rank06	Oribacterium sp. P6A1.	Firmicutes	Clostridia	Clostridiales	Hungate	FeFe.A2
SELR_02880	2	3.38983	100	Rank33	Oribacterium sp. P6A1.	Firmicutes	Clostridia	Clostridiales	Hungate	FeFe.A2
SELR_02880	18	30.5085	93.3	Rank43	Oribacterium sp. P6A1.	Firmicutes	Clostridia	Clostridiales	Hungate	FeFe.A2
SELR_02880	5	8.47458	90	Rank13	Oribacterium sp. P6A1.	Firmicutes	Clostridia	Clostridiales	Hungate	FeFe.A2
SELR_02880	2	3.38983	98	Rank04	Oribacterium sp. P6A1.	Firmicutes	Clostridia	Clostridiales	Hungate	FeFe.A2
SELR_02880	2	3.38983	75.5	Rank33	Oribacterium sp. P6A1.	Firmicutes	Clostridia	Clostridiales	Hungate	FeFe.A2
Shel_12910	1	1.69492	79.6	Rank34	Oribacterium sp. P6A1.	Firmicutes	Clostridia	Clostridiales	Hungate	FeFe.A2
Shel_12910	2	3.38983	96	Rank01	Oribacterium sp. P6A1.	Firmicutes	Clostridia	Clostridiales	Hungate	FeFe.A2
Shel_12910	1	1.69492	95.9	Rank04	Oribacterium sp. P6A1.	Firmicutes	Clostridia	Clostridiales	Hungate	FeFe.A2
Shel_12910	1	1.69492	71.7	Rank42	Oribacterium sp. P6A1.	Firmicutes	Clostridia	Clostridiales	Hungate	FeFe.A2
Shel_12910	1	1.69492	71.4	Rank43	Oribacterium sp. P6A1.	Firmicutes	Clostridia	Clostridiales	Hungate	FeFe.A2
Shel_12910	1	1.69492	66	Rank05	Oribacterium sp. P6A1.	Firmicutes	Clostridia	Clostridiales	Hungate	FeFe.A2
Shel_12910	1	1.69492	87.8	Rank36	Oribacterium sp. P6A1.	Firmicutes	Clostridia	Clostridiales	Hungate	FeFe.A2
Shel_12910	1	1.69492	89.8	Rank05	Oribacterium sp. P6A1.	Firmicutes	Clostridia	Clostridiales	Hungate	FeFe.A2
Shel_12910	2	3.38983	93.2	Rank44	Oribacterium sp. P6A1.	Firmicutes	Clostridia	Clostridiales	Hungate	FeFe.A2
Shel_12910	1	1.69492	82.9	Rank43	Oribacterium sp. P6A1.	Firmicutes	Clostridia	Clostridiales	Hungate	FeFe.A2
Shel_12910	1	1.69492	90	Rank45	Oribacterium sp. P6A1.	Firmicutes	Clostridia	Clostridiales	Hungate	FeFe.A2
Shel_12910	2	3.38983	91.3	Rank45	Oribacterium sp. P6A1.	Firmicutes	Clostridia	Clostridiales	Hungate	FeFe.A2
Shel_12910	1	1.69492	70.7	Rank04	Oribacterium sp. P6A1.	Firmicutes	Clostridia	Clostridiales	Hungate	FeFe.A2
Shel_12910	2	3.38983	93.6	Rank04	Oribacterium sp. P6A1.	Firmicutes	Clostridia	Clostridiales	Hungate	FeFe.A2
Shel_12910	1	1.69492	83.7	Rank04	Oribacterium sp. P6A1.	Firmicutes	Clostridia	Clostridiales	Hungate	FeFe.A2
Shel_12910	1	1.69492	81.8	Rank38	Oribacterium sp. P6A1.	Firmicutes	Clostridia	Clostridiales	Hungate	FeFe.A2
Shel_12910	1	1.69492	91.8	Rank13	Oribacterium sp. P6A1.	Firmicutes	Clostridia	Clostridiales	Hungate	FeFe.A2
Shel_12910	1	1.69492	73.5	Rank12	Oribacterium sp. P6A1.	Firmicutes	Clostridia	Clostridiales	Hungate	FeFe.A2
Shel_12910	1	1.69492	92	Rank02	Oribacterium sp. P6A1.	Firmicutes	Clostridia	Clostridiales	Hungate	FeFe.A2
Shel_12910	1	1.69492	97.8	Rank38	Oribacterium sp. P6A1.	Firmicutes	Clostridia	Clostridiales	Hungate	FeFe.A2
Shel_12910	1	1.69492	91.8	Rank12	Oribacterium sp. P6A1.	Firmicutes	Clostridia	Clostridiales	Hungate	FeFe.A2
Shel_12910	2	3.38983	95.9	Rank04	Oribacterium sp. P6A1.	Firmicutes	Clostridia	Clostridiales	Hungate	FeFe.A2
Shel_12910	1	1.69492	89.8	Rank38	Oribacterium sp. P6A1.	Firmicutes	Clostridia	Clostridiales	Hungate	FeFe.A2
Shel_12910	1	1.69492	89.8	Rank39	Oribacterium sp. P6A1.	Firmicutes	Clostridia	Clostridiales	Hungate	FeFe.A2
Shel_12910	2	3.38983	91.5	Rank38	Oribacterium sp. P6A1.	Firmicutes	Clostridia	Clostridiales	Hungate	FeFe.A2
Shel_12910	2	3.38983	95.9	Rank02	Oribacterium sp. P6A1.	Firmicutes	Clostridia	Clostridiales	Hungate	FeFe.A2
Shel_12910	1	1.69492	95.9	Rank39	Oribacterium sp. P6A1.	Firmicutes	Clostridia	Clostridiales	Hungate	FeFe.A2
Shel_12910	1	1.69492	93.9	Rank39	Oribacterium sp. P6A1.	Firmicutes	Clostridia	Clostridiales	Hungate	FeFe.A2
Shel_12910	1	1.69492	81.2	Rank12	Oribacterium sp. P6A1.	Firmicutes	Clostridia	Clostridiales	Hungate	FeFe.A2
Shel_12910	1	1.69492	65.3	Rank38	Oribacterium sp. P6A1.	Firmicutes	Clostridia	Clostridiales	Hungate	FeFe.A2
Shel_12910	2	3.38983	87.2	Rank12	Oribacterium sp. P6A1.	Firmicutes	Clostridia	Clostridiales	Hungate	FeFe.A2
Shel_12910	1	1.69492	77.1	Rank02	Oribacterium sp. P6A1.	Firmicutes	Clostridia	Clostridiales	Hungate	FeFe.A2
Shel_12910	1	1.69492	93.9	Rank12	Oribacterium sp. P6A1.	Firmicutes	Clostridia	Clostridiales	Hungate	FeFe.A2
Shel_12910	1	1.69492	82	Rank12	Oribacterium sp. P6A1.	Firmicutes	Clostridia	Clostridiales	Hungate	FeFe.A2
Shel_12910	1	1.69492	84	Rank46	Oribacterium sp. P6A1.	Firmicutes	Clostridia	Clostridiales	Hungate	FeFe.A2
Shel_12910	1	1.69492	91.8	Rank46	Oribacterium sp. P6A1.	Firmicutes	Clostridia	Clostridiales	Hungate	FeFe.A2
Shel_12910	1	1.69492	85.7	Rank01	Oribacterium sp. P6A1.	Firmicutes	Clostridia	Clostridiales	Hungate	FeFe.A2
Shel_12910	1	1.69492	95.9	Rank38	Oribacterium sp. P6A1.	Firmicutes	Clostridia	Clostridiales	Hungate	FeFe.A2
Shel_12910	1	1.69492	97.5	Rank38	Oribacterium sp. P6A1.	Firmicutes	Clostridia	Clostridiales	Hungate	FeFe.A2
Shel_12910	1	1.69492	87.5	Rank38	Oribacterium sp. P6A1.	Firmicutes	Clostridia	Clostridiales	Hungate	FeFe.A2
Shel_12910	1	1.69492	91.8	Rank02	Oribacterium sp. P6A1.	Firmicutes	Clostridia	Clostridiales	Hungate	FeFe.A2
Shel_12910	2	3.38983	69.4	Rank10	Oribacterium sp. P6A1.	Firmicutes	Clostridia	Clostridiales	Hungate	FeFe.A2
Shel_12910	1	1.69492	95.5	Rank43	Oribacterium sp. P6A1.	Firmicutes	Clostridia	Clostridiales	Hungate	FeFe.A2
Shel_12910	1	1.69492	91.8	Rank07	Oribacterium sp. P6A1.	Firmicutes	Clostridia	Clostridiales	Hungate	FeFe.A2
Shel_12910	1	1.69492	89.4	Rank02	Oribacterium sp. P6A1.	Firmicutes	Clostridia	Clostridiales	Hungate	FeFe.A2
Shel_12910	1	1.69492	97.7	Rank38	Oribacterium sp. P6A1.	Firmicutes	Clostridia	Clostridiales	Hungate	FeFe.A2
Shel_12910	1	1.69492	95.7	Rank12	Oribacterium sp. P6A1.	Firmicutes	Clostridia	Clostridiales	Hungate	FeFe.A2
Shel_12910	1	1.69492	95.5	Rank07	Oribacterium sp. P6A1.	Firmicutes	Clostridia	Clostridiales	Hungate	FeFe.A2
Shel_12910	1	1.69492	79.2	Rank01	Oribacterium sp. P6A1.	Firmicutes	Clostridia	Clostridiales	Hungate	FeFe.A2
Shel_12910	1	1.69492	92	Rank12	Oribacterium sp. P6A1.	Firmicutes	Clostridia	Clostridiales	Hungate	FeFe.A2
Shel_12910	1	1.69492	84	Rank01	Oribacterium sp. P6A1.	Firmicutes	Clostridia	Clostridiales	Hungate	FeFe.A2
Shel_12910	1	1.69492	95.9	Rank13	Oribacterium sp. P6A1.	Firmicutes	Clostridia	Clostridiales	Hungate	FeFe.A2
Shel_12910	1	1.69492	100	Rank06	Oribacterium sp. P6A1.	Firmicutes	Clostridia	Clostridiales	Hungate	FeFe.A2
Shel_12910	1	1.69492	65	Rank38	Oribacterium sp. P6A1.	Firmicutes	Clostridia	Clostridiales	Hungate	FeFe.A2
Shel_12910	2	3.38983	65.2	Rank38	Oribacterium sp. P6A1.	Firmicutes	Clostridia	Clostridiales	Hungate	FeFe.A2
Shel_12910	1	1.69492	95.7	Rank04	Oribacterium sp. P6A1.	Firmicutes	Clostridia	Clostridiales	Hungate	FeFe.A2
Shel_12910	1	1.69492	93.9	Rank38	Oribacterium sp. P6A1.	Firmicutes	Clostridia	Clostridiales	Hungate	FeFe.A2
Shel_12910	1	1.69492	95.7	Rank02	Oribacterium sp. P6A1.	Firmicutes	Clostridia	Clostridiales	Hungate	FeFe.A2
Shel_12910	1	1.69492	87.8	Rank06	Oribacterium sp. P6A1.	Firmicutes	Clostridia	Clostridiales	Hungate	FeFe.A2
Shel_12910	1	1.69492	85.7	Rank06	Oribacterium sp. P6A1.	Firmicutes	Clostridia	Clostridiales	Hungate	FeFe.A2
Shel_12910	1	1.69492	90	Rank39	Oribacterium sp. P6A1.	Firmicutes	Clostridia	Clostridiales	Hungate	FeFe.A2
Shel_12910	1	1.69492	80.5	Rank01	Oribacterium sp. P6A1.	Firmicutes	Clostridia	Clostridiales	Hungate	FeFe.A2
Shel_12910	1	1.69492	93.2	Rank07	Oribacterium sp. P6A1.	Firmicutes	Clostridia	Clostridiales	Hungate	FeFe.A2
Shel_12910	2	3.38983	96	Rank07	Oribacterium sp. P6A1.	Firmicutes	Clostridia	Clostridiales	Hungate	FeFe.A2
Shel_12910	1	1.69492	66	Rank36	Oribacterium sp. P6A1.	Firmicutes	Clostridia	Clostridiales	Hungate	FeFe.A2
Shel_12910	1	1.69492	91.8	Rank33	Oribacterium sp. P6A1.	Firmicutes	Clostridia	Clostridiales	Hungate	FeFe.A2
Shel_12910	1	1.69492	90	Rank38	Oribacterium sp. P6A1.	Firmicutes	Clostridia	Clostridiales	Hungate	FeFe.A2
Shel_12910	1	1.69492	94	Rank38	Oribacterium sp. P6A1.	Firmicutes	Clostridia	Clostridiales	Hungate	FeFe.A2
Shel_12910	1	1.69492	68.8	Rank02	Oribacterium sp. P6A1.	Firmicutes	Clostridia	Clostridiales	Hungate	FeFe.A2
Shel_12910	1	1.69492	66.7	Rank02	Oribacterium sp. P6A1.	Firmicutes	Clostridia	Clostridiales	Hungate	FeFe.A2
Shel_12910	1	1.69492	84	Rank02	Oribacterium sp. P6A1.	Firmicutes	Clostridia	Clostridiales	Hungate	FeFe.A2
Shel_12910	1	1.69492	75.5	Rank07	Oribacterium sp. P6A1.	Firmicutes	Clostridia	Clostridiales	Hungate	FeFe.A2
Shel_12910	2	3.38983	78.3	Rank01	Oribacterium sp. P6A1.	Firmicutes	Clostridia	Clostridiales	Hungate	FeFe.A2
Shel_12910	1	1.69492	93.5	Rank01	Oribacterium sp. P6A1.	Firmicutes	Clostridia	Clostridiales	Hungate	FeFe.A2
Shel_12910	1	1.69492	87.5	Rank46	Oribacterium sp. P6A1.	Firmicutes	Clostridia	Clostridiales	Hungate	FeFe.A2
Shel_12910	1	1.69492	90	Rank05	Oribacterium sp. P6A1.	Firmicutes	Clostridia	Clostridiales	Hungate	FeFe.A2
Shel_12910	1	1.69492	86	Rank36	Oribacterium sp. P6A1.	Firmicutes	Clostridia	Clostridiales	Hungate	FeFe.A2
Shel_12910	1	1.69492	85.7	Rank36	Oribacterium sp. P6A1.	Firmicutes	Clostridia	Clostridiales	Hungate	FeFe.A2
Shel_12910	1	1.69492	85.7	Rank13	Oribacterium sp. P6A1.	Firmicutes	Clostridia	Clostridiales	Hungate	FeFe.A2
Shel_12910	1	1.69492	89.8	Rank33	Oribacterium sp. P6A1.	Firmicutes	Clostridia	Clostridiales	Hungate	FeFe.A2
Shel_12910	1	1.69492	97.6	Rank04	Oribacterium sp. P6A1.	Firmicutes	Clostridia	Clostridiales	Hungate	FeFe.A2
Shel_12910	1	1.69492	89.8	Rank06	Oribacterium sp. P6A1.	Firmicutes	Clostridia	Clostridiales	Hungate	FeFe.A2
Shel_12910	1	1.69492	65.1	Rank02	Oribacterium sp. P6A1.	Firmicutes	Clostridia	Clostridiales	Hungate	FeFe.A2
Shel_12910	1	1.69492	91.8	Rank36	Oribacterium sp. P6A1.	Firmicutes	Clostridia	Clostridiales	Hungate	FeFe.A2
Shel_12910	1	1.69492	83.3	Rank02	Oribacterium sp. P6A1.	Firmicutes	Clostridia	Clostridiales	Hungate	FeFe.A2
Shel_12910	1	1.69492	87.5	Rank02	Oribacterium sp. P6A1.	Firmicutes	Clostridia	Clostridiales	Hungate	FeFe.A2
Shel_12910	1	1.69492	98	Rank38	Oribacterium sp. P6A1.	Firmicutes	Clostridia	Clostridiales	Hungate	FeFe.A2
Shel_12910	1	1.69492	90	Rank46	Oribacterium sp. P6A1.	Firmicutes	Clostridia	Clostridiales	Hungate	FeFe.A2
Shel_12910	1	1.69492	68	Rank05	Oribacterium sp. P6A1.	Firmicutes	Clostridia	Clostridiales	Hungate	FeFe.A2
Shel_12910	1	1.69492	66.7	Rank33	Oribacterium sp. P6A1.	Firmicutes	Clostridia	Clostridiales	Hungate	FeFe.A2
Shel_12910	1	1.69492	97.5	Rank05	Oribacterium sp. P6A1.	Firmicutes	Clostridia	Clostridiales	Hungate	FeFe.A2
Shel_12910	1	1.69492	93.9	Rank02	Oribacterium sp. P6A1.	Firmicutes	Clostridia	Clostridiales	Hungate	FeFe.A2
Shel_12910	1	1.69492	83.3	Rank08	Oribacterium sp. P6A1.	Firmicutes	Clostridia	Clostridiales	Hungate	FeFe.A2
Shel_12910	1	1.69492	98	Rank43	Oribacterium sp. P6A1.	Firmicutes	Clostridia	Clostridiales	Hungate	FeFe.A2
Shel_12910	1	1.69492	71.4	Rank43	Oribacterium sp. P6A1.	Firmicutes	Clostridia	Clostridiales	Hungate	FeFe.A2
Shel_12910	1	1.69492	77.6	Rank02	Oribacterium sp. P6A1.	Firmicutes	Clostridia	Clostridiales	Hungate	FeFe.A2
Shel_12910	1	1.69492	94	Rank02	Oribacterium sp. P6A1.	Firmicutes	Clostridia	Clostridiales	Hungate	FeFe.A2
Shel_12910	1	1.69492	75.5	Rank05	Oribacterium sp. P6A1.	Firmicutes	Clostridia	Clostridiales	Hungate	FeFe.A2
Shel_12910	1	1.69492	92	Rank07	Oribacterium sp. P6A1.	Firmicutes	Clostridia	Clostridiales	Hungate	FeFe.A2
Shel_12910	2	3.38983	70.2	Rank07	Oribacterium sp. P6A1.	Firmicutes	Clostridia	Clostridiales	Hungate	FeFe.A2
Shel_12910	1	1.69492	95.5	Rank02	Oribacterium sp. P6A1.	Firmicutes	Clostridia	Clostridiales	Hungate	FeFe.A2
Shel_12910	1	1.69492	93.8	Rank13	Oribacterium sp. P6A1.	Firmicutes	Clostridia	Clostridiales	Hungate	FeFe.A2
Shel_12910	1	1.69492	93.9	Rank13	Oribacterium sp. P6A1.	Firmicutes	Clostridia	Clostridiales	Hungate	FeFe.A2
Shel_12910	1	1.69492	81.6	Rank13	Oribacterium sp. P6A1.	Firmicutes	Clostridia	Clostridiales	Hungate	FeFe.A2
Shel_12910	1	1.69492	95.9	Rank10	Oribacterium sp. P6A1.	Firmicutes	Clostridia	Clostridiales	Hungate	FeFe.A2
Shel_12910	1	1.69492	92	Rank06	Oribacterium sp. P6A1.	Firmicutes	Clostridia	Clostridiales	Hungate	FeFe.A2
Shel_12910	1	1.69492	95.9	Rank42	Oribacterium sp. P6A1.	Firmicutes	Clostridia	Clostridiales	Hungate	FeFe.A2
Shel_12910	2	3.38983	91.8	Rank06	Oribacterium sp. P6A1.	Firmicutes	Clostridia	Clostridiales	Hungate	FeFe.A2
Shel_12910	1	1.69492	93.8	Rank34	Oribacterium sp. P6A1.	Firmicutes	Clostridia	Clostridiales	Hungate	FeFe.A2
Shel_12910	1	1.69492	68	Rank45	Oribacterium sp. P6A1.	Firmicutes	Clostridia	Clostridiales	Hungate	FeFe.A2
Shel_12910	1	1.69492	92	Rank13	Oribacterium sp. P6A1.	Firmicutes	Clostridia	Clostridiales	Hungate	FeFe.A2
Shel_12910	1	1.69492	87.8	Rank02	Oribacterium sp. P6A1.	Firmicutes	Clostridia	Clostridiales	Hungate	FeFe.A2
Shel_12910	1	1.69492	100	Rank13	Oribacterium sp. P6A1.	Firmicutes	Clostridia	Clostridiales	Hungate	FeFe.A2
Shel_12910	1	1.69492	93.6	Rank34	Oribacterium sp. P6A1.	Firmicutes	Clostridia	Clostridiales	Hungate	FeFe.A2
Shel_12910	1	1.69492	89.8	Rank02	Oribacterium sp. P6A1.	Firmicutes	Clostridia	Clostridiales	Hungate	FeFe.A2
Shel_12910	1	1.69492	98	Rank33	Oribacterium sp. P6A1.	Firmicutes	Clostridia	Clostridiales	Hungate	FeFe.A2
Shel_12910	1	1.69492	95.3	Rank02	Oribacterium sp. P6A1.	Firmicutes	Clostridia	Clostridiales	Hungate	FeFe.A2
Shel_12910	1	1.69492	73.5	Rank07	Oribacterium sp. P6A1.	Firmicutes	Clostridia	Clostridiales	Hungate	FeFe.A2
Shel_12910	1	1.69492	95.8	Rank05	Oribacterium sp. P6A1.	Firmicutes	Clostridia	Clostridiales	Hungate	FeFe.A2
Shel_12910	1	1.69492	68	Rank10	Oribacterium sp. P6A1.	Firmicutes	Clostridia	Clostridiales	Hungate	FeFe.A2
Shel_12910	2	3.38983	82	Rank08	Oribacterium sp. P6A1.	Firmicutes	Clostridia	Clostridiales	Hungate	FeFe.A2
Shel_12910	1	1.69492	98	Rank05	Oribacterium sp. P6A1.	Firmicutes	Clostridia	Clostridiales	Hungate	FeFe.A2
Shel_12910	2	3.38983	83.7	Rank02	Oribacterium sp. P6A1.	Firmicutes	Clostridia	Clostridiales	Hungate	FeFe.A2
Shel_12910	1	1.69492	95.6	Rank02	Oribacterium sp. P6A1.	Firmicutes	Clostridia	Clostridiales	Hungate	FeFe.A2
Shel_12910	1	1.69492	93.9	Rank06	Oribacterium sp. P6A1.	Firmicutes	Clostridia	Clostridiales	Hungate	FeFe.A2
Shel_12910	1	1.69492	91.5	Rank08	Oribacterium sp. P6A1.	Firmicutes	Clostridia	Clostridiales	Hungate	FeFe.A2
Shel_12910	1	1.69492	89.8	Rank12	Oribacterium sp. P6A1.	Firmicutes	Clostridia	Clostridiales	Hungate	FeFe.A2
Shel_12910	1	1.69492	66.7	Rank05	Oribacterium sp. P6A1.	Firmicutes	Clostridia	Clostridiales	Hungate	FeFe.A2
Shel_12910	2	3.38983	97.7	Rank05	Oribacterium sp. P6A1.	Firmicutes	Clostridia	Clostridiales	Hungate	FeFe.A2
Shel_12910	1	1.69492	85.7	Rank02	Oribacterium sp. P6A1.	Firmicutes	Clostridia	Clostridiales	Hungate	FeFe.A2
Shel_12910	1	1.69492	100	Rank08	Oribacterium sp. P6A1.	Firmicutes	Clostridia	Clostridiales	Hungate	FeFe.A2
Shel_12910	1	1.69492	90	Rank02	Oribacterium sp. P6A1.	Firmicutes	Clostridia	Clostridiales	Hungate	FeFe.A2
Shel_12910	1	1.69492	96	Rank02	Oribacterium sp. P6A1.	Firmicutes	Clostridia	Clostridiales	Hungate	FeFe.A2
Shel_12910	1	1.69492	95.9	Rank05	Oribacterium sp. P6A1.	Firmicutes	Clostridia	Clostridiales	Hungate	FeFe.A2
Shel_12910	1	1.69492	98	Rank02	Oribacterium sp. P6A1.	Firmicutes	Clostridia	Clostridiales	Hungate	FeFe.A2
Shel_12910	1	1.69492	95.9	Rank43	Oribacterium sp. P6A1.	Firmicutes	Clostridia	Clostridiales	Hungate	FeFe.A2
Shel_12910	1	1.69492	67.3	Rank10	Oribacterium sp. P6A1.	Firmicutes	Clostridia	Clostridiales	Hungate	FeFe.A2
Shel_12910	1	1.69492	91.8	Rank10	Oribacterium sp. P6A1.	Firmicutes	Clostridia	Clostridiales	Hungate	FeFe.A2
Shel_12910	1	1.69492	97.7	Rank36	Oribacterium sp. P6A1.	Firmicutes	Clostridia	Clostridiales	Hungate	FeFe.A2
Shel_12910	1	1.69492	65.1	Rank13	Oribacterium sp. P6A1.	Firmicutes	Clostridia	Clostridiales	Hungate	FeFe.A2
Shel_12910	1	1.69492	95.7	Rank06	Oribacterium sp. P6A1.	Firmicutes	Clostridia	Clostridiales	Hungate	FeFe.A2
Shel_12910	1	1.69492	83.3	Rank01	Sharpea azabuensis DSM 18934.	Firmicutes	Bacilli	Lactobacillales	Hungate	FeFe.A2
Shel_12910	1	1.69492	71.4	Rank01	Sharpea azabuensis DSM 18934.	Firmicutes	Bacilli	Lactobacillales	Hungate	FeFe.A2
Shel_12910	1	1.69492	100	Rank08	Sharpea azabuensis DSM 18934.	Firmicutes	Bacilli	Lactobacillales	Hungate	FeFe.A2
Shel_12910	1	1.69492	92	Rank04	Sharpea azabuensis DSM 18934.	Firmicutes	Bacilli	Lactobacillales	Hungate	FeFe.A2
Shel_12910	1	1.69492	100	Rank45	Sharpea azabuensis DSM 18934.	Firmicutes	Bacilli	Lactobacillales	Hungate	FeFe.A2
Shel_12910	1	1.69492	100	Rank13	Sharpea azabuensis DSM 18934.	Firmicutes	Bacilli	Lactobacillales	Hungate	FeFe.A2
Shel_12910	1	1.69492	100	Rank44	Sharpea azabuensis DSM 18934.	Firmicutes	Bacilli	Lactobacillales	Hungate	FeFe.A2
Shel_12910	1	1.69492	95.9	Rank12	Sharpea azabuensis DSM 18934.	Firmicutes	Bacilli	Lactobacillales	Hungate	FeFe.A2
Shel_12910	1	1.69492	98	Rank05	Sharpea azabuensis DSM 18934.	Firmicutes	Bacilli	Lactobacillales	Hungate	FeFe.A2
Shel_12910	1	1.69492	95.9	Rank01	Sharpea azabuensis DSM 18934.	Firmicutes	Bacilli	Lactobacillales	Hungate	FeFe.A2
Shel_12910	1	1.69492	95.8	Rank01	Sharpea azabuensis DSM 18934.	Firmicutes	Bacilli	Lactobacillales	Hungate	FeFe.A2
Shel_12910	1	1.69492	98	Rank07	Sharpea azabuensis DSM 18934.	Firmicutes	Bacilli	Lactobacillales	Hungate	FeFe.A2
Shel_12910	1	1.69492	100	Rank38	Sharpea azabuensis DSM 18934.	Firmicutes	Bacilli	Lactobacillales	Hungate	FeFe.A2
Shel_12910	1	1.69492	98	Rank12	Sharpea azabuensis DSM 18934.	Firmicutes	Bacilli	Lactobacillales	Hungate	FeFe.A2
Shel_12910	1	1.69492	75	Rank44	Sharpea azabuensis DSM 18934.	Firmicutes	Bacilli	Lactobacillales	Hungate	FeFe.A2
Shel_12910	1	1.69492	84	Rank01	Sharpea azabuensis DSM 18934.	Firmicutes	Bacilli	Lactobacillales	Hungate	FeFe.A2
Shel_12910	1	1.69492	98	Rank04	Sharpea azabuensis DSM 18934.	Firmicutes	Bacilli	Lactobacillales	Hungate	FeFe.A2
Shel_12910	1	1.69492	68.8	Rank45	Sharpea azabuensis DSM 18934.	Firmicutes	Bacilli	Lactobacillales	Hungate	FeFe.A2
Shel_12910	1	1.69492	80	Rank43	Sharpea azabuensis DSM 18934.	Firmicutes	Bacilli	Lactobacillales	Hungate	FeFe.A2
Shel_12910	1	1.69492	69.4	Rank42	Sharpea azabuensis DSM 18934.	Firmicutes	Bacilli	Lactobacillales	Hungate	FeFe.A2
Shel_12910	1	1.69492	98	Rank39	Sharpea azabuensis DSM 18934.	Firmicutes	Bacilli	Lactobacillales	Hungate	FeFe.A2
Shel_12910	1	1.69492	95.9	Rank36	Sharpea azabuensis DSM 18934.	Firmicutes	Bacilli	Lactobacillales	Hungate	FeFe.A2
Shel_12910	1	1.69492	71.4	Rank13	Sharpea azabuensis DSM 18934.	Firmicutes	Bacilli	Lactobacillales	Hungate	FeFe.A2
Shel_12910	1	1.69492	70	Rank39	Sharpea azabuensis DSM 18934.	Firmicutes	Bacilli	Lactobacillales	Hungate	FeFe.A2
Shel_12910	1	1.69492	98	Rank13	Sharpea azabuensis DSM 18934.	Firmicutes	Bacilli	Lactobacillales	Hungate	FeFe.A2
Shel_12910	1	1.69492	95.9	Rank05	Sharpea azabuensis DSM 18934.	Firmicutes	Bacilli	Lactobacillales	Hungate	FeFe.A2
Shel_12910	1	1.69492	100	Rank33	Sharpea azabuensis DSM 18934.	Firmicutes	Bacilli	Lactobacillales	Hungate	FeFe.A2
Shel_12910	1	1.69492	100	Rank12	Sharpea azabuensis DSM 18934.	Firmicutes	Bacilli	Lactobacillales	Hungate	FeFe.A2
Shel_12910	1	1.69492	100	Rank04	Sharpea azabuensis DSM 18934.	Firmicutes	Bacilli	Lactobacillales	Hungate	FeFe.A2
Shel_12910	1	1.69492	97.7	Rank07	Sharpea azabuensis DSM 18934.	Firmicutes	Bacilli	Lactobacillales	Hungate	FeFe.A2
Shel_13380	1	1.69492	98	Rank01	Sharpea azabuensis DSM 18934.	Firmicutes	Bacilli	Lactobacillales	Hungate	FeFe.A2
Shel_13380	1	1.69492	69.4	Rank05	Sharpea azabuensis DSM 18934.	Firmicutes	Bacilli	Lactobacillales	Hungate	FeFe.A2
Shel_13380	1	1.69492	85.7	Rank08	Sharpea azabuensis DSM 18934.	Firmicutes	Bacilli	Lactobacillales	Hungate	FeFe.A2
Shel_13380	1	1.69492	71.4	Rank05	Sharpea azabuensis DSM 18934.	Firmicutes	Bacilli	Lactobacillales	Hungate	FeFe.A2
Shel_13380	1	1.69492	73.9	Rank05	Sharpea azabuensis DSM 18934.	Firmicutes	Bacilli	Lactobacillales	Hungate	FeFe.A2
Shel_13380	1	1.69492	100	Rank05	Sharpea azabuensis DSM 18934.	Firmicutes	Bacilli	Lactobacillales	Hungate	FeFe.A2
Shel_13380	1	1.69492	100	Rank06	Sharpea azabuensis DSM 18934.	Firmicutes	Bacilli	Lactobacillales	Hungate	FeFe.A2
Shel_13380	1	1.69492	95.9	Rank07	Sharpea azabuensis DSM 18934.	Firmicutes	Bacilli	Lactobacillales	Hungate	FeFe.A2
Shel_13380	1	1.69492	67.3	Rank46	Sharpea azabuensis DSM 18934.	Firmicutes	Bacilli	Lactobacillales	Hungate	FeFe.A2
Shel_13380	1	1.69492	95.2	Rank08	Sharpea azabuensis DSM 18934.	Firmicutes	Bacilli	Lactobacillales	Hungate	FeFe.A2
Shel_13380	1	1.69492	96	Rank12	Sharpea azabuensis DSM 18934.	Firmicutes	Bacilli	Lactobacillales	Hungate	FeFe.A2
Shel_13380	1	1.69492	100	Rank01	Sharpea azabuensis DSM 18934.	Firmicutes	Bacilli	Lactobacillales	Hungate	FeFe.A2
Shel_13380	1	1.69492	98	Rank08	Sharpea azabuensis DSM 18934.	Firmicutes	Bacilli	Lactobacillales	Hungate	FeFe.A2
Shel_13380	1	1.69492	100	Rank07	Sharpea azabuensis DSM 18934.	Firmicutes	Bacilli	Lactobacillales	Hungate	FeFe.A2
Shel_13380	1	1.69492	97.6	Rank06	Sharpea azabuensis DSM 18934.	Firmicutes	Bacilli	Lactobacillales	Hungate	FeFe.A2
Shel_13380	1	1.69492	97.8	Rank08	Sharpea azabuensis DSM 18934.	Firmicutes	Bacilli	Lactobacillales	Hungate	FeFe.A2
Shel_13380	1	1.69492	87.5	Rank08	Sharpea azabuensis DSM 18934.	Firmicutes	Bacilli	Lactobacillales	Hungate	FeFe.A2
Shel_13380	1	1.69492	100	Rank36	Sharpea azabuensis DSM 18934.	Firmicutes	Bacilli	Lactobacillales	Hungate	FeFe.A2
Shel_13380	1	1.69492	100	Rank10	Sharpea azabuensis DSM 18934.	Firmicutes	Bacilli	Lactobacillales	Hungate	FeFe.A2
Shel_13380	1	1.69492	77.1	Rank08	Sharpea azabuensis DSM 18934.	Firmicutes	Bacilli	Lactobacillales	Hungate	FeFe.A2
IE33DRAFT_02805	1	1.69492	65.9	Rank44	Clostridium sartagoforme AAU1	Firmicutes	Clostridia	Clostridiales	Non-Hungate	FeFe.A3
IE33DRAFT_02805	1	1.69492	66.7	Rank06	Clostridium sartagoforme AAU1	Firmicutes	Clostridia	Clostridiales	Non-Hungate	FeFe.A3
IE33DRAFT_02805	1	1.69492	65.3	Rank42	Clostridium sartagoforme AAU1	Firmicutes	Clostridia	Clostridiales	Non-Hungate	FeFe.A3
IE33DRAFT_02805	1	1.69492	68.9	Rank44	Clostridium sartagoforme AAU1	Firmicutes	Clostridia	Clostridiales	Non-Hungate	FeFe.A3
IE33DRAFT_02805	1	1.69492	68.8	Rank44	Clostridium sartagoforme AAU1	Firmicutes	Clostridia	Clostridiales	Non-Hungate	FeFe.A3
IE33DRAFT_02805	1	1.69492	73.5	Rank45	Clostridium sartagoforme AAU1	Firmicutes	Clostridia	Clostridiales	Non-Hungate	FeFe.A3
IE33DRAFT_02805	1	1.69492	66	Rank10	Clostridium sartagoforme AAU1	Firmicutes	Clostridia	Clostridiales	Non-Hungate	FeFe.A3
IE33DRAFT_02805	1	1.69492	75.5	Rank05	Clostridium sartagoforme AAU1	Firmicutes	Clostridia	Clostridiales	Non-Hungate	FeFe.A3
IE33DRAFT_02805	1	1.69492	66	Rank33	Clostridium sartagoforme AAU1	Firmicutes	Clostridia	Clostridiales	Non-Hungate	FeFe.A3
IE33DRAFT_02805	1	1.69492	78.3	Rank02	Clostridium sartagoforme AAU1	Firmicutes	Clostridia	Clostridiales	Non-Hungate	FeFe.A3
IE33DRAFT_02805	1	1.69492	65.3	Rank39	Clostridium sartagoforme AAU1	Firmicutes	Clostridia	Clostridiales	Non-Hungate	FeFe.A3
IE33DRAFT_02805	3	5.08475	70	Rank45	Bacteroides ovatus NLAE-zl-C11	Bacteroidetes	Bacteroidia	Bacteroidales	Non-Hungate	FeFe.A3
IE33DRAFT_02805	1	1.69492	92	Rank33	Bacteroides ovatus NLAE-zl-C11	Bacteroidetes	Bacteroidia	Bacteroidales	Non-Hungate	FeFe.A3
IE33DRAFT_02805	1	1.69492	81.6	Rank04	Bacteroides ovatus NLAE-zl-C11	Bacteroidetes	Bacteroidia	Bacteroidales	Non-Hungate	FeFe.A3
IE33DRAFT_02805	1	1.69492	83.7	Rank44	Bacteroides xylanisolvens NLAE-zl-C182	Bacteroidetes	Bacteroidia	Bacteroidales	Non-Hungate	FeFe.A3
IE33DRAFT_02805	1	1.69492	66.7	Rank34	Bacteroides xylanisolvens NLAE-zl-C182	Bacteroidetes	Bacteroidia	Bacteroidales	Non-Hungate	FeFe.A3
IE33DRAFT_02805	2	3.38983	67.3	Rank38	Bacteroides xylanisolvens NLAE-zl-C182	Bacteroidetes	Bacteroidia	Bacteroidales	Non-Hungate	FeFe.A3
IE33DRAFT_02805	1	1.69492	69.4	Rank46	Bacteroides xylanisolvens NLAE-zl-C182	Bacteroidetes	Bacteroidia	Bacteroidales	Non-Hungate	FeFe.A3
IE33DRAFT_02805	1	1.69492	79.6	Rank12	Bacteroides xylanisolvens NLAE-zl-C182	Bacteroidetes	Bacteroidia	Bacteroidales	Non-Hungate	FeFe.A3
IE33DRAFT_02805	1	1.69492	91.8	Rank34	Bacteroides xylanisolvens NLAE-zl-C182	Bacteroidetes	Bacteroidia	Bacteroidales	Non-Hungate	FeFe.A3
IE33DRAFT_02805	1	1.69492	73.5	Rank05	Bacteroides xylanisolvens NLAE-zl-C182	Bacteroidetes	Bacteroidia	Bacteroidales	Non-Hungate	FeFe.A3
IE33DRAFT_02805	1	1.69492	89.8	Rank02	Bacteroides xylanisolvens NLAE-zl-C29	Bacteroidetes	Bacteroidia	Bacteroidales	Non-Hungate	FeFe.A3
IE33DRAFT_02805	2	3.38983	81.2	Rank33	Bacteroides xylanisolvens NLAE-zl-C29	Bacteroidetes	Bacteroidia	Bacteroidales	Non-Hungate	FeFe.A3
IE33DRAFT_02805	1	1.69492	71.4	Rank04	Bacteroides xylanisolvens NLAE-zl-C29	Bacteroidetes	Bacteroidia	Bacteroidales	Non-Hungate	FeFe.A3
IE33DRAFT_02805	1	1.69492	76.5	Rank38	Bacteroides xylanisolvens NLAE-zl-C339	Bacteroidetes	Bacteroidia	Bacteroidales	Non-Hungate	FeFe.A3
IE33DRAFT_02805	1	1.69492	77.6	Rank38	Bacteroides xylanisolvens NLAE-zl-C339	Bacteroidetes	Bacteroidia	Bacteroidales	Non-Hungate	FeFe.A3
IE33DRAFT_02805	2	3.38983	82	Rank38	Bacteroides xylanisolvens NLAE-zl-C339	Bacteroidetes	Bacteroidia	Bacteroidales	Non-Hungate	FeFe.A3
IE33DRAFT_02805	1	1.69492	84.8	Rank04	Bacteroides xylanisolvens NLAE-zl-C339	Bacteroidetes	Bacteroidia	Bacteroidales	Non-Hungate	FeFe.A3
IE33DRAFT_02805	1	1.69492	74.5	Rank38	Bacteroides xylanisolvens NLAE-zl-C339	Bacteroidetes	Bacteroidia	Bacteroidales	Non-Hungate	FeFe.A3
IE33DRAFT_02805	1	1.69492	77.6	Rank04	Bacteroides xylanisolvens NLAE-zl-C339	Bacteroidetes	Bacteroidia	Bacteroidales	Non-Hungate	FeFe.A3
IE33DRAFT_02805	1	1.69492	87	Rank07	Bacteroides ovatus NLAE-zl-C34	Bacteroidetes	Bacteroidia	Bacteroidales	Non-Hungate	FeFe.A3
IE33DRAFT_02805	1	1.69492	78.4	Rank38	Bacteroides ovatus NLAE-zl-C34	Bacteroidetes	Bacteroidia	Bacteroidales	Non-Hungate	FeFe.A3
IE33DRAFT_02805	1	1.69492	81.6	Rank44	Bacteroides ovatus NLAE-zl-C34	Bacteroidetes	Bacteroidia	Bacteroidales	Non-Hungate	FeFe.A3
IE33DRAFT_02805	1	1.69492	81.6	Rank04	Bacteroides ovatus NLAE-zl-C34	Bacteroidetes	Bacteroidia	Bacteroidales	Non-Hungate	FeFe.A3
IE33DRAFT_02805	1	1.69492	87.5	Rank08	Bacteroides ovatus NLAE-zl-C34	Bacteroidetes	Bacteroidia	Bacteroidales	Non-Hungate	FeFe.A3
IE33DRAFT_02805	1	1.69492	87.8	Rank13	Bacteroides thetaiotaomicron NLAE-zl-C523	Bacteroidetes	Bacteroidia	Bacteroidales	Non-Hungate	FeFe.A3
IE33DRAFT_02805	1	1.69492	85.1	Rank44	Bacteroides thetaiotaomicron NLAE-zl-C523	Bacteroidetes	Bacteroidia	Bacteroidales	Non-Hungate	FeFe.A3
IE33DRAFT_02805	1	1.69492	80	Rank10	Bacteroides thetaiotaomicron NLAE-zl-C523	Bacteroidetes	Bacteroidia	Bacteroidales	Non-Hungate	FeFe.A3
IE33DRAFT_02805	1	1.69492	85.1	Rank43	Bacteroides thetaiotaomicron NLAE-zl-C523	Bacteroidetes	Bacteroidia	Bacteroidales	Non-Hungate	FeFe.A3
IE33DRAFT_02805	1	1.69492	75.5	Rank12	Bacteroides thetaiotaomicron NLAE-zl-C523	Bacteroidetes	Bacteroidia	Bacteroidales	Non-Hungate	FeFe.A3
IE33DRAFT_02805	1	1.69492	81.6	Rank04	Bacteroides thetaiotaomicron NLAE-zl-C523	Bacteroidetes	Bacteroidia	Bacteroidales	Non-Hungate	FeFe.A3
IE33DRAFT_02805	1	1.69492	85.7	Rank06	Bacteroides thetaiotaomicron NLAE-zl-C523	Bacteroidetes	Bacteroidia	Bacteroidales	Non-Hungate	FeFe.A3
IE33DRAFT_02805	2	3.38983	79.6	Rank06	Bacteroides thetaiotaomicron NLAE-zl-C523	Bacteroidetes	Bacteroidia	Bacteroidales	Non-Hungate	FeFe.A3
IE33DRAFT_02805	1	1.69492	83.7	Rank12	Bacteroides thetaiotaomicron NLAE-zl-C523	Bacteroidetes	Bacteroidia	Bacteroidales	Non-Hungate	FeFe.A3
IE33DRAFT_02805	1	1.69492	70	Rank10	Bacteroides thetaiotaomicron NLAE-zl-C523	Bacteroidetes	Bacteroidia	Bacteroidales	Non-Hungate	FeFe.A3
IE33DRAFT_02805	1	1.69492	82.6	Rank38	Bacteroides thetaiotaomicron NLAE-zl-C523	Bacteroidetes	Bacteroidia	Bacteroidales	Non-Hungate	FeFe.A3
IE33DRAFT_02805	2	3.38983	78	Rank05	Bacteroides thetaiotaomicron NLAE-zl-C523	Bacteroidetes	Bacteroidia	Bacteroidales	Non-Hungate	FeFe.A3
IE33DRAFT_02805	1	1.69492	98	Rank44	Ruminococcus albus 8	Firmicutes	Clostridia	Clostridiales	Non-Hungate	FeFe.A3
IE33DRAFT_02805	1	1.69492	79.6	Rank45	Ruminococcus albus 8	Firmicutes	Clostridia	Clostridiales	Non-Hungate	FeFe.A3
IE33DRAFT_02805	1	1.69492	65.3	Rank01	Ruminococcus albus 8	Firmicutes	Clostridia	Clostridiales	Non-Hungate	FeFe.A3
IE33DRAFT_02805	2	3.38983	78	Rank45	Ruminococcus albus 8	Firmicutes	Clostridia	Clostridiales	Non-Hungate	FeFe.A3
IE33DRAFT_02805	1	1.69492	87.8	Rank45	Ruminococcus albus 8	Firmicutes	Clostridia	Clostridiales	Non-Hungate	FeFe.A3
IE33DRAFT_02805	1	1.69492	100	Rank38	Ruminococcus albus 8	Firmicutes	Clostridia	Clostridiales	Non-Hungate	FeFe.A3
IE33DRAFT_02805	1	1.69492	79.6	Rank46	Ruminococcus albus 8	Firmicutes	Clostridia	Clostridiales	Non-Hungate	FeFe.A3
IE33DRAFT_02805	1	1.69492	93.9	Rank45	Ruminococcus albus 8	Firmicutes	Clostridia	Clostridiales	Non-Hungate	FeFe.A3
IE33DRAFT_02805	1	1.69492	91.8	Rank05	Ruminococcus albus 8	Firmicutes	Clostridia	Clostridiales	Non-Hungate	FeFe.A3
IE33DRAFT_02805	1	1.69492	84.8	Rank45	Ruminococcus albus 8	Firmicutes	Clostridia	Clostridiales	Non-Hungate	FeFe.A3
IE33DRAFT_02805	1	1.69492	95.9	Rank13	Ruminococcus albus 8	Firmicutes	Clostridia	Clostridiales	Non-Hungate	FeFe.A3
IE33DRAFT_02805	1	1.69492	79.2	Rank34	Ruminococcus albus 8	Firmicutes	Clostridia	Clostridiales	Non-Hungate	FeFe.A3
IE33DRAFT_02805	1	1.69492	75.5	Rank02	Ruminococcus albus 8	Firmicutes	Clostridia	Clostridiales	Non-Hungate	FeFe.A3
IE33DRAFT_02805	1	1.69492	65.3	Rank08	Ruminococcus albus 8	Firmicutes	Clostridia	Clostridiales	Non-Hungate	FeFe.A3
IE33DRAFT_02805	1	1.69492	100	Rank36	Ruminococcus albus 8	Firmicutes	Clostridia	Clostridiales	Non-Hungate	FeFe.A3
IE33DRAFT_02805	1	1.69492	91.8	Rank45	Ruminococcus albus 8	Firmicutes	Clostridia	Clostridiales	Non-Hungate	FeFe.A3
IE33DRAFT_02805	2	3.38983	91.5	Rank02	Ruminococcus albus 8	Firmicutes	Clostridia	Clostridiales	Non-Hungate	FeFe.A3
IE33DRAFT_02805	1	1.69492	97.9	Rank02	Ruminococcus albus 8	Firmicutes	Clostridia	Clostridiales	Non-Hungate	FeFe.A3
IE33DRAFT_02805	1	1.69492	95.8	Rank45	Ruminococcus albus 8	Firmicutes	Clostridia	Clostridiales	Non-Hungate	FeFe.A3
IE33DRAFT_02805	1	1.69492	100	Rank10	Ruminococcus albus 8	Firmicutes	Clostridia	Clostridiales	Non-Hungate	FeFe.A3
IE33DRAFT_02805	1	1.69492	65.2	Rank43	Ruminococcus albus 8	Firmicutes	Clostridia	Clostridiales	Non-Hungate	FeFe.A3
IE33DRAFT_02805	1	1.69492	71.4	Rank01	Ruminococcus albus 8	Firmicutes	Clostridia	Clostridiales	Non-Hungate	FeFe.A3
IE33DRAFT_02805	1	1.69492	93.9	Rank34	Ruminococcus albus 8	Firmicutes	Clostridia	Clostridiales	Non-Hungate	FeFe.A3
IE33DRAFT_02805	1	1.69492	77.6	Rank04	Ruminococcus albus 8	Firmicutes	Clostridia	Clostridiales	Non-Hungate	FeFe.A3
IE33DRAFT_02805	1	1.69492	81.6	Rank45	Ruminococcus albus 8	Firmicutes	Clostridia	Clostridiales	Non-Hungate	FeFe.A3
IE33DRAFT_02805	1	1.69492	98	Rank36	Ruminococcus albus 8	Firmicutes	Clostridia	Clostridiales	Non-Hungate	FeFe.A3
IE33DRAFT_02805	1	1.69492	98	Rank45	Ruminococcus albus 8	Firmicutes	Clostridia	Clostridiales	Non-Hungate	FeFe.A3
IE33DRAFT_02805	1	1.69492	89.8	Rank39	Ruminococcus albus 8	Firmicutes	Clostridia	Clostridiales	Non-Hungate	FeFe.A3
IE33DRAFT_02805	2	3.38983	91.7	Rank33	Ruminococcus albus 8	Firmicutes	Clostridia	Clostridiales	Non-Hungate	FeFe.A3
IE33DRAFT_02805	1	1.69492	88	Rank45	Ruminococcus albus 8	Firmicutes	Clostridia	Clostridiales	Non-Hungate	FeFe.A3
IE33DRAFT_02805	1	1.69492	95.7	Rank01	Ruminococcus albus 8	Firmicutes	Clostridia	Clostridiales	Non-Hungate	FeFe.A3
IE33DRAFT_02805	2	3.38983	79.6	Rank05	Ruminococcus albus 8	Firmicutes	Clostridia	Clostridiales	Non-Hungate	FeFe.A3
IE33DRAFT_02805	1	1.69492	82.9	Rank06	Ruminococcus albus 8	Firmicutes	Clostridia	Clostridiales	Non-Hungate	FeFe.A3
IE33DRAFT_02805	2	3.38983	70.2	Rank36	Ruminococcus albus 8	Firmicutes	Clostridia	Clostridiales	Non-Hungate	FeFe.A3
IE33DRAFT_02805	2	3.38983	96	Rank13	Ruminococcus albus 8	Firmicutes	Clostridia	Clostridiales	Non-Hungate	FeFe.A3
IE33DRAFT_02805	1	1.69492	93.2	Rank43	Ruminococcus albus 8	Firmicutes	Clostridia	Clostridiales	Non-Hungate	FeFe.A3
IE33DRAFT_02805	1	1.69492	94	Rank07	Ruminococcus albus 8	Firmicutes	Clostridia	Clostridiales	Non-Hungate	FeFe.A3
IE33DRAFT_02805	2	3.38983	65.3	Rank43	Ruminococcus albus 8	Firmicutes	Clostridia	Clostridiales	Non-Hungate	FeFe.A3
IE33DRAFT_02805	1	1.69492	96	Rank02	Ruminococcus albus 8	Firmicutes	Clostridia	Clostridiales	Non-Hungate	FeFe.A3
IE33DRAFT_02805	1	1.69492	79.6	Rank33	Ruminococcus albus 8	Firmicutes	Clostridia	Clostridiales	Non-Hungate	FeFe.A3
IE33DRAFT_02805	1	1.69492	95.1	Rank02	Ruminococcus albus 8	Firmicutes	Clostridia	Clostridiales	Non-Hungate	FeFe.A3
IE33DRAFT_02805	1	1.69492	89.8	Rank45	Ruminococcus albus 8	Firmicutes	Clostridia	Clostridiales	Non-Hungate	FeFe.A3
IE35DRAFT_00166	2	3.38983	65.3	Rank02	Ruminococcus albus 8	Firmicutes	Clostridia	Clostridiales	Non-Hungate	FeFe.A3
IE35DRAFT_00166	1	1.69492	91.8	Rank02	Ruminococcus albus 8	Firmicutes	Clostridia	Clostridiales	Non-Hungate	FeFe.A3
IE35DRAFT_00166	1	1.69492	94	Rank01	Ruminococcus albus 8	Firmicutes	Clostridia	Clostridiales	Non-Hungate	FeFe.A3
IE35DRAFT_00166	1	1.69492	97.7	Rank01	Ruminococcus albus 8	Firmicutes	Clostridia	Clostridiales	Non-Hungate	FeFe.A3
IE35DRAFT_00166	1	1.69492	83.7	Rank01	Ruminococcus albus 8	Firmicutes	Clostridia	Clostridiales	Non-Hungate	FeFe.A3
IE35DRAFT_00166	1	1.69492	98	Rank07	Ruminococcus albus 8	Firmicutes	Clostridia	Clostridiales	Non-Hungate	FeFe.A3
IE35DRAFT_00166	1	1.69492	80.4	Rank33	Ruminococcus albus 8	Firmicutes	Clostridia	Clostridiales	Non-Hungate	FeFe.A3
IE35DRAFT_00166	1	1.69492	95.9	Rank08	Ruminococcus albus 8	Firmicutes	Clostridia	Clostridiales	Non-Hungate	FeFe.A3
IE35DRAFT_00166	2	3.38983	92	Rank13	Ruminococcus albus 8	Firmicutes	Clostridia	Clostridiales	Non-Hungate	FeFe.A3
IE35DRAFT_00166	1	1.69492	100	Rank01	Ruminococcus albus 8	Firmicutes	Clostridia	Clostridiales	Non-Hungate	FeFe.A3
IE35DRAFT_00166	1	1.69492	88.9	Rank13	Ruminococcus albus 8	Firmicutes	Clostridia	Clostridiales	Non-Hungate	FeFe.A3
IE35DRAFT_00166	1	1.69492	65.3	Rank39	Ruminococcus albus 8	Firmicutes	Clostridia	Clostridiales	Non-Hungate	FeFe.A3
IE35DRAFT_00166	1	1.69492	72.5	Rank39	Ruminococcus albus 8	Firmicutes	Clostridia	Clostridiales	Non-Hungate	FeFe.A3
IE35DRAFT_00166	1	1.69492	91.8	Rank33	Ruminococcus albus 8	Firmicutes	Clostridia	Clostridiales	Non-Hungate	FeFe.A3
IE35DRAFT_00166	3	5.08475	71.7	Rank43	Ruminococcus albus 8	Firmicutes	Clostridia	Clostridiales	Non-Hungate	FeFe.A3
IE35DRAFT_00166	1	1.69492	95.9	Rank05	Ruminococcus albus 8	Firmicutes	Clostridia	Clostridiales	Non-Hungate	FeFe.A3
IE35DRAFT_00166	1	1.69492	96	Rank05	Ruminococcus albus 8	Firmicutes	Clostridia	Clostridiales	Non-Hungate	FeFe.A3
IE35DRAFT_00166	1	1.69492	98	Rank05	Ruminococcus albus 8	Firmicutes	Clostridia	Clostridiales	Non-Hungate	FeFe.A3
IE35DRAFT_00166	1	1.69492	77.1	Rank01	Ruminococcus albus 8	Firmicutes	Clostridia	Clostridiales	Non-Hungate	FeFe.A3
IE35DRAFT_00166	1	1.69492	87.5	Rank43	Ruminococcus albus 8	Firmicutes	Clostridia	Clostridiales	Non-Hungate	FeFe.A3
IE35DRAFT_00166	1	1.69492	97.9	Rank04	Ruminococcus albus 8	Firmicutes	Clostridia	Clostridiales	Non-Hungate	FeFe.A3
IE35DRAFT_00166	1	1.69492	95.2	Rank08	Ruminococcus albus 8	Firmicutes	Clostridia	Clostridiales	Non-Hungate	FeFe.A3
IE35DRAFT_00166	1	1.69492	100	Rank42	Ruminococcus albus 8	Firmicutes	Clostridia	Clostridiales	Non-Hungate	FeFe.A3
IE37DRAFT_00340	2	3.38983	100	Rank43	Ruminococcus albus 8	Firmicutes	Clostridia	Clostridiales	Non-Hungate	FeFe.A3
IE37DRAFT_00340	3	5.08475	93.9	Rank02	Ruminococcus albus 8	Firmicutes	Clostridia	Clostridiales	Non-Hungate	FeFe.A3
IE37DRAFT_00340	1	1.69492	75	Rank36	Ruminococcus albus 8	Firmicutes	Clostridia	Clostridiales	Non-Hungate	FeFe.A3
IE37DRAFT_00340	1	1.69492	95.8	Rank02	Ruminococcus albus 8	Firmicutes	Clostridia	Clostridiales	Non-Hungate	FeFe.A3
IE37DRAFT_00340	1	1.69492	95.9	Rank02	Ruminococcus albus 8	Firmicutes	Clostridia	Clostridiales	Non-Hungate	FeFe.A3
IE37DRAFT_00340	1	1.69492	87.8	Rank33	Ruminococcus albus 8	Firmicutes	Clostridia	Clostridiales	Non-Hungate	FeFe.A3
IE37DRAFT_00340	2	3.38983	100	Rank46	Ruminococcus albus 8	Firmicutes	Clostridia	Clostridiales	Non-Hungate	FeFe.A3
IE37DRAFT_00340	2	3.38983	100	Rank13	Ruminococcus albus 8	Firmicutes	Clostridia	Clostridiales	Non-Hungate	FeFe.A3
IE37DRAFT_00340	2	3.38983	87.8	Rank46	Ruminococcus albus 8	Firmicutes	Clostridia	Clostridiales	Non-Hungate	FeFe.A3
IE37DRAFT_00340	1	1.69492	81.6	Rank46	Ruminococcus albus 8	Firmicutes	Clostridia	Clostridiales	Non-Hungate	FeFe.A3
IE37DRAFT_00340	11	18.6441	100	Rank12	Ruminococcus albus 8	Firmicutes	Clostridia	Clostridiales	Non-Hungate	FeFe.A3
IE37DRAFT_00340	1	1.69492	89.8	Rank06	Ruminococcus albus 8	Firmicutes	Clostridia	Clostridiales	Non-Hungate	FeFe.A3
IE37DRAFT_00340	1	1.69492	83.7	Rank44	Ruminococcus albus 8	Firmicutes	Clostridia	Clostridiales	Non-Hungate	FeFe.A3
IE37DRAFT_00340	1	1.69492	91.8	Rank42	Ruminococcus albus 8	Firmicutes	Clostridia	Clostridiales	Non-Hungate	FeFe.A3
IE37DRAFT_00340	1	1.69492	91.8	Rank34	Ruminococcus albus 8	Firmicutes	Clostridia	Clostridiales	Non-Hungate	FeFe.A3
IE37DRAFT_00340	2	3.38983	85.7	Rank46	Ruminococcus albus 8	Firmicutes	Clostridia	Clostridiales	Non-Hungate	FeFe.A3
IE37DRAFT_00340	1	1.69492	82	Rank46	Ruminococcus albus 8	Firmicutes	Clostridia	Clostridiales	Non-Hungate	FeFe.A3
IE37DRAFT_00340	1	1.69492	79.6	Rank06	Ruminococcus albus 8	Firmicutes	Clostridia	Clostridiales	Non-Hungate	FeFe.A3
IE37DRAFT_00340	1	1.69492	100	Rank02	Ruminococcus albus 8	Firmicutes	Clostridia	Clostridiales	Non-Hungate	FeFe.A3
IE37DRAFT_00340	1	1.69492	97.8	Rank08	Ruminococcus albus 8	Firmicutes	Clostridia	Clostridiales	Non-Hungate	FeFe.A3
IE37DRAFT_00340	2	3.38983	97.9	Rank01	Ruminococcus albus 8	Firmicutes	Clostridia	Clostridiales	Non-Hungate	FeFe.A3
IE37DRAFT_00340	1	1.69492	98	Rank46	Ruminococcus albus 8	Firmicutes	Clostridia	Clostridiales	Non-Hungate	FeFe.A3
IE37DRAFT_00340	1	1.69492	95.8	Rank08	Ruminococcus albus 8	Firmicutes	Clostridia	Clostridiales	Non-Hungate	FeFe.A3
IE37DRAFT_00340	3	5.08475	88	Rank06	Ruminococcus albus 8	Firmicutes	Clostridia	Clostridiales	Non-Hungate	FeFe.A3
IE37DRAFT_00340	3	5.08475	69.6	Rank46	Ruminococcus albus 8	Firmicutes	Clostridia	Clostridiales	Non-Hungate	FeFe.A3
IE37DRAFT_00340	1	1.69492	87.8	Rank34	Ruminococcus albus 8	Firmicutes	Clostridia	Clostridiales	Non-Hungate	FeFe.A3
IE37DRAFT_00340	1	1.69492	95.9	Rank44	Ruminococcus albus 8	Firmicutes	Clostridia	Clostridiales	Non-Hungate	FeFe.A3
IE37DRAFT_00340	3	5.08475	83.7	Rank42	Ruminococcus albus 8	Firmicutes	Clostridia	Clostridiales	Non-Hungate	FeFe.A3
IE37DRAFT_00340	2	3.38983	82.9	Rank02	Ruminococcus albus 8	Firmicutes	Clostridia	Clostridiales	Non-Hungate	FeFe.A3
IE37DRAFT_00340	1	1.69492	98	Rank12	Ruminococcus albus 8	Firmicutes	Clostridia	Clostridiales	Non-Hungate	FeFe.A3
IE37DRAFT_00340	1	1.69492	95.7	Rank02	Ruminococcus albus 8	Firmicutes	Clostridia	Clostridiales	Non-Hungate	FeFe.A3
IE37DRAFT_00340	4	6.77966	75.5	Rank43	Ruminococcus albus 8	Firmicutes	Clostridia	Clostridiales	Non-Hungate	FeFe.A3
IE37DRAFT_00340	1	1.69492	67.3	Rank34	Ruminococcus albus 8	Firmicutes	Clostridia	Clostridiales	Non-Hungate	FeFe.A3
IE37DRAFT_00340	12	20.339	93.8	Rank05	Ruminococcus albus 8	Firmicutes	Clostridia	Clostridiales	Non-Hungate	FeFe.A3
IE37DRAFT_00340	1	1.69492	92	Rank02	Ruminococcus albus 8	Firmicutes	Clostridia	Clostridiales	Non-Hungate	FeFe.A3
IE37DRAFT_00340	1	1.69492	87.5	Rank44	Ruminococcus albus 8	Firmicutes	Clostridia	Clostridiales	Non-Hungate	FeFe.A3
IE37DRAFT_00340	1	1.69492	65.3	Rank06	Ruminococcus albus 8	Firmicutes	Clostridia	Clostridiales	Non-Hungate	FeFe.A3
IE37DRAFT_00340	1	1.69492	85.7	Rank10	Ruminococcus albus 8	Firmicutes	Clostridia	Clostridiales	Non-Hungate	FeFe.A3
IE37DRAFT_00340	1	1.69492	71.4	Rank42	Ruminococcus albus 8	Firmicutes	Clostridia	Clostridiales	Non-Hungate	FeFe.A3
IE37DRAFT_00340	1	1.69492	79.6	Rank42	Ruminococcus albus 8	Firmicutes	Clostridia	Clostridiales	Non-Hungate	FeFe.A3
IE37DRAFT_00340	1	1.69492	98	Rank13	Ruminococcus albus 8	Firmicutes	Clostridia	Clostridiales	Non-Hungate	FeFe.A3
IE37DRAFT_00340	1	1.69492	87.5	Rank12	Ruminococcus albus 8	Firmicutes	Clostridia	Clostridiales	Non-Hungate	FeFe.A3
IE37DRAFT_00340	1	1.69492	98	Rank43	Ruminococcus albus 8	Firmicutes	Clostridia	Clostridiales	Non-Hungate	FeFe.A3
IE37DRAFT_00340	1	1.69492	84	Rank43	Ruminococcus albus 8	Firmicutes	Clostridia	Clostridiales	Non-Hungate	FeFe.A3
IE37DRAFT_00340	1	1.69492	84	Rank46	Ruminococcus albus 8	Firmicutes	Clostridia	Clostridiales	Non-Hungate	FeFe.A3
IE37DRAFT_00340	2	3.38983	73.5	Rank13	Ruminococcus albus 8	Firmicutes	Clostridia	Clostridiales	Non-Hungate	FeFe.A3
IE37DRAFT_00340	5	8.47458	71.4	Rank43	Ruminococcus albus 8	Firmicutes	Clostridia	Clostridiales	Non-Hungate	FeFe.A3
IE37DRAFT_00340	4	6.77966	89.8	Rank46	Ruminococcus albus 8	Firmicutes	Clostridia	Clostridiales	Non-Hungate	FeFe.A3
IE37DRAFT_00340	1	1.69492	74	Rank46	Ruminococcus albus 8	Firmicutes	Clostridia	Clostridiales	Non-Hungate	FeFe.A3
IE37DRAFT_00340	2	3.38983	96	Rank08	Ruminococcus albus 8	Firmicutes	Clostridia	Clostridiales	Non-Hungate	FeFe.A3
IE37DRAFT_00340	2	3.38983	87.5	Rank34	Ruminococcus albus 8	Firmicutes	Clostridia	Clostridiales	Non-Hungate	FeFe.A3
IE37DRAFT_00340	1	1.69492	85.4	Rank07	Ruminococcus albus 8	Firmicutes	Clostridia	Clostridiales	Non-Hungate	FeFe.A3
IE37DRAFT_00340	4	6.77966	90	Rank46	Ruminococcus albus 8	Firmicutes	Clostridia	Clostridiales	Non-Hungate	FeFe.A3
IE37DRAFT_00340	1	1.69492	95.8	Rank13	Ruminococcus albus 8	Firmicutes	Clostridia	Clostridiales	Non-Hungate	FeFe.A3
IE37DRAFT_00340	6	10.1695	67.3	Rank08	Ruminococcus albus 8	Firmicutes	Clostridia	Clostridiales	Non-Hungate	FeFe.A3
IE37DRAFT_00340	1	1.69492	94	Rank13	Ruminococcus albus 8	Firmicutes	Clostridia	Clostridiales	Non-Hungate	FeFe.A3
IE37DRAFT_00340	2	3.38983	72	Rank02	Ruminococcus albus 8	Firmicutes	Clostridia	Clostridiales	Non-Hungate	FeFe.A3
IE37DRAFT_00340	1	1.69492	66	Rank33	Ruminococcus albus 8	Firmicutes	Clostridia	Clostridiales	Non-Hungate	FeFe.A3
IE37DRAFT_00340	3	5.08475	89.8	Rank43	Ruminococcus albus 8	Firmicutes	Clostridia	Clostridiales	Non-Hungate	FeFe.A3
IE37DRAFT_00340	3	5.08475	97.7	Rank08	Ruminococcus albus 8	Firmicutes	Clostridia	Clostridiales	Non-Hungate	FeFe.A3
IE37DRAFT_00340	1	1.69492	77.6	Rank46	Ruminococcus albus 8	Firmicutes	Clostridia	Clostridiales	Non-Hungate	FeFe.A3
IE37DRAFT_00340	1	1.69492	100	Rank33	Ruminococcus albus 8	Firmicutes	Clostridia	Clostridiales	Non-Hungate	FeFe.A3
IE37DRAFT_00340	1	1.69492	81.6	Rank34	Ruminococcus albus 8	Firmicutes	Clostridia	Clostridiales	Non-Hungate	FeFe.A3
IE37DRAFT_00340	1	1.69492	91.1	Rank06	Ruminococcus albus 8	Firmicutes	Clostridia	Clostridiales	Non-Hungate	FeFe.A3
IE37DRAFT_00340	1	1.69492	74	Rank10	Ruminococcus albus 8	Firmicutes	Clostridia	Clostridiales	Non-Hungate	FeFe.A3
IE37DRAFT_00340	1	1.69492	74.5	Rank46	Ruminococcus albus 8	Firmicutes	Clostridia	Clostridiales	Non-Hungate	FeFe.A3
IE37DRAFT_00340	1	1.69492	95.9	Rank10	Ruminococcus albus 8	Firmicutes	Clostridia	Clostridiales	Non-Hungate	FeFe.A3
IE37DRAFT_00340	1	1.69492	97.9	Rank06	Ruminococcus albus 8	Firmicutes	Clostridia	Clostridiales	Non-Hungate	FeFe.A3
IE37DRAFT_00340	1	1.69492	86.7	Rank02	Ruminococcus albus 8	Firmicutes	Clostridia	Clostridiales	Non-Hungate	FeFe.A3
IE37DRAFT_00340	1	1.69492	66	Rank43	Ruminococcus albus 8	Firmicutes	Clostridia	Clostridiales	Non-Hungate	FeFe.A3
IE37DRAFT_00340	3	5.08475	93.9	Rank13	Ruminococcus albus 8	Firmicutes	Clostridia	Clostridiales	Non-Hungate	FeFe.A3
IE37DRAFT_00340	1	1.69492	87.8	Rank38	Ruminococcus albus 8	Firmicutes	Clostridia	Clostridiales	Non-Hungate	FeFe.A3
IE37DRAFT_00340	4	6.77966	98	Rank01	Ruminococcus albus 8	Firmicutes	Clostridia	Clostridiales	Non-Hungate	FeFe.A3
IE37DRAFT_00340	1	1.69492	93.9	Rank43	Ruminococcus albus 8	Firmicutes	Clostridia	Clostridiales	Non-Hungate	FeFe.A3
IE37DRAFT_00340	3	5.08475	98	Rank02	Ruminococcus albus 8	Firmicutes	Clostridia	Clostridiales	Non-Hungate	FeFe.A3
IE37DRAFT_00340	1	1.69492	100	Rank08	Ruminococcus albus 8	Firmicutes	Clostridia	Clostridiales	Non-Hungate	FeFe.A3
IE37DRAFT_00340	1	1.69492	70.5	Rank06	Ruminococcus albus 8	Firmicutes	Clostridia	Clostridiales	Non-Hungate	FeFe.A3
IE37DRAFT_00340	1	1.69492	73.5	Rank34	Ruminococcus albus 8	Firmicutes	Clostridia	Clostridiales	Non-Hungate	FeFe.A3
IE37DRAFT_00340	1	1.69492	81.4	Rank44	Ruminococcus albus 8	Firmicutes	Clostridia	Clostridiales	Non-Hungate	FeFe.A3
IE37DRAFT_00340	2	3.38983	93.9	Rank10	Ruminococcus albus 8	Firmicutes	Clostridia	Clostridiales	Non-Hungate	FeFe.A3
IE37DRAFT_00340	1	1.69492	79.2	Rank42	Ruminococcus albus 8	Firmicutes	Clostridia	Clostridiales	Non-Hungate	FeFe.A3
IE37DRAFT_00340	1	1.69492	83	Rank12	Ruminococcus albus 8	Firmicutes	Clostridia	Clostridiales	Non-Hungate	FeFe.A3
IE37DRAFT_00340	2	3.38983	91.8	Rank44	Ruminococcus albus 8	Firmicutes	Clostridia	Clostridiales	Non-Hungate	FeFe.A3
IE37DRAFT_00340	3	5.08475	90	Rank44	Ruminococcus albus 8	Firmicutes	Clostridia	Clostridiales	Non-Hungate	FeFe.A3
IE37DRAFT_00340	1	1.69492	89.8	Rank38	Ruminococcus albus 8	Firmicutes	Clostridia	Clostridiales	Non-Hungate	FeFe.A3
IE37DRAFT_00340	6	10.1695	96	Rank01	Ruminococcus albus 8	Firmicutes	Clostridia	Clostridiales	Non-Hungate	FeFe.A3
IE37DRAFT_00340	1	1.69492	78	Rank43	Ruminococcus albus 8	Firmicutes	Clostridia	Clostridiales	Non-Hungate	FeFe.A3
IE37DRAFT_00340	1	1.69492	65.3	Rank04	Ruminococcus albus 8	Firmicutes	Clostridia	Clostridiales	Non-Hungate	FeFe.A3
IE37DRAFT_00340	2	3.38983	66	Rank13	Ruminococcus albus 8	Firmicutes	Clostridia	Clostridiales	Non-Hungate	FeFe.A3
IE37DRAFT_00340	1	1.69492	81.6	Rank06	Ruminococcus albus 8	Firmicutes	Clostridia	Clostridiales	Non-Hungate	FeFe.A3
IE37DRAFT_00340	1	1.69492	84	Rank06	Ruminococcus albus 8	Firmicutes	Clostridia	Clostridiales	Non-Hungate	FeFe.A3
IE37DRAFT_00340	2	3.38983	83.3	Rank34	Ruminococcus albus 8	Firmicutes	Clostridia	Clostridiales	Non-Hungate	FeFe.A3
IE37DRAFT_00340	1	1.69492	84	Rank13	Ruminococcus albus 8	Firmicutes	Clostridia	Clostridiales	Non-Hungate	FeFe.A3
IE37DRAFT_00340	1	1.69492	96	Rank06	Ruminococcus albus 8	Firmicutes	Clostridia	Clostridiales	Non-Hungate	FeFe.A3
IE37DRAFT_00340	1	1.69492	98	Rank08	Ruminococcus albus 8	Firmicutes	Clostridia	Clostridiales	Non-Hungate	FeFe.A3
IE37DRAFT_00340	2	3.38983	92	Rank42	Ruminococcus albus 8	Firmicutes	Clostridia	Clostridiales	Non-Hungate	FeFe.A3
IE37DRAFT_00340	1	1.69492	92	Rank38	Ruminococcus albus 8	Firmicutes	Clostridia	Clostridiales	Non-Hungate	FeFe.A3
IE37DRAFT_00340	6	10.1695	81.2	Rank08	Ruminococcus albus 8	Firmicutes	Clostridia	Clostridiales	Non-Hungate	FeFe.A3
IE37DRAFT_00340	1	1.69492	91.8	Rank38	Ruminococcus albus 8	Firmicutes	Clostridia	Clostridiales	Non-Hungate	FeFe.A3
IE37DRAFT_00340	1	1.69492	76.1	Rank34	Ruminococcus albus 8	Firmicutes	Clostridia	Clostridiales	Non-Hungate	FeFe.A3
IE37DRAFT_00340	3	5.08475	83.7	Rank13	Ruminococcus albus 8	Firmicutes	Clostridia	Clostridiales	Non-Hungate	FeFe.A3
IE37DRAFT_00340	2	3.38983	98	Rank34	Ruminococcus albus 8	Firmicutes	Clostridia	Clostridiales	Non-Hungate	FeFe.A3
IE37DRAFT_00340	1	1.69492	84.1	Rank07	Ruminococcus albus 8	Firmicutes	Clostridia	Clostridiales	Non-Hungate	FeFe.A3
IE37DRAFT_03282	1	1.69492	85.4	Rank13	Ruminococcus albus 8	Firmicutes	Clostridia	Clostridiales	Non-Hungate	FeFe.A3
IE37DRAFT_03282	1	1.69492	91.8	Rank06	Ruminococcus albus 8	Firmicutes	Clostridia	Clostridiales	Non-Hungate	FeFe.A3
IE37DRAFT_03282	1	1.69492	76.1	Rank42	Ruminococcus albus 8	Firmicutes	Clostridia	Clostridiales	Non-Hungate	FeFe.A3
IE37DRAFT_03282	1	1.69492	73.5	Rank04	Ruminococcus albus 8	Firmicutes	Clostridia	Clostridiales	Non-Hungate	FeFe.A3
IE37DRAFT_03282	1	1.69492	95.9	Rank06	Ruminococcus albus 8	Firmicutes	Clostridia	Clostridiales	Non-Hungate	FeFe.A3
IE37DRAFT_03282	1	1.69492	100	Rank04	Ruminococcus albus 8	Firmicutes	Clostridia	Clostridiales	Non-Hungate	FeFe.A3
IE37DRAFT_03282	1	1.69492	85.7	Rank06	Ruminococcus albus 8	Firmicutes	Clostridia	Clostridiales	Non-Hungate	FeFe.A3
IE37DRAFT_03282	1	1.69492	66	Rank02	Ruminococcus albus 8	Firmicutes	Clostridia	Clostridiales	Non-Hungate	FeFe.A3
IE37DRAFT_03282	1	1.69492	98	Rank38	Ruminococcus albus 8	Firmicutes	Clostridia	Clostridiales	Non-Hungate	FeFe.A3
IE37DRAFT_03282	1	1.69492	89.8	Rank34	Ruminococcus albus 8	Firmicutes	Clostridia	Clostridiales	Non-Hungate	FeFe.A3
IE37DRAFT_03282	1	1.69492	86	Rank13	Ruminococcus albus 8	Firmicutes	Clostridia	Clostridiales	Non-Hungate	FeFe.A3
IE37DRAFT_03282	1	1.69492	93.8	Rank46	Ruminococcus albus 8	Firmicutes	Clostridia	Clostridiales	Non-Hungate	FeFe.A3
IE37DRAFT_03282	1	1.69492	100	Rank44	Ruminococcus albus 8	Firmicutes	Clostridia	Clostridiales	Non-Hungate	FeFe.A3
IE37DRAFT_03282	1	1.69492	76	Rank10	Ruminococcus albus 8	Firmicutes	Clostridia	Clostridiales	Non-Hungate	FeFe.A3
IE37DRAFT_03282	1	1.69492	66	Rank04	Ruminococcus albus 8	Firmicutes	Clostridia	Clostridiales	Non-Hungate	FeFe.A3
IE37DRAFT_03282	1	1.69492	76	Rank06	Ruminococcus albus 8	Firmicutes	Clostridia	Clostridiales	Non-Hungate	FeFe.A3
IE37DRAFT_03282	2	3.38983	88	Rank10	Ruminococcus albus 8	Firmicutes	Clostridia	Clostridiales	Non-Hungate	FeFe.A3
IE37DRAFT_03282	2	3.38983	97.8	Rank44	Ruminococcus albus 8	Firmicutes	Clostridia	Clostridiales	Non-Hungate	FeFe.A3
IE37DRAFT_03282	3	5.08475	92	Rank36	Ruminococcus albus 8	Firmicutes	Clostridia	Clostridiales	Non-Hungate	FeFe.A3
IE37DRAFT_03282	2	3.38983	79.6	Rank08	Ruminococcus albus 8	Firmicutes	Clostridia	Clostridiales	Non-Hungate	FeFe.A3
IE37DRAFT_03282	6	10.1695	87.8	Rank06	Ruminococcus albus 8	Firmicutes	Clostridia	Clostridiales	Non-Hungate	FeFe.A3
IE37DRAFT_03282	1	1.69492	100	Rank07	Ruminococcus albus 8	Firmicutes	Clostridia	Clostridiales	Non-Hungate	FeFe.A3
IE37DRAFT_03282	1	1.69492	88.6	Rank02	Ruminococcus albus 8	Firmicutes	Clostridia	Clostridiales	Non-Hungate	FeFe.A3
IE37DRAFT_03282	2	3.38983	72	Rank08	Ruminococcus albus 8	Firmicutes	Clostridia	Clostridiales	Non-Hungate	FeFe.A3
IE37DRAFT_03282	1	1.69492	94	Rank10	Ruminococcus albus 8	Firmicutes	Clostridia	Clostridiales	Non-Hungate	FeFe.A3
IE37DRAFT_03282	2	3.38983	87.8	Rank08	Ruminococcus albus 8	Firmicutes	Clostridia	Clostridiales	Non-Hungate	FeFe.A3
IE37DRAFT_03282	1	1.69492	100	Rank06	Ruminococcus albus 8	Firmicutes	Clostridia	Clostridiales	Non-Hungate	FeFe.A3
IE38DRAFT_00838	4	6.77966	65.3	Rank10	Ruminococcus albus 8	Firmicutes	Clostridia	Clostridiales	Non-Hungate	FeFe.A3
IE38DRAFT_00838	1	1.69492	87.8	Rank43	Ruminococcus albus 8	Firmicutes	Clostridia	Clostridiales	Non-Hungate	FeFe.A3
IE38DRAFT_00838	1	1.69492	88	Rank34	Ruminococcus albus 8	Firmicutes	Clostridia	Clostridiales	Non-Hungate	FeFe.A3
IE38DRAFT_00838	1	1.69492	65.2	Rank02	Ruminococcus albus 8	Firmicutes	Clostridia	Clostridiales	Non-Hungate	FeFe.A3
IE38DRAFT_00838	1	1.69492	90.2	Rank08	Ruminococcus albus 8	Firmicutes	Clostridia	Clostridiales	Non-Hungate	FeFe.A3
IE38DRAFT_00838	1	1.69492	93.9	Rank08	Ruminococcus albus 8	Firmicutes	Clostridia	Clostridiales	Non-Hungate	FeFe.A3
IE38DRAFT_00838	2	3.38983	70	Rank12	Ruminococcus albus 8	Firmicutes	Clostridia	Clostridiales	Non-Hungate	FeFe.A3
IE38DRAFT_00838	2	3.38983	91.8	Rank46	Ruminococcus albus 8	Firmicutes	Clostridia	Clostridiales	Non-Hungate	FeFe.A3
IE38DRAFT_00838	1	1.69492	85.7	Rank08	Ruminococcus albus 8	Firmicutes	Clostridia	Clostridiales	Non-Hungate	FeFe.A3
IE38DRAFT_00838	3	5.08475	95.9	Rank43	Ruminococcus albus 8	Firmicutes	Clostridia	Clostridiales	Non-Hungate	FeFe.A3
IE38DRAFT_00838	1	1.69492	74	Rank13	Ruminococcus albus 8	Firmicutes	Clostridia	Clostridiales	Non-Hungate	FeFe.A3
IE38DRAFT_00838	1	1.69492	70	Rank02	Ruminococcus albus 8	Firmicutes	Clostridia	Clostridiales	Non-Hungate	FeFe.A3
IE38DRAFT_00838	1	1.69492	93.8	Rank34	Ruminococcus albus 8	Firmicutes	Clostridia	Clostridiales	Non-Hungate	FeFe.A3
IE38DRAFT_00838	1	1.69492	93.8	Rank06	Ruminococcus albus 8	Firmicutes	Clostridia	Clostridiales	Non-Hungate	FeFe.A3
IE38DRAFT_00838	1	1.69492	98	Rank42	Ruminococcus albus 8	Firmicutes	Clostridia	Clostridiales	Non-Hungate	FeFe.A3
IE38DRAFT_00838	1	1.69492	66.7	Rank38	Ruminococcus albus 8	Firmicutes	Clostridia	Clostridiales	Non-Hungate	FeFe.A3
IE38DRAFT_00838	1	1.69492	71.4	Rank02	Ruminococcus albus 8	Firmicutes	Clostridia	Clostridiales	Non-Hungate	FeFe.A3
IE38DRAFT_00838	1	1.69492	87.5	Rank08	Ruminococcus albus 8	Firmicutes	Clostridia	Clostridiales	Non-Hungate	FeFe.A3
IE38DRAFT_00838	1	1.69492	88	Rank12	Ruminococcus albus 8	Firmicutes	Clostridia	Clostridiales	Non-Hungate	FeFe.A3
IE38DRAFT_00838	6	10.1695	73.5	Rank06	Ruminococcus albus 8	Firmicutes	Clostridia	Clostridiales	Non-Hungate	FeFe.A3
IE38DRAFT_00838	1	1.69492	75.5	Rank04	Ruminococcus albus 8	Firmicutes	Clostridia	Clostridiales	Non-Hungate	FeFe.A3
IE38DRAFT_00838	1	1.69492	98	Rank10	Ruminococcus albus 8	Firmicutes	Clostridia	Clostridiales	Non-Hungate	FeFe.A3
IE38DRAFT_00838	1	1.69492	85.7	Rank38	Ruminococcus albus 8	Firmicutes	Clostridia	Clostridiales	Non-Hungate	FeFe.A3
IE38DRAFT_00838	2	3.38983	93.9	Rank06	Ruminococcus albus 8	Firmicutes	Clostridia	Clostridiales	Non-Hungate	FeFe.A3
IE38DRAFT_00838	1	1.69492	90	Rank12	Ruminococcus albus 8	Firmicutes	Clostridia	Clostridiales	Non-Hungate	FeFe.A3
IE38DRAFT_00838	1	1.69492	98	Rank06	Ruminococcus albus 8	Firmicutes	Clostridia	Clostridiales	Non-Hungate	FeFe.A3
IE38DRAFT_00838	2	3.38983	97.9	Rank08	Ruminococcus albus 8	Firmicutes	Clostridia	Clostridiales	Non-Hungate	FeFe.A3
IE38DRAFT_00838	2	3.38983	89.1	Rank12	Ruminococcus albus 8	Firmicutes	Clostridia	Clostridiales	Non-Hungate	FeFe.A3
IE38DRAFT_00838	1	1.69492	93	Rank12	Ruminococcus albus 8	Firmicutes	Clostridia	Clostridiales	Non-Hungate	FeFe.A3
IE38DRAFT_00838	9	15.2542	69.4	Rank02	Ruminococcus albus 8	Firmicutes	Clostridia	Clostridiales	Non-Hungate	FeFe.A3
IE38DRAFT_00838	1	1.69492	67.4	Rank39	Desulfotomaculum ruminis DL	Firmicutes	Clostridia	Clostridiales	Non-Hungate	FeFe.A3
IE38DRAFT_00838	1	1.69492	69.4	Rank39	Desulfotomaculum ruminis DL	Firmicutes	Clostridia	Clostridiales	Non-Hungate	FeFe.A3
IE38DRAFT_00838	1	1.69492	80	Rank06	Desulfotomaculum ruminis DL	Firmicutes	Clostridia	Clostridiales	Non-Hungate	FeFe.A3
IE38DRAFT_00838	1	1.69492	71.4	Rank44	Desulfotomaculum ruminis DL	Firmicutes	Clostridia	Clostridiales	Non-Hungate	FeFe.A3
IE38DRAFT_00838	2	3.38983	82.2	Rank05	Desulfotomaculum ruminis DL	Firmicutes	Clostridia	Clostridiales	Non-Hungate	FeFe.A3
IE38DRAFT_00838	1	1.69492	71.1	Rank12	Desulfotomaculum ruminis DL	Firmicutes	Clostridia	Clostridiales	Non-Hungate	FeFe.A3
IE38DRAFT_00838	1	1.69492	66.7	Rank07	Desulfotomaculum ruminis DL	Firmicutes	Clostridia	Clostridiales	Non-Hungate	FeFe.A3
IE38DRAFT_00838	4	6.77966	82.2	Rank12	Desulfotomaculum ruminis DL	Firmicutes	Clostridia	Clostridiales	Non-Hungate	FeFe.A3
IE38DRAFT_00838	1	1.69492	75.5	Rank42	Desulfotomaculum ruminis DL	Firmicutes	Clostridia	Clostridiales	Non-Hungate	FeFe.A3
IE38DRAFT_00838	1	1.69492	82.2	Rank10	Desulfotomaculum ruminis DL	Firmicutes	Clostridia	Clostridiales	Non-Hungate	FeFe.A3
IE38DRAFT_00838	1	1.69492	75.5	Rank39	Desulfotomaculum ruminis DL	Firmicutes	Clostridia	Clostridiales	Non-Hungate	FeFe.A3
IE38DRAFT_00838	1	1.69492	70.2	Rank42	Desulfotomaculum ruminis DL	Firmicutes	Clostridia	Clostridiales	Non-Hungate	FeFe.A3
IE38DRAFT_00838	1	1.69492	75.6	Rank06	Desulfotomaculum ruminis DL	Firmicutes	Clostridia	Clostridiales	Non-Hungate	FeFe.A3
IE38DRAFT_00838	2	3.38983	66	Rank34	Desulfotomaculum ruminis DL	Firmicutes	Clostridia	Clostridiales	Non-Hungate	FeFe.A3
IE38DRAFT_00838	1	1.69492	72.9	Rank34	Desulfotomaculum ruminis DL	Firmicutes	Clostridia	Clostridiales	Non-Hungate	FeFe.A3
IE38DRAFT_00838	1	1.69492	68	Rank13	Desulfotomaculum ruminis DL	Firmicutes	Clostridia	Clostridiales	Non-Hungate	FeFe.A3
IE38DRAFT_00838	1	1.69492	73.3	Rank02	Desulfotomaculum ruminis DL	Firmicutes	Clostridia	Clostridiales	Non-Hungate	FeFe.A3
IE38DRAFT_00838	2	3.38983	70.8	Rank39	Desulfotomaculum ruminis DL	Firmicutes	Clostridia	Clostridiales	Non-Hungate	FeFe.A3
IE38DRAFT_00838	1	1.69492	67.3	Rank36	Desulfotomaculum ruminis DL	Firmicutes	Clostridia	Clostridiales	Non-Hungate	FeFe.A3
IE38DRAFT_00838	1	1.69492	66.7	Rank46	Desulfotomaculum ruminis DL	Firmicutes	Clostridia	Clostridiales	Non-Hungate	FeFe.A3
IE38DRAFT_00838	1	1.69492	82.9	Rank04	Desulfotomaculum ruminis DL	Firmicutes	Clostridia	Clostridiales	Non-Hungate	FeFe.A3
IE38DRAFT_00838	2	3.38983	77.1	Rank46	Selenomonas sp. AE3005.	Firmicutes	Negativicutes	Selenomonadales	Hungate	FeFe.A3
IE38DRAFT_00838	1	1.69492	81.2	Rank13	Selenomonas sp. AE3005.	Firmicutes	Negativicutes	Selenomonadales	Hungate	FeFe.A3
IE38DRAFT_00838	1	1.69492	75	Rank12	Selenomonas sp. AE3005.	Firmicutes	Negativicutes	Selenomonadales	Hungate	FeFe.A3
IE38DRAFT_00838	1	1.69492	72.3	Rank10	Selenomonas sp. AE3005.	Firmicutes	Negativicutes	Selenomonadales	Hungate	FeFe.A3
IE38DRAFT_00838	2	3.38983	65.3	Rank45	Selenomonas sp. AE3005.	Firmicutes	Negativicutes	Selenomonadales	Hungate	FeFe.A3
IE38DRAFT_00838	2	3.38983	68.1	Rank08	Selenomonas sp. AE3005.	Firmicutes	Negativicutes	Selenomonadales	Hungate	FeFe.A3
IE38DRAFT_00838	1	1.69492	85.7	Rank04	Selenomonas sp. AE3005.	Firmicutes	Negativicutes	Selenomonadales	Hungate	FeFe.A3
IE38DRAFT_00838	1	1.69492	67.3	Rank08	Selenomonas sp. AE3005.	Firmicutes	Negativicutes	Selenomonadales	Hungate	FeFe.A3
IE38DRAFT_00838	1	1.69492	65.3	Rank07	Selenomonas sp. AE3005.	Firmicutes	Negativicutes	Selenomonadales	Hungate	FeFe.A3
IE38DRAFT_00838	3	5.08475	67.3	Rank46	Clostridium intestinale Catt39	Firmicutes	Clostridia	Clostridiales	Non-Hungate	FeFe.A3
IE38DRAFT_00838	1	1.69492	72.9	Rank04	Clostridium intestinale Catt39	Firmicutes	Clostridia	Clostridiales	Non-Hungate	FeFe.A3
IE38DRAFT_00838	1	1.69492	69.4	Rank10	Clostridium intestinale Catt39	Firmicutes	Clostridia	Clostridiales	Non-Hungate	FeFe.A3
IE38DRAFT_00838	2	3.38983	73.5	Rank10	Clostridium intestinale Catt39	Firmicutes	Clostridia	Clostridiales	Non-Hungate	FeFe.A3
IE38DRAFT_00838	1	1.69492	71.4	Rank10	Selenomonas bovis WG	Firmicutes	Negativicutes	Selenomonadales	Non-Hungate	FeFe.A3
IE38DRAFT_00838	1	1.69492	66.7	Rank45	Bacteroides thetaiotaomicron NLAE-zl-G288	Bacteroidetes	Bacteroidia	Bacteroidales	Non-Hungate	FeFe.A3
IE38DRAFT_00838	1	1.69492	79.6	Rank38	Bacteroides thetaiotaomicron NLAE-zl-G288	Bacteroidetes	Bacteroidia	Bacteroidales	Non-Hungate	FeFe.A3
IE38DRAFT_00838	1	1.69492	69.4	Rank01	Bacteroides thetaiotaomicron NLAE-zl-G288	Bacteroidetes	Bacteroidia	Bacteroidales	Non-Hungate	FeFe.A3
IE38DRAFT_00838	1	1.69492	66.7	Rank46	Bacteroides thetaiotaomicron NLAE-zl-G288	Bacteroidetes	Bacteroidia	Bacteroidales	Non-Hungate	FeFe.A3
IE38DRAFT_00838	1	1.69492	68	Rank10	Bacteroides thetaiotaomicron NLAE-zl-G288	Bacteroidetes	Bacteroidia	Bacteroidales	Non-Hungate	FeFe.A3
IE38DRAFT_00838	1	1.69492	68	Rank13	Bacteroides thetaiotaomicron NLAE-zl-G288	Bacteroidetes	Bacteroidia	Bacteroidales	Non-Hungate	FeFe.A3
IE38DRAFT_00838	3	5.08475	72	Rank34	Bacteroides thetaiotaomicron NLAE-zl-G288	Bacteroidetes	Bacteroidia	Bacteroidales	Non-Hungate	FeFe.A3
IE38DRAFT_00838	1	1.69492	66	Rank38	Bacteroides thetaiotaomicron NLAE-zl-G288	Bacteroidetes	Bacteroidia	Bacteroidales	Non-Hungate	FeFe.A3
IE38DRAFT_00838	1	1.69492	81.6	Rank04	Bacteroides thetaiotaomicron NLAE-zl-G288	Bacteroidetes	Bacteroidia	Bacteroidales	Non-Hungate	FeFe.A3
IE38DRAFT_00838	3	5.08475	75	Rank36	Bacteroides thetaiotaomicron NLAE-zl-G288	Bacteroidetes	Bacteroidia	Bacteroidales	Non-Hungate	FeFe.A3
IE38DRAFT_00838	1	1.69492	67.3	Rank13	Bacteroides thetaiotaomicron NLAE-zl-G288	Bacteroidetes	Bacteroidia	Bacteroidales	Non-Hungate	FeFe.A3
IE38DRAFT_00838	2	3.38983	68	Rank06	Bacteroides thetaiotaomicron NLAE-zl-G288	Bacteroidetes	Bacteroidia	Bacteroidales	Non-Hungate	FeFe.A3
IE38DRAFT_00838	1	1.69492	76	Rank13	Bacteroides thetaiotaomicron NLAE-zl-G288	Bacteroidetes	Bacteroidia	Bacteroidales	Non-Hungate	FeFe.A3
IE38DRAFT_00838	1	1.69492	81.6	Rank33	Bacteroides thetaiotaomicron NLAE-zl-G288	Bacteroidetes	Bacteroidia	Bacteroidales	Non-Hungate	FeFe.A3
IE38DRAFT_00838	2	3.38983	66.7	Rank36	Bacteroides xylanisolvens NLAE-zl-G310	Bacteroidetes	Bacteroidia	Bacteroidales	Non-Hungate	FeFe.A3
IE38DRAFT_00838	2	3.38983	75	Rank34	Bacteroides xylanisolvens NLAE-zl-G310	Bacteroidetes	Bacteroidia	Bacteroidales	Non-Hungate	FeFe.A3
IE38DRAFT_00838	1	1.69492	68.1	Rank12	Bacteroides xylanisolvens NLAE-zl-G310	Bacteroidetes	Bacteroidia	Bacteroidales	Non-Hungate	FeFe.A3
IE38DRAFT_00838	5	8.47458	81.6	Rank04	Bacteroides xylanisolvens NLAE-zl-G310	Bacteroidetes	Bacteroidia	Bacteroidales	Non-Hungate	FeFe.A3
IE38DRAFT_00838	2	3.38983	79.2	Rank43	Bacteroides xylanisolvens NLAE-zl-G310	Bacteroidetes	Bacteroidia	Bacteroidales	Non-Hungate	FeFe.A3
IE38DRAFT_00838	1	1.69492	85.4	Rank33	Bacteroides xylanisolvens NLAE-zl-G310	Bacteroidetes	Bacteroidia	Bacteroidales	Non-Hungate	FeFe.A3
IE38DRAFT_00838	1	1.69492	77.6	Rank10	Bacteroides xylanisolvens NLAE-zl-G310	Bacteroidetes	Bacteroidia	Bacteroidales	Non-Hungate	FeFe.A3
IE38DRAFT_00838	1	1.69492	87.8	Rank13	Bacteroides xylanisolvens NLAE-zl-G421	Bacteroidetes	Bacteroidia	Bacteroidales	Non-Hungate	FeFe.A3
IE38DRAFT_00838	1	1.69492	83.3	Rank13	Bacteroides xylanisolvens NLAE-zl-G421	Bacteroidetes	Bacteroidia	Bacteroidales	Non-Hungate	FeFe.A3
IE38DRAFT_00838	1	1.69492	75.5	Rank34	Bacteroides xylanisolvens NLAE-zl-G421	Bacteroidetes	Bacteroidia	Bacteroidales	Non-Hungate	FeFe.A3
IE38DRAFT_00838	1	1.69492	75.5	Rank44	Bacteroides xylanisolvens NLAE-zl-G421	Bacteroidetes	Bacteroidia	Bacteroidales	Non-Hungate	FeFe.A3
IE38DRAFT_00838	1	1.69492	85.1	Rank34	Bacteroides xylanisolvens NLAE-zl-G421	Bacteroidetes	Bacteroidia	Bacteroidales	Non-Hungate	FeFe.A3
IE38DRAFT_00838	1	1.69492	89.8	Rank13	Bacteroides xylanisolvens NLAE-zl-G421	Bacteroidetes	Bacteroidia	Bacteroidales	Non-Hungate	FeFe.A3
IE38DRAFT_00838	1	1.69492	72	Rank04	Bacteroides xylanisolvens NLAE-zl-G421	Bacteroidetes	Bacteroidia	Bacteroidales	Non-Hungate	FeFe.A3
IE38DRAFT_00838	1	1.69492	77.6	Rank13	Bacteroides xylanisolvens NLAE-zl-G421	Bacteroidetes	Bacteroidia	Bacteroidales	Non-Hungate	FeFe.A3
IE38DRAFT_00838	2	3.38983	86	Rank33	Bacteroides xylanisolvens NLAE-zl-G421	Bacteroidetes	Bacteroidia	Bacteroidales	Non-Hungate	FeFe.A3
IE38DRAFT_00838	2	3.38983	84	Rank13	Bacteroides xylanisolvens NLAE-zl-G421	Bacteroidetes	Bacteroidia	Bacteroidales	Non-Hungate	FeFe.A3
IE38DRAFT_00838	1	1.69492	85.7	Rank13	Bacteroides xylanisolvens NLAE-zl-G421	Bacteroidetes	Bacteroidia	Bacteroidales	Non-Hungate	FeFe.A3
IE38DRAFT_00838	1	1.69492	83.7	Rank07	Bacteroides xylanisolvens NLAE-zl-G421	Bacteroidetes	Bacteroidia	Bacteroidales	Non-Hungate	FeFe.A3
IE38DRAFT_00838	1	1.69492	83.3	Rank44	Bacteroides xylanisolvens NLAE-zl-G421	Bacteroidetes	Bacteroidia	Bacteroidales	Non-Hungate	FeFe.A3
IE38DRAFT_00838	1	1.69492	81.6	Rank36	Bacteroides xylanisolvens NLAE-zl-G421	Bacteroidetes	Bacteroidia	Bacteroidales	Non-Hungate	FeFe.A3
IE38DRAFT_00838	1	1.69492	81.2	Rank07	Bacteroides xylanisolvens NLAE-zl-G421	Bacteroidetes	Bacteroidia	Bacteroidales	Non-Hungate	FeFe.A3
IE38DRAFT_00838	1	1.69492	78	Rank04	Bacteroides xylanisolvens NLAE-zl-G421	Bacteroidetes	Bacteroidia	Bacteroidales	Non-Hungate	FeFe.A3
IE38DRAFT_00838	1	1.69492	65.3	Rank46	Bacteroides xylanisolvens NLAE-zl-G421	Bacteroidetes	Bacteroidia	Bacteroidales	Non-Hungate	FeFe.A3
IE38DRAFT_00838	1	1.69492	89.1	Rank45	Bacteroides xylanisolvens NLAE-zl-G421	Bacteroidetes	Bacteroidia	Bacteroidales	Non-Hungate	FeFe.A3
IE38DRAFT_00838	1	1.69492	85.1	Rank10	Bacteroides xylanisolvens NLAE-zl-G421	Bacteroidetes	Bacteroidia	Bacteroidales	Non-Hungate	FeFe.A3
IE38DRAFT_00838	1	1.69492	75.5	Rank06	Bacteroides xylanisolvens NLAE-zl-G421	Bacteroidetes	Bacteroidia	Bacteroidales	Non-Hungate	FeFe.A3
IE38DRAFT_00838	1	1.69492	89.8	Rank04	Bacteroides xylanisolvens NLAE-zl-G421	Bacteroidetes	Bacteroidia	Bacteroidales	Non-Hungate	FeFe.A3
IE38DRAFT_00838	1	1.69492	86	Rank45	Bacteroides xylanisolvens NLAE-zl-G421	Bacteroidetes	Bacteroidia	Bacteroidales	Non-Hungate	FeFe.A3
IE38DRAFT_00838	1	1.69492	87.5	Rank10	Bacteroides xylanisolvens NLAE-zl-G421	Bacteroidetes	Bacteroidia	Bacteroidales	Non-Hungate	FeFe.A3
IE38DRAFT_00838	2	3.38983	71.4	Rank01	Dorea sp. AGR2135.	Firmicutes	Clostridia	Clostridiales	Hungate	FeFe.A3
IE38DRAFT_00838	1	1.69492	69.6	Rank01	Dorea sp. AGR2135.	Firmicutes	Clostridia	Clostridiales	Hungate	FeFe.A3
IE38DRAFT_00838	1	1.69492	70	Rank01	Dorea sp. AGR2135.	Firmicutes	Clostridia	Clostridiales	Hungate	FeFe.A3
IE38DRAFT_00838	1	1.69492	68.1	Rank01	Dorea sp. AGR2135.	Firmicutes	Clostridia	Clostridiales	Hungate	FeFe.A3
IE38DRAFT_00838	1	1.69492	76.6	Rank01	Dorea sp. AGR2135.	Firmicutes	Clostridia	Clostridiales	Hungate	FeFe.A3
IE38DRAFT_00838	2	3.38983	70.5	Rank01	Dorea sp. AGR2135.	Firmicutes	Clostridia	Clostridiales	Hungate	FeFe.A3
IE38DRAFT_00838	1	1.69492	74	Rank01	Dorea sp. AGR2135.	Firmicutes	Clostridia	Clostridiales	Hungate	FeFe.A3
IE38DRAFT_00838	2	3.38983	68.8	Rank01	Dorea sp. AGR2135.	Firmicutes	Clostridia	Clostridiales	Hungate	FeFe.A3
IE38DRAFT_00838	1	1.69492	68.1	Rank44	Dorea sp. AGR2135.	Firmicutes	Clostridia	Clostridiales	Hungate	FeFe.A3
IE38DRAFT_00838	3	5.08475	65.3	Rank01	Dorea sp. AGR2135.	Firmicutes	Clostridia	Clostridiales	Hungate	FeFe.A3
IE38DRAFT_00838	1	1.69492	67.3	Rank01	Dorea sp. AGR2135.	Firmicutes	Clostridia	Clostridiales	Hungate	FeFe.A3
IE38DRAFT_00838	1	1.69492	97.8	Rank07	Selenomonas ruminantium ATCC 12561.	Firmicutes	Negativicutes	Selenomonadales	Hungate	FeFe.A3
IE38DRAFT_00838	1	1.69492	95.9	Rank07	Selenomonas ruminantium ATCC 12561.	Firmicutes	Negativicutes	Selenomonadales	Hungate	FeFe.A3
IE38DRAFT_00838	1	1.69492	81.6	Rank10	Selenomonas ruminantium ATCC 12561.	Firmicutes	Negativicutes	Selenomonadales	Hungate	FeFe.A3
IE38DRAFT_00838	1	1.69492	75	Rank44	Selenomonas ruminantium ATCC 12561.	Firmicutes	Negativicutes	Selenomonadales	Hungate	FeFe.A3
IE38DRAFT_00838	1	1.69492	93.9	Rank38	Selenomonas ruminantium ATCC 12561.	Firmicutes	Negativicutes	Selenomonadales	Hungate	FeFe.A3
IE38DRAFT_00838	2	3.38983	76	Rank33	Selenomonas ruminantium ATCC 12561.	Firmicutes	Negativicutes	Selenomonadales	Hungate	FeFe.A3
IE38DRAFT_00838	2	3.38983	83.7	Rank43	Selenomonas ruminantium ATCC 12561.	Firmicutes	Negativicutes	Selenomonadales	Hungate	FeFe.A3
IE38DRAFT_00838	2	3.38983	67.5	Rank06	Selenomonas ruminantium ATCC 12561.	Firmicutes	Negativicutes	Selenomonadales	Hungate	FeFe.A3
IE38DRAFT_00838	1	1.69492	67.5	Rank45	Selenomonas ruminantium ATCC 12561.	Firmicutes	Negativicutes	Selenomonadales	Hungate	FeFe.A3
IE38DRAFT_00838	3	5.08475	73.5	Rank13	Selenomonas ruminantium ATCC 12561.	Firmicutes	Negativicutes	Selenomonadales	Hungate	FeFe.A3
IE38DRAFT_00838	3	5.08475	72.9	Rank05	Selenomonas ruminantium ATCC 12561.	Firmicutes	Negativicutes	Selenomonadales	Hungate	FeFe.A3
IE38DRAFT_00838	1	1.69492	75.5	Rank04	Selenomonas ruminantium ATCC 12561.	Firmicutes	Negativicutes	Selenomonadales	Hungate	FeFe.A3
IE38DRAFT_00838	4	6.77966	75	Rank08	Selenomonas ruminantium ATCC 12561.	Firmicutes	Negativicutes	Selenomonadales	Hungate	FeFe.A3
IE38DRAFT_00838	1	1.69492	73.5	Rank07	Selenomonas ruminantium ATCC 12561.	Firmicutes	Negativicutes	Selenomonadales	Hungate	FeFe.A3
IE38DRAFT_00838	1	1.69492	68.1	Rank06	Blautia wexlerae AGR2146.	Firmicutes	Clostridia	Clostridiales	Hungate	FeFe.A3
IE38DRAFT_00838	1	1.69492	65.2	Rank06	Blautia wexlerae AGR2146.	Firmicutes	Clostridia	Clostridiales	Hungate	FeFe.A3
IE38DRAFT_00838	2	3.38983	73.5	Rank01	Blautia wexlerae AGR2146.	Firmicutes	Clostridia	Clostridiales	Hungate	FeFe.A3
IE38DRAFT_00838	5	8.47458	66.7	Rank10	Blautia wexlerae AGR2146.	Firmicutes	Clostridia	Clostridiales	Hungate	FeFe.A3
IE38DRAFT_00838	4	6.77966	65.2	Rank34	Blautia wexlerae AGR2146.	Firmicutes	Clostridia	Clostridiales	Hungate	FeFe.A3
IE38DRAFT_00838	1	1.69492	66	Rank07	Blautia wexlerae AGR2146.	Firmicutes	Clostridia	Clostridiales	Hungate	FeFe.A3
IE38DRAFT_00838	1	1.69492	70.5	Rank44	Blautia wexlerae AGR2146.	Firmicutes	Clostridia	Clostridiales	Hungate	FeFe.A3
IE38DRAFT_00838	1	1.69492	70.2	Rank36	Blautia wexlerae AGR2146.	Firmicutes	Clostridia	Clostridiales	Hungate	FeFe.A3
IE38DRAFT_00838	1	1.69492	70.2	Rank45	Blautia wexlerae AGR2146.	Firmicutes	Clostridia	Clostridiales	Hungate	FeFe.A3
IE38DRAFT_00838	1	1.69492	66.7	Rank05	Blautia wexlerae AGR2146.	Firmicutes	Clostridia	Clostridiales	Hungate	FeFe.A3
IE38DRAFT_00838	1	1.69492	67.3	Rank06	Blautia wexlerae AGR2146.	Firmicutes	Clostridia	Clostridiales	Hungate	FeFe.A3
IE38DRAFT_00838	1	1.69492	71.1	Rank46	Blautia wexlerae AGR2146.	Firmicutes	Clostridia	Clostridiales	Hungate	FeFe.A3
IE38DRAFT_00838	1	1.69492	66.7	Rank08	Blautia wexlerae AGR2146.	Firmicutes	Clostridia	Clostridiales	Hungate	FeFe.A3
IE38DRAFT_00838	1	1.69492	67.3	Rank34	Blautia wexlerae AGR2146.	Firmicutes	Clostridia	Clostridiales	Hungate	FeFe.A3
IE38DRAFT_00838	2	3.38983	70.2	Rank44	Blautia wexlerae AGR2146.	Firmicutes	Clostridia	Clostridiales	Hungate	FeFe.A3
IE38DRAFT_00838	1	1.69492	72.3	Rank33	Blautia wexlerae AGR2146.	Firmicutes	Clostridia	Clostridiales	Hungate	FeFe.A3
IE38DRAFT_00838	2	3.38983	73.5	Rank04	Blautia wexlerae AGR2146.	Firmicutes	Clostridia	Clostridiales	Hungate	FeFe.A3
IE38DRAFT_00838	1	1.69492	68.1	Rank07	Blautia wexlerae AGR2146.	Firmicutes	Clostridia	Clostridiales	Hungate	FeFe.A3
IE38DRAFT_00838	4	6.77966	74	Rank05	Blautia wexlerae AGR2146.	Firmicutes	Clostridia	Clostridiales	Hungate	FeFe.A3
IE38DRAFT_00838	1	1.69492	71.4	Rank34	Blautia wexlerae AGR2146.	Firmicutes	Clostridia	Clostridiales	Hungate	FeFe.A3
IE38DRAFT_00838	1	1.69492	71.1	Rank10	Blautia wexlerae AGR2146.	Firmicutes	Clostridia	Clostridiales	Hungate	FeFe.A3
IE38DRAFT_00838	3	5.08475	70.2	Rank34	Blautia wexlerae AGR2146.	Firmicutes	Clostridia	Clostridiales	Hungate	FeFe.A3
IE38DRAFT_00838	1	1.69492	65.2	Rank43	Blautia wexlerae AGR2146.	Firmicutes	Clostridia	Clostridiales	Hungate	FeFe.A3
IE38DRAFT_00838	4	6.77966	73.5	Rank02	Blautia wexlerae AGR2146.	Firmicutes	Clostridia	Clostridiales	Hungate	FeFe.A3
IE38DRAFT_00838	1	1.69492	72.7	Rank36	Blautia wexlerae AGR2146.	Firmicutes	Clostridia	Clostridiales	Hungate	FeFe.A3
IE38DRAFT_00838	1	1.69492	67.3	Rank44	Blautia wexlerae AGR2146.	Firmicutes	Clostridia	Clostridiales	Hungate	FeFe.A3
IE38DRAFT_00838	1	1.69492	71.4	Rank02	Blautia wexlerae AGR2146.	Firmicutes	Clostridia	Clostridiales	Hungate	FeFe.A3
IE38DRAFT_00838	1	1.69492	68.2	Rank33	Blautia wexlerae AGR2146.	Firmicutes	Clostridia	Clostridiales	Hungate	FeFe.A3
IE38DRAFT_00838	1	1.69492	66	Rank34	Blautia wexlerae AGR2146.	Firmicutes	Clostridia	Clostridiales	Hungate	FeFe.A3
IE38DRAFT_00838	1	1.69492	70.5	Rank43	Clostridium cadaveris AGR2141.	Firmicutes	Clostridia	Clostridiales	Hungate	FeFe.A3
IE38DRAFT_00838	2	3.38983	66.7	Rank42	Clostridium cadaveris AGR2141.	Firmicutes	Clostridia	Clostridiales	Hungate	FeFe.A3
IE38DRAFT_00838	1	1.69492	70.8	Rank44	Clostridium cadaveris AGR2141.	Firmicutes	Clostridia	Clostridiales	Hungate	FeFe.A3
IE38DRAFT_00838	1	1.69492	65.3	Rank07	Clostridium cadaveris AGR2141.	Firmicutes	Clostridia	Clostridiales	Hungate	FeFe.A3
IE38DRAFT_00838	1	1.69492	70.5	Rank45	Clostridium cadaveris AGR2141.	Firmicutes	Clostridia	Clostridiales	Hungate	FeFe.A3
IE38DRAFT_00838	1	1.69492	72.9	Rank44	Clostridium cadaveris AGR2141.	Firmicutes	Clostridia	Clostridiales	Hungate	FeFe.A3
IE38DRAFT_00838	1	1.69492	65.3	Rank38	Clostridium cadaveris AGR2141.	Firmicutes	Clostridia	Clostridiales	Hungate	FeFe.A3
IE38DRAFT_00838	1	1.69492	73.5	Rank08	Clostridium cadaveris AGR2141.	Firmicutes	Clostridia	Clostridiales	Hungate	FeFe.A3
IE38DRAFT_00838	1	1.69492	71.4	Rank44	Clostridium cadaveris AGR2141.	Firmicutes	Clostridia	Clostridiales	Hungate	FeFe.A3
IE38DRAFT_00838	1	1.69492	75.5	Rank13	Clostridium cadaveris AGR2141.	Firmicutes	Clostridia	Clostridiales	Hungate	FeFe.A3
IE38DRAFT_00838	1	1.69492	76	Rank44	Clostridium cadaveris AGR2141.	Firmicutes	Clostridia	Clostridiales	Hungate	FeFe.A3
IE38DRAFT_00838	1	1.69492	79.6	Rank08	Clostridium cadaveris AGR2141.	Firmicutes	Clostridia	Clostridiales	Hungate	FeFe.A3
IE38DRAFT_00838	1	1.69492	77.1	Rank05	Clostridium cadaveris AGR2141.	Firmicutes	Clostridia	Clostridiales	Hungate	FeFe.A3
IE38DRAFT_00838	1	1.69492	68.1	Rank04	Clostridium butyricum AGR2140.	Firmicutes	Clostridia	Clostridiales	Hungate	FeFe.A3
IE38DRAFT_00838	1	1.69492	66.7	Rank46	Clostridium butyricum AGR2140.	Firmicutes	Clostridia	Clostridiales	Hungate	FeFe.A3
IE38DRAFT_00838	1	1.69492	67.3	Rank01	Clostridium clostridioforme AGR2157.	Firmicutes	Clostridia	Clostridiales	Hungate	FeFe.A3
IE38DRAFT_00838	2	3.38983	86.7	Rank01	Clostridium clostridioforme AGR2157.	Firmicutes	Clostridia	Clostridiales	Hungate	FeFe.A3
IE38DRAFT_00838	1	1.69492	79.6	Rank10	Clostridium clostridioforme AGR2157.	Firmicutes	Clostridia	Clostridiales	Hungate	FeFe.A3
IE38DRAFT_00838	3	5.08475	75	Rank38	Clostridium clostridioforme AGR2157.	Firmicutes	Clostridia	Clostridiales	Hungate	FeFe.A3
IE38DRAFT_00838	1	1.69492	74	Rank45	Clostridium clostridioforme AGR2157.	Firmicutes	Clostridia	Clostridiales	Hungate	FeFe.A3
IE38DRAFT_00838	1	1.69492	76.1	Rank08	Clostridium clostridioforme AGR2157.	Firmicutes	Clostridia	Clostridiales	Hungate	FeFe.A3
IE38DRAFT_00838	1	1.69492	74	Rank10	Clostridium clostridioforme AGR2157.	Firmicutes	Clostridia	Clostridiales	Hungate	FeFe.A3
IE38DRAFT_00838	1	1.69492	92	Rank01	Clostridium clostridioforme AGR2157.	Firmicutes	Clostridia	Clostridiales	Hungate	FeFe.A3
IE38DRAFT_00838	1	1.69492	69.4	Rank46	Clostridium clostridioforme AGR2157.	Firmicutes	Clostridia	Clostridiales	Hungate	FeFe.A3
IE38DRAFT_00838	1	1.69492	73.5	Rank05	Clostridium clostridioforme AGR2157.	Firmicutes	Clostridia	Clostridiales	Hungate	FeFe.A3
IE38DRAFT_00838	1	1.69492	81.2	Rank34	Clostridium clostridioforme AGR2157.	Firmicutes	Clostridia	Clostridiales	Hungate	FeFe.A3
IE38DRAFT_00838	1	1.69492	77.6	Rank39	Clostridium clostridioforme AGR2157.	Firmicutes	Clostridia	Clostridiales	Hungate	FeFe.A3
IE38DRAFT_00838	1	1.69492	77.6	Rank45	Clostridium clostridioforme AGR2157.	Firmicutes	Clostridia	Clostridiales	Hungate	FeFe.A3
IE38DRAFT_00838	1	1.69492	87.8	Rank46	Clostridium clostridioforme AGR2157.	Firmicutes	Clostridia	Clostridiales	Hungate	FeFe.A3
IE38DRAFT_00838	2	3.38983	74.5	Rank08	Clostridium clostridioforme AGR2157.	Firmicutes	Clostridia	Clostridiales	Hungate	FeFe.A3
IE38DRAFT_00838	1	1.69492	79.2	Rank10	Clostridium clostridioforme AGR2157.	Firmicutes	Clostridia	Clostridiales	Hungate	FeFe.A3
IE38DRAFT_00838	2	3.38983	83.7	Rank06	Clostridium clostridioforme AGR2157.	Firmicutes	Clostridia	Clostridiales	Hungate	FeFe.A3
IE38DRAFT_00838	1	1.69492	83.7	Rank10	Clostridium clostridioforme AGR2157.	Firmicutes	Clostridia	Clostridiales	Hungate	FeFe.A3
IE38DRAFT_00838	3	5.08475	85.7	Rank36	Clostridium clostridioforme AGR2157.	Firmicutes	Clostridia	Clostridiales	Hungate	FeFe.A3
IE38DRAFT_00838	1	1.69492	80	Rank06	Clostridium clostridioforme AGR2157.	Firmicutes	Clostridia	Clostridiales	Hungate	FeFe.A3
IE38DRAFT_00838	8	13.5593	71.4	Rank38	Clostridium clostridioforme AGR2157.	Firmicutes	Clostridia	Clostridiales	Hungate	FeFe.A3
IE38DRAFT_00838	1	1.69492	80	Rank45	Clostridium clostridioforme AGR2157.	Firmicutes	Clostridia	Clostridiales	Hungate	FeFe.A3
IE38DRAFT_00838	1	1.69492	69.4	Rank04	Clostridium clostridioforme AGR2157.	Firmicutes	Clostridia	Clostridiales	Hungate	FeFe.A3
IE38DRAFT_00838	1	1.69492	76	Rank06	Clostridium clostridioforme AGR2157.	Firmicutes	Clostridia	Clostridiales	Hungate	FeFe.A3
IE38DRAFT_00838	1	1.69492	75	Rank05	Clostridium clostridioforme AGR2157.	Firmicutes	Clostridia	Clostridiales	Hungate	FeFe.A3
IE38DRAFT_00838	1	1.69492	82.6	Rank06	Clostridium clostridioforme AGR2157.	Firmicutes	Clostridia	Clostridiales	Hungate	FeFe.A3
IE38DRAFT_00838	1	1.69492	72.3	Rank02	Clostridium clostridioforme AGR2157.	Firmicutes	Clostridia	Clostridiales	Hungate	FeFe.A3
IE38DRAFT_00838	1	1.69492	70	Rank13	Clostridium clostridioforme AGR2157.	Firmicutes	Clostridia	Clostridiales	Hungate	FeFe.A3
IE38DRAFT_00838	2	3.38983	77.1	Rank06	Clostridium clostridioforme AGR2157.	Firmicutes	Clostridia	Clostridiales	Hungate	FeFe.A3
IE38DRAFT_00838	5	8.47458	68.1	Rank39	Clostridium clostridioforme AGR2157.	Firmicutes	Clostridia	Clostridiales	Hungate	FeFe.A3
IE38DRAFT_00838	1	1.69492	77.8	Rank46	Clostridium clostridioforme AGR2157.	Firmicutes	Clostridia	Clostridiales	Hungate	FeFe.A3
IE38DRAFT_00838	1	1.69492	78.7	Rank06	Clostridium clostridioforme AGR2157.	Firmicutes	Clostridia	Clostridiales	Hungate	FeFe.A3
IE38DRAFT_00838	5	8.47458	71.4	Rank13	Clostridium clostridioforme AGR2157.	Firmicutes	Clostridia	Clostridiales	Hungate	FeFe.A3
IE38DRAFT_00838	1	1.69492	90	Rank08	Clostridium clostridioforme AGR2157.	Firmicutes	Clostridia	Clostridiales	Hungate	FeFe.A3
IE38DRAFT_00838	1	1.69492	75.5	Rank06	Clostridium clostridioforme AGR2157.	Firmicutes	Clostridia	Clostridiales	Hungate	FeFe.A3
IE38DRAFT_00838	1	1.69492	84.4	Rank08	Clostridium clostridioforme AGR2157.	Firmicutes	Clostridia	Clostridiales	Hungate	FeFe.A3
IE38DRAFT_00838	5	8.47458	75	Rank08	Clostridium clostridioforme AGR2157.	Firmicutes	Clostridia	Clostridiales	Hungate	FeFe.A3
IE38DRAFT_00838	1	1.69492	84	Rank01	Clostridium clostridioforme AGR2157.	Firmicutes	Clostridia	Clostridiales	Hungate	FeFe.A3
IE38DRAFT_00838	1	1.69492	74.5	Rank39	Clostridium clostridioforme AGR2157.	Firmicutes	Clostridia	Clostridiales	Hungate	FeFe.A3
IE38DRAFT_00838	1	1.69492	66	Rank07	Clostridium clostridioforme AGR2157.	Firmicutes	Clostridia	Clostridiales	Hungate	FeFe.A3
IE38DRAFT_00838	1	1.69492	72.9	Rank06	Clostridium clostridioforme AGR2157.	Firmicutes	Clostridia	Clostridiales	Hungate	FeFe.A3
IE38DRAFT_00838	1	1.69492	74	Rank43	Clostridium clostridioforme AGR2157.	Firmicutes	Clostridia	Clostridiales	Hungate	FeFe.A3
IE38DRAFT_00838	1	1.69492	87.2	Rank36	Clostridium clostridioforme AGR2157.	Firmicutes	Clostridia	Clostridiales	Hungate	FeFe.A3
IE38DRAFT_00838	1	1.69492	70	Rank05	Clostridium clostridioforme AGR2157.	Firmicutes	Clostridia	Clostridiales	Hungate	FeFe.A3
IE38DRAFT_00838	1	1.69492	71.7	Rank02	Clostridium clostridioforme AGR2157.	Firmicutes	Clostridia	Clostridiales	Hungate	FeFe.A3
IE38DRAFT_00838	1	1.69492	85.7	Rank05	Clostridium clostridioforme AGR2157.	Firmicutes	Clostridia	Clostridiales	Hungate	FeFe.A3
IE38DRAFT_00838	1	1.69492	75.5	Rank13	Clostridium clostridioforme AGR2157.	Firmicutes	Clostridia	Clostridiales	Hungate	FeFe.A3
IE38DRAFT_00838	1	1.69492	85.7	Rank10	Clostridium clostridioforme AGR2157.	Firmicutes	Clostridia	Clostridiales	Hungate	FeFe.A3
IE38DRAFT_00838	1	1.69492	66.7	Rank05	Clostridium clostridioforme AGR2157.	Firmicutes	Clostridia	Clostridiales	Hungate	FeFe.A3
IE38DRAFT_00838	1	1.69492	88.4	Rank36	Clostridium clostridioforme AGR2157.	Firmicutes	Clostridia	Clostridiales	Hungate	FeFe.A3
IE38DRAFT_00838	1	1.69492	84	Rank10	Clostridium clostridioforme AGR2157.	Firmicutes	Clostridia	Clostridiales	Hungate	FeFe.A3
IE38DRAFT_00838	1	1.69492	89.8	Rank36	Clostridium clostridioforme AGR2157.	Firmicutes	Clostridia	Clostridiales	Hungate	FeFe.A3
IE38DRAFT_00838	3	5.08475	81.4	Rank01	Clostridium clostridioforme AGR2157.	Firmicutes	Clostridia	Clostridiales	Hungate	FeFe.A3
IE38DRAFT_00838	1	1.69492	71.4	Rank05	Clostridium clostridioforme AGR2157.	Firmicutes	Clostridia	Clostridiales	Hungate	FeFe.A3
IE38DRAFT_00838	6	10.1695	78.3	Rank39	Clostridium clostridioforme AGR2157.	Firmicutes	Clostridia	Clostridiales	Hungate	FeFe.A3
IE38DRAFT_00838	3	5.08475	70.8	Rank10	Clostridium clostridioforme AGR2157.	Firmicutes	Clostridia	Clostridiales	Hungate	FeFe.A3
IE38DRAFT_00838	1	1.69492	77.6	Rank46	Clostridium clostridioforme AGR2157.	Firmicutes	Clostridia	Clostridiales	Hungate	FeFe.A3
IE38DRAFT_00838	1	1.69492	79.2	Rank44	Clostridium clostridioforme AGR2157.	Firmicutes	Clostridia	Clostridiales	Hungate	FeFe.A3
IE38DRAFT_00838	1	1.69492	83.3	Rank05	Clostridium clostridioforme AGR2157.	Firmicutes	Clostridia	Clostridiales	Hungate	FeFe.A3
IE38DRAFT_00838	1	1.69492	77.1	Rank07	Clostridium clostridioforme AGR2157.	Firmicutes	Clostridia	Clostridiales	Hungate	FeFe.A3
IE38DRAFT_00838	5	8.47458	79.6	Rank04	Clostridium clostridioforme AGR2157.	Firmicutes	Clostridia	Clostridiales	Hungate	FeFe.A3
IE38DRAFT_00838	1	1.69492	67.3	Rank05	Clostridium clostridioforme AGR2157.	Firmicutes	Clostridia	Clostridiales	Hungate	FeFe.A3
IE38DRAFT_00838	1	1.69492	73.5	Rank13	Clostridium clostridioforme AGR2157.	Firmicutes	Clostridia	Clostridiales	Hungate	FeFe.A3
IE38DRAFT_00838	1	1.69492	81.6	Rank13	Clostridium clostridioforme AGR2157.	Firmicutes	Clostridia	Clostridiales	Hungate	FeFe.A3
IE38DRAFT_00838	2	3.38983	84	Rank05	Clostridium clostridioforme AGR2157.	Firmicutes	Clostridia	Clostridiales	Hungate	FeFe.A3
IE38DRAFT_00838	1	1.69492	76	Rank34	Clostridium clostridioforme AGR2157.	Firmicutes	Clostridia	Clostridiales	Hungate	FeFe.A3
IE38DRAFT_00838	2	3.38983	70.8	Rank43	Clostridium clostridioforme AGR2157.	Firmicutes	Clostridia	Clostridiales	Hungate	FeFe.A3
IE38DRAFT_00838	2	3.38983	75.5	Rank05	Clostridium clostridioforme AGR2157.	Firmicutes	Clostridia	Clostridiales	Hungate	FeFe.A3
IE38DRAFT_00838	1	1.69492	73.3	Rank02	Clostridium clostridioforme AGR2157.	Firmicutes	Clostridia	Clostridiales	Hungate	FeFe.A3
IE38DRAFT_00838	1	1.69492	83.7	Rank34	Clostridium clostridioforme AGR2157.	Firmicutes	Clostridia	Clostridiales	Hungate	FeFe.A3
IE38DRAFT_00838	1	1.69492	76.6	Rank46	Clostridium clostridioforme AGR2157.	Firmicutes	Clostridia	Clostridiales	Hungate	FeFe.A3
IE38DRAFT_00838	1	1.69492	79.6	Rank02	Clostridium clostridioforme AGR2157.	Firmicutes	Clostridia	Clostridiales	Hungate	FeFe.A3
IE38DRAFT_00838	1	1.69492	87	Rank43	Clostridium clostridioforme AGR2157.	Firmicutes	Clostridia	Clostridiales	Hungate	FeFe.A3
IE38DRAFT_00838	1	1.69492	77.6	Rank43	Clostridium clostridioforme AGR2157.	Firmicutes	Clostridia	Clostridiales	Hungate	FeFe.A3
IE38DRAFT_00838	1	1.69492	81.2	Rank04	Clostridium clostridioforme AGR2157.	Firmicutes	Clostridia	Clostridiales	Hungate	FeFe.A3
IE38DRAFT_00838	1	1.69492	77.1	Rank05	Clostridium clostridioforme AGR2157.	Firmicutes	Clostridia	Clostridiales	Hungate	FeFe.A3
IE38DRAFT_00838	1	1.69492	76.2	Rank05	Clostridium clostridioforme AGR2157.	Firmicutes	Clostridia	Clostridiales	Hungate	FeFe.A3
IE38DRAFT_00838	1	1.69492	75.5	Rank08	Clostridium clostridioforme AGR2157.	Firmicutes	Clostridia	Clostridiales	Hungate	FeFe.A3
IE38DRAFT_00838	1	1.69492	75	Rank34	Clostridium clostridioforme AGR2157.	Firmicutes	Clostridia	Clostridiales	Hungate	FeFe.A3
IE38DRAFT_00838	1	1.69492	83.7	Rank05	Clostridium clostridioforme AGR2157.	Firmicutes	Clostridia	Clostridiales	Hungate	FeFe.A3
IE38DRAFT_00838	2	3.38983	81.6	Rank38	Clostridium clostridioforme AGR2157.	Firmicutes	Clostridia	Clostridiales	Hungate	FeFe.A3
IE38DRAFT_00838	1	1.69492	75.5	Rank07	Clostridium clostridioforme AGR2157.	Firmicutes	Clostridia	Clostridiales	Hungate	FeFe.A3
IE38DRAFT_00838	1	1.69492	72.3	Rank08	Clostridium clostridioforme AGR2157.	Firmicutes	Clostridia	Clostridiales	Hungate	FeFe.A3
IE38DRAFT_00838	1	1.69492	77.1	Rank39	Clostridium clostridioforme AGR2157.	Firmicutes	Clostridia	Clostridiales	Hungate	FeFe.A3
IE38DRAFT_00838	2	3.38983	75	Rank43	Clostridium clostridioforme AGR2157.	Firmicutes	Clostridia	Clostridiales	Hungate	FeFe.A3
IE38DRAFT_00838	3	5.08475	76.1	Rank04	Clostridium clostridioforme AGR2157.	Firmicutes	Clostridia	Clostridiales	Hungate	FeFe.A3
IE38DRAFT_00838	2	3.38983	73.5	Rank02	Clostridium clostridioforme AGR2157.	Firmicutes	Clostridia	Clostridiales	Hungate	FeFe.A3
IE38DRAFT_00838	1	1.69492	75	Rank12	Clostridium clostridioforme AGR2157.	Firmicutes	Clostridia	Clostridiales	Hungate	FeFe.A3
IE38DRAFT_00838	1	1.69492	93.9	Rank08	Clostridium clostridioforme AGR2157.	Firmicutes	Clostridia	Clostridiales	Hungate	FeFe.A3
IE38DRAFT_00838	1	1.69492	77.6	Rank01	Clostridium clostridioforme AGR2157.	Firmicutes	Clostridia	Clostridiales	Hungate	FeFe.A3
IE38DRAFT_00838	1	1.69492	78	Rank12	Clostridium clostridioforme AGR2157.	Firmicutes	Clostridia	Clostridiales	Hungate	FeFe.A3
IE38DRAFT_00838	2	3.38983	67.3	Rank39	Clostridium clostridioforme AGR2157.	Firmicutes	Clostridia	Clostridiales	Hungate	FeFe.A3
IE38DRAFT_00838	1	1.69492	77.6	Rank08	Clostridium clostridioforme AGR2157.	Firmicutes	Clostridia	Clostridiales	Hungate	FeFe.A3
IE38DRAFT_00838	1	1.69492	94	Rank38	Clostridium clostridioforme AGR2157.	Firmicutes	Clostridia	Clostridiales	Hungate	FeFe.A3
IE38DRAFT_00838	1	1.69492	76	Rank33	Clostridium clostridioforme AGR2157.	Firmicutes	Clostridia	Clostridiales	Hungate	FeFe.A3
IE38DRAFT_00838	1	1.69492	75.5	Rank34	Clostridium clostridioforme AGR2157.	Firmicutes	Clostridia	Clostridiales	Hungate	FeFe.A3
IE38DRAFT_00838	2	3.38983	66	Rank08	Clostridium clostridioforme AGR2157.	Firmicutes	Clostridia	Clostridiales	Hungate	FeFe.A3
IE38DRAFT_00838	2	3.38983	77.6	Rank34	Clostridium clostridioforme AGR2157.	Firmicutes	Clostridia	Clostridiales	Hungate	FeFe.A3
IE38DRAFT_00838	1	1.69492	84	Rank39	Clostridium clostridioforme AGR2157.	Firmicutes	Clostridia	Clostridiales	Hungate	FeFe.A3
IE38DRAFT_00838	2	3.38983	79.6	Rank06	Clostridium clostridioforme AGR2157.	Firmicutes	Clostridia	Clostridiales	Hungate	FeFe.A3
IE38DRAFT_00838	2	3.38983	75.5	Rank33	Clostridium clostridioforme AGR2157.	Firmicutes	Clostridia	Clostridiales	Hungate	FeFe.A3
IE38DRAFT_00838	1	1.69492	83.7	Rank38	Clostridium clostridioforme AGR2157.	Firmicutes	Clostridia	Clostridiales	Hungate	FeFe.A3
IE38DRAFT_00838	1	1.69492	78	Rank39	Clostridium clostridioforme AGR2157.	Firmicutes	Clostridia	Clostridiales	Hungate	FeFe.A3
IE38DRAFT_00838	6	10.1695	81.6	Rank39	Clostridium clostridioforme AGR2157.	Firmicutes	Clostridia	Clostridiales	Hungate	FeFe.A3
IE38DRAFT_00838	3	5.08475	67.3	Rank12	Clostridium clostridioforme AGR2157.	Firmicutes	Clostridia	Clostridiales	Hungate	FeFe.A3
IE38DRAFT_00838	1	1.69492	81.6	Rank34	Clostridium clostridioforme AGR2157.	Firmicutes	Clostridia	Clostridiales	Hungate	FeFe.A3
IE38DRAFT_00838	1	1.69492	79.6	Rank33	Clostridium clostridioforme AGR2157.	Firmicutes	Clostridia	Clostridiales	Hungate	FeFe.A3
IE38DRAFT_00838	1	1.69492	72.3	Rank36	Clostridium clostridioforme AGR2157.	Firmicutes	Clostridia	Clostridiales	Hungate	FeFe.A3
IE38DRAFT_00838	1	1.69492	81.2	Rank36	Clostridium clostridioforme AGR2157.	Firmicutes	Clostridia	Clostridiales	Hungate	FeFe.A3
IE38DRAFT_00838	2	3.38983	78	Rank36	Clostridium clostridioforme AGR2157.	Firmicutes	Clostridia	Clostridiales	Hungate	FeFe.A3
IE38DRAFT_00838	1	1.69492	67.3	Rank06	Clostridium clostridioforme AGR2157.	Firmicutes	Clostridia	Clostridiales	Hungate	FeFe.A3
IE38DRAFT_00838	4	6.77966	65.9	Rank39	Dorea longicatena AGR2136.	Firmicutes	Clostridia	Clostridiales	Hungate	FeFe.A3
IE38DRAFT_00838	1	1.69492	72.9	Rank01	Dorea longicatena AGR2136.	Firmicutes	Clostridia	Clostridiales	Hungate	FeFe.A3
IE38DRAFT_00838	2	3.38983	65.3	Rank01	Dorea longicatena AGR2136.	Firmicutes	Clostridia	Clostridiales	Hungate	FeFe.A3
IE38DRAFT_00838	1	1.69492	67.3	Rank34	Dorea longicatena AGR2136.	Firmicutes	Clostridia	Clostridiales	Hungate	FeFe.A3
IE38DRAFT_00838	1	1.69492	72.7	Rank36	Dorea longicatena AGR2136.	Firmicutes	Clostridia	Clostridiales	Hungate	FeFe.A3
IE40DRAFT_00927	1	1.69492	66	Rank07	Dorea longicatena AGR2136.	Firmicutes	Clostridia	Clostridiales	Hungate	FeFe.A3
IE40DRAFT_00927	1	1.69492	71.4	Rank44	Butyrivibrio sp. MC2013.	Firmicutes	Clostridia	Clostridiales	Hungate	FeFe.A3
IE40DRAFT_00927	1	1.69492	86	Rank12	Butyrivibrio sp. MC2013.	Firmicutes	Clostridia	Clostridiales	Hungate	FeFe.A3
IE40DRAFT_00927	1	1.69492	86	Rank04	Butyrivibrio sp. MC2013.	Firmicutes	Clostridia	Clostridiales	Hungate	FeFe.A3
IE40DRAFT_00927	1	1.69492	83.3	Rank06	Butyrivibrio sp. MC2013.	Firmicutes	Clostridia	Clostridiales	Hungate	FeFe.A3
IE40DRAFT_00927	1	1.69492	75.5	Rank44	Butyrivibrio sp. MC2013.	Firmicutes	Clostridia	Clostridiales	Hungate	FeFe.A3
IE40DRAFT_00927	1	1.69492	77.5	Rank44	Butyrivibrio sp. MC2013.	Firmicutes	Clostridia	Clostridiales	Hungate	FeFe.A3
IE40DRAFT_00927	1	1.69492	77.6	Rank06	Butyrivibrio sp. MC2013.	Firmicutes	Clostridia	Clostridiales	Hungate	FeFe.A3
IE40DRAFT_00927	1	1.69492	95.7	Rank46	Butyrivibrio sp. MC2013.	Firmicutes	Clostridia	Clostridiales	Hungate	FeFe.A3
IE40DRAFT_00927	1	1.69492	71.7	Rank34	Butyrivibrio sp. MC2013.	Firmicutes	Clostridia	Clostridiales	Hungate	FeFe.A3
IE40DRAFT_00927	1	1.69492	81.6	Rank06	Butyrivibrio sp. MC2013.	Firmicutes	Clostridia	Clostridiales	Hungate	FeFe.A3
IE40DRAFT_00927	1	1.69492	85.7	Rank04	Butyrivibrio sp. MC2013.	Firmicutes	Clostridia	Clostridiales	Hungate	FeFe.A3
IE40DRAFT_00927	1	1.69492	73.5	Rank01	Butyrivibrio sp. MC2013.	Firmicutes	Clostridia	Clostridiales	Hungate	FeFe.A3
IE40DRAFT_00927	1	1.69492	85.4	Rank04	Butyrivibrio sp. MC2013.	Firmicutes	Clostridia	Clostridiales	Hungate	FeFe.A3
IE40DRAFT_00927	1	1.69492	77.6	Rank33	Butyrivibrio sp. MC2013.	Firmicutes	Clostridia	Clostridiales	Hungate	FeFe.A3
IE40DRAFT_00927	2	3.38983	88	Rank10	Butyrivibrio sp. MC2013.	Firmicutes	Clostridia	Clostridiales	Hungate	FeFe.A3
IE40DRAFT_00927	1	1.69492	80.5	Rank06	Butyrivibrio sp. MC2013.	Firmicutes	Clostridia	Clostridiales	Hungate	FeFe.A3
IE40DRAFT_00927	1	1.69492	75.5	Rank42	Butyrivibrio sp. MC2013.	Firmicutes	Clostridia	Clostridiales	Hungate	FeFe.A3
IE40DRAFT_00927	1	1.69492	77.6	Rank42	Butyrivibrio sp. MC2013.	Firmicutes	Clostridia	Clostridiales	Hungate	FeFe.A3
IE40DRAFT_00927	1	1.69492	80.9	Rank42	Butyrivibrio sp. MC2013.	Firmicutes	Clostridia	Clostridiales	Hungate	FeFe.A3
IE40DRAFT_00927	2	3.38983	73.3	Rank06	Butyrivibrio sp. MC2013.	Firmicutes	Clostridia	Clostridiales	Hungate	FeFe.A3
IE40DRAFT_00927	1	1.69492	87.8	Rank33	Butyrivibrio sp. MC2013.	Firmicutes	Clostridia	Clostridiales	Hungate	FeFe.A3
IE40DRAFT_00927	1	1.69492	74	Rank10	Butyrivibrio sp. MC2013.	Firmicutes	Clostridia	Clostridiales	Hungate	FeFe.A3
IE40DRAFT_00927	1	1.69492	81.2	Rank06	Butyrivibrio sp. MC2013.	Firmicutes	Clostridia	Clostridiales	Hungate	FeFe.A3
IE40DRAFT_00927	2	3.38983	76.1	Rank46	Butyrivibrio sp. MC2013.	Firmicutes	Clostridia	Clostridiales	Hungate	FeFe.A3
IE40DRAFT_00927	1	1.69492	87	Rank06	Butyrivibrio sp. MC2013.	Firmicutes	Clostridia	Clostridiales	Hungate	FeFe.A3
IE40DRAFT_00927	1	1.69492	84	Rank46	Butyrivibrio sp. MC2013.	Firmicutes	Clostridia	Clostridiales	Hungate	FeFe.A3
IE40DRAFT_00927	1	1.69492	81.6	Rank04	Butyrivibrio sp. MC2013.	Firmicutes	Clostridia	Clostridiales	Hungate	FeFe.A3
IE40DRAFT_00927	1	1.69492	87.8	Rank46	Butyrivibrio sp. MC2013.	Firmicutes	Clostridia	Clostridiales	Hungate	FeFe.A3
IE40DRAFT_00927	1	1.69492	89.6	Rank10	Butyrivibrio sp. MC2013.	Firmicutes	Clostridia	Clostridiales	Hungate	FeFe.A3
IE40DRAFT_00927	1	1.69492	65.9	Rank01	Butyrivibrio sp. MC2013.	Firmicutes	Clostridia	Clostridiales	Hungate	FeFe.A3
IE40DRAFT_00927	1	1.69492	94	Rank07	Butyrivibrio sp. MC2013.	Firmicutes	Clostridia	Clostridiales	Hungate	FeFe.A3
IE40DRAFT_00927	1	1.69492	80	Rank44	Butyrivibrio sp. MC2013.	Firmicutes	Clostridia	Clostridiales	Hungate	FeFe.A3
IE40DRAFT_00927	1	1.69492	77.1	Rank06	Butyrivibrio sp. MC2013.	Firmicutes	Clostridia	Clostridiales	Hungate	FeFe.A3
IE40DRAFT_00927	1	1.69492	85.4	Rank42	Butyrivibrio sp. MC2013.	Firmicutes	Clostridia	Clostridiales	Hungate	FeFe.A3
IE40DRAFT_00927	1	1.69492	79.6	Rank46	Butyrivibrio sp. MC2013.	Firmicutes	Clostridia	Clostridiales	Hungate	FeFe.A3
IE40DRAFT_00927	1	1.69492	78.6	Rank04	Butyrivibrio sp. MC2013.	Firmicutes	Clostridia	Clostridiales	Hungate	FeFe.A3
IE40DRAFT_00927	1	1.69492	85.7	Rank08	Butyrivibrio sp. MC2013.	Firmicutes	Clostridia	Clostridiales	Hungate	FeFe.A3
IE40DRAFT_00927	1	1.69492	75	Rank44	Butyrivibrio sp. MC2013.	Firmicutes	Clostridia	Clostridiales	Hungate	FeFe.A3
IE40DRAFT_00927	2	3.38983	84	Rank04	Butyrivibrio sp. MC2013.	Firmicutes	Clostridia	Clostridiales	Hungate	FeFe.A3
IE40DRAFT_00927	1	1.69492	91.5	Rank33	Butyrivibrio sp. MC2013.	Firmicutes	Clostridia	Clostridiales	Hungate	FeFe.A3
IE40DRAFT_00927	1	1.69492	80	Rank46	Butyrivibrio sp. MC2013.	Firmicutes	Clostridia	Clostridiales	Hungate	FeFe.A3
IE40DRAFT_00927	1	1.69492	95.7	Rank10	Butyrivibrio sp. MC2013.	Firmicutes	Clostridia	Clostridiales	Hungate	FeFe.A3
IE40DRAFT_00927	1	1.69492	88	Rank34	Butyrivibrio sp. MC2013.	Firmicutes	Clostridia	Clostridiales	Hungate	FeFe.A3
IE40DRAFT_00927	1	1.69492	79.6	Rank12	Butyrivibrio sp. MC2013.	Firmicutes	Clostridia	Clostridiales	Hungate	FeFe.A3
IE40DRAFT_00927	1	1.69492	83.3	Rank12	Butyrivibrio sp. MC2013.	Firmicutes	Clostridia	Clostridiales	Hungate	FeFe.A3
IE40DRAFT_00927	1	1.69492	76	Rank42	Butyrivibrio sp. MC2013.	Firmicutes	Clostridia	Clostridiales	Hungate	FeFe.A3
IE40DRAFT_00927	1	1.69492	91.8	Rank02	Butyrivibrio sp. MC2013.	Firmicutes	Clostridia	Clostridiales	Hungate	FeFe.A3
IE40DRAFT_00927	1	1.69492	90	Rank02	Butyrivibrio sp. MC2013.	Firmicutes	Clostridia	Clostridiales	Hungate	FeFe.A3
IE40DRAFT_00927	1	1.69492	87.8	Rank10	Butyrivibrio sp. MC2013.	Firmicutes	Clostridia	Clostridiales	Hungate	FeFe.A3
IE40DRAFT_00927	1	1.69492	85.7	Rank12	Butyrivibrio sp. MC2013.	Firmicutes	Clostridia	Clostridiales	Hungate	FeFe.A3
IE40DRAFT_00927	1	1.69492	91.8	Rank33	Butyrivibrio sp. MC2013.	Firmicutes	Clostridia	Clostridiales	Hungate	FeFe.A3
IE40DRAFT_00927	1	1.69492	74.5	Rank44	Butyrivibrio sp. MC2013.	Firmicutes	Clostridia	Clostridiales	Hungate	FeFe.A3
IE40DRAFT_00927	1	1.69492	91.5	Rank42	Butyrivibrio sp. MC2013.	Firmicutes	Clostridia	Clostridiales	Hungate	FeFe.A3
IE40DRAFT_00927	1	1.69492	71.2	Rank44	Butyrivibrio sp. MC2013.	Firmicutes	Clostridia	Clostridiales	Hungate	FeFe.A3
IE40DRAFT_00927	1	1.69492	93.5	Rank07	Butyrivibrio sp. MC2013.	Firmicutes	Clostridia	Clostridiales	Hungate	FeFe.A3
IE40DRAFT_00927	1	1.69492	89.8	Rank42	Butyrivibrio sp. MC2013.	Firmicutes	Clostridia	Clostridiales	Hungate	FeFe.A3
IE40DRAFT_00927	1	1.69492	71.4	Rank43	Butyrivibrio sp. MC2013.	Firmicutes	Clostridia	Clostridiales	Hungate	FeFe.A3
IE40DRAFT_00927	1	1.69492	65.3	Rank42	Butyrivibrio sp. MC2013.	Firmicutes	Clostridia	Clostridiales	Hungate	FeFe.A3
IE40DRAFT_00927	1	1.69492	76	Rank12	Butyrivibrio sp. MC2013.	Firmicutes	Clostridia	Clostridiales	Hungate	FeFe.A3
IE40DRAFT_00927	1	1.69492	77.1	Rank12	Butyrivibrio sp. MC2013.	Firmicutes	Clostridia	Clostridiales	Hungate	FeFe.A3
IE40DRAFT_00927	1	1.69492	87.8	Rank04	Butyrivibrio sp. MC2013.	Firmicutes	Clostridia	Clostridiales	Hungate	FeFe.A3
IE40DRAFT_00927	1	1.69492	86.7	Rank42	Butyrivibrio sp. MC2013.	Firmicutes	Clostridia	Clostridiales	Hungate	FeFe.A3
IE40DRAFT_00927	3	5.08475	75	Rank07	Butyrivibrio sp. MC2013.	Firmicutes	Clostridia	Clostridiales	Hungate	FeFe.A3
IE40DRAFT_00927	1	1.69492	74	Rank46	Butyrivibrio sp. MC2013.	Firmicutes	Clostridia	Clostridiales	Hungate	FeFe.A3
IE40DRAFT_00927	1	1.69492	73.5	Rank33	Butyrivibrio sp. MC2013.	Firmicutes	Clostridia	Clostridiales	Hungate	FeFe.A3
IE40DRAFT_00927	1	1.69492	75.5	Rank08	Butyrivibrio sp. MC2013.	Firmicutes	Clostridia	Clostridiales	Hungate	FeFe.A3
IE40DRAFT_00927	1	1.69492	94	Rank12	Butyrivibrio sp. MC2013.	Firmicutes	Clostridia	Clostridiales	Hungate	FeFe.A3
IE40DRAFT_00927	1	1.69492	89.4	Rank38	Butyrivibrio sp. MC2013.	Firmicutes	Clostridia	Clostridiales	Hungate	FeFe.A3
IE40DRAFT_00927	1	1.69492	75.5	Rank39	Butyrivibrio sp. MC2013.	Firmicutes	Clostridia	Clostridiales	Hungate	FeFe.A3
IE40DRAFT_00927	1	1.69492	74	Rank05	Butyrivibrio sp. MC2013.	Firmicutes	Clostridia	Clostridiales	Hungate	FeFe.A3
IE40DRAFT_00927	1	1.69492	80	Rank39	Butyrivibrio sp. MC2013.	Firmicutes	Clostridia	Clostridiales	Hungate	FeFe.A3
IE40DRAFT_00927	1	1.69492	91.7	Rank46	Butyrivibrio sp. MC2013.	Firmicutes	Clostridia	Clostridiales	Hungate	FeFe.A3
IE40DRAFT_00927	1	1.69492	89.4	Rank08	Butyrivibrio sp. MC2013.	Firmicutes	Clostridia	Clostridiales	Hungate	FeFe.A3
IE40DRAFT_01001	1	1.69492	70.8	Rank44	Butyrivibrio sp. MC2013.	Firmicutes	Clostridia	Clostridiales	Hungate	FeFe.A3
IE40DRAFT_01001	2	3.38983	78	Rank06	Butyrivibrio sp. MC2013.	Firmicutes	Clostridia	Clostridiales	Hungate	FeFe.A3
IE40DRAFT_01001	1	1.69492	74	Rank44	Butyrivibrio sp. MC2013.	Firmicutes	Clostridia	Clostridiales	Hungate	FeFe.A3
IE40DRAFT_01001	1	1.69492	69.4	Rank06	Butyrivibrio sp. MC2013.	Firmicutes	Clostridia	Clostridiales	Hungate	FeFe.A3
IE40DRAFT_01001	1	1.69492	95.7	Rank13	Butyrivibrio sp. MC2013.	Firmicutes	Clostridia	Clostridiales	Hungate	FeFe.A3
IE40DRAFT_01001	1	1.69492	67.3	Rank46	Butyrivibrio sp. MC2013.	Firmicutes	Clostridia	Clostridiales	Hungate	FeFe.A3
IE40DRAFT_01001	1	1.69492	79.6	Rank08	Butyrivibrio sp. MC2013.	Firmicutes	Clostridia	Clostridiales	Hungate	FeFe.A3
IE40DRAFT_01001	1	1.69492	87.5	Rank12	Butyrivibrio sp. MC2013.	Firmicutes	Clostridia	Clostridiales	Hungate	FeFe.A3
IE40DRAFT_01001	2	3.38983	84	Rank12	Butyrivibrio sp. MC2013.	Firmicutes	Clostridia	Clostridiales	Hungate	FeFe.A3
IE40DRAFT_01001	1	1.69492	85.7	Rank01	Butyrivibrio sp. MC2013.	Firmicutes	Clostridia	Clostridiales	Hungate	FeFe.A3
IE40DRAFT_01001	1	1.69492	75	Rank43	Butyrivibrio sp. MC2013.	Firmicutes	Clostridia	Clostridiales	Hungate	FeFe.A3
IE40DRAFT_01001	1	1.69492	85	Rank05	Butyrivibrio sp. MC2013.	Firmicutes	Clostridia	Clostridiales	Hungate	FeFe.A3
IE40DRAFT_01001	1	1.69492	67.3	Rank36	Butyrivibrio sp. MC2013.	Firmicutes	Clostridia	Clostridiales	Hungate	FeFe.A3
IE40DRAFT_01001	1	1.69492	74	Rank42	Butyrivibrio sp. MC2013.	Firmicutes	Clostridia	Clostridiales	Hungate	FeFe.A3
IE40DRAFT_01001	2	3.38983	79.6	Rank06	Butyrivibrio sp. MC2013.	Firmicutes	Clostridia	Clostridiales	Hungate	FeFe.A3
IE40DRAFT_01001	2	3.38983	93.9	Rank38	Butyrivibrio sp. MC2013.	Firmicutes	Clostridia	Clostridiales	Hungate	FeFe.A3
IE40DRAFT_01001	1	1.69492	83.3	Rank01	Butyrivibrio sp. MC2013.	Firmicutes	Clostridia	Clostridiales	Hungate	FeFe.A3
IE40DRAFT_01001	1	1.69492	77.6	Rank04	Butyrivibrio sp. MC2013.	Firmicutes	Clostridia	Clostridiales	Hungate	FeFe.A3
IE40DRAFT_01001	1	1.69492	80	Rank33	Butyrivibrio sp. MC2013.	Firmicutes	Clostridia	Clostridiales	Hungate	FeFe.A3
IE40DRAFT_01001	1	1.69492	87.8	Rank06	Butyrivibrio sp. MC2013.	Firmicutes	Clostridia	Clostridiales	Hungate	FeFe.A3
IE40DRAFT_01001	1	1.69492	85.7	Rank38	Butyrivibrio sp. MC2013.	Firmicutes	Clostridia	Clostridiales	Hungate	FeFe.A3
IE40DRAFT_01001	1	1.69492	75	Rank04	Butyrivibrio sp. MC2013.	Firmicutes	Clostridia	Clostridiales	Hungate	FeFe.A3
IE40DRAFT_01001	1	1.69492	69.4	Rank04	Butyrivibrio sp. MC2013.	Firmicutes	Clostridia	Clostridiales	Hungate	FeFe.A3
IE40DRAFT_01001	2	3.38983	80	Rank13	Butyrivibrio sp. MC2013.	Firmicutes	Clostridia	Clostridiales	Hungate	FeFe.A3
IE40DRAFT_01001	1	1.69492	85.4	Rank44	Butyrivibrio sp. MC2013.	Firmicutes	Clostridia	Clostridiales	Hungate	FeFe.A3
IE40DRAFT_01001	1	1.69492	88	Rank46	Butyrivibrio sp. MC2013.	Firmicutes	Clostridia	Clostridiales	Hungate	FeFe.A3
IE40DRAFT_01001	1	1.69492	79.2	Rank42	Butyrivibrio sp. MC2013.	Firmicutes	Clostridia	Clostridiales	Hungate	FeFe.A3
IE40DRAFT_01001	1	1.69492	68.8	Rank34	Butyrivibrio sp. MC2013.	Firmicutes	Clostridia	Clostridiales	Hungate	FeFe.A3
IE40DRAFT_01001	1	1.69492	92	Rank01	Butyrivibrio sp. MC2013.	Firmicutes	Clostridia	Clostridiales	Hungate	FeFe.A3
IE40DRAFT_01001	1	1.69492	71.4	Rank46	Butyrivibrio sp. MC2013.	Firmicutes	Clostridia	Clostridiales	Hungate	FeFe.A3
IE40DRAFT_01001	1	1.69492	85.7	Rank34	Butyrivibrio sp. MC2013.	Firmicutes	Clostridia	Clostridiales	Hungate	FeFe.A3
IE40DRAFT_01001	1	1.69492	73.5	Rank34	Butyrivibrio sp. MC2013.	Firmicutes	Clostridia	Clostridiales	Hungate	FeFe.A3
IE40DRAFT_01001	1	1.69492	89.8	Rank02	Butyrivibrio sp. MC2013.	Firmicutes	Clostridia	Clostridiales	Hungate	FeFe.A3
IE40DRAFT_01001	1	1.69492	66	Rank06	Butyrivibrio sp. MC2013.	Firmicutes	Clostridia	Clostridiales	Hungate	FeFe.A3
IE40DRAFT_01001	1	1.69492	87.8	Rank08	Butyrivibrio sp. MC2013.	Firmicutes	Clostridia	Clostridiales	Hungate	FeFe.A3
IE40DRAFT_01001	1	1.69492	68.1	Rank42	Butyrivibrio sp. MC2013.	Firmicutes	Clostridia	Clostridiales	Hungate	FeFe.A3
IE40DRAFT_01001	1	1.69492	78	Rank39	Butyrivibrio sp. MC2013.	Firmicutes	Clostridia	Clostridiales	Hungate	FeFe.A3
IE40DRAFT_01001	1	1.69492	74.5	Rank13	Butyrivibrio sp. MC2013.	Firmicutes	Clostridia	Clostridiales	Hungate	FeFe.A3
IE40DRAFT_01001	1	1.69492	67.3	Rank13	Butyrivibrio sp. MC2013.	Firmicutes	Clostridia	Clostridiales	Hungate	FeFe.A3
IE40DRAFT_01001	1	1.69492	83.3	Rank34	Butyrivibrio sp. MC2013.	Firmicutes	Clostridia	Clostridiales	Hungate	FeFe.A3
IE40DRAFT_01001	1	1.69492	85.7	Rank42	Butyrivibrio sp. MC2013.	Firmicutes	Clostridia	Clostridiales	Hungate	FeFe.A3
IE40DRAFT_01001	1	1.69492	71.4	Rank38	Butyrivibrio sp. MC2013.	Firmicutes	Clostridia	Clostridiales	Hungate	FeFe.A3
IE40DRAFT_01001	1	1.69492	89.8	Rank38	Butyrivibrio sp. MC2013.	Firmicutes	Clostridia	Clostridiales	Hungate	FeFe.A3
IE40DRAFT_01001	1	1.69492	85.7	Rank10	Butyrivibrio sp. MC2013.	Firmicutes	Clostridia	Clostridiales	Hungate	FeFe.A3
IE40DRAFT_01001	1	1.69492	84.8	Rank45	Butyrivibrio sp. MC2013.	Firmicutes	Clostridia	Clostridiales	Hungate	FeFe.A3
IE40DRAFT_01001	2	3.38983	68.8	Rank38	Butyrivibrio sp. MC2013.	Firmicutes	Clostridia	Clostridiales	Hungate	FeFe.A3
IE40DRAFT_01001	1	1.69492	79.2	Rank08	Butyrivibrio sp. MC2013.	Firmicutes	Clostridia	Clostridiales	Hungate	FeFe.A3
IE40DRAFT_01001	1	1.69492	85.7	Rank02	Butyrivibrio sp. MC2013.	Firmicutes	Clostridia	Clostridiales	Hungate	FeFe.A3
IE40DRAFT_01001	1	1.69492	65.3	Rank36	Butyrivibrio sp. MC2013.	Firmicutes	Clostridia	Clostridiales	Hungate	FeFe.A3
IE40DRAFT_01001	1	1.69492	91.7	Rank39	Butyrivibrio sp. MC2013.	Firmicutes	Clostridia	Clostridiales	Hungate	FeFe.A3
IE40DRAFT_01001	1	1.69492	82.2	Rank44	Butyrivibrio sp. MC2013.	Firmicutes	Clostridia	Clostridiales	Hungate	FeFe.A3
IE40DRAFT_01001	1	1.69492	87.8	Rank01	Butyrivibrio sp. MC2013.	Firmicutes	Clostridia	Clostridiales	Hungate	FeFe.A3
IE40DRAFT_01001	1	1.69492	77.1	Rank36	Butyrivibrio sp. MC2013.	Firmicutes	Clostridia	Clostridiales	Hungate	FeFe.A3
IE40DRAFT_01001	1	1.69492	73.5	Rank46	Butyrivibrio sp. MC2013.	Firmicutes	Clostridia	Clostridiales	Hungate	FeFe.A3
IE40DRAFT_01001	2	3.38983	86	Rank42	Butyrivibrio sp. MC2013.	Firmicutes	Clostridia	Clostridiales	Hungate	FeFe.A3
IE40DRAFT_01001	1	1.69492	88.1	Rank05	Butyrivibrio sp. MC2013.	Firmicutes	Clostridia	Clostridiales	Hungate	FeFe.A3
IE40DRAFT_01001	1	1.69492	86	Rank06	Butyrivibrio sp. MC2013.	Firmicutes	Clostridia	Clostridiales	Hungate	FeFe.A3
IE40DRAFT_01001	1	1.69492	80	Rank38	Butyrivibrio sp. MC2013.	Firmicutes	Clostridia	Clostridiales	Hungate	FeFe.A3
IE40DRAFT_01001	1	1.69492	83.3	Rank36	Butyrivibrio sp. MC2013.	Firmicutes	Clostridia	Clostridiales	Hungate	FeFe.A3
IE40DRAFT_01001	1	1.69492	81.6	Rank10	Butyrivibrio sp. MC2013.	Firmicutes	Clostridia	Clostridiales	Hungate	FeFe.A3
IE40DRAFT_01001	1	1.69492	87.8	Rank45	Butyrivibrio sp. MC2013.	Firmicutes	Clostridia	Clostridiales	Hungate	FeFe.A3
IE40DRAFT_01001	1	1.69492	79.6	Rank07	Butyrivibrio sp. MC2013.	Firmicutes	Clostridia	Clostridiales	Hungate	FeFe.A3
IE40DRAFT_01001	1	1.69492	73.5	Rank08	Butyrivibrio sp. MC2013.	Firmicutes	Clostridia	Clostridiales	Hungate	FeFe.A3
IE40DRAFT_01001	1	1.69492	77.5	Rank01	Butyrivibrio sp. MC2013.	Firmicutes	Clostridia	Clostridiales	Hungate	FeFe.A3
IE40DRAFT_01001	1	1.69492	87.5	Rank13	Butyrivibrio sp. MC2013.	Firmicutes	Clostridia	Clostridiales	Hungate	FeFe.A3
IE40DRAFT_01001	1	1.69492	79.6	Rank36	Butyrivibrio sp. MC2013.	Firmicutes	Clostridia	Clostridiales	Hungate	FeFe.A3
IE40DRAFT_01001	1	1.69492	81.2	Rank12	Butyrivibrio sp. MC2013.	Firmicutes	Clostridia	Clostridiales	Hungate	FeFe.A3
IE40DRAFT_01001	2	3.38983	82	Rank06	Butyrivibrio sp. MC2013.	Firmicutes	Clostridia	Clostridiales	Hungate	FeFe.A3
IE40DRAFT_01001	1	1.69492	75.5	Rank46	Butyrivibrio sp. MC2013.	Firmicutes	Clostridia	Clostridiales	Hungate	FeFe.A3
IE40DRAFT_01001	1	1.69492	87.8	Rank38	Butyrivibrio sp. MC2013.	Firmicutes	Clostridia	Clostridiales	Hungate	FeFe.A3
IE40DRAFT_01001	1	1.69492	92	Rank36	Butyrivibrio sp. MC2013.	Firmicutes	Clostridia	Clostridiales	Hungate	FeFe.A3
IE40DRAFT_01001	1	1.69492	91.1	Rank06	Butyrivibrio sp. MC2013.	Firmicutes	Clostridia	Clostridiales	Hungate	FeFe.A3
IE40DRAFT_01001	1	1.69492	91.7	Rank45	Butyrivibrio sp. MC2013.	Firmicutes	Clostridia	Clostridiales	Hungate	FeFe.A3
IE40DRAFT_01001	1	1.69492	88	Rank38	Butyrivibrio sp. MC2013.	Firmicutes	Clostridia	Clostridiales	Hungate	FeFe.A3
IE40DRAFT_01001	1	1.69492	85.7	Rank45	Butyrivibrio sp. MC2013.	Firmicutes	Clostridia	Clostridiales	Hungate	FeFe.A3
IE40DRAFT_01001	1	1.69492	91.7	Rank33	Butyrivibrio sp. MC2013.	Firmicutes	Clostridia	Clostridiales	Hungate	FeFe.A3
IE40DRAFT_01001	1	1.69492	92	Rank07	Butyrivibrio sp. MC2013.	Firmicutes	Clostridia	Clostridiales	Hungate	FeFe.A3
IE40DRAFT_01001	1	1.69492	86.7	Rank04	Butyrivibrio sp. MC2013.	Firmicutes	Clostridia	Clostridiales	Hungate	FeFe.A3
IE40DRAFT_01001	1	1.69492	84	Rank05	Butyrivibrio sp. MC2013.	Firmicutes	Clostridia	Clostridiales	Hungate	FeFe.A3
IE40DRAFT_01001	1	1.69492	75.5	Rank36	Butyrivibrio sp. MC2013.	Firmicutes	Clostridia	Clostridiales	Hungate	FeFe.A3
IE40DRAFT_01001	1	1.69492	92	Rank04	Butyrivibrio sp. MC2013.	Firmicutes	Clostridia	Clostridiales	Hungate	FeFe.A3
IE40DRAFT_01001	1	1.69492	93.8	Rank05	Butyrivibrio sp. MC2013.	Firmicutes	Clostridia	Clostridiales	Hungate	FeFe.A3
IE40DRAFT_01001	1	1.69492	83.7	Rank10	Butyrivibrio sp. MC2013.	Firmicutes	Clostridia	Clostridiales	Hungate	FeFe.A3
IE40DRAFT_01001	1	1.69492	85.4	Rank07	Butyrivibrio sp. MC2013.	Firmicutes	Clostridia	Clostridiales	Hungate	FeFe.A3
IE40DRAFT_01001	1	1.69492	79.1	Rank36	Butyrivibrio sp. MC2013.	Firmicutes	Clostridia	Clostridiales	Hungate	FeFe.A3
IE40DRAFT_01001	1	1.69492	92	Rank06	Butyrivibrio sp. MC2013.	Firmicutes	Clostridia	Clostridiales	Hungate	FeFe.A3
IE40DRAFT_01001	1	1.69492	87.8	Rank13	Butyrivibrio sp. MC2013.	Firmicutes	Clostridia	Clostridiales	Hungate	FeFe.A3
IE40DRAFT_01001	1	1.69492	90	Rank33	Butyrivibrio sp. MC2013.	Firmicutes	Clostridia	Clostridiales	Hungate	FeFe.A3
IE41DRAFT_01889	1	1.69492	83.7	Rank34	Butyrivibrio sp. MC2013.	Firmicutes	Clostridia	Clostridiales	Hungate	FeFe.A3
IE41DRAFT_01889	1	1.69492	73.5	Rank05	Butyrivibrio sp. MC2013.	Firmicutes	Clostridia	Clostridiales	Hungate	FeFe.A3
IE41DRAFT_01889	1	1.69492	83.7	Rank43	Butyrivibrio sp. MC2013.	Firmicutes	Clostridia	Clostridiales	Hungate	FeFe.A3
IE41DRAFT_01889	1	1.69492	86.7	Rank01	Butyrivibrio sp. MC2013.	Firmicutes	Clostridia	Clostridiales	Hungate	FeFe.A3
IE41DRAFT_01889	1	1.69492	77.6	Rank05	Butyrivibrio sp. MC2013.	Firmicutes	Clostridia	Clostridiales	Hungate	FeFe.A3
IE41DRAFT_01889	1	1.69492	87.8	Rank05	Butyrivibrio sp. MC2013.	Firmicutes	Clostridia	Clostridiales	Hungate	FeFe.A3
IE41DRAFT_01889	1	1.69492	66	Rank44	Butyrivibrio sp. MC2013.	Firmicutes	Clostridia	Clostridiales	Hungate	FeFe.A3
IE41DRAFT_01889	1	1.69492	93.9	Rank06	Butyrivibrio sp. MC2013.	Firmicutes	Clostridia	Clostridiales	Hungate	FeFe.A3
IE41DRAFT_01889	2	3.38983	75.5	Rank01	Butyrivibrio sp. MC2013.	Firmicutes	Clostridia	Clostridiales	Hungate	FeFe.A3
IE41DRAFT_01889	1	1.69492	88	Rank06	Butyrivibrio sp. MC2013.	Firmicutes	Clostridia	Clostridiales	Hungate	FeFe.A3
IE41DRAFT_01889	1	1.69492	80	Rank36	Butyrivibrio sp. MC2013.	Firmicutes	Clostridia	Clostridiales	Hungate	FeFe.A3
IE41DRAFT_01889	1	1.69492	80.4	Rank38	Butyrivibrio sp. MC2013.	Firmicutes	Clostridia	Clostridiales	Hungate	FeFe.A3
IE41DRAFT_01889	1	1.69492	85.7	Rank13	Butyrivibrio sp. MC2013.	Firmicutes	Clostridia	Clostridiales	Hungate	FeFe.A3
IE41DRAFT_01889	2	3.38983	73.3	Rank42	Butyrivibrio sp. MC2013.	Firmicutes	Clostridia	Clostridiales	Hungate	FeFe.A3
IE41DRAFT_01889	1	1.69492	68	Rank04	Butyrivibrio sp. MC2013.	Firmicutes	Clostridia	Clostridiales	Hungate	FeFe.A3
IE41DRAFT_01889	1	1.69492	69.4	Rank42	Butyrivibrio sp. MC2013.	Firmicutes	Clostridia	Clostridiales	Hungate	FeFe.A3
IE41DRAFT_01889	1	1.69492	68.8	Rank42	Butyrivibrio sp. MC2013.	Firmicutes	Clostridia	Clostridiales	Hungate	FeFe.A3
IE41DRAFT_01889	1	1.69492	89.8	Rank04	Butyrivibrio sp. MC2013.	Firmicutes	Clostridia	Clostridiales	Hungate	FeFe.A3
IE41DRAFT_01889	1	1.69492	84	Rank10	Butyrivibrio sp. MC2013.	Firmicutes	Clostridia	Clostridiales	Hungate	FeFe.A3
IE41DRAFT_01889	3	5.08475	71.4	Rank42	Butyrivibrio sp. MC2013.	Firmicutes	Clostridia	Clostridiales	Hungate	FeFe.A3
IE41DRAFT_01889	1	1.69492	89.8	Rank05	Butyrivibrio sp. MC2013.	Firmicutes	Clostridia	Clostridiales	Hungate	FeFe.A3
IE41DRAFT_01889	1	1.69492	78	Rank38	Butyrivibrio sp. MC2013.	Firmicutes	Clostridia	Clostridiales	Hungate	FeFe.A3
IE41DRAFT_01889	1	1.69492	95	Rank05	Butyrivibrio sp. MC2013.	Firmicutes	Clostridia	Clostridiales	Hungate	FeFe.A3
IE41DRAFT_01889	1	1.69492	84	Rank39	Butyrivibrio sp. MC2013.	Firmicutes	Clostridia	Clostridiales	Hungate	FeFe.A3
IE41DRAFT_01889	1	1.69492	85.4	Rank33	Butyrivibrio sp. MC2013.	Firmicutes	Clostridia	Clostridiales	Hungate	FeFe.A3
IE41DRAFT_01889	1	1.69492	89.8	Rank33	Butyrivibrio sp. MC2013.	Firmicutes	Clostridia	Clostridiales	Hungate	FeFe.A3
IE41DRAFT_01889	1	1.69492	81.2	Rank36	Butyrivibrio sp. MC2013.	Firmicutes	Clostridia	Clostridiales	Hungate	FeFe.A3
IE41DRAFT_01889	1	1.69492	75.6	Rank43	Butyrivibrio sp. MC2013.	Firmicutes	Clostridia	Clostridiales	Hungate	FeFe.A3
IE41DRAFT_01889	1	1.69492	93.9	Rank39	Butyrivibrio sp. MC2013.	Firmicutes	Clostridia	Clostridiales	Hungate	FeFe.A3
IE41DRAFT_01889	1	1.69492	90	Rank10	Butyrivibrio sp. MC2013.	Firmicutes	Clostridia	Clostridiales	Hungate	FeFe.A3
IE41DRAFT_01889	1	1.69492	82	Rank05	Butyrivibrio sp. MC2013.	Firmicutes	Clostridia	Clostridiales	Hungate	FeFe.A3
IE41DRAFT_01889	1	1.69492	88.9	Rank01	Butyrivibrio sp. MC2013.	Firmicutes	Clostridia	Clostridiales	Hungate	FeFe.A3
IE41DRAFT_01889	2	3.38983	85.4	Rank01	Butyrivibrio sp. MC2013.	Firmicutes	Clostridia	Clostridiales	Hungate	FeFe.A3
IE41DRAFT_01889	1	1.69492	68	Rank02	Butyrivibrio sp. MC2013.	Firmicutes	Clostridia	Clostridiales	Hungate	FeFe.A3
IE41DRAFT_02044	1	1.69492	81.6	Rank45	Butyrivibrio sp. MC2013.	Firmicutes	Clostridia	Clostridiales	Hungate	FeFe.A3
IE41DRAFT_02044	1	1.69492	77.6	Rank38	Butyrivibrio sp. MC2013.	Firmicutes	Clostridia	Clostridiales	Hungate	FeFe.A3
IE41DRAFT_02044	1	1.69492	81.6	Rank38	Butyrivibrio sp. MC2013.	Firmicutes	Clostridia	Clostridiales	Hungate	FeFe.A3
IE41DRAFT_02044	1	1.69492	89.8	Rank39	Butyrivibrio sp. MC2013.	Firmicutes	Clostridia	Clostridiales	Hungate	FeFe.A3
IE41DRAFT_02071	1	1.69492	77.6	Rank39	Butyrivibrio sp. MC2013.	Firmicutes	Clostridia	Clostridiales	Hungate	FeFe.A3
IE41DRAFT_02071	1	1.69492	85.1	Rank38	Butyrivibrio sp. MC2013.	Firmicutes	Clostridia	Clostridiales	Hungate	FeFe.A3
IE41DRAFT_02071	1	1.69492	78	Rank02	Butyrivibrio sp. MC2013.	Firmicutes	Clostridia	Clostridiales	Hungate	FeFe.A3
IE43DRAFT_00926	1	1.69492	66.7	Rank36	Butyrivibrio sp. MC2013.	Firmicutes	Clostridia	Clostridiales	Hungate	FeFe.A3
IE43DRAFT_00926	1	1.69492	91.8	Rank08	Butyrivibrio sp. MC2013.	Firmicutes	Clostridia	Clostridiales	Hungate	FeFe.A3
IE43DRAFT_00926	1	1.69492	85.7	Rank05	Butyrivibrio sp. MC2013.	Firmicutes	Clostridia	Clostridiales	Hungate	FeFe.A3
IE43DRAFT_00926	1	1.69492	77.5	Rank36	Butyrivibrio sp. MC2013.	Firmicutes	Clostridia	Clostridiales	Hungate	FeFe.A3
IE43DRAFT_00926	1	1.69492	79.2	Rank38	Butyrivibrio sp. MC2013.	Firmicutes	Clostridia	Clostridiales	Hungate	FeFe.A3
IE43DRAFT_00926	1	1.69492	86	Rank36	Butyrivibrio sp. MC2013.	Firmicutes	Clostridia	Clostridiales	Hungate	FeFe.A3
IE43DRAFT_00926	1	1.69492	72	Rank42	Butyrivibrio sp. MC2013.	Firmicutes	Clostridia	Clostridiales	Hungate	FeFe.A3
IE43DRAFT_00926	1	1.69492	70	Rank36	Butyrivibrio sp. MC2013.	Firmicutes	Clostridia	Clostridiales	Hungate	FeFe.A3
IE43DRAFT_00926	1	1.69492	77.5	Rank13	Butyrivibrio sp. MC2013.	Firmicutes	Clostridia	Clostridiales	Hungate	FeFe.A3
IE43DRAFT_00926	2	3.38983	81.6	Rank13	Butyrivibrio sp. MC2013.	Firmicutes	Clostridia	Clostridiales	Hungate	FeFe.A3
IE43DRAFT_00926	1	1.69492	87.5	Rank02	Butyrivibrio sp. MC2013.	Firmicutes	Clostridia	Clostridiales	Hungate	FeFe.A3
IE43DRAFT_00926	1	1.69492	79.6	Rank42	Butyrivibrio sp. MC2013.	Firmicutes	Clostridia	Clostridiales	Hungate	FeFe.A3
IE43DRAFT_00926	1	1.69492	89.8	Rank06	Butyrivibrio sp. MC2013.	Firmicutes	Clostridia	Clostridiales	Hungate	FeFe.A3
IE43DRAFT_00926	1	1.69492	86	Rank39	Butyrivibrio sp. MC2013.	Firmicutes	Clostridia	Clostridiales	Hungate	FeFe.A3
IE43DRAFT_00926	1	1.69492	92	Rank10	Butyrivibrio sp. MC2013.	Firmicutes	Clostridia	Clostridiales	Hungate	FeFe.A3
IE43DRAFT_00926	1	1.69492	89.8	Rank13	Butyrivibrio sp. MC2013.	Firmicutes	Clostridia	Clostridiales	Hungate	FeFe.A3
IE43DRAFT_00926	1	1.69492	68	Rank42	Butyrivibrio sp. MC2013.	Firmicutes	Clostridia	Clostridiales	Hungate	FeFe.A3
IE43DRAFT_00926	1	1.69492	75.5	Rank07	Butyrivibrio sp. MC2013.	Firmicutes	Clostridia	Clostridiales	Hungate	FeFe.A3
IE43DRAFT_00926	1	1.69492	81.2	Rank45	Butyrivibrio sp. MC2013.	Firmicutes	Clostridia	Clostridiales	Hungate	FeFe.A3
IE43DRAFT_00926	1	1.69492	89.8	Rank43	Butyrivibrio sp. MC2013.	Firmicutes	Clostridia	Clostridiales	Hungate	FeFe.A3
IE43DRAFT_00926	1	1.69492	79.6	Rank45	Butyrivibrio sp. MC2013.	Firmicutes	Clostridia	Clostridiales	Hungate	FeFe.A3
IE43DRAFT_00926	1	1.69492	89.6	Rank06	Butyrivibrio sp. MC2013.	Firmicutes	Clostridia	Clostridiales	Hungate	FeFe.A3
IE43DRAFT_00926	1	1.69492	77.1	Rank44	Butyrivibrio sp. MC2013.	Firmicutes	Clostridia	Clostridiales	Hungate	FeFe.A3
IE43DRAFT_00926	1	1.69492	95.7	Rank01	Butyrivibrio sp. MC2013.	Firmicutes	Clostridia	Clostridiales	Hungate	FeFe.A3
IE43DRAFT_00926	2	3.38983	95	Rank02	Butyrivibrio sp. MC2013.	Firmicutes	Clostridia	Clostridiales	Hungate	FeFe.A3
IE43DRAFT_00926	1	1.69492	65	Rank39	Butyrivibrio sp. MC2013.	Firmicutes	Clostridia	Clostridiales	Hungate	FeFe.A3
IE43DRAFT_00926	1	1.69492	91.8	Rank06	Butyrivibrio sp. MC2013.	Firmicutes	Clostridia	Clostridiales	Hungate	FeFe.A3
IE43DRAFT_00926	1	1.69492	65.3	Rank04	Butyrivibrio sp. MC2013.	Firmicutes	Clostridia	Clostridiales	Hungate	FeFe.A3
IE43DRAFT_00926	1	1.69492	90.7	Rank10	Butyrivibrio sp. MC2013.	Firmicutes	Clostridia	Clostridiales	Hungate	FeFe.A3
IE43DRAFT_00926	1	1.69492	95	Rank13	Butyrivibrio sp. MC2013.	Firmicutes	Clostridia	Clostridiales	Hungate	FeFe.A3
IE43DRAFT_00926	1	1.69492	79.1	Rank13	Butyrivibrio sp. MC2013.	Firmicutes	Clostridia	Clostridiales	Hungate	FeFe.A3
IE43DRAFT_00926	1	1.69492	83	Rank33	Butyrivibrio sp. MC2013.	Firmicutes	Clostridia	Clostridiales	Hungate	FeFe.A3
IE43DRAFT_00926	2	3.38983	91.8	Rank43	Butyrivibrio sp. MC2013.	Firmicutes	Clostridia	Clostridiales	Hungate	FeFe.A3
IE43DRAFT_00926	1	1.69492	85.4	Rank39	Butyrivibrio sp. MC2013.	Firmicutes	Clostridia	Clostridiales	Hungate	FeFe.A3
IE43DRAFT_00926	1	1.69492	92.7	Rank13	Butyrivibrio sp. MC2013.	Firmicutes	Clostridia	Clostridiales	Hungate	FeFe.A3
IE43DRAFT_00926	1	1.69492	87.5	Rank39	Butyrivibrio sp. MC2013.	Firmicutes	Clostridia	Clostridiales	Hungate	FeFe.A3
IE43DRAFT_00926	1	1.69492	92	Rank34	Butyrivibrio sp. MC2013.	Firmicutes	Clostridia	Clostridiales	Hungate	FeFe.A3
IE43DRAFT_00926	1	1.69492	75.5	Rank38	Butyrivibrio sp. MC2013.	Firmicutes	Clostridia	Clostridiales	Hungate	FeFe.A3
IE43DRAFT_00926	1	1.69492	72.9	Rank02	Butyrivibrio sp. MC2013.	Firmicutes	Clostridia	Clostridiales	Hungate	FeFe.A3
IE43DRAFT_00926	1	1.69492	91.8	Rank39	Butyrivibrio sp. MC2013.	Firmicutes	Clostridia	Clostridiales	Hungate	FeFe.A3
IE43DRAFT_00926	2	3.38983	89.8	Rank01	Butyrivibrio sp. MC2013.	Firmicutes	Clostridia	Clostridiales	Hungate	FeFe.A3
IE43DRAFT_00926	1	1.69492	68	Rank44	Butyrivibrio sp. MC2013.	Firmicutes	Clostridia	Clostridiales	Hungate	FeFe.A3
IE43DRAFT_00926	1	1.69492	94	Rank04	Butyrivibrio sp. MC2013.	Firmicutes	Clostridia	Clostridiales	Hungate	FeFe.A3
IE43DRAFT_00926	2	3.38983	94	Rank44	Butyrivibrio sp. MC2013.	Firmicutes	Clostridia	Clostridiales	Hungate	FeFe.A3
IE43DRAFT_00926	3	5.08475	69.4	Rank02	Butyrivibrio sp. MC2013.	Firmicutes	Clostridia	Clostridiales	Hungate	FeFe.A3
IE43DRAFT_00926	1	1.69492	89.8	Rank34	Butyrivibrio sp. MC2013.	Firmicutes	Clostridia	Clostridiales	Hungate	FeFe.A3
IE43DRAFT_00926	1	1.69492	85.4	Rank34	Butyrivibrio sp. MC2013.	Firmicutes	Clostridia	Clostridiales	Hungate	FeFe.A3
IE43DRAFT_00926	1	1.69492	92	Rank43	Butyrivibrio sp. MC2013.	Firmicutes	Clostridia	Clostridiales	Hungate	FeFe.A3
IE43DRAFT_00926	1	1.69492	67.3	Rank42	Butyrivibrio sp. MC2013.	Firmicutes	Clostridia	Clostridiales	Hungate	FeFe.A3
IE43DRAFT_00926	1	1.69492	87.5	Rank33	Butyrivibrio sp. MC2013.	Firmicutes	Clostridia	Clostridiales	Hungate	FeFe.A3
IE43DRAFT_00926	1	1.69492	85.7	Rank39	Butyrivibrio sp. MC2013.	Firmicutes	Clostridia	Clostridiales	Hungate	FeFe.A3
IE43DRAFT_00926	1	1.69492	87.8	Rank34	Butyrivibrio sp. MC2013.	Firmicutes	Clostridia	Clostridiales	Hungate	FeFe.A3
IE43DRAFT_00926	1	1.69492	90	Rank08	Butyrivibrio sp. MC2013.	Firmicutes	Clostridia	Clostridiales	Hungate	FeFe.A3
IE43DRAFT_01000	1	1.69492	76	Rank46	Butyrivibrio sp. MC2013.	Firmicutes	Clostridia	Clostridiales	Hungate	FeFe.A3
IE43DRAFT_01000	1	1.69492	86	Rank10	Butyrivibrio sp. MC2013.	Firmicutes	Clostridia	Clostridiales	Hungate	FeFe.A3
IE43DRAFT_01000	1	1.69492	85.1	Rank08	Butyrivibrio sp. MC2013.	Firmicutes	Clostridia	Clostridiales	Hungate	FeFe.A3
IE43DRAFT_01000	1	1.69492	95.3	Rank38	Butyrivibrio sp. MC2013.	Firmicutes	Clostridia	Clostridiales	Hungate	FeFe.A3
IE47DRAFT_01063	1	1.69492	85.7	Rank33	Butyrivibrio sp. MC2013.	Firmicutes	Clostridia	Clostridiales	Hungate	FeFe.A3
IE47DRAFT_01063	2	3.38983	85.7	Rank44	Butyrivibrio sp. MC2013.	Firmicutes	Clostridia	Clostridiales	Hungate	FeFe.A3
IE47DRAFT_01063	1	1.69492	87.8	Rank39	Butyrivibrio sp. MC2013.	Firmicutes	Clostridia	Clostridiales	Hungate	FeFe.A3
IE47DRAFT_01063	1	1.69492	86	Rank34	Butyrivibrio sp. MC2013.	Firmicutes	Clostridia	Clostridiales	Hungate	FeFe.A3
IE47DRAFT_01063	1	1.69492	94	Rank38	Butyrivibrio sp. MC2013.	Firmicutes	Clostridia	Clostridiales	Hungate	FeFe.A3
IE47DRAFT_01063	1	1.69492	78	Rank43	Butyrivibrio sp. MC2013.	Firmicutes	Clostridia	Clostridiales	Hungate	FeFe.A3
IE47DRAFT_01063	2	3.38983	83.7	Rank46	Butyrivibrio sp. MC2013.	Firmicutes	Clostridia	Clostridiales	Hungate	FeFe.A3
IE47DRAFT_01063	2	3.38983	74.4	Rank42	Butyrivibrio sp. MC2013.	Firmicutes	Clostridia	Clostridiales	Hungate	FeFe.A3
IE47DRAFT_01063	1	1.69492	89.6	Rank02	Butyrivibrio sp. MC2013.	Firmicutes	Clostridia	Clostridiales	Hungate	FeFe.A3
IE47DRAFT_01063	3	5.08475	91.8	Rank13	Butyrivibrio sp. MC2013.	Firmicutes	Clostridia	Clostridiales	Hungate	FeFe.A3
IE47DRAFT_01063	1	1.69492	69.4	Rank08	Butyrivibrio sp. MC2013.	Firmicutes	Clostridia	Clostridiales	Hungate	FeFe.A3
IE47DRAFT_01063	3	5.08475	79.2	Rank39	Butyrivibrio sp. MC2013.	Firmicutes	Clostridia	Clostridiales	Hungate	FeFe.A3
IE47DRAFT_01063	1	1.69492	90	Rank34	Butyrivibrio sp. MC2013.	Firmicutes	Clostridia	Clostridiales	Hungate	FeFe.A3
IE47DRAFT_01063	1	1.69492	70	Rank08	Butyrivibrio sp. MC2013.	Firmicutes	Clostridia	Clostridiales	Hungate	FeFe.A3
IE47DRAFT_01063	1	1.69492	72	Rank44	Butyrivibrio sp. MC2013.	Firmicutes	Clostridia	Clostridiales	Hungate	FeFe.A3
IE47DRAFT_01063	1	1.69492	83.7	Rank33	Butyrivibrio sp. MC2013.	Firmicutes	Clostridia	Clostridiales	Hungate	FeFe.A3
IE47DRAFT_01063	3	5.08475	95.7	Rank34	Butyrivibrio sp. MC2013.	Firmicutes	Clostridia	Clostridiales	Hungate	FeFe.A3
IE47DRAFT_01063	1	1.69492	71.1	Rank43	Butyrivibrio sp. MC2013.	Firmicutes	Clostridia	Clostridiales	Hungate	FeFe.A3
IE47DRAFT_01063	4	6.77966	71.4	Rank08	Butyrivibrio sp. MC2013.	Firmicutes	Clostridia	Clostridiales	Hungate	FeFe.A3
IE47DRAFT_01063	3	5.08475	73.5	Rank42	Butyrivibrio sp. MC2013.	Firmicutes	Clostridia	Clostridiales	Hungate	FeFe.A3
IE47DRAFT_01063	3	5.08475	77.6	Rank45	Butyrivibrio sp. MC2013.	Firmicutes	Clostridia	Clostridiales	Hungate	FeFe.A3
IE47DRAFT_01063	1	1.69492	72	Rank43	Butyrivibrio sp. MC2013.	Firmicutes	Clostridia	Clostridiales	Hungate	FeFe.A3
IE47DRAFT_01063	1	1.69492	68.3	Rank10	Kandleria vitulina S3b.	Firmicutes	Erysipelotrichia	Erysipelotrichales	Hungate	FeFe.A3
IE47DRAFT_01063	6	10.1695	93.9	Rank10	Kandleria vitulina S3b.	Firmicutes	Erysipelotrichia	Erysipelotrichales	Hungate	FeFe.A3
IE47DRAFT_01063	3	5.08475	92	Rank10	Kandleria vitulina S3b.	Firmicutes	Erysipelotrichia	Erysipelotrichales	Hungate	FeFe.A3
IE47DRAFT_01063	4	6.77966	81.6	Rank02	Kandleria vitulina S3b.	Firmicutes	Erysipelotrichia	Erysipelotrichales	Hungate	FeFe.A3
IE47DRAFT_01063	1	1.69492	75	Rank46	Kandleria vitulina S3b.	Firmicutes	Erysipelotrichia	Erysipelotrichales	Hungate	FeFe.A3
IE47DRAFT_01063	1	1.69492	75.5	Rank46	Kandleria vitulina S3b.	Firmicutes	Erysipelotrichia	Erysipelotrichales	Hungate	FeFe.A3
IE47DRAFT_01063	1	1.69492	91.8	Rank33	Kandleria vitulina S3b.	Firmicutes	Erysipelotrichia	Erysipelotrichales	Hungate	FeFe.A3
IE47DRAFT_01063	1	1.69492	87.5	Rank10	Kandleria vitulina S3b.	Firmicutes	Erysipelotrichia	Erysipelotrichales	Hungate	FeFe.A3
IE47DRAFT_01063	3	5.08475	93.8	Rank07	Kandleria vitulina S3b.	Firmicutes	Erysipelotrichia	Erysipelotrichales	Hungate	FeFe.A3
IE47DRAFT_01063	3	5.08475	74.4	Rank01	Kandleria vitulina S3b.	Firmicutes	Erysipelotrichia	Erysipelotrichales	Hungate	FeFe.A3
IE47DRAFT_01063	1	1.69492	92	Rank06	Kandleria vitulina S3b.	Firmicutes	Erysipelotrichia	Erysipelotrichales	Hungate	FeFe.A3
IE47DRAFT_01063	1	1.69492	87.8	Rank13	Kandleria vitulina S3b.	Firmicutes	Erysipelotrichia	Erysipelotrichales	Hungate	FeFe.A3
IE47DRAFT_01063	1	1.69492	89.8	Rank07	Kandleria vitulina S3b.	Firmicutes	Erysipelotrichia	Erysipelotrichales	Hungate	FeFe.A3
IE47DRAFT_01063	1	1.69492	89.8	Rank43	Kandleria vitulina S3b.	Firmicutes	Erysipelotrichia	Erysipelotrichales	Hungate	FeFe.A3
IE47DRAFT_01063	1	1.69492	84	Rank06	Kandleria vitulina S3b.	Firmicutes	Erysipelotrichia	Erysipelotrichales	Hungate	FeFe.A3
IE47DRAFT_01063	1	1.69492	82.6	Rank07	Kandleria vitulina S3b.	Firmicutes	Erysipelotrichia	Erysipelotrichales	Hungate	FeFe.A3
IE47DRAFT_01063	1	1.69492	91.3	Rank33	Kandleria vitulina S3b.	Firmicutes	Erysipelotrichia	Erysipelotrichales	Hungate	FeFe.A3
IE47DRAFT_01063	1	1.69492	89.8	Rank04	Kandleria vitulina S3b.	Firmicutes	Erysipelotrichia	Erysipelotrichales	Hungate	FeFe.A3
IE47DRAFT_01063	2	3.38983	87.8	Rank08	Kandleria vitulina S3b.	Firmicutes	Erysipelotrichia	Erysipelotrichales	Hungate	FeFe.A3
IE47DRAFT_01063	1	1.69492	76.6	Rank01	Kandleria vitulina S3b.	Firmicutes	Erysipelotrichia	Erysipelotrichales	Hungate	FeFe.A3
IE47DRAFT_01063	2	3.38983	92	Rank07	Kandleria vitulina S3b.	Firmicutes	Erysipelotrichia	Erysipelotrichales	Hungate	FeFe.A3
IE47DRAFT_01063	1	1.69492	89.8	Rank12	Kandleria vitulina S3b.	Firmicutes	Erysipelotrichia	Erysipelotrichales	Hungate	FeFe.A3
IE47DRAFT_01063	1	1.69492	75.5	Rank42	Kandleria vitulina S3b.	Firmicutes	Erysipelotrichia	Erysipelotrichales	Hungate	FeFe.A3
IE47DRAFT_01063	1	1.69492	89.8	Rank45	Kandleria vitulina S3b.	Firmicutes	Erysipelotrichia	Erysipelotrichales	Hungate	FeFe.A3
IE47DRAFT_01063	4	6.77966	76.6	Rank43	Kandleria vitulina S3b.	Firmicutes	Erysipelotrichia	Erysipelotrichales	Hungate	FeFe.A3
IE47DRAFT_01063	1	1.69492	93.8	Rank33	Kandleria vitulina S3b.	Firmicutes	Erysipelotrichia	Erysipelotrichales	Hungate	FeFe.A3
IE47DRAFT_01063	2	3.38983	85.7	Rank04	Kandleria vitulina S3b.	Firmicutes	Erysipelotrichia	Erysipelotrichales	Hungate	FeFe.A3
IE47DRAFT_01063	1	1.69492	87.8	Rank10	Kandleria vitulina S3b.	Firmicutes	Erysipelotrichia	Erysipelotrichales	Hungate	FeFe.A3
IE47DRAFT_01063	1	1.69492	77.6	Rank02	Kandleria vitulina S3b.	Firmicutes	Erysipelotrichia	Erysipelotrichales	Hungate	FeFe.A3
IE47DRAFT_01063	1	1.69492	90	Rank43	Kandleria vitulina S3b.	Firmicutes	Erysipelotrichia	Erysipelotrichales	Hungate	FeFe.A3
IE47DRAFT_01063	1	1.69492	87.8	Rank46	Kandleria vitulina S3b.	Firmicutes	Erysipelotrichia	Erysipelotrichales	Hungate	FeFe.A3
IE47DRAFT_01063	1	1.69492	91.8	Rank44	Kandleria vitulina S3b.	Firmicutes	Erysipelotrichia	Erysipelotrichales	Hungate	FeFe.A3
IE47DRAFT_01063	1	1.69492	89.8	Rank34	Kandleria vitulina S3b.	Firmicutes	Erysipelotrichia	Erysipelotrichales	Hungate	FeFe.A3
IE47DRAFT_01063	1	1.69492	73.3	Rank01	Kandleria vitulina S3b.	Firmicutes	Erysipelotrichia	Erysipelotrichales	Hungate	FeFe.A3
IE47DRAFT_01063	1	1.69492	71.4	Rank06	Kandleria vitulina S3b.	Firmicutes	Erysipelotrichia	Erysipelotrichales	Hungate	FeFe.A3
IE47DRAFT_01063	1	1.69492	88	Rank44	Kandleria vitulina S3b.	Firmicutes	Erysipelotrichia	Erysipelotrichales	Hungate	FeFe.A3
IE47DRAFT_01063	7	11.8644	76	Rank44	Kandleria vitulina S3b.	Firmicutes	Erysipelotrichia	Erysipelotrichales	Hungate	FeFe.A3
IE47DRAFT_01063	1	1.69492	94	Rank45	Kandleria vitulina S3b.	Firmicutes	Erysipelotrichia	Erysipelotrichales	Hungate	FeFe.A3
IE47DRAFT_01063	3	5.08475	70.8	Rank10	Kandleria vitulina S3b.	Firmicutes	Erysipelotrichia	Erysipelotrichales	Hungate	FeFe.A3
IE47DRAFT_01063	1	1.69492	89.8	Rank13	Kandleria vitulina S3b.	Firmicutes	Erysipelotrichia	Erysipelotrichales	Hungate	FeFe.A3
IE47DRAFT_01063	1	1.69492	89.8	Rank10	Kandleria vitulina S3b.	Firmicutes	Erysipelotrichia	Erysipelotrichales	Hungate	FeFe.A3
IE47DRAFT_01063	1	1.69492	89.8	Rank46	Kandleria vitulina S3b.	Firmicutes	Erysipelotrichia	Erysipelotrichales	Hungate	FeFe.A3
IE47DRAFT_01063	1	1.69492	75	Rank02	Kandleria vitulina S3b.	Firmicutes	Erysipelotrichia	Erysipelotrichales	Hungate	FeFe.A3
IE47DRAFT_01063	2	3.38983	77.6	Rank42	Kandleria vitulina S3b.	Firmicutes	Erysipelotrichia	Erysipelotrichales	Hungate	FeFe.A3
IE47DRAFT_01063	2	3.38983	87.8	Rank06	Kandleria vitulina S3b.	Firmicutes	Erysipelotrichia	Erysipelotrichales	Hungate	FeFe.A3
IE47DRAFT_01063	1	1.69492	87.5	Rank05	Kandleria vitulina S3b.	Firmicutes	Erysipelotrichia	Erysipelotrichales	Hungate	FeFe.A3
IE47DRAFT_01063	4	6.77966	91.3	Rank34	Kandleria vitulina S3b.	Firmicutes	Erysipelotrichia	Erysipelotrichales	Hungate	FeFe.A3
IE47DRAFT_01063	1	1.69492	93.6	Rank05	Kandleria vitulina S3b.	Firmicutes	Erysipelotrichia	Erysipelotrichales	Hungate	FeFe.A3
IE47DRAFT_01063	1	1.69492	79.5	Rank01	Kandleria vitulina S3b.	Firmicutes	Erysipelotrichia	Erysipelotrichales	Hungate	FeFe.A3
IE47DRAFT_01063	1	1.69492	87.8	Rank39	Kandleria vitulina S3b.	Firmicutes	Erysipelotrichia	Erysipelotrichales	Hungate	FeFe.A3
IE47DRAFT_01063	2	3.38983	85.1	Rank33	Kandleria vitulina S3b.	Firmicutes	Erysipelotrichia	Erysipelotrichales	Hungate	FeFe.A3
IE47DRAFT_01063	1	1.69492	89.6	Rank08	Kandleria vitulina S3b.	Firmicutes	Erysipelotrichia	Erysipelotrichales	Hungate	FeFe.A3
IE47DRAFT_01063	1	1.69492	98	Rank44	Kandleria vitulina S3b.	Firmicutes	Erysipelotrichia	Erysipelotrichales	Hungate	FeFe.A3
IE47DRAFT_01063	2	3.38983	89.4	Rank38	Kandleria vitulina S3b.	Firmicutes	Erysipelotrichia	Erysipelotrichales	Hungate	FeFe.A3
IE47DRAFT_01063	1	1.69492	86	Rank01	Kandleria vitulina S3b.	Firmicutes	Erysipelotrichia	Erysipelotrichales	Hungate	FeFe.A3
IE47DRAFT_01063	3	5.08475	100	Rank08	Kandleria vitulina S3b.	Firmicutes	Erysipelotrichia	Erysipelotrichales	Hungate	FeFe.A3
IE47DRAFT_01063	3	5.08475	69.4	Rank42	Kandleria vitulina S3b.	Firmicutes	Erysipelotrichia	Erysipelotrichales	Hungate	FeFe.A3
IE47DRAFT_01063	1	1.69492	86	Rank34	Kandleria vitulina S3b.	Firmicutes	Erysipelotrichia	Erysipelotrichales	Hungate	FeFe.A3
IE47DRAFT_01063	1	1.69492	85.7	Rank43	Kandleria vitulina S3b.	Firmicutes	Erysipelotrichia	Erysipelotrichales	Hungate	FeFe.A3
IE47DRAFT_01063	1	1.69492	80	Rank45	Kandleria vitulina S3b.	Firmicutes	Erysipelotrichia	Erysipelotrichales	Hungate	FeFe.A3
IE47DRAFT_01063	1	1.69492	88	Rank39	Kandleria vitulina S3b.	Firmicutes	Erysipelotrichia	Erysipelotrichales	Hungate	FeFe.A3
IE47DRAFT_01063	1	1.69492	72.3	Rank44	Kandleria vitulina S3b.	Firmicutes	Erysipelotrichia	Erysipelotrichales	Hungate	FeFe.A3
IE47DRAFT_01063	1	1.69492	86	Rank12	Kandleria vitulina S3b.	Firmicutes	Erysipelotrichia	Erysipelotrichales	Hungate	FeFe.A3
IE47DRAFT_01063	7	11.8644	89.8	Rank06	Kandleria vitulina S3b.	Firmicutes	Erysipelotrichia	Erysipelotrichales	Hungate	FeFe.A3
IE47DRAFT_01063	1	1.69492	91.8	Rank04	Kandleria vitulina S3b.	Firmicutes	Erysipelotrichia	Erysipelotrichales	Hungate	FeFe.A3
IE47DRAFT_01063	4	6.77966	71.4	Rank42	Kandleria vitulina S3b.	Firmicutes	Erysipelotrichia	Erysipelotrichales	Hungate	FeFe.A3
IE47DRAFT_01063	3	5.08475	72	Rank42	Kandleria vitulina S3b.	Firmicutes	Erysipelotrichia	Erysipelotrichales	Hungate	FeFe.A3
IE47DRAFT_01063	1	1.69492	68.8	Rank44	Kandleria vitulina S3b.	Firmicutes	Erysipelotrichia	Erysipelotrichales	Hungate	FeFe.A3
IE47DRAFT_01063	1	1.69492	76	Rank38	Kandleria vitulina S3b.	Firmicutes	Erysipelotrichia	Erysipelotrichales	Hungate	FeFe.A3
IE47DRAFT_01063	1	1.69492	100	Rank05	Kandleria vitulina S3b.	Firmicutes	Erysipelotrichia	Erysipelotrichales	Hungate	FeFe.A3
IE47DRAFT_01063	2	3.38983	87.8	Rank34	Kandleria vitulina S3b.	Firmicutes	Erysipelotrichia	Erysipelotrichales	Hungate	FeFe.A3
IE47DRAFT_01063	4	6.77966	77.6	Rank01	Kandleria vitulina S3b.	Firmicutes	Erysipelotrichia	Erysipelotrichales	Hungate	FeFe.A3
IE47DRAFT_01063	3	5.08475	80.4	Rank44	Kandleria vitulina S3b.	Firmicutes	Erysipelotrichia	Erysipelotrichales	Hungate	FeFe.A3
IE47DRAFT_01063	1	1.69492	70.6	Rank42	Kandleria vitulina S3b.	Firmicutes	Erysipelotrichia	Erysipelotrichales	Hungate	FeFe.A3
IE47DRAFT_01063	1	1.69492	93.8	Rank39	Kandleria vitulina S3b.	Firmicutes	Erysipelotrichia	Erysipelotrichales	Hungate	FeFe.A3
IE47DRAFT_01063	5	8.47458	74	Rank36	Kandleria vitulina S3b.	Firmicutes	Erysipelotrichia	Erysipelotrichales	Hungate	FeFe.A3
IE47DRAFT_01063	4	6.77966	93.3	Rank44	Kandleria vitulina S3b.	Firmicutes	Erysipelotrichia	Erysipelotrichales	Hungate	FeFe.A3
IE47DRAFT_01063	1	1.69492	71.7	Rank44	Kandleria vitulina S3b.	Firmicutes	Erysipelotrichia	Erysipelotrichales	Hungate	FeFe.A3
IE47DRAFT_01063	2	3.38983	65.3	Rank42	Kandleria vitulina S3b.	Firmicutes	Erysipelotrichia	Erysipelotrichales	Hungate	FeFe.A3
IE47DRAFT_01063	3	5.08475	88	Rank13	Kandleria vitulina S3b.	Firmicutes	Erysipelotrichia	Erysipelotrichales	Hungate	FeFe.A3
IE47DRAFT_01063	1	1.69492	79.6	Rank42	Kandleria vitulina S3b.	Firmicutes	Erysipelotrichia	Erysipelotrichales	Hungate	FeFe.A3
IE47DRAFT_01063	2	3.38983	87.8	Rank12	Kandleria vitulina S3b.	Firmicutes	Erysipelotrichia	Erysipelotrichales	Hungate	FeFe.A3
IE47DRAFT_01063	1	1.69492	91.8	Rank05	Kandleria vitulina S3b.	Firmicutes	Erysipelotrichia	Erysipelotrichales	Hungate	FeFe.A3
IE47DRAFT_01063	3	5.08475	89.6	Rank39	Kandleria vitulina S3b.	Firmicutes	Erysipelotrichia	Erysipelotrichales	Hungate	FeFe.A3
IE47DRAFT_01063	1	1.69492	89.8	Rank08	Kandleria vitulina S3b.	Firmicutes	Erysipelotrichia	Erysipelotrichales	Hungate	FeFe.A3
IE47DRAFT_01063	1	1.69492	73.9	Rank39	Kandleria vitulina S3b.	Firmicutes	Erysipelotrichia	Erysipelotrichales	Hungate	FeFe.A3
IE47DRAFT_01063	1	1.69492	87.8	Rank33	Kandleria vitulina S3b.	Firmicutes	Erysipelotrichia	Erysipelotrichales	Hungate	FeFe.A3
IE47DRAFT_01063	1	1.69492	72.9	Rank01	Treponema sp. JC4	Spirochaetes	Spirochaetes	Spirochaetales	Non-Hungate	FeFe.A3
IE47DRAFT_01063	1	1.69492	66.7	Rank04	Treponema sp. JC4	Spirochaetes	Spirochaetes	Spirochaetales	Non-Hungate	FeFe.A3
IE47DRAFT_01063	1	1.69492	73.5	Rank13	Treponema sp. JC4	Spirochaetes	Spirochaetes	Spirochaetales	Non-Hungate	FeFe.A3
IE47DRAFT_01063	3	5.08475	69.6	Rank08	Synergistes jonesii 78-1	Synergistetes	Synergistia	Synergistales	Non-Hungate	FeFe.A3
IE47DRAFT_01063	1	1.69492	80	Rank34	Synergistes jonesii 78-1	Synergistetes	Synergistia	Synergistales	Non-Hungate	FeFe.A3
IE47DRAFT_01063	1	1.69492	71.1	Rank39	Synergistes jonesii 78-1	Synergistetes	Synergistia	Synergistales	Non-Hungate	FeFe.A3
IE47DRAFT_01063	2	3.38983	72.7	Rank39	Synergistes jonesii 78-1	Synergistetes	Synergistia	Synergistales	Non-Hungate	FeFe.A3
IE47DRAFT_01063	3	5.08475	73.3	Rank07	Synergistes jonesii 78-1	Synergistetes	Synergistia	Synergistales	Non-Hungate	FeFe.A3
IE47DRAFT_01063	1	1.69492	70.7	Rank13	Synergistes jonesii 78-1	Synergistetes	Synergistia	Synergistales	Non-Hungate	FeFe.A3
IE47DRAFT_01063	2	3.38983	72.5	Rank46	Synergistes jonesii 78-1	Synergistetes	Synergistia	Synergistales	Non-Hungate	FeFe.A3
IE47DRAFT_01063	1	1.69492	68.9	Rank05	Synergistes jonesii 78-1	Synergistetes	Synergistia	Synergistales	Non-Hungate	FeFe.A3
IE47DRAFT_01063	2	3.38983	79.2	Rank08	Synergistes jonesii 78-1	Synergistetes	Synergistia	Synergistales	Non-Hungate	FeFe.A3
IE47DRAFT_01063	1	1.69492	74.4	Rank39	Synergistes jonesii 78-1	Synergistetes	Synergistia	Synergistales	Non-Hungate	FeFe.A3
IE47DRAFT_01063	8	13.5593	69	Rank46	Synergistes jonesii 78-1	Synergistetes	Synergistia	Synergistales	Non-Hungate	FeFe.A3
IE47DRAFT_01063	1	1.69492	66.7	Rank07	Synergistes jonesii 78-1	Synergistetes	Synergistia	Synergistales	Non-Hungate	FeFe.A3
IE47DRAFT_01063	3	5.08475	73.5	Rank43	Synergistes jonesii 78-1	Synergistetes	Synergistia	Synergistales	Non-Hungate	FeFe.A3
IE47DRAFT_01063	1	1.69492	69.6	Rank10	Synergistes jonesii 78-1	Synergistetes	Synergistia	Synergistales	Non-Hungate	FeFe.A3
IE47DRAFT_01063	1	1.69492	72.7	Rank12	Synergistes jonesii 78-1	Synergistetes	Synergistia	Synergistales	Non-Hungate	FeFe.A3
IE47DRAFT_01063	1	1.69492	72.1	Rank34	Synergistes jonesii 78-1	Synergistetes	Synergistia	Synergistales	Non-Hungate	FeFe.A3
IE47DRAFT_01063	5	8.47458	75.5	Rank39	Synergistes jonesii 78-1	Synergistetes	Synergistia	Synergistales	Non-Hungate	FeFe.A3
IE47DRAFT_01063	3	5.08475	72.7	Rank02	Synergistes jonesii 78-1	Synergistetes	Synergistia	Synergistales	Non-Hungate	FeFe.A3
IE47DRAFT_01063	1	1.69492	75.5	Rank42	Synergistes jonesii 78-1	Synergistetes	Synergistia	Synergistales	Non-Hungate	FeFe.A3
IE47DRAFT_01063	1	1.69492	73.5	Rank38	Synergistes jonesii 78-1	Synergistetes	Synergistia	Synergistales	Non-Hungate	FeFe.A3
IE47DRAFT_01063	5	8.47458	71.1	Rank07	Synergistes jonesii 78-1	Synergistetes	Synergistia	Synergistales	Non-Hungate	FeFe.A3
IE47DRAFT_01063	1	1.69492	78	Rank01	Synergistes jonesii 78-1	Synergistetes	Synergistia	Synergistales	Non-Hungate	FeFe.A3
IE47DRAFT_01063	2	3.38983	71.1	Rank46	Synergistes jonesii 78-1	Synergistetes	Synergistia	Synergistales	Non-Hungate	FeFe.A3
IE47DRAFT_01063	7	11.8644	72.1	Rank39	Synergistes jonesii 78-1	Synergistetes	Synergistia	Synergistales	Non-Hungate	FeFe.A3
IE47DRAFT_01063	1	1.69492	65.3	Rank05	Synergistes jonesii 78-1	Synergistetes	Synergistia	Synergistales	Non-Hungate	FeFe.A3
IE47DRAFT_01063	5	8.47458	71.7	Rank08	Synergistes jonesii 78-1	Synergistetes	Synergistia	Synergistales	Non-Hungate	FeFe.A3
IE47DRAFT_01063	4	6.77966	78	Rank38	Synergistes jonesii 78-1	Synergistetes	Synergistia	Synergistales	Non-Hungate	FeFe.A3
IE47DRAFT_01063	1	1.69492	66	Rank38	Synergistes jonesii 78-1	Synergistetes	Synergistia	Synergistales	Non-Hungate	FeFe.A3
IE47DRAFT_01063	1	1.69492	75.5	Rank07	Synergistes jonesii 78-1	Synergistetes	Synergistia	Synergistales	Non-Hungate	FeFe.A3
IE47DRAFT_01063	2	3.38983	75.6	Rank34	Synergistes jonesii 78-1	Synergistetes	Synergistia	Synergistales	Non-Hungate	FeFe.A3
IE47DRAFT_01063	1	1.69492	75	Rank44	Synergistes jonesii 78-1	Synergistetes	Synergistia	Synergistales	Non-Hungate	FeFe.A3
IE47DRAFT_01063	2	3.38983	71.1	Rank10	Synergistes jonesii 78-1	Synergistetes	Synergistia	Synergistales	Non-Hungate	FeFe.A3
IE47DRAFT_01063	2	3.38983	74.4	Rank33	Synergistes jonesii 78-1	Synergistetes	Synergistia	Synergistales	Non-Hungate	FeFe.A3
IE47DRAFT_01063	3	5.08475	75.5	Rank12	Sarcina sp. DSM 11001.	Firmicutes	Clostridia	Clostridiales	Hungate	FeFe.A3
IE47DRAFT_01063	1	1.69492	87.5	Rank39	Sarcina sp. DSM 11001.	Firmicutes	Clostridia	Clostridiales	Hungate	FeFe.A3
IE47DRAFT_01063	3	5.08475	87.8	Rank39	Sarcina sp. DSM 11001.	Firmicutes	Clostridia	Clostridiales	Hungate	FeFe.A3
IE47DRAFT_01063	1	1.69492	83.7	Rank12	Sarcina sp. DSM 11001.	Firmicutes	Clostridia	Clostridiales	Hungate	FeFe.A3
IE47DRAFT_01063	3	5.08475	69.4	Rank12	Sarcina sp. DSM 11001.	Firmicutes	Clostridia	Clostridiales	Hungate	FeFe.A3
IE47DRAFT_01063	1	1.69492	85.7	Rank39	Sarcina sp. DSM 11001.	Firmicutes	Clostridia	Clostridiales	Hungate	FeFe.A3
IE47DRAFT_01063	2	3.38983	79.6	Rank13	Sarcina sp. DSM 11001.	Firmicutes	Clostridia	Clostridiales	Hungate	FeFe.A3
IE47DRAFT_01063	1	1.69492	89.6	Rank13	Sarcina sp. DSM 11001.	Firmicutes	Clostridia	Clostridiales	Hungate	FeFe.A3
IE47DRAFT_01063	1	1.69492	89.6	Rank39	Sarcina sp. DSM 11001.	Firmicutes	Clostridia	Clostridiales	Hungate	FeFe.A3
IE47DRAFT_01063	1	1.69492	91.8	Rank39	Sarcina sp. DSM 11001.	Firmicutes	Clostridia	Clostridiales	Hungate	FeFe.A3
IE47DRAFT_01063	8	13.5593	90	Rank12	Sarcina sp. DSM 11001.	Firmicutes	Clostridia	Clostridiales	Hungate	FeFe.A3
IE47DRAFT_01063	1	1.69492	82	Rank12	Sarcina sp. DSM 11001.	Firmicutes	Clostridia	Clostridiales	Hungate	FeFe.A3
IE47DRAFT_01063	1	1.69492	85.7	Rank34	Sarcina sp. DSM 11001.	Firmicutes	Clostridia	Clostridiales	Hungate	FeFe.A3
IE47DRAFT_01063	1	1.69492	72.3	Rank36	Sarcina sp. DSM 11001.	Firmicutes	Clostridia	Clostridiales	Hungate	FeFe.A3
IE47DRAFT_01063	2	3.38983	70.8	Rank42	Sarcina sp. DSM 11001.	Firmicutes	Clostridia	Clostridiales	Hungate	FeFe.A3
IE47DRAFT_01063	2	3.38983	79.6	Rank12	Sarcina sp. DSM 11001.	Firmicutes	Clostridia	Clostridiales	Hungate	FeFe.A3
IE47DRAFT_01063	1	1.69492	69.4	Rank10	Sarcina sp. DSM 11001.	Firmicutes	Clostridia	Clostridiales	Hungate	FeFe.A3
IE47DRAFT_01063	1	1.69492	75.5	Rank42	Sarcina sp. DSM 11001.	Firmicutes	Clostridia	Clostridiales	Hungate	FeFe.A3
IE47DRAFT_01063	1	1.69492	85.7	Rank10	Sarcina sp. DSM 11001.	Firmicutes	Clostridia	Clostridiales	Hungate	FeFe.A3
IE47DRAFT_01063	4	6.77966	77.1	Rank36	Sarcina sp. DSM 11001.	Firmicutes	Clostridia	Clostridiales	Hungate	FeFe.A3
IE47DRAFT_01063	1	1.69492	67.4	Rank08	Sarcina sp. DSM 11001.	Firmicutes	Clostridia	Clostridiales	Hungate	FeFe.A3
IE47DRAFT_01063	2	3.38983	67.3	Rank02	Sarcina sp. DSM 11001.	Firmicutes	Clostridia	Clostridiales	Hungate	FeFe.A3
IE47DRAFT_01063	3	5.08475	80	Rank39	Sarcina sp. DSM 11001.	Firmicutes	Clostridia	Clostridiales	Hungate	FeFe.A3
IE47DRAFT_01063	1	1.69492	77.6	Rank12	Sarcina sp. DSM 11001.	Firmicutes	Clostridia	Clostridiales	Hungate	FeFe.A3
IE47DRAFT_01063	1	1.69492	89.1	Rank08	Sarcina sp. DSM 11001.	Firmicutes	Clostridia	Clostridiales	Hungate	FeFe.A3
IE47DRAFT_01063	1	1.69492	91.7	Rank13	Sarcina sp. DSM 11001.	Firmicutes	Clostridia	Clostridiales	Hungate	FeFe.A3
IE47DRAFT_01063	1	1.69492	79.2	Rank36	Sarcina sp. DSM 11001.	Firmicutes	Clostridia	Clostridiales	Hungate	FeFe.A3
IE47DRAFT_01063	1	1.69492	87.5	Rank13	Sarcina sp. DSM 11001.	Firmicutes	Clostridia	Clostridiales	Hungate	FeFe.A3
IE47DRAFT_01063	2	3.38983	91.5	Rank13	Sarcina sp. DSM 11001.	Firmicutes	Clostridia	Clostridiales	Hungate	FeFe.A3
IE47DRAFT_01063	2	3.38983	87.8	Rank38	Sarcina sp. DSM 11001.	Firmicutes	Clostridia	Clostridiales	Hungate	FeFe.A3
IE47DRAFT_01063	4	6.77966	69.4	Rank34	Sarcina sp. DSM 11001.	Firmicutes	Clostridia	Clostridiales	Hungate	FeFe.A3
IE47DRAFT_01063	1	1.69492	87.8	Rank10	Sarcina sp. DSM 11001.	Firmicutes	Clostridia	Clostridiales	Hungate	FeFe.A3
IE47DRAFT_01063	1	1.69492	83.3	Rank05	Sarcina sp. DSM 11001.	Firmicutes	Clostridia	Clostridiales	Hungate	FeFe.A3
IE47DRAFT_01063	1	1.69492	77.6	Rank13	Sarcina sp. DSM 11001.	Firmicutes	Clostridia	Clostridiales	Hungate	FeFe.A3
IE47DRAFT_01063	3	5.08475	78	Rank34	Sarcina sp. DSM 11001.	Firmicutes	Clostridia	Clostridiales	Hungate	FeFe.A3
IE47DRAFT_01063	9	15.2542	75.6	Rank12	Sarcina sp. DSM 11001.	Firmicutes	Clostridia	Clostridiales	Hungate	FeFe.A3
IE47DRAFT_01063	1	1.69492	80	Rank08	Sarcina sp. DSM 11001.	Firmicutes	Clostridia	Clostridiales	Hungate	FeFe.A3
IE47DRAFT_01063	1	1.69492	71.4	Rank45	Sarcina sp. DSM 11001.	Firmicutes	Clostridia	Clostridiales	Hungate	FeFe.A3
IE47DRAFT_01063	4	6.77966	72.3	Rank39	Sarcina sp. DSM 11001.	Firmicutes	Clostridia	Clostridiales	Hungate	FeFe.A3
IE47DRAFT_01063	5	8.47458	77.3	Rank12	Sarcina sp. DSM 11001.	Firmicutes	Clostridia	Clostridiales	Hungate	FeFe.A3
IE47DRAFT_01063	5	8.47458	85.7	Rank42	Sarcina sp. DSM 11001.	Firmicutes	Clostridia	Clostridiales	Hungate	FeFe.A3
IE47DRAFT_01063	3	5.08475	93.9	Rank12	Sarcina sp. DSM 11001.	Firmicutes	Clostridia	Clostridiales	Hungate	FeFe.A3
IE47DRAFT_01063	1	1.69492	65.9	Rank10	Sarcina sp. DSM 11001.	Firmicutes	Clostridia	Clostridiales	Hungate	FeFe.A3
IE47DRAFT_01063	1	1.69492	85.7	Rank38	Sarcina sp. DSM 11001.	Firmicutes	Clostridia	Clostridiales	Hungate	FeFe.A3
IE47DRAFT_01063	3	5.08475	78.3	Rank34	Sarcina sp. DSM 11001.	Firmicutes	Clostridia	Clostridiales	Hungate	FeFe.A3
IE47DRAFT_01063	1	1.69492	84	Rank33	Sarcina sp. DSM 11001.	Firmicutes	Clostridia	Clostridiales	Hungate	FeFe.A3
IE47DRAFT_01063	3	5.08475	83.7	Rank36	Sarcina sp. DSM 11001.	Firmicutes	Clostridia	Clostridiales	Hungate	FeFe.A3
IE47DRAFT_01063	1	1.69492	73.5	Rank12	Sarcina sp. DSM 11001.	Firmicutes	Clostridia	Clostridiales	Hungate	FeFe.A3
IE47DRAFT_01063	3	5.08475	78.7	Rank12	Sarcina sp. DSM 11001.	Firmicutes	Clostridia	Clostridiales	Hungate	FeFe.A3
IE47DRAFT_01063	1	1.69492	84	Rank06	Sarcina sp. DSM 11001.	Firmicutes	Clostridia	Clostridiales	Hungate	FeFe.A3
IE47DRAFT_01063	1	1.69492	85.7	Rank06	Sarcina sp. DSM 11001.	Firmicutes	Clostridia	Clostridiales	Hungate	FeFe.A3
IE47DRAFT_01063	2	3.38983	86	Rank13	Sarcina sp. DSM 11001.	Firmicutes	Clostridia	Clostridiales	Hungate	FeFe.A3
IE47DRAFT_01063	1	1.69492	85.4	Rank45	Sarcina sp. DSM 11001.	Firmicutes	Clostridia	Clostridiales	Hungate	FeFe.A3
IE47DRAFT_01063	1	1.69492	67.4	Rank39	Sarcina sp. DSM 11001.	Firmicutes	Clostridia	Clostridiales	Hungate	FeFe.A3
IE47DRAFT_01063	2	3.38983	93.3	Rank10	Sarcina sp. DSM 11001.	Firmicutes	Clostridia	Clostridiales	Hungate	FeFe.A3
IE47DRAFT_01063	2	3.38983	77.3	Rank34	Sarcina sp. DSM 11001.	Firmicutes	Clostridia	Clostridiales	Hungate	FeFe.A3
IE47DRAFT_01063	1	1.69492	75.5	Rank44	Sarcina sp. DSM 11001.	Firmicutes	Clostridia	Clostridiales	Hungate	FeFe.A3
IE47DRAFT_01063	1	1.69492	87.2	Rank33	Sarcina sp. DSM 11001.	Firmicutes	Clostridia	Clostridiales	Hungate	FeFe.A3
IE47DRAFT_01063	1	1.69492	84	Rank05	Sarcina sp. DSM 11001.	Firmicutes	Clostridia	Clostridiales	Hungate	FeFe.A3
IE47DRAFT_01063	4	6.77966	91.8	Rank36	Sarcina sp. DSM 11001.	Firmicutes	Clostridia	Clostridiales	Hungate	FeFe.A3
IE47DRAFT_01063	1	1.69492	68.8	Rank34	Sarcina sp. DSM 11001.	Firmicutes	Clostridia	Clostridiales	Hungate	FeFe.A3
IE47DRAFT_01063	5	8.47458	82	Rank34	Sarcina sp. DSM 11001.	Firmicutes	Clostridia	Clostridiales	Hungate	FeFe.A3
IE47DRAFT_01063	2	3.38983	91.7	Rank10	Sarcina sp. DSM 11001.	Firmicutes	Clostridia	Clostridiales	Hungate	FeFe.A3
IE47DRAFT_01063	1	1.69492	77.8	Rank36	Sarcina sp. DSM 11001.	Firmicutes	Clostridia	Clostridiales	Hungate	FeFe.A3
IE47DRAFT_01063	1	1.69492	91.5	Rank45	Sarcina sp. DSM 11001.	Firmicutes	Clostridia	Clostridiales	Hungate	FeFe.A3
IE47DRAFT_01063	1	1.69492	89.8	Rank34	Sarcina sp. DSM 11001.	Firmicutes	Clostridia	Clostridiales	Hungate	FeFe.A3
IE47DRAFT_01063	3	5.08475	72.9	Rank39	Sarcina sp. DSM 11001.	Firmicutes	Clostridia	Clostridiales	Hungate	FeFe.A3
IE47DRAFT_01063	1	1.69492	66.7	Rank10	Sarcina sp. DSM 11001.	Firmicutes	Clostridia	Clostridiales	Hungate	FeFe.A3
IE47DRAFT_01063	1	1.69492	66.7	Rank39	Sarcina sp. DSM 11001.	Firmicutes	Clostridia	Clostridiales	Hungate	FeFe.A3
IE47DRAFT_01063	5	8.47458	93.9	Rank13	Sarcina sp. DSM 11001.	Firmicutes	Clostridia	Clostridiales	Hungate	FeFe.A3
IE47DRAFT_01063	1	1.69492	91.8	Rank44	Sarcina sp. DSM 11001.	Firmicutes	Clostridia	Clostridiales	Hungate	FeFe.A3
IE47DRAFT_01063	3	5.08475	91.3	Rank08	Sarcina sp. DSM 11001.	Firmicutes	Clostridia	Clostridiales	Hungate	FeFe.A3
IE47DRAFT_01063	4	6.77966	89.8	Rank02	Sarcina sp. DSM 11001.	Firmicutes	Clostridia	Clostridiales	Hungate	FeFe.A3
IE47DRAFT_01063	3	5.08475	84.8	Rank38	Sarcina sp. DSM 11001.	Firmicutes	Clostridia	Clostridiales	Hungate	FeFe.A3
IE47DRAFT_01063	1	1.69492	79.2	Rank06	Sarcina sp. DSM 11001.	Firmicutes	Clostridia	Clostridiales	Hungate	FeFe.A3
IE47DRAFT_01063	2	3.38983	89.6	Rank02	Sarcina sp. DSM 11001.	Firmicutes	Clostridia	Clostridiales	Hungate	FeFe.A3
IE47DRAFT_01063	3	5.08475	78.3	Rank10	Sarcina sp. DSM 11001.	Firmicutes	Clostridia	Clostridiales	Hungate	FeFe.A3
IE47DRAFT_01063	2	3.38983	84	Rank34	Sarcina sp. DSM 11001.	Firmicutes	Clostridia	Clostridiales	Hungate	FeFe.A3
IE47DRAFT_01063	1	1.69492	70.8	Rank45	Sarcina sp. DSM 11001.	Firmicutes	Clostridia	Clostridiales	Hungate	FeFe.A3
IE47DRAFT_01063	1	1.69492	91.8	Rank34	Sarcina sp. DSM 11001.	Firmicutes	Clostridia	Clostridiales	Hungate	FeFe.A3
IE47DRAFT_01063	1	1.69492	80	Rank42	Sarcina sp. DSM 11001.	Firmicutes	Clostridia	Clostridiales	Hungate	FeFe.A3
IE47DRAFT_01063	3	5.08475	66.7	Rank01	Sarcina sp. DSM 11001.	Firmicutes	Clostridia	Clostridiales	Hungate	FeFe.A3
IE47DRAFT_01063	3	5.08475	84.4	Rank34	Sarcina sp. DSM 11001.	Firmicutes	Clostridia	Clostridiales	Hungate	FeFe.A3
IE47DRAFT_01063	1	1.69492	90	Rank38	Sarcina sp. DSM 11001.	Firmicutes	Clostridia	Clostridiales	Hungate	FeFe.A3
IE47DRAFT_01063	3	5.08475	79.6	Rank10	Sarcina sp. DSM 11001.	Firmicutes	Clostridia	Clostridiales	Hungate	FeFe.A3
IE47DRAFT_01063	1	1.69492	90	Rank36	Sarcina sp. DSM 11001.	Firmicutes	Clostridia	Clostridiales	Hungate	FeFe.A3
IE47DRAFT_01063	1	1.69492	89.1	Rank33	Sarcina sp. DSM 11001.	Firmicutes	Clostridia	Clostridiales	Hungate	FeFe.A3
IE47DRAFT_01063	5	8.47458	91.5	Rank33	Sarcina sp. DSM 11001.	Firmicutes	Clostridia	Clostridiales	Hungate	FeFe.A3
IE47DRAFT_01063	1	1.69492	90	Rank10	Sarcina sp. DSM 11001.	Firmicutes	Clostridia	Clostridiales	Hungate	FeFe.A3
IE47DRAFT_01063	1	1.69492	77.6	Rank44	Sarcina sp. DSM 11001.	Firmicutes	Clostridia	Clostridiales	Hungate	FeFe.A3
IE47DRAFT_01063	1	1.69492	91.8	Rank04	Sarcina sp. DSM 11001.	Firmicutes	Clostridia	Clostridiales	Hungate	FeFe.A3
IE47DRAFT_01063	1	1.69492	87.8	Rank13	Sarcina sp. DSM 11001.	Firmicutes	Clostridia	Clostridiales	Hungate	FeFe.A3
IE47DRAFT_01063	1	1.69492	68	Rank05	Sarcina sp. DSM 11001.	Firmicutes	Clostridia	Clostridiales	Hungate	FeFe.A3
IE47DRAFT_01063	1	1.69492	90	Rank13	Sarcina sp. DSM 11001.	Firmicutes	Clostridia	Clostridiales	Hungate	FeFe.A3
IE47DRAFT_01063	1	1.69492	89.1	Rank42	Sarcina sp. DSM 11001.	Firmicutes	Clostridia	Clostridiales	Hungate	FeFe.A3
IE47DRAFT_01063	1	1.69492	73.5	Rank44	Sarcina sp. DSM 11001.	Firmicutes	Clostridia	Clostridiales	Hungate	FeFe.A3
IE47DRAFT_01063	2	3.38983	77.1	Rank10	Sarcina sp. DSM 11001.	Firmicutes	Clostridia	Clostridiales	Hungate	FeFe.A3
IE47DRAFT_01063	2	3.38983	95.9	Rank38	Sarcina sp. DSM 11001.	Firmicutes	Clostridia	Clostridiales	Hungate	FeFe.A3
IE47DRAFT_01063	1	1.69492	91.3	Rank10	Sarcina sp. DSM 11001.	Firmicutes	Clostridia	Clostridiales	Hungate	FeFe.A3
IE47DRAFT_01063	1	1.69492	87.8	Rank42	Sarcina sp. DSM 11001.	Firmicutes	Clostridia	Clostridiales	Hungate	FeFe.A3
IE47DRAFT_01063	9	15.2542	83.7	Rank42	Sarcina sp. DSM 11001.	Firmicutes	Clostridia	Clostridiales	Hungate	FeFe.A3
IE47DRAFT_01063	3	5.08475	90	Rank07	Sarcina sp. DSM 11001.	Firmicutes	Clostridia	Clostridiales	Hungate	FeFe.A3
IE47DRAFT_01063	3	5.08475	82	Rank10	Sarcina sp. DSM 11001.	Firmicutes	Clostridia	Clostridiales	Hungate	FeFe.A3
IE47DRAFT_01063	1	1.69492	79.6	Rank02	Sarcina sp. DSM 11001.	Firmicutes	Clostridia	Clostridiales	Hungate	FeFe.A3
IE47DRAFT_01063	5	8.47458	67.3	Rank46	Sarcina sp. DSM 11001.	Firmicutes	Clostridia	Clostridiales	Hungate	FeFe.A3
IE47DRAFT_01063	1	1.69492	78	Rank10	Sarcina sp. DSM 11001.	Firmicutes	Clostridia	Clostridiales	Hungate	FeFe.A3
IE47DRAFT_01063	1	1.69492	75	Rank10	Sarcina sp. DSM 11001.	Firmicutes	Clostridia	Clostridiales	Hungate	FeFe.A3
IE47DRAFT_01063	1	1.69492	91.8	Rank33	Sarcina sp. DSM 11001.	Firmicutes	Clostridia	Clostridiales	Hungate	FeFe.A3
IE47DRAFT_01063	3	5.08475	76.7	Rank39	Sarcina sp. DSM 11001.	Firmicutes	Clostridia	Clostridiales	Hungate	FeFe.A3
IE47DRAFT_01063	1	1.69492	91.8	Rank13	Sarcina sp. DSM 11001.	Firmicutes	Clostridia	Clostridiales	Hungate	FeFe.A3
IE47DRAFT_01063	1	1.69492	79.1	Rank34	Sarcina sp. DSM 11001.	Firmicutes	Clostridia	Clostridiales	Hungate	FeFe.A3
IE47DRAFT_01063	2	3.38983	90	Rank44	Sarcina sp. DSM 11001.	Firmicutes	Clostridia	Clostridiales	Hungate	FeFe.A3
IE47DRAFT_01063	1	1.69492	90	Rank02	Sarcina sp. DSM 11001.	Firmicutes	Clostridia	Clostridiales	Hungate	FeFe.A3
IE47DRAFT_01063	1	1.69492	91.7	Rank33	Sarcina sp. DSM 11001.	Firmicutes	Clostridia	Clostridiales	Hungate	FeFe.A3
IE47DRAFT_01063	3	5.08475	77.6	Rank43	Sarcina sp. DSM 11001.	Firmicutes	Clostridia	Clostridiales	Hungate	FeFe.A3
IE47DRAFT_01063	1	1.69492	78	Rank13	Sarcina sp. DSM 11001.	Firmicutes	Clostridia	Clostridiales	Hungate	FeFe.A3
IE47DRAFT_01063	2	3.38983	81.6	Rank02	Sarcina sp. DSM 11001.	Firmicutes	Clostridia	Clostridiales	Hungate	FeFe.A3
IE47DRAFT_01063	1	1.69492	81.6	Rank13	Sarcina sp. DSM 11001.	Firmicutes	Clostridia	Clostridiales	Hungate	FeFe.A3
IE47DRAFT_01063	3	5.08475	85.7	Rank46	Sarcina sp. DSM 11001.	Firmicutes	Clostridia	Clostridiales	Hungate	FeFe.A3
IE47DRAFT_01063	1	1.69492	81.2	Rank10	Sarcina sp. DSM 11001.	Firmicutes	Clostridia	Clostridiales	Hungate	FeFe.A3
IE47DRAFT_01063	1	1.69492	79.5	Rank01	Sarcina sp. DSM 11001.	Firmicutes	Clostridia	Clostridiales	Hungate	FeFe.A3
IE47DRAFT_01063	1	1.69492	87.2	Rank36	Sarcina sp. DSM 11001.	Firmicutes	Clostridia	Clostridiales	Hungate	FeFe.A3
IE47DRAFT_01063	1	1.69492	76	Rank10	Sarcina sp. DSM 11001.	Firmicutes	Clostridia	Clostridiales	Hungate	FeFe.A3
IE47DRAFT_01063	1	1.69492	83.7	Rank10	Sarcina sp. DSM 11001.	Firmicutes	Clostridia	Clostridiales	Hungate	FeFe.A3
IE47DRAFT_01063	2	3.38983	93.3	Rank08	Sarcina sp. DSM 11001.	Firmicutes	Clostridia	Clostridiales	Hungate	FeFe.A3
IE47DRAFT_01063	1	1.69492	81.6	Rank36	Sarcina sp. DSM 11001.	Firmicutes	Clostridia	Clostridiales	Hungate	FeFe.A3
IE47DRAFT_01063	2	3.38983	72.7	Rank10	Sarcina sp. DSM 11001.	Firmicutes	Clostridia	Clostridiales	Hungate	FeFe.A3
IE47DRAFT_01063	1	1.69492	81.6	Rank06	Sarcina sp. DSM 11001.	Firmicutes	Clostridia	Clostridiales	Hungate	FeFe.A3
IE47DRAFT_01063	1	1.69492	91.1	Rank33	Sarcina sp. DSM 11001.	Firmicutes	Clostridia	Clostridiales	Hungate	FeFe.A3
IE47DRAFT_01063	1	1.69492	89.8	Rank33	Sarcina sp. DSM 11001.	Firmicutes	Clostridia	Clostridiales	Hungate	FeFe.A3
IE47DRAFT_01063	1	1.69492	85.4	Rank33	Sarcina sp. DSM 11001.	Firmicutes	Clostridia	Clostridiales	Hungate	FeFe.A3
IE47DRAFT_01063	5	8.47458	84.8	Rank13	Sarcina sp. DSM 11001.	Firmicutes	Clostridia	Clostridiales	Hungate	FeFe.A3
IE47DRAFT_01063	2	3.38983	75.6	Rank10	Sarcina sp. DSM 11001.	Firmicutes	Clostridia	Clostridiales	Hungate	FeFe.A3
IE47DRAFT_01063	2	3.38983	76.1	Rank42	Sarcina sp. DSM 11001.	Firmicutes	Clostridia	Clostridiales	Hungate	FeFe.A3
IE47DRAFT_01063	1	1.69492	91.8	Rank12	Sarcina sp. DSM 11001.	Firmicutes	Clostridia	Clostridiales	Hungate	FeFe.A3
IE47DRAFT_01063	1	1.69492	77.1	Rank34	Sarcina sp. DSM 11001.	Firmicutes	Clostridia	Clostridiales	Hungate	FeFe.A3
IE47DRAFT_01063	1	1.69492	82	Rank44	Sarcina sp. DSM 11001.	Firmicutes	Clostridia	Clostridiales	Hungate	FeFe.A3
IE47DRAFT_01063	1	1.69492	84.8	Rank44	Sarcina sp. DSM 11001.	Firmicutes	Clostridia	Clostridiales	Hungate	FeFe.A3
IE47DRAFT_01063	1	1.69492	89.8	Rank43	Sarcina sp. DSM 11001.	Firmicutes	Clostridia	Clostridiales	Hungate	FeFe.A3
IE47DRAFT_01063	1	1.69492	85.4	Rank36	Sarcina sp. DSM 11001.	Firmicutes	Clostridia	Clostridiales	Hungate	FeFe.A3
IE47DRAFT_01063	1	1.69492	88	Rank13	Sarcina sp. DSM 11001.	Firmicutes	Clostridia	Clostridiales	Hungate	FeFe.A3
IE47DRAFT_01063	1	1.69492	85.4	Rank39	Sarcina sp. DSM 11001.	Firmicutes	Clostridia	Clostridiales	Hungate	FeFe.A3
IE47DRAFT_01063	4	6.77966	68	Rank13	Sarcina sp. DSM 11001.	Firmicutes	Clostridia	Clostridiales	Hungate	FeFe.A3
IE47DRAFT_01063	3	5.08475	81.2	Rank08	Sarcina sp. DSM 11001.	Firmicutes	Clostridia	Clostridiales	Hungate	FeFe.A3
IE47DRAFT_01063	1	1.69492	69.6	Rank13	Sarcina sp. DSM 11001.	Firmicutes	Clostridia	Clostridiales	Hungate	FeFe.A3
IE47DRAFT_01063	3	5.08475	80	Rank10	Sarcina sp. DSM 11001.	Firmicutes	Clostridia	Clostridiales	Hungate	FeFe.A3
IE47DRAFT_01063	1	1.69492	67.3	Rank01	Sarcina sp. DSM 11001.	Firmicutes	Clostridia	Clostridiales	Hungate	FeFe.A3
IE47DRAFT_01063	1	1.69492	75	Rank04	Sarcina sp. DSM 11001.	Firmicutes	Clostridia	Clostridiales	Hungate	FeFe.A3
IE47DRAFT_01063	1	1.69492	80	Rank45	Sarcina sp. DSM 11001.	Firmicutes	Clostridia	Clostridiales	Hungate	FeFe.A3
IE47DRAFT_01063	1	1.69492	91.8	Rank43	Sarcina sp. DSM 11001.	Firmicutes	Clostridia	Clostridiales	Hungate	FeFe.A3
IE47DRAFT_01063	5	8.47458	83.7	Rank34	Sarcina sp. DSM 11001.	Firmicutes	Clostridia	Clostridiales	Hungate	FeFe.A3
IE47DRAFT_01063	1	1.69492	85.4	Rank10	Sarcina sp. DSM 11001.	Firmicutes	Clostridia	Clostridiales	Hungate	FeFe.A3
IE47DRAFT_01063	3	5.08475	84	Rank45	Sarcina sp. DSM 11001.	Firmicutes	Clostridia	Clostridiales	Hungate	FeFe.A3
IE47DRAFT_01063	1	1.69492	71.4	Rank10	Sarcina sp. DSM 11001.	Firmicutes	Clostridia	Clostridiales	Hungate	FeFe.A3
IE47DRAFT_01063	1	1.69492	83	Rank02	Sarcina sp. DSM 11001.	Firmicutes	Clostridia	Clostridiales	Hungate	FeFe.A3
IE47DRAFT_01063	1	1.69492	87.5	Rank10	Sarcina sp. DSM 11001.	Firmicutes	Clostridia	Clostridiales	Hungate	FeFe.A3
IE47DRAFT_01063	1	1.69492	68.8	Rank13	Sarcina sp. DSM 11001.	Firmicutes	Clostridia	Clostridiales	Hungate	FeFe.A3
IE47DRAFT_01063	5	8.47458	84	Rank10	Sarcina sp. DSM 11001.	Firmicutes	Clostridia	Clostridiales	Hungate	FeFe.A3
IE47DRAFT_01063	1	1.69492	78	Rank33	Sarcina sp. DSM 11001.	Firmicutes	Clostridia	Clostridiales	Hungate	FeFe.A3
IE47DRAFT_01063	1	1.69492	86	Rank10	Sarcina sp. DSM 11001.	Firmicutes	Clostridia	Clostridiales	Hungate	FeFe.A3
IE47DRAFT_01063	1	1.69492	75.5	Rank10	Sarcina sp. DSM 11001.	Firmicutes	Clostridia	Clostridiales	Hungate	FeFe.A3
IE47DRAFT_01063	2	3.38983	91.5	Rank46	Sarcina sp. DSM 11001.	Firmicutes	Clostridia	Clostridiales	Hungate	FeFe.A3
IE47DRAFT_01063	1	1.69492	83.3	Rank04	Sarcina sp. DSM 11001.	Firmicutes	Clostridia	Clostridiales	Hungate	FeFe.A3
IE47DRAFT_01063	1	1.69492	73.9	Rank10	Sarcina sp. DSM 11001.	Firmicutes	Clostridia	Clostridiales	Hungate	FeFe.A3
IE47DRAFT_01063	1	1.69492	92	Rank38	Sarcina sp. DSM 11001.	Firmicutes	Clostridia	Clostridiales	Hungate	FeFe.A3
IE47DRAFT_01063	4	6.77966	68.8	Rank10	Sarcina sp. DSM 11001.	Firmicutes	Clostridia	Clostridiales	Hungate	FeFe.A3
IE47DRAFT_01063	1	1.69492	77.6	Rank42	Sarcina sp. DSM 11001.	Firmicutes	Clostridia	Clostridiales	Hungate	FeFe.A3
IE47DRAFT_01063	1	1.69492	66	Rank33	Sarcina sp. DSM 11001.	Firmicutes	Clostridia	Clostridiales	Hungate	FeFe.A3
IE47DRAFT_01063	1	1.69492	75.6	Rank08	Sarcina sp. DSM 11001.	Firmicutes	Clostridia	Clostridiales	Hungate	FeFe.A3
IE47DRAFT_01063	2	3.38983	92	Rank10	Sarcina sp. DSM 11001.	Firmicutes	Clostridia	Clostridiales	Hungate	FeFe.A3
IE47DRAFT_01063	1	1.69492	75.6	Rank13	Sarcina sp. DSM 11001.	Firmicutes	Clostridia	Clostridiales	Hungate	FeFe.A3
IE47DRAFT_01063	5	8.47458	65.9	Rank38	Sarcina sp. DSM 11001.	Firmicutes	Clostridia	Clostridiales	Hungate	FeFe.A3
IE47DRAFT_01063	1	1.69492	83.7	Rank33	Sarcina sp. DSM 11001.	Firmicutes	Clostridia	Clostridiales	Hungate	FeFe.A3
IE47DRAFT_01063	1	1.69492	83.3	Rank33	Sarcina sp. DSM 11001.	Firmicutes	Clostridia	Clostridiales	Hungate	FeFe.A3
IE47DRAFT_01063	1	1.69492	73.5	Rank34	Sarcina sp. DSM 11001.	Firmicutes	Clostridia	Clostridiales	Hungate	FeFe.A3
IE47DRAFT_01063	2	3.38983	76	Rank44	Sarcina sp. DSM 11001.	Firmicutes	Clostridia	Clostridiales	Hungate	FeFe.A3
IE47DRAFT_01063	1	1.69492	79.2	Rank10	Sarcina sp. DSM 11001.	Firmicutes	Clostridia	Clostridiales	Hungate	FeFe.A3
IE47DRAFT_01063	2	3.38983	71.4	Rank06	Sarcina sp. DSM 11001.	Firmicutes	Clostridia	Clostridiales	Hungate	FeFe.A3
IE47DRAFT_01063	2	3.38983	79.6	Rank36	Sarcina sp. DSM 11001.	Firmicutes	Clostridia	Clostridiales	Hungate	FeFe.A3
IE47DRAFT_01063	1	1.69492	85.7	Rank02	Sarcina sp. DSM 11001.	Firmicutes	Clostridia	Clostridiales	Hungate	FeFe.A3
IE47DRAFT_01063	3	5.08475	79.2	Rank02	Sarcina sp. DSM 11001.	Firmicutes	Clostridia	Clostridiales	Hungate	FeFe.A3
IE47DRAFT_01063	4	6.77966	82	Rank13	Sarcina sp. DSM 11001.	Firmicutes	Clostridia	Clostridiales	Hungate	FeFe.A3
IE47DRAFT_01063	1	1.69492	79.5	Rank08	Sarcina sp. DSM 11001.	Firmicutes	Clostridia	Clostridiales	Hungate	FeFe.A3
IE47DRAFT_01063	2	3.38983	77.6	Rank08	Sarcina sp. DSM 11001.	Firmicutes	Clostridia	Clostridiales	Hungate	FeFe.A3
IE47DRAFT_01063	1	1.69492	72.9	Rank13	Sarcina sp. DSM 11001.	Firmicutes	Clostridia	Clostridiales	Hungate	FeFe.A3
IE47DRAFT_01063	1	1.69492	79.2	Rank45	Sarcina sp. DSM 11001.	Firmicutes	Clostridia	Clostridiales	Hungate	FeFe.A3
IE47DRAFT_01063	1	1.69492	83.7	Rank39	Sarcina sp. DSM 11001.	Firmicutes	Clostridia	Clostridiales	Hungate	FeFe.A3
IE47DRAFT_01063	5	8.47458	89.6	Rank46	Sarcina sp. DSM 11001.	Firmicutes	Clostridia	Clostridiales	Hungate	FeFe.A3
IE47DRAFT_01063	1	1.69492	93.9	Rank33	Sarcina sp. DSM 11001.	Firmicutes	Clostridia	Clostridiales	Hungate	FeFe.A3
IE47DRAFT_01063	1	1.69492	69.4	Rank33	Sarcina sp. DSM 11001.	Firmicutes	Clostridia	Clostridiales	Hungate	FeFe.A3
IE47DRAFT_01063	1	1.69492	83.3	Rank44	Sarcina sp. DSM 11001.	Firmicutes	Clostridia	Clostridiales	Hungate	FeFe.A3
IE47DRAFT_01063	3	5.08475	89.8	Rank13	Sarcina sp. DSM 11001.	Firmicutes	Clostridia	Clostridiales	Hungate	FeFe.A3
IE47DRAFT_01063	1	1.69492	75	Rank02	Sarcina sp. DSM 11001.	Firmicutes	Clostridia	Clostridiales	Hungate	FeFe.A3
IE47DRAFT_01063	1	1.69492	81.8	Rank10	Sarcina sp. DSM 11001.	Firmicutes	Clostridia	Clostridiales	Hungate	FeFe.A3
IE47DRAFT_01063	1	1.69492	67.3	Rank33	Sarcina sp. DSM 11001.	Firmicutes	Clostridia	Clostridiales	Hungate	FeFe.A3
IE47DRAFT_01063	1	1.69492	82	Rank43	Sarcina sp. DSM 11001.	Firmicutes	Clostridia	Clostridiales	Hungate	FeFe.A3
IE47DRAFT_01063	1	1.69492	89.6	Rank10	Sarcina sp. DSM 11001.	Firmicutes	Clostridia	Clostridiales	Hungate	FeFe.A3
IE47DRAFT_01063	1	1.69492	77.6	Rank02	Sarcina sp. DSM 11001.	Firmicutes	Clostridia	Clostridiales	Hungate	FeFe.A3
IE47DRAFT_01063	2	3.38983	75.6	Rank38	Sarcina sp. DSM 11001.	Firmicutes	Clostridia	Clostridiales	Hungate	FeFe.A3
IE47DRAFT_01063	2	3.38983	89.8	Rank04	Sarcina sp. DSM 11001.	Firmicutes	Clostridia	Clostridiales	Hungate	FeFe.A3
IE47DRAFT_01063	1	1.69492	71.4	Rank34	Sarcina sp. DSM 11001.	Firmicutes	Clostridia	Clostridiales	Hungate	FeFe.A3
IE47DRAFT_01063	6	10.1695	70.8	Rank06	Sarcina sp. DSM 11001.	Firmicutes	Clostridia	Clostridiales	Hungate	FeFe.A3
IE47DRAFT_01063	1	1.69492	84.1	Rank13	Sarcina sp. DSM 11001.	Firmicutes	Clostridia	Clostridiales	Hungate	FeFe.A3
IE47DRAFT_01063	1	1.69492	70	Rank06	Sarcina sp. DSM 11001.	Firmicutes	Clostridia	Clostridiales	Hungate	FeFe.A3
IE47DRAFT_01063	1	1.69492	89.8	Rank10	Sarcina sp. DSM 11001.	Firmicutes	Clostridia	Clostridiales	Hungate	FeFe.A3
IE47DRAFT_01063	1	1.69492	77.6	Rank07	Sarcina sp. DSM 11001.	Firmicutes	Clostridia	Clostridiales	Hungate	FeFe.A3
IE47DRAFT_01063	1	1.69492	92	Rank12	Sarcina sp. DSM 11001.	Firmicutes	Clostridia	Clostridiales	Hungate	FeFe.A3
IE47DRAFT_01063	4	6.77966	81.6	Rank08	Sarcina sp. DSM 11001.	Firmicutes	Clostridia	Clostridiales	Hungate	FeFe.A3
IE47DRAFT_01063	1	1.69492	88	Rank10	Sarcina sp. DSM 11001.	Firmicutes	Clostridia	Clostridiales	Hungate	FeFe.A3
IE47DRAFT_01063	1	1.69492	65.3	Rank02	Sarcina sp. DSM 11001.	Firmicutes	Clostridia	Clostridiales	Hungate	FeFe.A3
IE47DRAFT_01063	1	1.69492	73.2	Rank02	Sarcina sp. DSM 11001.	Firmicutes	Clostridia	Clostridiales	Hungate	FeFe.A3
IE47DRAFT_01063	2	3.38983	81.2	Rank44	Sarcina sp. DSM 11001.	Firmicutes	Clostridia	Clostridiales	Hungate	FeFe.A3
IE47DRAFT_01063	2	3.38983	77.8	Rank13	Sarcina sp. DSM 11001.	Firmicutes	Clostridia	Clostridiales	Hungate	FeFe.A3
IE47DRAFT_01063	3	5.08475	79.6	Rank06	Sarcina sp. DSM 11001.	Firmicutes	Clostridia	Clostridiales	Hungate	FeFe.A3
IE47DRAFT_01063	2	3.38983	85.7	Rank13	Sarcina sp. DSM 11001.	Firmicutes	Clostridia	Clostridiales	Hungate	FeFe.A3
IE47DRAFT_01063	1	1.69492	87.8	Rank07	Sarcina sp. DSM 11001.	Firmicutes	Clostridia	Clostridiales	Hungate	FeFe.A3
IE47DRAFT_01063	1	1.69492	86	Rank36	Sarcina sp. DSM 11001.	Firmicutes	Clostridia	Clostridiales	Hungate	FeFe.A3
IE47DRAFT_01063	1	1.69492	83.7	Rank13	Sarcina sp. DSM 11001.	Firmicutes	Clostridia	Clostridiales	Hungate	FeFe.A3
IE47DRAFT_01063	1	1.69492	77.3	Rank38	Sarcina sp. DSM 11001.	Firmicutes	Clostridia	Clostridiales	Hungate	FeFe.A3
IE47DRAFT_01063	2	3.38983	83.7	Rank43	Sarcina sp. DSM 11001.	Firmicutes	Clostridia	Clostridiales	Hungate	FeFe.A3
IE47DRAFT_01063	2	3.38983	72	Rank43	Sarcina sp. DSM 11001.	Firmicutes	Clostridia	Clostridiales	Hungate	FeFe.A3
IE47DRAFT_01063	3	5.08475	68.8	Rank33	Sarcina sp. DSM 11001.	Firmicutes	Clostridia	Clostridiales	Hungate	FeFe.A3
IE47DRAFT_01063	2	3.38983	76.6	Rank13	Sarcina sp. DSM 11001.	Firmicutes	Clostridia	Clostridiales	Hungate	FeFe.A3
IE47DRAFT_01063	4	6.77966	77.6	Rank33	Sarcina sp. DSM 11001.	Firmicutes	Clostridia	Clostridiales	Hungate	FeFe.A3
IE47DRAFT_01063	3	5.08475	75	Rank33	Sarcina sp. DSM 11001.	Firmicutes	Clostridia	Clostridiales	Hungate	FeFe.A3
IE47DRAFT_01063	1	1.69492	76.1	Rank10	Sarcina sp. DSM 11001.	Firmicutes	Clostridia	Clostridiales	Hungate	FeFe.A3
IE47DRAFT_01063	6	10.1695	81.4	Rank34	Sarcina sp. DSM 11001.	Firmicutes	Clostridia	Clostridiales	Hungate	FeFe.A3
IE47DRAFT_01063	1	1.69492	83.7	Rank45	Sarcina sp. DSM 11001.	Firmicutes	Clostridia	Clostridiales	Hungate	FeFe.A3
IE47DRAFT_01063	1	1.69492	80.4	Rank34	Sarcina sp. DSM 11001.	Firmicutes	Clostridia	Clostridiales	Hungate	FeFe.A3
IE47DRAFT_01063	1	1.69492	76.1	Rank06	Sarcina sp. DSM 11001.	Firmicutes	Clostridia	Clostridiales	Hungate	FeFe.A3
IE47DRAFT_01063	1	1.69492	85.4	Rank13	Sarcina sp. DSM 11001.	Firmicutes	Clostridia	Clostridiales	Hungate	FeFe.A3
IE47DRAFT_01063	1	1.69492	81.6	Rank10	Sarcina sp. DSM 11001.	Firmicutes	Clostridia	Clostridiales	Hungate	FeFe.A3
IE47DRAFT_01063	1	1.69492	87	Rank33	Sarcina sp. DSM 11001.	Firmicutes	Clostridia	Clostridiales	Hungate	FeFe.A3
IE47DRAFT_01063	1	1.69492	91.8	Rank10	Sarcina sp. DSM 11001.	Firmicutes	Clostridia	Clostridiales	Hungate	FeFe.A3
IE47DRAFT_01063	1	1.69492	78.3	Rank13	Sarcina sp. DSM 11001.	Firmicutes	Clostridia	Clostridiales	Hungate	FeFe.A3
IE47DRAFT_01063	1	1.69492	77.6	Rank06	Sarcina sp. DSM 11001.	Firmicutes	Clostridia	Clostridiales	Hungate	FeFe.A3
IE47DRAFT_01063	2	3.38983	69.4	Rank13	Sarcina sp. DSM 11001.	Firmicutes	Clostridia	Clostridiales	Hungate	FeFe.A3
IE47DRAFT_01063	2	3.38983	81.2	Rank43	Sarcina sp. DSM 11001.	Firmicutes	Clostridia	Clostridiales	Hungate	FeFe.A3
IE47DRAFT_01063	1	1.69492	78.7	Rank43	Sarcina sp. DSM 11001.	Firmicutes	Clostridia	Clostridiales	Hungate	FeFe.A3
IE47DRAFT_01063	1	1.69492	82.6	Rank34	Sarcina sp. DSM 11001.	Firmicutes	Clostridia	Clostridiales	Hungate	FeFe.A3
IE47DRAFT_01063	1	1.69492	89.4	Rank43	Sarcina sp. DSM 11001.	Firmicutes	Clostridia	Clostridiales	Hungate	FeFe.A3
IE47DRAFT_01063	1	1.69492	87.8	Rank08	Sarcina sp. DSM 11001.	Firmicutes	Clostridia	Clostridiales	Hungate	FeFe.A3
IE47DRAFT_01063	2	3.38983	84	Rank13	Sarcina sp. DSM 11001.	Firmicutes	Clostridia	Clostridiales	Hungate	FeFe.A3
IE47DRAFT_01063	1	1.69492	66.7	Rank08	Sarcina sp. DSM 11001.	Firmicutes	Clostridia	Clostridiales	Hungate	FeFe.A3
IE47DRAFT_01063	1	1.69492	77.6	Rank39	Sarcina sp. DSM 11001.	Firmicutes	Clostridia	Clostridiales	Hungate	FeFe.A3
IE47DRAFT_01063	1	1.69492	72	Rank06	Sarcina sp. DSM 11001.	Firmicutes	Clostridia	Clostridiales	Hungate	FeFe.A3
IE47DRAFT_01063	2	3.38983	89.6	Rank08	Sarcina sp. DSM 11001.	Firmicutes	Clostridia	Clostridiales	Hungate	FeFe.A3
IE47DRAFT_01063	2	3.38983	76	Rank08	Sarcina sp. DSM 11001.	Firmicutes	Clostridia	Clostridiales	Hungate	FeFe.A3
IE47DRAFT_01063	2	3.38983	83.7	Rank34	Enterococcus sp. KPPR-6.	Firmicutes	Bacilli	Lactobacillales	Hungate	FeFe.A3
IE47DRAFT_01063	1	1.69492	75.5	Rank43	Enterococcus sp. KPPR-6.	Firmicutes	Bacilli	Lactobacillales	Hungate	FeFe.A3
IE47DRAFT_01063	1	1.69492	80.9	Rank38	Enterococcus sp. KPPR-6.	Firmicutes	Bacilli	Lactobacillales	Hungate	FeFe.A3
IE47DRAFT_01063	1	1.69492	70.8	Rank06	Enterococcus sp. KPPR-6.	Firmicutes	Bacilli	Lactobacillales	Hungate	FeFe.A3
IE47DRAFT_01063	4	6.77966	71.4	Rank12	Enterococcus sp. KPPR-6.	Firmicutes	Bacilli	Lactobacillales	Hungate	FeFe.A3
IE47DRAFT_01063	1	1.69492	88	Rank34	Enterococcus sp. KPPR-6.	Firmicutes	Bacilli	Lactobacillales	Hungate	FeFe.A3
IE47DRAFT_01063	1	1.69492	87.8	Rank36	Enterococcus sp. KPPR-6.	Firmicutes	Bacilli	Lactobacillales	Hungate	FeFe.A3
IE47DRAFT_01063	2	3.38983	71.4	Rank01	Enterococcus sp. KPPR-6.	Firmicutes	Bacilli	Lactobacillales	Hungate	FeFe.A3
IE47DRAFT_01063	2	3.38983	66.7	Rank36	Enterococcus sp. KPPR-6.	Firmicutes	Bacilli	Lactobacillales	Hungate	FeFe.A3
IE47DRAFT_01063	2	3.38983	66.7	Rank08	Enterococcus sp. KPPR-6.	Firmicutes	Bacilli	Lactobacillales	Hungate	FeFe.A3
IE47DRAFT_01063	1	1.69492	85.7	Rank34	Enterococcus sp. KPPR-6.	Firmicutes	Bacilli	Lactobacillales	Hungate	FeFe.A3
IE47DRAFT_01063	1	1.69492	90	Rank45	Enterococcus sp. KPPR-6.	Firmicutes	Bacilli	Lactobacillales	Hungate	FeFe.A3
IE47DRAFT_01063	2	3.38983	78.7	Rank10	Enterococcus sp. KPPR-6.	Firmicutes	Bacilli	Lactobacillales	Hungate	FeFe.A3
IE47DRAFT_01063	1	1.69492	83.7	Rank36	Enterococcus sp. KPPR-6.	Firmicutes	Bacilli	Lactobacillales	Hungate	FeFe.A3
IE47DRAFT_01063	2	3.38983	87.8	Rank46	Enterococcus sp. KPPR-6.	Firmicutes	Bacilli	Lactobacillales	Hungate	FeFe.A3
IE47DRAFT_01063	1	1.69492	71.4	Rank34	Enterococcus sp. KPPR-6.	Firmicutes	Bacilli	Lactobacillales	Hungate	FeFe.A3
IE47DRAFT_01063	1	1.69492	71.4	Rank08	Enterococcus sp. KPPR-6.	Firmicutes	Bacilli	Lactobacillales	Hungate	FeFe.A3
IE47DRAFT_01063	2	3.38983	68.8	Rank46	Enterococcus sp. KPPR-6.	Firmicutes	Bacilli	Lactobacillales	Hungate	FeFe.A3
IE47DRAFT_01063	2	3.38983	80.5	Rank45	Enterococcus sp. KPPR-6.	Firmicutes	Bacilli	Lactobacillales	Hungate	FeFe.A3
IE47DRAFT_01063	1	1.69492	82	Rank45	Enterococcus sp. KPPR-6.	Firmicutes	Bacilli	Lactobacillales	Hungate	FeFe.A3
IE47DRAFT_01063	1	1.69492	83.7	Rank13	Enterococcus sp. KPPR-6.	Firmicutes	Bacilli	Lactobacillales	Hungate	FeFe.A3
IE47DRAFT_01063	2	3.38983	88	Rank45	Enterococcus sp. KPPR-6.	Firmicutes	Bacilli	Lactobacillales	Hungate	FeFe.A3
IE47DRAFT_01063	2	3.38983	69.4	Rank08	Enterococcus sp. KPPR-6.	Firmicutes	Bacilli	Lactobacillales	Hungate	FeFe.A3
IE47DRAFT_01063	2	3.38983	90	Rank05	Ruminococcus flavefaciens XPD3002.	Firmicutes	Clostridia	Clostridiales	Hungate	FeFe.A3
IE47DRAFT_01063	1	1.69492	74	Rank13	Ruminococcus flavefaciens XPD3002.	Firmicutes	Clostridia	Clostridiales	Hungate	FeFe.A3
IE47DRAFT_01063	2	3.38983	81.6	Rank12	Ruminococcus flavefaciens XPD3002.	Firmicutes	Clostridia	Clostridiales	Hungate	FeFe.A3
IE47DRAFT_01063	1	1.69492	76.6	Rank13	Ruminococcus flavefaciens XPD3002.	Firmicutes	Clostridia	Clostridiales	Hungate	FeFe.A3
IE47DRAFT_01063	2	3.38983	79.6	Rank06	Ruminococcus flavefaciens XPD3002.	Firmicutes	Clostridia	Clostridiales	Hungate	FeFe.A3
IE47DRAFT_01063	4	6.77966	83.3	Rank46	Ruminococcus flavefaciens XPD3002.	Firmicutes	Clostridia	Clostridiales	Hungate	FeFe.A3
IE47DRAFT_01063	2	3.38983	73.5	Rank39	Ruminococcus flavefaciens XPD3002.	Firmicutes	Clostridia	Clostridiales	Hungate	FeFe.A3
IE47DRAFT_01063	1	1.69492	98	Rank13	Ruminococcus flavefaciens XPD3002.	Firmicutes	Clostridia	Clostridiales	Hungate	FeFe.A3
IE47DRAFT_01063	1	1.69492	91.7	Rank46	Ruminococcus flavefaciens XPD3002.	Firmicutes	Clostridia	Clostridiales	Hungate	FeFe.A3
IE47DRAFT_01063	3	5.08475	90.9	Rank46	Ruminococcus flavefaciens XPD3002.	Firmicutes	Clostridia	Clostridiales	Hungate	FeFe.A3
IE47DRAFT_01063	2	3.38983	77.1	Rank33	Ruminococcus flavefaciens XPD3002.	Firmicutes	Clostridia	Clostridiales	Hungate	FeFe.A3
IE47DRAFT_01063	1	1.69492	76	Rank38	Ruminococcus flavefaciens XPD3002.	Firmicutes	Clostridia	Clostridiales	Hungate	FeFe.A3
IE47DRAFT_01063	1	1.69492	83.3	Rank05	Ruminococcus flavefaciens XPD3002.	Firmicutes	Clostridia	Clostridiales	Hungate	FeFe.A3
IE47DRAFT_01063	1	1.69492	93.6	Rank05	Ruminococcus flavefaciens XPD3002.	Firmicutes	Clostridia	Clostridiales	Hungate	FeFe.A3
IE47DRAFT_01063	2	3.38983	98	Rank04	Ruminococcus flavefaciens XPD3002.	Firmicutes	Clostridia	Clostridiales	Hungate	FeFe.A3
IE47DRAFT_01063	1	1.69492	87.8	Rank05	Ruminococcus flavefaciens XPD3002.	Firmicutes	Clostridia	Clostridiales	Hungate	FeFe.A3
IE47DRAFT_01063	1	1.69492	79.2	Rank38	Ruminococcus flavefaciens XPD3002.	Firmicutes	Clostridia	Clostridiales	Hungate	FeFe.A3
IE47DRAFT_01063	1	1.69492	77.6	Rank05	Ruminococcus flavefaciens XPD3002.	Firmicutes	Clostridia	Clostridiales	Hungate	FeFe.A3
IE47DRAFT_01063	3	5.08475	83.7	Rank46	Ruminococcus flavefaciens XPD3002.	Firmicutes	Clostridia	Clostridiales	Hungate	FeFe.A3
IE47DRAFT_01063	1	1.69492	84	Rank33	Ruminococcus flavefaciens XPD3002.	Firmicutes	Clostridia	Clostridiales	Hungate	FeFe.A3
IE47DRAFT_01063	1	1.69492	76.2	Rank02	Ruminococcus flavefaciens XPD3002.	Firmicutes	Clostridia	Clostridiales	Hungate	FeFe.A3
IE47DRAFT_01063	1	1.69492	93.9	Rank46	Ruminococcus flavefaciens XPD3002.	Firmicutes	Clostridia	Clostridiales	Hungate	FeFe.A3
IE47DRAFT_01063	1	1.69492	80	Rank07	Ruminococcus flavefaciens XPD3002.	Firmicutes	Clostridia	Clostridiales	Hungate	FeFe.A3
IE47DRAFT_01063	1	1.69492	66	Rank12	Ruminococcus flavefaciens XPD3002.	Firmicutes	Clostridia	Clostridiales	Hungate	FeFe.A3
IE47DRAFT_01063	1	1.69492	75.5	Rank13	Ruminococcus flavefaciens XPD3002.	Firmicutes	Clostridia	Clostridiales	Hungate	FeFe.A3
IE47DRAFT_01063	2	3.38983	81.6	Rank33	Ruminococcus flavefaciens XPD3002.	Firmicutes	Clostridia	Clostridiales	Hungate	FeFe.A3
IE47DRAFT_01063	1	1.69492	97.6	Rank04	Ruminococcus flavefaciens XPD3002.	Firmicutes	Clostridia	Clostridiales	Hungate	FeFe.A3
IE47DRAFT_01063	3	5.08475	95.1	Rank13	Ruminococcus flavefaciens XPD3002.	Firmicutes	Clostridia	Clostridiales	Hungate	FeFe.A3
IE47DRAFT_01063	1	1.69492	83.3	Rank04	Ruminococcus flavefaciens XPD3002.	Firmicutes	Clostridia	Clostridiales	Hungate	FeFe.A3
IE47DRAFT_01063	1	1.69492	80	Rank05	Ruminococcus flavefaciens XPD3002.	Firmicutes	Clostridia	Clostridiales	Hungate	FeFe.A3
IE47DRAFT_01063	1	1.69492	98	Rank34	Ruminococcus flavefaciens XPD3002.	Firmicutes	Clostridia	Clostridiales	Hungate	FeFe.A3
IE47DRAFT_01063	2	3.38983	81.6	Rank05	Ruminococcus flavefaciens XPD3002.	Firmicutes	Clostridia	Clostridiales	Hungate	FeFe.A3
IE47DRAFT_01063	4	6.77966	91.8	Rank05	Ruminococcus flavefaciens XPD3002.	Firmicutes	Clostridia	Clostridiales	Hungate	FeFe.A3
IE47DRAFT_01063	5	8.47458	100	Rank36	Ruminococcus flavefaciens XPD3002.	Firmicutes	Clostridia	Clostridiales	Hungate	FeFe.A3
IE47DRAFT_01063	3	5.08475	95.5	Rank13	Ruminococcus flavefaciens XPD3002.	Firmicutes	Clostridia	Clostridiales	Hungate	FeFe.A3
IE47DRAFT_01063	1	1.69492	90.5	Rank39	Ruminococcus flavefaciens XPD3002.	Firmicutes	Clostridia	Clostridiales	Hungate	FeFe.A3
IE47DRAFT_01063	1	1.69492	93.5	Rank42	Ruminococcus flavefaciens XPD3002.	Firmicutes	Clostridia	Clostridiales	Hungate	FeFe.A3
IE47DRAFT_01063	1	1.69492	85.7	Rank05	Ruminococcus flavefaciens XPD3002.	Firmicutes	Clostridia	Clostridiales	Hungate	FeFe.A3
IE47DRAFT_01063	1	1.69492	65.3	Rank39	Ruminococcus flavefaciens XPD3002.	Firmicutes	Clostridia	Clostridiales	Hungate	FeFe.A3
IE47DRAFT_01063	1	1.69492	87.8	Rank04	Ruminococcus flavefaciens XPD3002.	Firmicutes	Clostridia	Clostridiales	Hungate	FeFe.A3
IE47DRAFT_01063	3	5.08475	98	Rank43	Ruminococcus flavefaciens XPD3002.	Firmicutes	Clostridia	Clostridiales	Hungate	FeFe.A3
IE47DRAFT_01063	1	1.69492	98	Rank39	Ruminococcus flavefaciens XPD3002.	Firmicutes	Clostridia	Clostridiales	Hungate	FeFe.A3
IE47DRAFT_01063	1	1.69492	85.1	Rank46	Ruminococcus flavefaciens XPD3002.	Firmicutes	Clostridia	Clostridiales	Hungate	FeFe.A3
IE47DRAFT_01063	4	6.77966	95.9	Rank46	Ruminococcus flavefaciens XPD3002.	Firmicutes	Clostridia	Clostridiales	Hungate	FeFe.A3
IE47DRAFT_01063	1	1.69492	74	Rank05	Ruminococcus flavefaciens XPD3002.	Firmicutes	Clostridia	Clostridiales	Hungate	FeFe.A3
IE47DRAFT_01063	1	1.69492	83	Rank05	Ruminococcus flavefaciens XPD3002.	Firmicutes	Clostridia	Clostridiales	Hungate	FeFe.A3
IE47DRAFT_01063	2	3.38983	93.9	Rank36	Ruminococcus flavefaciens XPD3002.	Firmicutes	Clostridia	Clostridiales	Hungate	FeFe.A3
IE47DRAFT_01063	3	5.08475	72.9	Rank05	Ruminococcus flavefaciens XPD3002.	Firmicutes	Clostridia	Clostridiales	Hungate	FeFe.A3
IE47DRAFT_01063	3	5.08475	100	Rank33	Ruminococcus flavefaciens XPD3002.	Firmicutes	Clostridia	Clostridiales	Hungate	FeFe.A3
IE47DRAFT_01063	1	1.69492	77.1	Rank07	Ruminococcus flavefaciens XPD3002.	Firmicutes	Clostridia	Clostridiales	Hungate	FeFe.A3
IE47DRAFT_01063	2	3.38983	87.5	Rank02	Ruminococcus flavefaciens XPD3002.	Firmicutes	Clostridia	Clostridiales	Hungate	FeFe.A3
IE47DRAFT_01063	1	1.69492	97.5	Rank33	Ruminococcus flavefaciens XPD3002.	Firmicutes	Clostridia	Clostridiales	Hungate	FeFe.A3
IE47DRAFT_01063	1	1.69492	100	Rank39	Ruminococcus flavefaciens XPD3002.	Firmicutes	Clostridia	Clostridiales	Hungate	FeFe.A3
IE47DRAFT_01063	1	1.69492	82	Rank07	Ruminococcus flavefaciens XPD3002.	Firmicutes	Clostridia	Clostridiales	Hungate	FeFe.A3
IE47DRAFT_01063	1	1.69492	75.5	Rank39	Ruminococcus flavefaciens XPD3002.	Firmicutes	Clostridia	Clostridiales	Hungate	FeFe.A3
IE47DRAFT_01063	1	1.69492	95.9	Rank13	Ruminococcus flavefaciens XPD3002.	Firmicutes	Clostridia	Clostridiales	Hungate	FeFe.A3
IE47DRAFT_01063	1	1.69492	80	Rank04	Ruminococcus flavefaciens XPD3002.	Firmicutes	Clostridia	Clostridiales	Hungate	FeFe.A3
IE47DRAFT_01063	1	1.69492	77.6	Rank13	Ruminococcus flavefaciens XPD3002.	Firmicutes	Clostridia	Clostridiales	Hungate	FeFe.A3
IE47DRAFT_01063	3	5.08475	79.2	Rank04	Ruminococcus flavefaciens XPD3002.	Firmicutes	Clostridia	Clostridiales	Hungate	FeFe.A3
IE47DRAFT_01063	3	5.08475	100	Rank43	Ruminococcus flavefaciens XPD3002.	Firmicutes	Clostridia	Clostridiales	Hungate	FeFe.A3
IE47DRAFT_01063	3	5.08475	75.5	Rank04	Ruminococcus flavefaciens XPD3002.	Firmicutes	Clostridia	Clostridiales	Hungate	FeFe.A3
IE51DRAFT_01714	1	1.69492	81.6	Rank07	Ruminococcus flavefaciens XPD3002.	Firmicutes	Clostridia	Clostridiales	Hungate	FeFe.A3
IE51DRAFT_01714	1	1.69492	96	Rank46	Ruminococcus flavefaciens XPD3002.	Firmicutes	Clostridia	Clostridiales	Hungate	FeFe.A3
IE51DRAFT_01714	2	3.38983	91.7	Rank02	Ruminococcus flavefaciens XPD3002.	Firmicutes	Clostridia	Clostridiales	Hungate	FeFe.A3
IE52DRAFT_02182	1	1.69492	91.8	Rank04	Ruminococcus flavefaciens XPD3002.	Firmicutes	Clostridia	Clostridiales	Hungate	FeFe.A3
IE52DRAFT_02182	1	1.69492	92	Rank05	Ruminococcus flavefaciens XPD3002.	Firmicutes	Clostridia	Clostridiales	Hungate	FeFe.A3
IE52DRAFT_02182	1	1.69492	75.5	Rank33	Ruminococcus flavefaciens XPD3002.	Firmicutes	Clostridia	Clostridiales	Hungate	FeFe.A3
IE52DRAFT_02182	1	1.69492	100	Rank05	Ruminococcus flavefaciens XPD3002.	Firmicutes	Clostridia	Clostridiales	Hungate	FeFe.A3
IE52DRAFT_02182	1	1.69492	79.5	Rank12	Ruminococcus flavefaciens XPD3002.	Firmicutes	Clostridia	Clostridiales	Hungate	FeFe.A3
IE52DRAFT_02182	1	1.69492	100	Rank44	Ruminococcus flavefaciens XPD3002.	Firmicutes	Clostridia	Clostridiales	Hungate	FeFe.A3
IE52DRAFT_02182	1	1.69492	79.6	Rank46	Ruminococcus flavefaciens XPD3002.	Firmicutes	Clostridia	Clostridiales	Hungate	FeFe.A3
IE52DRAFT_02182	1	1.69492	81.2	Rank08	Ruminococcus flavefaciens XPD3002.	Firmicutes	Clostridia	Clostridiales	Hungate	FeFe.A3
IE52DRAFT_02182	1	1.69492	74.5	Rank05	Ruminococcus flavefaciens XPD3002.	Firmicutes	Clostridia	Clostridiales	Hungate	FeFe.A3
IE52DRAFT_02182	1	1.69492	96	Rank04	Ruminococcus flavefaciens XPD3002.	Firmicutes	Clostridia	Clostridiales	Hungate	FeFe.A3
IE52DRAFT_02182	1	1.69492	94	Rank33	Ruminococcus flavefaciens XPD3002.	Firmicutes	Clostridia	Clostridiales	Hungate	FeFe.A3
IE52DRAFT_02182	2	3.38983	74	Rank04	Ruminococcus flavefaciens XPD3002.	Firmicutes	Clostridia	Clostridiales	Hungate	FeFe.A3
IE52DRAFT_02182	1	1.69492	85.7	Rank33	Ruminococcus flavefaciens XPD3002.	Firmicutes	Clostridia	Clostridiales	Hungate	FeFe.A3
IE52DRAFT_02182	1	1.69492	89.4	Rank04	Ruminococcus flavefaciens XPD3002.	Firmicutes	Clostridia	Clostridiales	Hungate	FeFe.A3
IE52DRAFT_02182	1	1.69492	83	Rank02	Ruminococcus flavefaciens XPD3002.	Firmicutes	Clostridia	Clostridiales	Hungate	FeFe.A3
IE52DRAFT_02182	1	1.69492	100	Rank34	Ruminococcus flavefaciens XPD3002.	Firmicutes	Clostridia	Clostridiales	Hungate	FeFe.A3
IE52DRAFT_02182	1	1.69492	74	Rank12	Ruminococcus flavefaciens XPD3002.	Firmicutes	Clostridia	Clostridiales	Hungate	FeFe.A3
IE52DRAFT_02182	2	3.38983	77.1	Rank13	Ruminococcus flavefaciens XPD3002.	Firmicutes	Clostridia	Clostridiales	Hungate	FeFe.A3
IE52DRAFT_02182	1	1.69492	70.7	Rank04	Ruminococcus flavefaciens XPD3002.	Firmicutes	Clostridia	Clostridiales	Hungate	FeFe.A3
IE52DRAFT_02182	1	1.69492	97.6	Rank07	Ruminococcus flavefaciens XPD3002.	Firmicutes	Clostridia	Clostridiales	Hungate	FeFe.A3
IE52DRAFT_02182	1	1.69492	93.6	Rank13	Ruminococcus flavefaciens XPD3002.	Firmicutes	Clostridia	Clostridiales	Hungate	FeFe.A3
IE52DRAFT_02182	1	1.69492	81.2	Rank13	Ruminococcus flavefaciens XPD3002.	Firmicutes	Clostridia	Clostridiales	Hungate	FeFe.A3
IE52DRAFT_02182	2	3.38983	78.7	Rank04	Ruminococcus flavefaciens XPD3002.	Firmicutes	Clostridia	Clostridiales	Hungate	FeFe.A3
IE52DRAFT_02182	1	1.69492	97.7	Rank13	Ruminococcus flavefaciens XPD3002.	Firmicutes	Clostridia	Clostridiales	Hungate	FeFe.A3
IE52DRAFT_02182	1	1.69492	91.7	Rank42	Ruminococcus flavefaciens XPD3002.	Firmicutes	Clostridia	Clostridiales	Hungate	FeFe.A3
IE52DRAFT_02182	1	1.69492	93.8	Rank42	Ruminococcus flavefaciens XPD3002.	Firmicutes	Clostridia	Clostridiales	Hungate	FeFe.A3
IE52DRAFT_02182	1	1.69492	95.9	Rank33	Ruminococcus flavefaciens XPD3002.	Firmicutes	Clostridia	Clostridiales	Hungate	FeFe.A3
IE52DRAFT_02182	1	1.69492	93	Rank33	Ruminococcus flavefaciens XPD3002.	Firmicutes	Clostridia	Clostridiales	Hungate	FeFe.A3
IE52DRAFT_02182	1	1.69492	95.9	Rank02	Ruminococcus flavefaciens XPD3002.	Firmicutes	Clostridia	Clostridiales	Hungate	FeFe.A3
IE52DRAFT_02182	2	3.38983	97.8	Rank13	Ruminococcus flavefaciens XPD3002.	Firmicutes	Clostridia	Clostridiales	Hungate	FeFe.A3
IE52DRAFT_02182	2	3.38983	85.1	Rank01	Ruminococcus flavefaciens XPD3002.	Firmicutes	Clostridia	Clostridiales	Hungate	FeFe.A3
IE52DRAFT_02182	1	1.69492	92	Rank13	Ruminococcus flavefaciens XPD3002.	Firmicutes	Clostridia	Clostridiales	Hungate	FeFe.A3
IE52DRAFT_02182	1	1.69492	98	Rank10	Ruminococcus flavefaciens XPD3002.	Firmicutes	Clostridia	Clostridiales	Hungate	FeFe.A3
IE52DRAFT_02182	1	1.69492	83.7	Rank13	Ruminococcus flavefaciens XPD3002.	Firmicutes	Clostridia	Clostridiales	Hungate	FeFe.A3
IE52DRAFT_02182	1	1.69492	71.4	Rank02	Ruminococcus flavefaciens XPD3002.	Firmicutes	Clostridia	Clostridiales	Hungate	FeFe.A3
IE52DRAFT_02182	1	1.69492	100	Rank46	Ruminococcus flavefaciens XPD3002.	Firmicutes	Clostridia	Clostridiales	Hungate	FeFe.A3
IE52DRAFT_02182	1	1.69492	75	Rank02	Ruminococcus flavefaciens XPD3002.	Firmicutes	Clostridia	Clostridiales	Hungate	FeFe.A3
IE57DRAFT_02315	1	1.69492	95.8	Rank04	Ruminococcus flavefaciens XPD3002.	Firmicutes	Clostridia	Clostridiales	Hungate	FeFe.A3
IE57DRAFT_02315	1	1.69492	79.6	Rank36	Ruminococcus flavefaciens XPD3002.	Firmicutes	Clostridia	Clostridiales	Hungate	FeFe.A3
IE57DRAFT_02315	1	1.69492	72.9	Rank06	Ruminococcus flavefaciens XPD3002.	Firmicutes	Clostridia	Clostridiales	Hungate	FeFe.A3
IE57DRAFT_02315	1	1.69492	77.6	Rank06	Ruminococcus flavefaciens XPD3002.	Firmicutes	Clostridia	Clostridiales	Hungate	FeFe.A3
IE59DRAFT_00340	1	1.69492	78.7	Rank06	Ruminococcus flavefaciens XPD3002.	Firmicutes	Clostridia	Clostridiales	Hungate	FeFe.A3
IE59DRAFT_00340	1	1.69492	84	Rank05	Ruminococcus flavefaciens XPD3002.	Firmicutes	Clostridia	Clostridiales	Hungate	FeFe.A3
IE59DRAFT_00340	1	1.69492	81.2	Rank02	Ruminococcus flavefaciens XPD3002.	Firmicutes	Clostridia	Clostridiales	Hungate	FeFe.A3
IE59DRAFT_00340	1	1.69492	82	Rank06	Ruminococcus flavefaciens XPD3002.	Firmicutes	Clostridia	Clostridiales	Hungate	FeFe.A3
IE59DRAFT_00340	1	1.69492	91.5	Rank34	Ruminococcus flavefaciens XPD3002.	Firmicutes	Clostridia	Clostridiales	Hungate	FeFe.A3
IE59DRAFT_00340	1	1.69492	77.6	Rank44	Ruminococcus flavefaciens XPD3002.	Firmicutes	Clostridia	Clostridiales	Hungate	FeFe.A3
IE59DRAFT_00340	1	1.69492	70	Rank06	Ruminococcus flavefaciens XPD3002.	Firmicutes	Clostridia	Clostridiales	Hungate	FeFe.A3
IE59DRAFT_00340	1	1.69492	71.4	Rank04	Ruminococcus flavefaciens XPD3002.	Firmicutes	Clostridia	Clostridiales	Hungate	FeFe.A3
IE59DRAFT_00340	1	1.69492	98	Rank07	Ruminococcus flavefaciens XPD3002.	Firmicutes	Clostridia	Clostridiales	Hungate	FeFe.A3
IE59DRAFT_00340	1	1.69492	87.8	Rank34	Ruminococcus flavefaciens XPD3002.	Firmicutes	Clostridia	Clostridiales	Hungate	FeFe.A3
IE59DRAFT_00340	1	1.69492	73.8	Rank01	Ruminococcus flavefaciens XPD3002.	Firmicutes	Clostridia	Clostridiales	Hungate	FeFe.A3
IE59DRAFT_00340	1	1.69492	80	Rank34	Ruminococcus flavefaciens XPD3002.	Firmicutes	Clostridia	Clostridiales	Hungate	FeFe.A3
IE59DRAFT_00340	1	1.69492	100	Rank42	Ruminococcus flavefaciens XPD3002.	Firmicutes	Clostridia	Clostridiales	Hungate	FeFe.A3
IE59DRAFT_00340	1	1.69492	89.6	Rank04	Ruminococcus flavefaciens XPD3002.	Firmicutes	Clostridia	Clostridiales	Hungate	FeFe.A3
IE59DRAFT_00340	1	1.69492	97.9	Rank13	Ruminococcus flavefaciens XPD3002.	Firmicutes	Clostridia	Clostridiales	Hungate	FeFe.A3
IE59DRAFT_00340	1	1.69492	78	Rank10	Ruminococcus flavefaciens XPD3002.	Firmicutes	Clostridia	Clostridiales	Hungate	FeFe.A3
IE59DRAFT_00340	1	1.69492	72.9	Rank45	Ruminococcus flavefaciens XPD3002.	Firmicutes	Clostridia	Clostridiales	Hungate	FeFe.A3
IE59DRAFT_00340	1	1.69492	76	Rank08	Ruminococcus flavefaciens XPD3002.	Firmicutes	Clostridia	Clostridiales	Hungate	FeFe.A3
IE59DRAFT_00340	1	1.69492	77.6	Rank10	Ruminococcus flavefaciens XPD3002.	Firmicutes	Clostridia	Clostridiales	Hungate	FeFe.A3
IE60DRAFT_01049	1	1.69492	81.6	Rank08	Ruminococcus flavefaciens XPD3002.	Firmicutes	Clostridia	Clostridiales	Hungate	FeFe.A3
IE60DRAFT_01049	1	1.69492	87.8	Rank43	Ruminococcus flavefaciens XPD3002.	Firmicutes	Clostridia	Clostridiales	Hungate	FeFe.A3
IE60DRAFT_01049	1	1.69492	94	Rank13	Ruminococcus flavefaciens XPD3002.	Firmicutes	Clostridia	Clostridiales	Hungate	FeFe.A3
IE60DRAFT_01049	1	1.69492	95.9	Rank34	Ruminococcus flavefaciens XPD3002.	Firmicutes	Clostridia	Clostridiales	Hungate	FeFe.A3
IE60DRAFT_01049	1	1.69492	78	Rank43	Ruminococcus flavefaciens XPD3002.	Firmicutes	Clostridia	Clostridiales	Hungate	FeFe.A3
IE60DRAFT_01049	1	1.69492	86	Rank34	Ruminococcus flavefaciens XPD3002.	Firmicutes	Clostridia	Clostridiales	Hungate	FeFe.A3
IE60DRAFT_01049	1	1.69492	81.6	Rank02	Ruminococcus flavefaciens XPD3002.	Firmicutes	Clostridia	Clostridiales	Hungate	FeFe.A3
IE60DRAFT_01049	1	1.69492	98	Rank05	Ruminococcus flavefaciens XPD3002.	Firmicutes	Clostridia	Clostridiales	Hungate	FeFe.A3
IE60DRAFT_01049	1	1.69492	97.9	Rank33	Ruminococcus flavefaciens XPD3002.	Firmicutes	Clostridia	Clostridiales	Hungate	FeFe.A3
IE60DRAFT_01049	1	1.69492	71.4	Rank10	Ruminococcus flavefaciens XPD3002.	Firmicutes	Clostridia	Clostridiales	Hungate	FeFe.A3
IE60DRAFT_01049	1	1.69492	74	Rank10	Ruminococcus flavefaciens XPD3002.	Firmicutes	Clostridia	Clostridiales	Hungate	FeFe.A3
IE60DRAFT_01049	1	1.69492	67.3	Rank12	Ruminococcus flavefaciens XPD3002.	Firmicutes	Clostridia	Clostridiales	Hungate	FeFe.A3
IE60DRAFT_01049	1	1.69492	97.8	Rank10	Ruminococcus flavefaciens XPD3002.	Firmicutes	Clostridia	Clostridiales	Hungate	FeFe.A3
IE60DRAFT_01049	2	3.38983	95.7	Rank34	Ruminococcus flavefaciens XPD3002.	Firmicutes	Clostridia	Clostridiales	Hungate	FeFe.A3
IE60DRAFT_01049	1	1.69492	81.6	Rank06	Ruminococcus flavefaciens XPD3002.	Firmicutes	Clostridia	Clostridiales	Hungate	FeFe.A3
IE61DRAFT_01905	1	1.69492	72.7	Rank02	Ruminococcus flavefaciens XPD3002.	Firmicutes	Clostridia	Clostridiales	Hungate	FeFe.A3
IE61DRAFT_01905	1	1.69492	72.3	Rank33	Ruminococcus flavefaciens XPD3002.	Firmicutes	Clostridia	Clostridiales	Hungate	FeFe.A3
IE61DRAFT_01905	1	1.69492	85.7	Rank34	Ruminococcus flavefaciens XPD3002.	Firmicutes	Clostridia	Clostridiales	Hungate	FeFe.A3
IE61DRAFT_01905	1	1.69492	77.1	Rank06	Ruminococcus flavefaciens XPD3002.	Firmicutes	Clostridia	Clostridiales	Hungate	FeFe.A3
IE61DRAFT_01905	1	1.69492	85.1	Rank04	Ruminococcus flavefaciens XPD3002.	Firmicutes	Clostridia	Clostridiales	Hungate	FeFe.A3
IE61DRAFT_01905	1	1.69492	74	Rank01	Ruminococcus flavefaciens XPD3002.	Firmicutes	Clostridia	Clostridiales	Hungate	FeFe.A3
IE63DRAFT_03542	1	1.69492	97.7	Rank04	Ruminococcus flavefaciens XPD3002.	Firmicutes	Clostridia	Clostridiales	Hungate	FeFe.A3
IE63DRAFT_03542	1	1.69492	66	Rank10	Ruminococcus flavefaciens XPD3002.	Firmicutes	Clostridia	Clostridiales	Hungate	FeFe.A3
IE63DRAFT_03542	1	1.69492	82	Rank46	Ruminococcus flavefaciens XPD3002.	Firmicutes	Clostridia	Clostridiales	Hungate	FeFe.A3
IE63DRAFT_03542	1	1.69492	96	Rank34	Ruminococcus flavefaciens XPD3002.	Firmicutes	Clostridia	Clostridiales	Hungate	FeFe.A3
IE63DRAFT_03542	1	1.69492	77.1	Rank45	Ruminococcus flavefaciens XPD3002.	Firmicutes	Clostridia	Clostridiales	Hungate	FeFe.A3
IE63DRAFT_03542	1	1.69492	77.8	Rank08	Ruminococcus flavefaciens XPD3002.	Firmicutes	Clostridia	Clostridiales	Hungate	FeFe.A3
IE63DRAFT_03542	1	1.69492	92	Rank34	Ruminococcus flavefaciens XPD3002.	Firmicutes	Clostridia	Clostridiales	Hungate	FeFe.A3
IE63DRAFT_03542	1	1.69492	86	Rank39	Ruminococcus flavefaciens XPD3002.	Firmicutes	Clostridia	Clostridiales	Hungate	FeFe.A3
IE63DRAFT_03542	1	1.69492	95.9	Rank05	Ruminococcus flavefaciens XPD3002.	Firmicutes	Clostridia	Clostridiales	Hungate	FeFe.A3
IE63DRAFT_03542	1	1.69492	75.5	Rank06	Ruminococcus flavefaciens XPD3002.	Firmicutes	Clostridia	Clostridiales	Hungate	FeFe.A3
IE64DRAFT_02695	1	1.69492	85.7	Rank43	Ruminococcus flavefaciens XPD3002.	Firmicutes	Clostridia	Clostridiales	Hungate	FeFe.A3
IE64DRAFT_02695	1	1.69492	83.7	Rank43	Ruminococcus flavefaciens XPD3002.	Firmicutes	Clostridia	Clostridiales	Hungate	FeFe.A3
IE64DRAFT_02695	1	1.69492	100	Rank08	Ruminococcus flavefaciens XPD3002.	Firmicutes	Clostridia	Clostridiales	Hungate	FeFe.A3
IE64DRAFT_02695	1	1.69492	90.5	Rank07	Ruminococcus flavefaciens XPD3002.	Firmicutes	Clostridia	Clostridiales	Hungate	FeFe.A3
IE67DRAFT_02401	1	1.69492	95.9	Rank04	Ruminococcus flavefaciens XPD3002.	Firmicutes	Clostridia	Clostridiales	Hungate	FeFe.A3
IE69DRAFT_01201	1	1.69492	79.2	Rank01	Ruminococcus flavefaciens XPD3002.	Firmicutes	Clostridia	Clostridiales	Hungate	FeFe.A3
IE69DRAFT_01201	2	3.38983	76	Rank45	Ruminococcus flavefaciens XPD3002.	Firmicutes	Clostridia	Clostridiales	Hungate	FeFe.A3
IE69DRAFT_01201	1	1.69492	100	Rank13	Ruminococcus flavefaciens XPD3002.	Firmicutes	Clostridia	Clostridiales	Hungate	FeFe.A3
IE69DRAFT_01201	1	1.69492	83.3	Rank10	Ruminococcus flavefaciens XPD3002.	Firmicutes	Clostridia	Clostridiales	Hungate	FeFe.A3
IE69DRAFT_01201	1	1.69492	77.6	Rank39	Ruminococcus flavefaciens XPD3002.	Firmicutes	Clostridia	Clostridiales	Hungate	FeFe.A3
IE69DRAFT_01201	1	1.69492	83.7	Rank12	Ruminococcus flavefaciens XPD3002.	Firmicutes	Clostridia	Clostridiales	Hungate	FeFe.A3
IE69DRAFT_01201	1	1.69492	85.7	Rank39	Ruminococcus flavefaciens XPD3002.	Firmicutes	Clostridia	Clostridiales	Hungate	FeFe.A3
IE69DRAFT_01201	1	1.69492	74	Rank43	Ruminococcus flavefaciens XPD3002.	Firmicutes	Clostridia	Clostridiales	Hungate	FeFe.A3
IE69DRAFT_01201	1	1.69492	91.7	Rank07	Ruminococcus flavefaciens XPD3002.	Firmicutes	Clostridia	Clostridiales	Hungate	FeFe.A3
IE69DRAFT_01201	1	1.69492	79.6	Rank34	Ruminococcus flavefaciens XPD3002.	Firmicutes	Clostridia	Clostridiales	Hungate	FeFe.A3
IE69DRAFT_01201	1	1.69492	89.1	Rank34	Ruminococcus flavefaciens XPD3002.	Firmicutes	Clostridia	Clostridiales	Hungate	FeFe.A3
IE73DRAFT_01416	1	1.69492	68.8	Rank10	Ruminococcus flavefaciens XPD3002.	Firmicutes	Clostridia	Clostridiales	Hungate	FeFe.A3
IE73DRAFT_01416	1	1.69492	70.8	Rank10	Ruminococcus flavefaciens XPD3002.	Firmicutes	Clostridia	Clostridiales	Hungate	FeFe.A3
IE73DRAFT_01416	1	1.69492	75.5	Rank10	Ruminococcus flavefaciens XPD3002.	Firmicutes	Clostridia	Clostridiales	Hungate	FeFe.A3
IE73DRAFT_01416	1	1.69492	93.9	Rank06	Ruminococcus flavefaciens XPD3002.	Firmicutes	Clostridia	Clostridiales	Hungate	FeFe.A3
IE75DRAFT_02778	1	1.69492	79.6	Rank10	Ruminococcus flavefaciens XPD3002.	Firmicutes	Clostridia	Clostridiales	Hungate	FeFe.A3
IE75DRAFT_02778	1	1.69492	85.7	Rank08	Ruminococcus flavefaciens XPD3002.	Firmicutes	Clostridia	Clostridiales	Hungate	FeFe.A3
IE75DRAFT_02778	1	1.69492	70	Rank46	Ruminococcus flavefaciens XPD3002.	Firmicutes	Clostridia	Clostridiales	Hungate	FeFe.A3
IE75DRAFT_02778	1	1.69492	91.7	Rank04	Ruminococcus flavefaciens XPD3002.	Firmicutes	Clostridia	Clostridiales	Hungate	FeFe.A3
IE75DRAFT_02778	1	1.69492	93.8	Rank13	Ruminococcus flavefaciens XPD3002.	Firmicutes	Clostridia	Clostridiales	Hungate	FeFe.A3
IE75DRAFT_02778	1	1.69492	97.9	Rank04	Ruminococcus flavefaciens XPD3002.	Firmicutes	Clostridia	Clostridiales	Hungate	FeFe.A3
IE75DRAFT_02778	1	1.69492	95.7	Rank42	Ruminococcus flavefaciens XPD3002.	Firmicutes	Clostridia	Clostridiales	Hungate	FeFe.A3
IE76DRAFT_01088	1	1.69492	77.6	Rank34	Ruminococcus flavefaciens XPD3002.	Firmicutes	Clostridia	Clostridiales	Hungate	FeFe.A3
IE76DRAFT_01088	1	1.69492	73.5	Rank06	Ruminococcus flavefaciens XPD3002.	Firmicutes	Clostridia	Clostridiales	Hungate	FeFe.A3
IE76DRAFT_01088	1	1.69492	75.5	Rank34	Ruminococcus flavefaciens XPD3002.	Firmicutes	Clostridia	Clostridiales	Hungate	FeFe.A3
IE76DRAFT_01088	2	3.38983	84	Rank34	Ruminococcus flavefaciens XPD3002.	Firmicutes	Clostridia	Clostridiales	Hungate	FeFe.A3
IE76DRAFT_01088	4	6.77966	98	Rank45	Ruminococcus flavefaciens XPD3002.	Firmicutes	Clostridia	Clostridiales	Hungate	FeFe.A3
IE76DRAFT_01088	1	1.69492	75	Rank43	Ruminococcus flavefaciens XPD3002.	Firmicutes	Clostridia	Clostridiales	Hungate	FeFe.A3
IE76DRAFT_01088	2	3.38983	100	Rank04	Ruminococcus flavefaciens XPD3002.	Firmicutes	Clostridia	Clostridiales	Hungate	FeFe.A3
IE76DRAFT_01088	1	1.69492	79.6	Rank44	Ruminococcus flavefaciens XPD3002.	Firmicutes	Clostridia	Clostridiales	Hungate	FeFe.A3
IE76DRAFT_01088	1	1.69492	75.5	Rank08	Ruminococcus flavefaciens XPD3002.	Firmicutes	Clostridia	Clostridiales	Hungate	FeFe.A3
IE76DRAFT_01088	1	1.69492	98	Rank46	Ruminococcus flavefaciens XPD3002.	Firmicutes	Clostridia	Clostridiales	Hungate	FeFe.A3
IE76DRAFT_01088	1	1.69492	74	Rank39	Ruminococcus flavefaciens XPD3002.	Firmicutes	Clostridia	Clostridiales	Hungate	FeFe.A3
IE76DRAFT_01088	1	1.69492	95.9	Rank42	Ruminococcus flavefaciens XPD3002.	Firmicutes	Clostridia	Clostridiales	Hungate	FeFe.A3
IE76DRAFT_01088	1	1.69492	93.2	Rank10	Ruminococcus flavefaciens XPD3002.	Firmicutes	Clostridia	Clostridiales	Hungate	FeFe.A3
IE76DRAFT_01088	1	1.69492	77.1	Rank34	Ruminococcus flavefaciens XPD3002.	Firmicutes	Clostridia	Clostridiales	Hungate	FeFe.A3
IE76DRAFT_01088	1	1.69492	66.7	Rank34	Ruminococcus flavefaciens XPD3002.	Firmicutes	Clostridia	Clostridiales	Hungate	FeFe.A3
IE76DRAFT_01088	1	1.69492	100	Rank10	Ruminococcus flavefaciens XPD3002.	Firmicutes	Clostridia	Clostridiales	Hungate	FeFe.A3
IE76DRAFT_01088	1	1.69492	94	Rank07	Ruminococcus flavefaciens XPD3002.	Firmicutes	Clostridia	Clostridiales	Hungate	FeFe.A3
IE76DRAFT_01088	1	1.69492	77.6	Rank46	Ruminococcus flavefaciens XPD3002.	Firmicutes	Clostridia	Clostridiales	Hungate	FeFe.A3
IE76DRAFT_01088	1	1.69492	77.6	Rank12	Ruminococcus flavefaciens XPD3002.	Firmicutes	Clostridia	Clostridiales	Hungate	FeFe.A3
IE76DRAFT_01088	1	1.69492	93.9	Rank10	Ruminococcus flavefaciens XPD3002.	Firmicutes	Clostridia	Clostridiales	Hungate	FeFe.A3
IE76DRAFT_01088	1	1.69492	74.5	Rank36	Ruminococcus flavefaciens XPD3002.	Firmicutes	Clostridia	Clostridiales	Hungate	FeFe.A3
IE76DRAFT_01088	1	1.69492	98	Rank44	Ruminococcus flavefaciens XPD3002.	Firmicutes	Clostridia	Clostridiales	Hungate	FeFe.A3
IE76DRAFT_01088	1	1.69492	79.2	Rank45	Ruminococcus flavefaciens XPD3002.	Firmicutes	Clostridia	Clostridiales	Hungate	FeFe.A3
IE76DRAFT_01088	1	1.69492	97.9	Rank34	Ruminococcus flavefaciens XPD3002.	Firmicutes	Clostridia	Clostridiales	Hungate	FeFe.A3
IE76DRAFT_01088	1	1.69492	92.9	Rank08	Ruminococcus flavefaciens XPD3002.	Firmicutes	Clostridia	Clostridiales	Hungate	FeFe.A3
IE76DRAFT_01088	1	1.69492	95.8	Rank42	Ruminococcus flavefaciens XPD3002.	Firmicutes	Clostridia	Clostridiales	Hungate	FeFe.A3
IE76DRAFT_01088	1	1.69492	98	Rank33	Ruminococcus flavefaciens XPD3002.	Firmicutes	Clostridia	Clostridiales	Hungate	FeFe.A3
IE76DRAFT_01088	1	1.69492	87.5	Rank07	Ruminococcus flavefaciens XPD3002.	Firmicutes	Clostridia	Clostridiales	Hungate	FeFe.A3
IE76DRAFT_01088	1	1.69492	95.8	Rank36	Ruminococcus flavefaciens XPD3002.	Firmicutes	Clostridia	Clostridiales	Hungate	FeFe.A3
IE76DRAFT_01088	1	1.69492	95.9	Rank08	Ruminococcus flavefaciens XPD3002.	Firmicutes	Clostridia	Clostridiales	Hungate	FeFe.A3
IE76DRAFT_01088	2	3.38983	81.6	Rank01	Ruminococcus flavefaciens XPD3002.	Firmicutes	Clostridia	Clostridiales	Hungate	FeFe.A3
IE76DRAFT_01088	1	1.69492	74.5	Rank44	Ruminococcus flavefaciens XPD3002.	Firmicutes	Clostridia	Clostridiales	Hungate	FeFe.A3
IE76DRAFT_01088	1	1.69492	95.2	Rank10	Ruminococcus flavefaciens XPD3002.	Firmicutes	Clostridia	Clostridiales	Hungate	FeFe.A3
IE76DRAFT_01088	1	1.69492	75.5	Rank36	Ruminococcus flavefaciens XPD3002.	Firmicutes	Clostridia	Clostridiales	Hungate	FeFe.A3
IE76DRAFT_01088	1	1.69492	93.9	Rank12	Ruminococcus flavefaciens XPD3002.	Firmicutes	Clostridia	Clostridiales	Hungate	FeFe.A3
IE76DRAFT_01088	1	1.69492	98	Rank12	Ruminococcus flavefaciens XPD3002.	Firmicutes	Clostridia	Clostridiales	Hungate	FeFe.A3
IE76DRAFT_01088	1	1.69492	84	Rank45	Ruminococcus flavefaciens XPD3002.	Firmicutes	Clostridia	Clostridiales	Hungate	FeFe.A3
IE76DRAFT_01088	1	1.69492	79.2	Rank06	Ruminococcus flavefaciens XPD3002.	Firmicutes	Clostridia	Clostridiales	Hungate	FeFe.A3
IE76DRAFT_01088	1	1.69492	83.7	Rank36	Ruminococcus flavefaciens XPD3002.	Firmicutes	Clostridia	Clostridiales	Hungate	FeFe.A3
IE76DRAFT_01088	1	1.69492	91.8	Rank34	Ruminococcus flavefaciens XPD3002.	Firmicutes	Clostridia	Clostridiales	Hungate	FeFe.A3
IE76DRAFT_01088	1	1.69492	83	Rank06	Ruminococcus flavefaciens XPD3002.	Firmicutes	Clostridia	Clostridiales	Hungate	FeFe.A3
IE76DRAFT_01088	1	1.69492	100	Rank06	Ruminococcus flavefaciens XPD3002.	Firmicutes	Clostridia	Clostridiales	Hungate	FeFe.A3
IE76DRAFT_01088	1	1.69492	89.6	Rank06	Ruminococcus flavefaciens XPD3002.	Firmicutes	Clostridia	Clostridiales	Hungate	FeFe.A3
IE76DRAFT_01088	1	1.69492	95.5	Rank01	Ruminococcus flavefaciens XPD3002.	Firmicutes	Clostridia	Clostridiales	Hungate	FeFe.A3
IE76DRAFT_01088	1	1.69492	83.7	Rank06	Ruminococcus flavefaciens XPD3002.	Firmicutes	Clostridia	Clostridiales	Hungate	FeFe.A3
IE76DRAFT_01088	1	1.69492	98	Rank42	Ruminococcus flavefaciens XPD3002.	Firmicutes	Clostridia	Clostridiales	Hungate	FeFe.A3
IE76DRAFT_01088	1	1.69492	76.2	Rank36	Ruminococcus flavefaciens XPD3002.	Firmicutes	Clostridia	Clostridiales	Hungate	FeFe.A3
IE76DRAFT_01088	1	1.69492	88.4	Rank45	Ruminococcus flavefaciens XPD3002.	Firmicutes	Clostridia	Clostridiales	Hungate	FeFe.A3
IE76DRAFT_01088	1	1.69492	97.9	Rank36	Ruminococcus flavefaciens XPD3002.	Firmicutes	Clostridia	Clostridiales	Hungate	FeFe.A3
IE76DRAFT_01088	1	1.69492	92	Rank10	Ruminococcus flavefaciens XPD3002.	Firmicutes	Clostridia	Clostridiales	Hungate	FeFe.A3
IE76DRAFT_01088	1	1.69492	75	Rank46	Ruminococcus flavefaciens XPD3002.	Firmicutes	Clostridia	Clostridiales	Hungate	FeFe.A3
IE76DRAFT_01088	1	1.69492	97.8	Rank34	Ruminococcus flavefaciens XPD3002.	Firmicutes	Clostridia	Clostridiales	Hungate	FeFe.A3
IE76DRAFT_01088	2	3.38983	95.9	Rank10	Ruminococcus flavefaciens XPD3002.	Firmicutes	Clostridia	Clostridiales	Hungate	FeFe.A3
IE76DRAFT_01088	1	1.69492	98	Rank36	Ruminococcus flavefaciens XPD3002.	Firmicutes	Clostridia	Clostridiales	Hungate	FeFe.A3
IE76DRAFT_01088	1	1.69492	85.7	Rank36	Ruminococcus flavefaciens XPD3002.	Firmicutes	Clostridia	Clostridiales	Hungate	FeFe.A3
IE76DRAFT_01088	1	1.69492	93.6	Rank07	Ruminococcus flavefaciens XPD3002.	Firmicutes	Clostridia	Clostridiales	Hungate	FeFe.A3
IE76DRAFT_01088	1	1.69492	95.9	Rank12	Ruminococcus flavefaciens XPD3002.	Firmicutes	Clostridia	Clostridiales	Hungate	FeFe.A3
IE76DRAFT_01088	1	1.69492	96	Rank44	Ruminococcus flavefaciens XPD3002.	Firmicutes	Clostridia	Clostridiales	Hungate	FeFe.A3
IE76DRAFT_01088	1	1.69492	72.7	Rank46	Ruminococcus flavefaciens XPD3002.	Firmicutes	Clostridia	Clostridiales	Hungate	FeFe.A3
IE76DRAFT_01088	1	1.69492	81.6	Rank44	Ruminococcus flavefaciens XPD3002.	Firmicutes	Clostridia	Clostridiales	Hungate	FeFe.A3
IE76DRAFT_01088	1	1.69492	93.9	Rank04	Ruminococcus flavefaciens XPD3002.	Firmicutes	Clostridia	Clostridiales	Hungate	FeFe.A3
IE76DRAFT_01088	1	1.69492	83.7	Rank04	Ruminococcus flavefaciens XPD3002.	Firmicutes	Clostridia	Clostridiales	Hungate	FeFe.A3
IE76DRAFT_01088	1	1.69492	95.9	Rank44	Ruminococcus flavefaciens XPD3002.	Firmicutes	Clostridia	Clostridiales	Hungate	FeFe.A3
IE76DRAFT_01088	1	1.69492	88	Rank06	Ruminococcus flavefaciens XPD3002.	Firmicutes	Clostridia	Clostridiales	Hungate	FeFe.A3
IE76DRAFT_01088	1	1.69492	91.8	Rank36	Ruminococcus flavefaciens XPD3002.	Firmicutes	Clostridia	Clostridiales	Hungate	FeFe.A3
IE76DRAFT_01088	1	1.69492	86.7	Rank10	Ruminococcus flavefaciens XPD3002.	Firmicutes	Clostridia	Clostridiales	Hungate	FeFe.A3
L870DRAFT_00020	1	1.69492	97.8	Rank08	Ruminococcus flavefaciens XPD3002.	Firmicutes	Clostridia	Clostridiales	Hungate	FeFe.A3
L870DRAFT_00020	1	1.69492	82	Rank12	Ruminococcus flavefaciens XPD3002.	Firmicutes	Clostridia	Clostridiales	Hungate	FeFe.A3
L870DRAFT_00020	1	1.69492	65.1	Rank05	Peptoclostridium sp. NCR	Firmicutes	Clostridia	Clostridiales	Non-Hungate	FeFe.A3
L870DRAFT_00020	1	1.69492	65.3	Rank05	Peptoclostridium sp. NCR	Firmicutes	Clostridia	Clostridiales	Non-Hungate	FeFe.A3
L870DRAFT_01356	1	1.69492	65.3	Rank08	Peptoclostridium sp. NCR	Firmicutes	Clostridia	Clostridiales	Non-Hungate	FeFe.A3
L870DRAFT_01356	1	1.69492	65.3	Rank46	Peptoclostridium sp. NCR	Firmicutes	Clostridia	Clostridiales	Non-Hungate	FeFe.A3
L870DRAFT_01356	1	1.69492	66.7	Rank13	Peptoclostridium sp. NCR	Firmicutes	Clostridia	Clostridiales	Non-Hungate	FeFe.A3
L870DRAFT_01356	1	1.69492	65.3	Rank38	Peptoclostridium sp. NCR	Firmicutes	Clostridia	Clostridiales	Non-Hungate	FeFe.A3
L870DRAFT_01356	1	1.69492	65.3	Rank13	Peptoclostridium sp. NCR	Firmicutes	Clostridia	Clostridiales	Non-Hungate	FeFe.A3
L870DRAFT_01356	1	1.69492	66	Rank44	Peptoclostridium sp. NCR	Firmicutes	Clostridia	Clostridiales	Non-Hungate	FeFe.A3
L870DRAFT_01356	2	3.38983	68	Rank39	Peptoclostridium sp. NCR	Firmicutes	Clostridia	Clostridiales	Non-Hungate	FeFe.A3
L870DRAFT_01356	1	1.69492	66	Rank45	Peptoclostridium sp. NCR	Firmicutes	Clostridia	Clostridiales	Non-Hungate	FeFe.A3
L870DRAFT_01356	1	1.69492	65.3	Rank06	Peptoclostridium sp. NCR	Firmicutes	Clostridia	Clostridiales	Non-Hungate	FeFe.A3
L870DRAFT_01356	1	1.69492	66	Rank13	Peptoclostridium sp. NCR	Firmicutes	Clostridia	Clostridiales	Non-Hungate	FeFe.A3
L870DRAFT_01356	1	1.69492	85.7	Rank43	Eubacterium ruminantium FB3002.	Firmicutes	Clostridia	Clostridiales	Hungate	FeFe.A3
L870DRAFT_01356	1	1.69492	86	Rank01	Eubacterium ruminantium FB3002.	Firmicutes	Clostridia	Clostridiales	Hungate	FeFe.A3
L870DRAFT_01356	1	1.69492	81.6	Rank33	Eubacterium ruminantium FB3002.	Firmicutes	Clostridia	Clostridiales	Hungate	FeFe.A3
L870DRAFT_01356	1	1.69492	80	Rank44	Eubacterium ruminantium FB3002.	Firmicutes	Clostridia	Clostridiales	Hungate	FeFe.A3
L870DRAFT_01356	1	1.69492	72.1	Rank36	Eubacterium ruminantium FB3002.	Firmicutes	Clostridia	Clostridiales	Hungate	FeFe.A3
L870DRAFT_01356	3	5.08475	79.6	Rank44	Eubacterium ruminantium FB3002.	Firmicutes	Clostridia	Clostridiales	Hungate	FeFe.A3
L870DRAFT_01356	1	1.69492	71.4	Rank12	Eubacterium ruminantium FB3002.	Firmicutes	Clostridia	Clostridiales	Hungate	FeFe.A3
L870DRAFT_01356	1	1.69492	68.5	Rank45	Eubacterium ruminantium FB3002.	Firmicutes	Clostridia	Clostridiales	Hungate	FeFe.A3
L870DRAFT_01356	1	1.69492	69.4	Rank36	Eubacterium ruminantium FB3002.	Firmicutes	Clostridia	Clostridiales	Hungate	FeFe.A3
L870DRAFT_01356	2	3.38983	87.8	Rank46	Eubacterium ruminantium FB3002.	Firmicutes	Clostridia	Clostridiales	Hungate	FeFe.A3
L870DRAFT_01356	1	1.69492	82.2	Rank07	Eubacterium ruminantium FB3002.	Firmicutes	Clostridia	Clostridiales	Hungate	FeFe.A3
L870DRAFT_01356	1	1.69492	78	Rank36	Eubacterium ruminantium FB3002.	Firmicutes	Clostridia	Clostridiales	Hungate	FeFe.A3
L870DRAFT_01356	1	1.69492	67.3	Rank36	Eubacterium ruminantium FB3002.	Firmicutes	Clostridia	Clostridiales	Hungate	FeFe.A3
L870DRAFT_01356	1	1.69492	83.7	Rank04	Eubacterium ruminantium FB3002.	Firmicutes	Clostridia	Clostridiales	Hungate	FeFe.A3
LacJC7draft1_01292	2	3.38983	78	Rank02	Eubacterium ruminantium FB3002.	Firmicutes	Clostridia	Clostridiales	Hungate	FeFe.A3
LacJC7draft1_01292	2	3.38983	77.6	Rank07	Eubacterium ruminantium FB3002.	Firmicutes	Clostridia	Clostridiales	Hungate	FeFe.A3
LacJC7draft1_01292	1	1.69492	67.9	Rank45	Eubacterium ruminantium FB3002.	Firmicutes	Clostridia	Clostridiales	Hungate	FeFe.A3
LacJC7draft1_01292	1	1.69492	85.7	Rank33	Eubacterium ruminantium FB3002.	Firmicutes	Clostridia	Clostridiales	Hungate	FeFe.A3
LacJC7draft1_01292	2	3.38983	87.8	Rank33	Eubacterium ruminantium FB3002.	Firmicutes	Clostridia	Clostridiales	Hungate	FeFe.A3
LacJC7draft1_01292	1	1.69492	72	Rank12	Eubacterium ruminantium FB3002.	Firmicutes	Clostridia	Clostridiales	Hungate	FeFe.A3
LacJC7draft1_01292	1	1.69492	75	Rank36	Eubacterium ruminantium FB3002.	Firmicutes	Clostridia	Clostridiales	Hungate	FeFe.A3
LacJC7draft1_01292	1	1.69492	94	Rank33	Eubacterium ruminantium FB3002.	Firmicutes	Clostridia	Clostridiales	Hungate	FeFe.A3
LacJC7draft1_01292	1	1.69492	71.4	Rank01	Eubacterium ruminantium FB3002.	Firmicutes	Clostridia	Clostridiales	Hungate	FeFe.A3
LacJC7draft1_01292	1	1.69492	81.2	Rank10	Eubacterium ruminantium FB3002.	Firmicutes	Clostridia	Clostridiales	Hungate	FeFe.A3
LacJC7draft1_01292	1	1.69492	68.5	Rank44	Eubacterium ruminantium FB3002.	Firmicutes	Clostridia	Clostridiales	Hungate	FeFe.A3
LacJC7draft1_01292	1	1.69492	69.8	Rank45	Eubacterium ruminantium FB3002.	Firmicutes	Clostridia	Clostridiales	Hungate	FeFe.A3
LacJC7draft1_01292	1	1.69492	65	Rank34	Eubacterium ruminantium FB3002.	Firmicutes	Clostridia	Clostridiales	Hungate	FeFe.A3
LacJC7draft1_01292	2	3.38983	89.8	Rank44	Eubacterium ruminantium FB3002.	Firmicutes	Clostridia	Clostridiales	Hungate	FeFe.A3
LacJC7draft1_01292	1	1.69492	83.7	Rank42	Eubacterium ruminantium FB3002.	Firmicutes	Clostridia	Clostridiales	Hungate	FeFe.A3
LacJC7draft1_01292	1	1.69492	83	Rank44	Eubacterium ruminantium FB3002.	Firmicutes	Clostridia	Clostridiales	Hungate	FeFe.A3
LacJC7draft1_01292	1	1.69492	75	Rank08	Eubacterium ruminantium FB3002.	Firmicutes	Clostridia	Clostridiales	Hungate	FeFe.A3
LacJC7draft1_01292	1	1.69492	81	Rank44	Eubacterium ruminantium FB3002.	Firmicutes	Clostridia	Clostridiales	Hungate	FeFe.A3
LacJC7draft1_01292	1	1.69492	84	Rank33	Eubacterium ruminantium FB3002.	Firmicutes	Clostridia	Clostridiales	Hungate	FeFe.A3
LacJC7draft1_01292	1	1.69492	85.7	Rank34	Eubacterium ruminantium FB3002.	Firmicutes	Clostridia	Clostridiales	Hungate	FeFe.A3
LacJC7draft1_01292	2	3.38983	78	Rank33	Eubacterium ruminantium FB3002.	Firmicutes	Clostridia	Clostridiales	Hungate	FeFe.A3
LacJC7draft1_01292	1	1.69492	78.8	Rank44	Eubacterium ruminantium FB3002.	Firmicutes	Clostridia	Clostridiales	Hungate	FeFe.A3
LacJC7draft1_01292	1	1.69492	75.5	Rank05	Eubacterium ruminantium FB3002.	Firmicutes	Clostridia	Clostridiales	Hungate	FeFe.A3
LacJC7draft1_01292	1	1.69492	87.8	Rank12	Eubacterium ruminantium FB3002.	Firmicutes	Clostridia	Clostridiales	Hungate	FeFe.A3
LacJC7draft1_01292	1	1.69492	88.1	Rank46	Eubacterium ruminantium FB3002.	Firmicutes	Clostridia	Clostridiales	Hungate	FeFe.A3
LacJC7draft1_01292	1	1.69492	90.5	Rank07	Eubacterium ruminantium FB3002.	Firmicutes	Clostridia	Clostridiales	Hungate	FeFe.A3
LacJC7draft1_01292	1	1.69492	75.5	Rank44	Eubacterium ruminantium FB3002.	Firmicutes	Clostridia	Clostridiales	Hungate	FeFe.A3
LacJC7draft1_01292	1	1.69492	80.9	Rank08	Eubacterium ruminantium FB3002.	Firmicutes	Clostridia	Clostridiales	Hungate	FeFe.A3
LacJC7draft1_01292	1	1.69492	75.5	Rank39	Eubacterium ruminantium FB3002.	Firmicutes	Clostridia	Clostridiales	Hungate	FeFe.A3
LacJC7draft1_01292	1	1.69492	76.5	Rank12	Eubacterium ruminantium FB3002.	Firmicutes	Clostridia	Clostridiales	Hungate	FeFe.A3
LacJC7draft1_01292	2	3.38983	83.7	Rank08	Eubacterium ruminantium FB3002.	Firmicutes	Clostridia	Clostridiales	Hungate	FeFe.A3
LacJC7draft1_01292	1	1.69492	84	Rank36	Eubacterium ruminantium FB3002.	Firmicutes	Clostridia	Clostridiales	Hungate	FeFe.A3
LacJC7draft1_01292	1	1.69492	83.7	Rank12	Eubacterium ruminantium FB3002.	Firmicutes	Clostridia	Clostridiales	Hungate	FeFe.A3
LacJC7draft1_01292	1	1.69492	85.7	Rank13	Eubacterium ruminantium FB3002.	Firmicutes	Clostridia	Clostridiales	Hungate	FeFe.A3
LacJC7draft1_01292	1	1.69492	77.6	Rank02	Eubacterium ruminantium FB3002.	Firmicutes	Clostridia	Clostridiales	Hungate	FeFe.A3
LacJC7draft1_01292	1	1.69492	85.7	Rank02	Eubacterium ruminantium FB3002.	Firmicutes	Clostridia	Clostridiales	Hungate	FeFe.A3
LacJC7draft1_01292	1	1.69492	69.8	Rank07	Eubacterium ruminantium FB3002.	Firmicutes	Clostridia	Clostridiales	Hungate	FeFe.A3
LacJC7draft1_01292	1	1.69492	85.7	Rank12	Eubacterium ruminantium FB3002.	Firmicutes	Clostridia	Clostridiales	Hungate	FeFe.A3
LacJC7draft1_01292	1	1.69492	71.4	Rank39	Eubacterium ruminantium FB3002.	Firmicutes	Clostridia	Clostridiales	Hungate	FeFe.A3
LacJC7draft1_01292	1	1.69492	81.6	Rank10	Eubacterium ruminantium FB3002.	Firmicutes	Clostridia	Clostridiales	Hungate	FeFe.A3
LacJC7draft1_01292	1	1.69492	68.3	Rank39	Eubacterium ruminantium FB3002.	Firmicutes	Clostridia	Clostridiales	Hungate	FeFe.A3
LacJC7draft1_01292	1	1.69492	92.9	Rank13	Eubacterium ruminantium FB3002.	Firmicutes	Clostridia	Clostridiales	Hungate	FeFe.A3
LacJC7draft1_01292	1	1.69492	91.8	Rank43	Eubacterium ruminantium FB3002.	Firmicutes	Clostridia	Clostridiales	Hungate	FeFe.A3
LacJC7draft1_01292	1	1.69492	68	Rank45	Eubacterium ruminantium FB3002.	Firmicutes	Clostridia	Clostridiales	Hungate	FeFe.A3
LacJC7draft1_01292	1	1.69492	88	Rank13	Eubacterium ruminantium FB3002.	Firmicutes	Clostridia	Clostridiales	Hungate	FeFe.A3
LacJC7draft1_01292	1	1.69492	73.5	Rank44	Eubacterium ruminantium FB3002.	Firmicutes	Clostridia	Clostridiales	Hungate	FeFe.A3
LacJC7draft1_01292	1	1.69492	66.7	Rank46	Eubacterium ruminantium FB3002.	Firmicutes	Clostridia	Clostridiales	Hungate	FeFe.A3
LacJC7draft1_01292	1	1.69492	78	Rank46	Eubacterium ruminantium FB3002.	Firmicutes	Clostridia	Clostridiales	Hungate	FeFe.A3
LacJC7draft1_01292	1	1.69492	69.4	Rank44	Eubacterium ruminantium FB3002.	Firmicutes	Clostridia	Clostridiales	Hungate	FeFe.A3
LacJC7draft1_01292	1	1.69492	71.4	Rank43	Eubacterium ruminantium FB3002.	Firmicutes	Clostridia	Clostridiales	Hungate	FeFe.A3
LacJC7draft1_01292	1	1.69492	90.7	Rank08	Eubacterium ruminantium FB3002.	Firmicutes	Clostridia	Clostridiales	Hungate	FeFe.A3
LacJC7draft1_01292	1	1.69492	84	Rank02	Eubacterium ruminantium FB3002.	Firmicutes	Clostridia	Clostridiales	Hungate	FeFe.A3
LacJC7draft1_01292	1	1.69492	79.6	Rank08	Eubacterium ruminantium FB3002.	Firmicutes	Clostridia	Clostridiales	Hungate	FeFe.A3
LacJC7draft1_01292	1	1.69492	87	Rank06	Eubacterium ruminantium FB3002.	Firmicutes	Clostridia	Clostridiales	Hungate	FeFe.A3
LacJC7draft1_01292	1	1.69492	92	Rank13	Eubacterium ruminantium FB3002.	Firmicutes	Clostridia	Clostridiales	Hungate	FeFe.A3
LacJC7draft1_01292	1	1.69492	86.7	Rank06	Eubacterium ruminantium FB3002.	Firmicutes	Clostridia	Clostridiales	Hungate	FeFe.A3
LacJC7draft1_01292	1	1.69492	81.6	Rank07	Eubacterium ruminantium FB3002.	Firmicutes	Clostridia	Clostridiales	Hungate	FeFe.A3
LacJC7draft1_01292	1	1.69492	81.6	Rank04	Eubacterium ruminantium FB3002.	Firmicutes	Clostridia	Clostridiales	Hungate	FeFe.A3
LacJC7draft1_01292	2	3.38983	85.7	Rank04	Eubacterium ruminantium FB3002.	Firmicutes	Clostridia	Clostridiales	Hungate	FeFe.A3
LacJC7draft1_01292	1	1.69492	74.5	Rank45	Eubacterium ruminantium FB3002.	Firmicutes	Clostridia	Clostridiales	Hungate	FeFe.A3
LacJC7draft1_01292	1	1.69492	72.7	Rank05	Eubacterium ruminantium FB3002.	Firmicutes	Clostridia	Clostridiales	Hungate	FeFe.A3
LacJC7draft1_01292	1	1.69492	78.4	Rank36	Eubacterium ruminantium FB3002.	Firmicutes	Clostridia	Clostridiales	Hungate	FeFe.A3
LacJC7draft1_01292	3	5.08475	71.1	Rank08	Eubacterium ruminantium FB3002.	Firmicutes	Clostridia	Clostridiales	Hungate	FeFe.A3
LacJC7draft1_01292	2	3.38983	95.8	Rank13	Eubacterium ruminantium FB3002.	Firmicutes	Clostridia	Clostridiales	Hungate	FeFe.A3
LacJC7draft1_01292	1	1.69492	86.4	Rank08	Eubacterium ruminantium FB3002.	Firmicutes	Clostridia	Clostridiales	Hungate	FeFe.A3
LacJC7draft1_01292	1	1.69492	85.7	Rank39	Eubacterium ruminantium FB3002.	Firmicutes	Clostridia	Clostridiales	Hungate	FeFe.A3
LacJC7draft1_01292	1	1.69492	78	Rank05	Eubacterium ruminantium FB3002.	Firmicutes	Clostridia	Clostridiales	Hungate	FeFe.A3
LacJC7draft1_01292	1	1.69492	70.6	Rank13	Eubacterium ruminantium FB3002.	Firmicutes	Clostridia	Clostridiales	Hungate	FeFe.A3
LacJC7draft1_01292	1	1.69492	70	Rank13	Eubacterium ruminantium FB3002.	Firmicutes	Clostridia	Clostridiales	Hungate	FeFe.A3
LacJC7draft1_01292	1	1.69492	80	Rank36	Eubacterium ruminantium FB3002.	Firmicutes	Clostridia	Clostridiales	Hungate	FeFe.A3
LacJC7draft1_01292	1	1.69492	73.5	Rank46	Eubacterium ruminantium FB3002.	Firmicutes	Clostridia	Clostridiales	Hungate	FeFe.A3
LacJC7draft1_01292	1	1.69492	71.7	Rank46	Eubacterium ruminantium FB3002.	Firmicutes	Clostridia	Clostridiales	Hungate	FeFe.A3
LacJC7draft1_01292	1	1.69492	66	Rank46	Eubacterium ruminantium FB3002.	Firmicutes	Clostridia	Clostridiales	Hungate	FeFe.A3
LacJC7draft1_01292	1	1.69492	68.6	Rank46	Eubacterium ruminantium FB3002.	Firmicutes	Clostridia	Clostridiales	Hungate	FeFe.A3
LacJC7draft1_01292	1	1.69492	88	Rank42	Eubacterium ruminantium FB3002.	Firmicutes	Clostridia	Clostridiales	Hungate	FeFe.A3
LacJC7draft1_01292	1	1.69492	68.8	Rank39	Eubacterium ruminantium FB3002.	Firmicutes	Clostridia	Clostridiales	Hungate	FeFe.A3
LacJC7draft1_01292	1	1.69492	67.9	Rank44	Eubacterium ruminantium FB3002.	Firmicutes	Clostridia	Clostridiales	Hungate	FeFe.A3
LacJC7draft1_01292	2	3.38983	85.1	Rank05	Eubacterium ruminantium FB3002.	Firmicutes	Clostridia	Clostridiales	Hungate	FeFe.A3
LacJC7draft1_02010	1	1.69492	83.7	Rank45	Eubacterium ruminantium FB3002.	Firmicutes	Clostridia	Clostridiales	Hungate	FeFe.A3
LacJC7draft1_02010	1	1.69492	91.1	Rank45	Eubacterium ruminantium FB3002.	Firmicutes	Clostridia	Clostridiales	Hungate	FeFe.A3
LacJC7draft1_02010	1	1.69492	84	Rank06	Eubacterium ruminantium FB3002.	Firmicutes	Clostridia	Clostridiales	Hungate	FeFe.A3
LacJC7draft1_02010	1	1.69492	69.4	Rank06	Eubacterium ruminantium FB3002.	Firmicutes	Clostridia	Clostridiales	Hungate	FeFe.A3
LacJC7draft1_02010	1	1.69492	83.7	Rank36	Eubacterium ruminantium FB3002.	Firmicutes	Clostridia	Clostridiales	Hungate	FeFe.A3
LacJC7draft1_02010	1	1.69492	69.8	Rank44	Eubacterium ruminantium FB3002.	Firmicutes	Clostridia	Clostridiales	Hungate	FeFe.A3
LacJC7draft1_02010	2	3.38983	78	Rank45	Eubacterium ruminantium FB3002.	Firmicutes	Clostridia	Clostridiales	Hungate	FeFe.A3
LacJC7draft1_02010	1	1.69492	81.6	Rank34	Eubacterium ruminantium FB3002.	Firmicutes	Clostridia	Clostridiales	Hungate	FeFe.A3
LacJC7draft1_02010	2	3.38983	81	Rank10	Eubacterium ruminantium FB3002.	Firmicutes	Clostridia	Clostridiales	Hungate	FeFe.A3
LacJC7draft1_02010	1	1.69492	75.6	Rank44	Eubacterium ruminantium FB3002.	Firmicutes	Clostridia	Clostridiales	Hungate	FeFe.A3
LacJC7draft1_02010	1	1.69492	76	Rank45	Eubacterium ruminantium FB3002.	Firmicutes	Clostridia	Clostridiales	Hungate	FeFe.A3
LacJC7draft1_02010	1	1.69492	92.7	Rank13	Eubacterium ruminantium FB3002.	Firmicutes	Clostridia	Clostridiales	Hungate	FeFe.A3
LacJC7draft1_02010	1	1.69492	89.8	Rank05	Eubacterium ruminantium FB3002.	Firmicutes	Clostridia	Clostridiales	Hungate	FeFe.A3
LacJC7draft1_02010	1	1.69492	95.9	Rank36	Eubacterium ruminantium FB3002.	Firmicutes	Clostridia	Clostridiales	Hungate	FeFe.A3
LacJC7draft1_02010	1	1.69492	85.4	Rank06	Eubacterium ruminantium FB3002.	Firmicutes	Clostridia	Clostridiales	Hungate	FeFe.A3
LacJC7draft1_02010	1	1.69492	85.7	Rank46	Eubacterium ruminantium FB3002.	Firmicutes	Clostridia	Clostridiales	Hungate	FeFe.A3
LacJC7draft1_02010	1	1.69492	69.6	Rank05	Eubacterium ruminantium FB3002.	Firmicutes	Clostridia	Clostridiales	Hungate	FeFe.A3
LacJC7draft1_02010	1	1.69492	83.7	Rank34	Eubacterium ruminantium FB3002.	Firmicutes	Clostridia	Clostridiales	Hungate	FeFe.A3
LacJC7draft1_02010	1	1.69492	85.7	Rank10	Eubacterium ruminantium FB3002.	Firmicutes	Clostridia	Clostridiales	Hungate	FeFe.A3
LacJC7draft1_02010	1	1.69492	69.8	Rank42	Eubacterium ruminantium FB3002.	Firmicutes	Clostridia	Clostridiales	Hungate	FeFe.A3
LacJC7draft1_02010	1	1.69492	68.3	Rank08	Eubacterium ruminantium FB3002.	Firmicutes	Clostridia	Clostridiales	Hungate	FeFe.A3
LacJC7draft1_02010	1	1.69492	76	Rank04	Eubacterium ruminantium FB3002.	Firmicutes	Clostridia	Clostridiales	Hungate	FeFe.A3
LacJC7draft1_02010	1	1.69492	80	Rank42	Eubacterium ruminantium FB3002.	Firmicutes	Clostridia	Clostridiales	Hungate	FeFe.A3
LacJC7draft1_02010	1	1.69492	75	Rank43	Eubacterium ruminantium FB3002.	Firmicutes	Clostridia	Clostridiales	Hungate	FeFe.A3
LacJC7draft1_02010	1	1.69492	93.9	Rank10	Eubacterium ruminantium FB3002.	Firmicutes	Clostridia	Clostridiales	Hungate	FeFe.A3
LacJC7draft1_02010	2	3.38983	77.6	Rank46	Eubacterium ruminantium FB3002.	Firmicutes	Clostridia	Clostridiales	Hungate	FeFe.A3
LacJC7draft1_02010	1	1.69492	71.4	Rank44	Eubacterium ruminantium FB3002.	Firmicutes	Clostridia	Clostridiales	Hungate	FeFe.A3
LacJC7draft1_02010	1	1.69492	89.8	Rank12	Eubacterium ruminantium FB3002.	Firmicutes	Clostridia	Clostridiales	Hungate	FeFe.A3
LacJC7draft1_02010	1	1.69492	84	Rank38	Eubacterium ruminantium FB3002.	Firmicutes	Clostridia	Clostridiales	Hungate	FeFe.A3
LacJC7draft1_02010	1	1.69492	89.8	Rank43	Eubacterium ruminantium FB3002.	Firmicutes	Clostridia	Clostridiales	Hungate	FeFe.A3
LacJC7draft1_02010	1	1.69492	84	Rank10	Eubacterium ruminantium FB3002.	Firmicutes	Clostridia	Clostridiales	Hungate	FeFe.A3
LacJC7draft1_02010	1	1.69492	84	Rank43	Eubacterium ruminantium FB3002.	Firmicutes	Clostridia	Clostridiales	Hungate	FeFe.A3
LacJC7draft1_02010	2	3.38983	88.9	Rank12	Eubacterium ruminantium FB3002.	Firmicutes	Clostridia	Clostridiales	Hungate	FeFe.A3
LacJC7draft1_02010	1	1.69492	87.8	Rank05	Eubacterium ruminantium FB3002.	Firmicutes	Clostridia	Clostridiales	Hungate	FeFe.A3
LacJC7draft1_02010	1	1.69492	91.1	Rank10	Eubacterium ruminantium FB3002.	Firmicutes	Clostridia	Clostridiales	Hungate	FeFe.A3
LacJC7draft1_02010	1	1.69492	85.7	Rank06	Eubacterium ruminantium FB3002.	Firmicutes	Clostridia	Clostridiales	Hungate	FeFe.A3
LacJC7draft1_02010	1	1.69492	67.9	Rank42	Eubacterium ruminantium FB3002.	Firmicutes	Clostridia	Clostridiales	Hungate	FeFe.A3
LacJC7draft1_02010	1	1.69492	72.5	Rank42	Eubacterium ruminantium FB3002.	Firmicutes	Clostridia	Clostridiales	Hungate	FeFe.A3
LacJC7draft1_02010	1	1.69492	76	Rank36	Eubacterium ruminantium FB3002.	Firmicutes	Clostridia	Clostridiales	Hungate	FeFe.A3
LacJC7draft1_02010	4	6.77966	83.7	Rank06	Eubacterium ruminantium FB3002.	Firmicutes	Clostridia	Clostridiales	Hungate	FeFe.A3
LacJC7draft1_02010	1	1.69492	77.6	Rank34	Eubacterium ruminantium FB3002.	Firmicutes	Clostridia	Clostridiales	Hungate	FeFe.A3
LacJC7draft1_02010	4	6.77966	73.5	Rank38	Eubacterium ruminantium FB3002.	Firmicutes	Clostridia	Clostridiales	Hungate	FeFe.A3
LacJC7draft1_02010	1	1.69492	87.8	Rank45	Eubacterium ruminantium FB3002.	Firmicutes	Clostridia	Clostridiales	Hungate	FeFe.A3
LacJC7draft1_02010	2	3.38983	66	Rank39	Eubacterium ruminantium FB3002.	Firmicutes	Clostridia	Clostridiales	Hungate	FeFe.A3
LacJC7draft1_02010	1	1.69492	89.6	Rank46	Eubacterium ruminantium FB3002.	Firmicutes	Clostridia	Clostridiales	Hungate	FeFe.A3
LacJC7draft1_02010	1	1.69492	82	Rank43	Eubacterium ruminantium FB3002.	Firmicutes	Clostridia	Clostridiales	Hungate	FeFe.A3
LacJC7draft1_02010	1	1.69492	81.6	Rank06	Eubacterium ruminantium FB3002.	Firmicutes	Clostridia	Clostridiales	Hungate	FeFe.A3
LacJC7draft1_02010	1	1.69492	90	Rank43	Eubacterium ruminantium FB3002.	Firmicutes	Clostridia	Clostridiales	Hungate	FeFe.A3
MELS_0755	10	16.9492	73.5	Rank43	Eubacterium ruminantium FB3002.	Firmicutes	Clostridia	Clostridiales	Hungate	FeFe.A3
MELS_0755	1	1.69492	74	Rank43	Eubacterium ruminantium FB3002.	Firmicutes	Clostridia	Clostridiales	Hungate	FeFe.A3
MELS_0755	1	1.69492	89.8	Rank06	Eubacterium ruminantium FB3002.	Firmicutes	Clostridia	Clostridiales	Hungate	FeFe.A3
MELS_0755	1	1.69492	65.3	Rank42	Eubacterium ruminantium FB3002.	Firmicutes	Clostridia	Clostridiales	Hungate	FeFe.A3
MELS_0755	1	1.69492	77.6	Rank44	Eubacterium ruminantium FB3002.	Firmicutes	Clostridia	Clostridiales	Hungate	FeFe.A3
MELS_0755	1	1.69492	66	Rank42	Eubacterium ruminantium FB3002.	Firmicutes	Clostridia	Clostridiales	Hungate	FeFe.A3
MELS_0755	2	3.38983	83.7	Rank38	Eubacterium ruminantium FB3002.	Firmicutes	Clostridia	Clostridiales	Hungate	FeFe.A3
MELS_0755	4	6.77966	83.7	Rank44	Eubacterium ruminantium FB3002.	Firmicutes	Clostridia	Clostridiales	Hungate	FeFe.A3
MELS_0755	1	1.69492	98	Rank46	Lachnospiraceae bacterium LC2019.	Firmicutes	Clostridia	Clostridiales	Hungate	FeFe.A3
MELS_0755	2	3.38983	93.9	Rank36	Lachnospiraceae bacterium LC2019.	Firmicutes	Clostridia	Clostridiales	Hungate	FeFe.A3
MELS_0755	5	8.47458	83.7	Rank07	Lachnospiraceae bacterium LC2019.	Firmicutes	Clostridia	Clostridiales	Hungate	FeFe.A3
MELS_0755	1	1.69492	89.8	Rank07	Lachnospiraceae bacterium LC2019.	Firmicutes	Clostridia	Clostridiales	Hungate	FeFe.A3
MELS_0755	3	5.08475	100	Rank01	Lachnospiraceae bacterium LC2019.	Firmicutes	Clostridia	Clostridiales	Hungate	FeFe.A3
MELS_0755	1	1.69492	93.9	Rank43	Lachnospiraceae bacterium LC2019.	Firmicutes	Clostridia	Clostridiales	Hungate	FeFe.A3
MELS_0755	3	5.08475	80	Rank07	Lachnospiraceae bacterium LC2019.	Firmicutes	Clostridia	Clostridiales	Hungate	FeFe.A3
MELS_0888	1	1.69492	97.9	Rank04	Lachnospiraceae bacterium LC2019.	Firmicutes	Clostridia	Clostridiales	Hungate	FeFe.A3
MELS_0888	1	1.69492	71.4	Rank04	Lachnospiraceae bacterium LC2019.	Firmicutes	Clostridia	Clostridiales	Hungate	FeFe.A3
MELS_0888	1	1.69492	95.9	Rank39	Lachnospiraceae bacterium LC2019.	Firmicutes	Clostridia	Clostridiales	Hungate	FeFe.A3
MELS_0888	2	3.38983	95.9	Rank34	Lachnospiraceae bacterium LC2019.	Firmicutes	Clostridia	Clostridiales	Hungate	FeFe.A3
MELS_0888	1	1.69492	75	Rank01	Lachnospiraceae bacterium LC2019.	Firmicutes	Clostridia	Clostridiales	Hungate	FeFe.A3
MELS_0888	3	5.08475	97.9	Rank39	Lachnospiraceae bacterium LC2019.	Firmicutes	Clostridia	Clostridiales	Hungate	FeFe.A3
MELS_0888	1	1.69492	93.6	Rank45	Lachnospiraceae bacterium LC2019.	Firmicutes	Clostridia	Clostridiales	Hungate	FeFe.A3
MELS_0888	2	3.38983	72.3	Rank07	Lachnospiraceae bacterium LC2019.	Firmicutes	Clostridia	Clostridiales	Hungate	FeFe.A3
MELS_1481	1	1.69492	93.9	Rank38	Lachnospiraceae bacterium LC2019.	Firmicutes	Clostridia	Clostridiales	Hungate	FeFe.A3
MELS_1481	1	1.69492	88	Rank07	Lachnospiraceae bacterium LC2019.	Firmicutes	Clostridia	Clostridiales	Hungate	FeFe.A3
MELS_1481	1	1.69492	70.6	Rank01	Lachnospiraceae bacterium LC2019.	Firmicutes	Clostridia	Clostridiales	Hungate	FeFe.A3
MELS_1481	3	5.08475	98	Rank01	Lachnospiraceae bacterium LC2019.	Firmicutes	Clostridia	Clostridiales	Hungate	FeFe.A3
MELS_1481	1	1.69492	93.8	Rank45	Lachnospiraceae bacterium LC2019.	Firmicutes	Clostridia	Clostridiales	Hungate	FeFe.A3
MELS_1481	2	3.38983	73.5	Rank07	Lachnospiraceae bacterium LC2019.	Firmicutes	Clostridia	Clostridiales	Hungate	FeFe.A3
MELS_1481	1	1.69492	95.9	Rank07	Lachnospiraceae bacterium LC2019.	Firmicutes	Clostridia	Clostridiales	Hungate	FeFe.A3
MSI_00920	1	1.69492	95.9	Rank13	Lachnospiraceae bacterium LC2019.	Firmicutes	Clostridia	Clostridiales	Hungate	FeFe.A3
MSI_00920	1	1.69492	92	Rank06	Lachnospiraceae bacterium LC2019.	Firmicutes	Clostridia	Clostridiales	Hungate	FeFe.A3
MSI_00920	1	1.69492	79.6	Rank06	Lachnospiraceae bacterium LC2019.	Firmicutes	Clostridia	Clostridiales	Hungate	FeFe.A3
MSI_00920	1	1.69492	94	Rank07	Lachnospiraceae bacterium LC2019.	Firmicutes	Clostridia	Clostridiales	Hungate	FeFe.A3
MSI_00920	1	1.69492	95.8	Rank06	Lachnospiraceae bacterium LC2019.	Firmicutes	Clostridia	Clostridiales	Hungate	FeFe.A3
MSI_00920	1	1.69492	98	Rank33	Lachnospiraceae bacterium LC2019.	Firmicutes	Clostridia	Clostridiales	Hungate	FeFe.A3
MSI_00920	1	1.69492	98	Rank07	Lachnospiraceae bacterium LC2019.	Firmicutes	Clostridia	Clostridiales	Hungate	FeFe.A3
MSI_00920	1	1.69492	96	Rank04	Lachnospiraceae bacterium LC2019.	Firmicutes	Clostridia	Clostridiales	Hungate	FeFe.A3
MSI_00920	1	1.69492	95.8	Rank39	Lachnospiraceae bacterium LC2019.	Firmicutes	Clostridia	Clostridiales	Hungate	FeFe.A3
MSI_00920	1	1.69492	98	Rank05	Lachnospiraceae bacterium LC2019.	Firmicutes	Clostridia	Clostridiales	Hungate	FeFe.A3
MSI_00920	1	1.69492	78	Rank08	Lachnospiraceae bacterium LC2019.	Firmicutes	Clostridia	Clostridiales	Hungate	FeFe.A3
MSI_00920	1	1.69492	77.6	Rank08	Lachnospiraceae bacterium LC2019.	Firmicutes	Clostridia	Clostridiales	Hungate	FeFe.A3
MSI_00920	1	1.69492	89.8	Rank36	Lachnospiraceae bacterium LC2019.	Firmicutes	Clostridia	Clostridiales	Hungate	FeFe.A3
MSI_00920	1	1.69492	77.6	Rank38	Lachnospiraceae bacterium LC2019.	Firmicutes	Clostridia	Clostridiales	Hungate	FeFe.A3
MSI_00920	3	5.08475	82	Rank01	Lachnospiraceae bacterium LC2019.	Firmicutes	Clostridia	Clostridiales	Hungate	FeFe.A3
MSI_00920	1	1.69492	89.8	Rank05	Lachnospiraceae bacterium LC2019.	Firmicutes	Clostridia	Clostridiales	Hungate	FeFe.A3
MSI_00920	1	1.69492	93.9	Rank06	Lachnospiraceae bacterium LC2019.	Firmicutes	Clostridia	Clostridiales	Hungate	FeFe.A3
MSI_00920	1	1.69492	91.8	Rank04	Lachnospiraceae bacterium LC2019.	Firmicutes	Clostridia	Clostridiales	Hungate	FeFe.A3
MSI_00920	1	1.69492	91.8	Rank10	Lachnospiraceae bacterium LC2019.	Firmicutes	Clostridia	Clostridiales	Hungate	FeFe.A3
MSI_00920	1	1.69492	87.5	Rank10	Lachnospiraceae bacterium LC2019.	Firmicutes	Clostridia	Clostridiales	Hungate	FeFe.A3
MSI_00920	1	1.69492	100	Rank36	Lachnospiraceae bacterium LC2019.	Firmicutes	Clostridia	Clostridiales	Hungate	FeFe.A3
MSI_00920	1	1.69492	81.6	Rank05	Lachnospiraceae bacterium LC2019.	Firmicutes	Clostridia	Clostridiales	Hungate	FeFe.A3
MSI_00920	2	3.38983	85.1	Rank45	Lachnospiraceae bacterium LC2019.	Firmicutes	Clostridia	Clostridiales	Hungate	FeFe.A3
MSI_00920	1	1.69492	96	Rank36	Lachnospiraceae bacterium LC2019.	Firmicutes	Clostridia	Clostridiales	Hungate	FeFe.A3
MSI_00920	1	1.69492	71.4	Rank05	Lachnospiraceae bacterium LC2019.	Firmicutes	Clostridia	Clostridiales	Hungate	FeFe.A3
MSI_00920	1	1.69492	94	Rank06	Lachnospiraceae bacterium LC2019.	Firmicutes	Clostridia	Clostridiales	Hungate	FeFe.A3
MSI_00920	1	1.69492	98	Rank08	Lachnospiraceae bacterium LC2019.	Firmicutes	Clostridia	Clostridiales	Hungate	FeFe.A3
MSI_00920	1	1.69492	96	Rank43	Lachnospiraceae bacterium LC2019.	Firmicutes	Clostridia	Clostridiales	Hungate	FeFe.A3
MSI_00920	1	1.69492	96	Rank38	Lachnospiraceae bacterium LC2019.	Firmicutes	Clostridia	Clostridiales	Hungate	FeFe.A3
MSI_00920	1	1.69492	97.7	Rank38	Lachnospiraceae bacterium LC2019.	Firmicutes	Clostridia	Clostridiales	Hungate	FeFe.A3
MSI_00920	1	1.69492	100	Rank43	Lachnospiraceae bacterium LC2019.	Firmicutes	Clostridia	Clostridiales	Hungate	FeFe.A3
MSI_00920	1	1.69492	89.8	Rank33	Lachnospiraceae bacterium LC2019.	Firmicutes	Clostridia	Clostridiales	Hungate	FeFe.A3
MSI_00920	1	1.69492	73.5	Rank45	Lachnospiraceae bacterium LC2019.	Firmicutes	Clostridia	Clostridiales	Hungate	FeFe.A3
MSI_00920	1	1.69492	100	Rank44	Lachnospiraceae bacterium LC2019.	Firmicutes	Clostridia	Clostridiales	Hungate	FeFe.A3
MSI_00920	1	1.69492	68	Rank08	Lachnospiraceae bacterium LC2019.	Firmicutes	Clostridia	Clostridiales	Hungate	FeFe.A3
MSI_00920	1	1.69492	95.9	Rank10	Lachnospiraceae bacterium LC2019.	Firmicutes	Clostridia	Clostridiales	Hungate	FeFe.A3
MSI_00920	1	1.69492	98	Rank36	Lachnospiraceae bacterium LC2019.	Firmicutes	Clostridia	Clostridiales	Hungate	FeFe.A3
MSI_00920	1	1.69492	95.9	Rank36	Lachnospiraceae bacterium LC2019.	Firmicutes	Clostridia	Clostridiales	Hungate	FeFe.A3
MSI_00920	1	1.69492	66.7	Rank46	Lachnospiraceae bacterium LC2019.	Firmicutes	Clostridia	Clostridiales	Hungate	FeFe.A3
MSI_00920	1	1.69492	91.8	Rank13	Lachnospiraceae bacterium LC2019.	Firmicutes	Clostridia	Clostridiales	Hungate	FeFe.A3
MSI_00920	4	6.77966	95.9	Rank43	Lachnospiraceae bacterium LC2019.	Firmicutes	Clostridia	Clostridiales	Hungate	FeFe.A3
MSI_00920	1	1.69492	87.8	Rank38	Lachnospiraceae bacterium LC2019.	Firmicutes	Clostridia	Clostridiales	Hungate	FeFe.A3
MSI_00920	1	1.69492	98	Rank02	Lachnospiraceae bacterium LC2019.	Firmicutes	Clostridia	Clostridiales	Hungate	FeFe.A3
MSI_00920	1	1.69492	79.6	Rank44	Lachnospiraceae bacterium LC2019.	Firmicutes	Clostridia	Clostridiales	Hungate	FeFe.A3
MSI_00920	1	1.69492	90.2	Rank13	Lachnospiraceae bacterium LC2019.	Firmicutes	Clostridia	Clostridiales	Hungate	FeFe.A3
MSI_00920	1	1.69492	91.5	Rank02	Lachnospiraceae bacterium LC2019.	Firmicutes	Clostridia	Clostridiales	Hungate	FeFe.A3
MSI_00920	1	1.69492	90	Rank44	Lachnospiraceae bacterium LC2019.	Firmicutes	Clostridia	Clostridiales	Hungate	FeFe.A3
MSI_00920	1	1.69492	75.5	Rank43	Lachnospiraceae bacterium LC2019.	Firmicutes	Clostridia	Clostridiales	Hungate	FeFe.A3
MSI_00920	1	1.69492	73.3	Rank08	Lachnospiraceae bacterium LC2019.	Firmicutes	Clostridia	Clostridiales	Hungate	FeFe.A3
MSI_00920	1	1.69492	100	Rank05	Lachnospiraceae bacterium LC2019.	Firmicutes	Clostridia	Clostridiales	Hungate	FeFe.A3
MSI_00920	1	1.69492	100	Rank13	Lachnospiraceae bacterium LC2019.	Firmicutes	Clostridia	Clostridiales	Hungate	FeFe.A3
MSI_00920	1	1.69492	76	Rank06	Lachnospiraceae bacterium LC2019.	Firmicutes	Clostridia	Clostridiales	Hungate	FeFe.A3
MSI_00920	1	1.69492	97.9	Rank10	Lachnospiraceae bacterium LC2019.	Firmicutes	Clostridia	Clostridiales	Hungate	FeFe.A3
MSI_00920	3	5.08475	92	Rank34	Lachnospiraceae bacterium LC2019.	Firmicutes	Clostridia	Clostridiales	Hungate	FeFe.A3
MSI_00920	1	1.69492	86	Rank38	Lachnospiraceae bacterium LC2019.	Firmicutes	Clostridia	Clostridiales	Hungate	FeFe.A3
MSI_00920	1	1.69492	89.8	Rank38	Lachnospiraceae bacterium LC2019.	Firmicutes	Clostridia	Clostridiales	Hungate	FeFe.A3
MSI_00920	1	1.69492	80	Rank36	Lachnospiraceae bacterium LC2019.	Firmicutes	Clostridia	Clostridiales	Hungate	FeFe.A3
MSI_00920	1	1.69492	68	Rank43	Lachnospiraceae bacterium LC2019.	Firmicutes	Clostridia	Clostridiales	Hungate	FeFe.A3
MSI_00920	1	1.69492	94	Rank12	Lachnospiraceae bacterium LC2019.	Firmicutes	Clostridia	Clostridiales	Hungate	FeFe.A3
MSI_00920	1	1.69492	66	Rank45	Lachnospiraceae bacterium LC2019.	Firmicutes	Clostridia	Clostridiales	Hungate	FeFe.A3
MSI_00920	1	1.69492	65.9	Rank43	Lachnospiraceae bacterium LC2019.	Firmicutes	Clostridia	Clostridiales	Hungate	FeFe.A3
MSI_00920	1	1.69492	85.7	Rank43	Lachnospiraceae bacterium LC2019.	Firmicutes	Clostridia	Clostridiales	Hungate	FeFe.A3
MSI_00920	1	1.69492	91.7	Rank45	Lachnospiraceae bacterium LC2019.	Firmicutes	Clostridia	Clostridiales	Hungate	FeFe.A3
MSI_00920	2	3.38983	96	Rank01	Lachnospiraceae bacterium LC2019.	Firmicutes	Clostridia	Clostridiales	Hungate	FeFe.A3
MSI_00920	1	1.69492	89.8	Rank44	Lachnospiraceae bacterium LC2019.	Firmicutes	Clostridia	Clostridiales	Hungate	FeFe.A3
MSI_00920	1	1.69492	95.9	Rank38	Lachnospiraceae bacterium LC2019.	Firmicutes	Clostridia	Clostridiales	Hungate	FeFe.A3
MSI_00920	1	1.69492	93.9	Rank13	Lachnospiraceae bacterium LC2019.	Firmicutes	Clostridia	Clostridiales	Hungate	FeFe.A3
MSI_00920	1	1.69492	91.1	Rank34	Lachnospiraceae bacterium LC2019.	Firmicutes	Clostridia	Clostridiales	Hungate	FeFe.A3
MSI_00920	1	1.69492	93.8	Rank43	Lachnospiraceae bacterium LC2019.	Firmicutes	Clostridia	Clostridiales	Hungate	FeFe.A3
MSI_00920	1	1.69492	97.9	Rank43	Lachnospiraceae bacterium LC2019.	Firmicutes	Clostridia	Clostridiales	Hungate	FeFe.A3
MSI_00920	1	1.69492	87.2	Rank45	Lachnospiraceae bacterium LC2019.	Firmicutes	Clostridia	Clostridiales	Hungate	FeFe.A3
MSI_00920	1	1.69492	92	Rank43	Lachnospiraceae bacterium LC2019.	Firmicutes	Clostridia	Clostridiales	Hungate	FeFe.A3
MSI_00920	1	1.69492	91.8	Rank38	Lachnospiraceae bacterium LC2019.	Firmicutes	Clostridia	Clostridiales	Hungate	FeFe.A3
MSI_00920	2	3.38983	96	Rank07	Lachnospiraceae bacterium LC2019.	Firmicutes	Clostridia	Clostridiales	Hungate	FeFe.A3
MSI_00920	1	1.69492	95.9	Rank05	Lachnospiraceae bacterium LC2019.	Firmicutes	Clostridia	Clostridiales	Hungate	FeFe.A3
MSI_00920	1	1.69492	75.5	Rank05	Lachnospiraceae bacterium LC2019.	Firmicutes	Clostridia	Clostridiales	Hungate	FeFe.A3
MSI_00920	1	1.69492	89.6	Rank39	Lachnospiraceae bacterium LC2019.	Firmicutes	Clostridia	Clostridiales	Hungate	FeFe.A3
NoneDRAFT_00714	1	1.69492	76	Rank08	Lachnospiraceae bacterium LC2019.	Firmicutes	Clostridia	Clostridiales	Hungate	FeFe.A3
NoneDRAFT_00714	1	1.69492	83	Rank34	Lachnospiraceae bacterium LC2019.	Firmicutes	Clostridia	Clostridiales	Hungate	FeFe.A3
NoneDRAFT_00714	1	1.69492	89.6	Rank34	Lachnospiraceae bacterium LC2019.	Firmicutes	Clostridia	Clostridiales	Hungate	FeFe.A3
NoneDRAFT_00714	1	1.69492	91.5	Rank13	Lachnospiraceae bacterium LC2019.	Firmicutes	Clostridia	Clostridiales	Hungate	FeFe.A3
NoneDRAFT_00714	1	1.69492	89.8	Rank43	Lachnospiraceae bacterium LC2019.	Firmicutes	Clostridia	Clostridiales	Hungate	FeFe.A3
NoneDRAFT_00714	1	1.69492	85	Rank34	Lachnospiraceae bacterium LC2019.	Firmicutes	Clostridia	Clostridiales	Hungate	FeFe.A3
NoneDRAFT_00714	1	1.69492	75.9	Rank46	Lachnospiraceae bacterium LC2019.	Firmicutes	Clostridia	Clostridiales	Hungate	FeFe.A3
NoneDRAFT_00714	1	1.69492	89.8	Rank45	Lachnospiraceae bacterium LC2019.	Firmicutes	Clostridia	Clostridiales	Hungate	FeFe.A3
NoneDRAFT_00714	1	1.69492	70.2	Rank43	Lachnospiraceae bacterium LC2019.	Firmicutes	Clostridia	Clostridiales	Hungate	FeFe.A3
NoneDRAFT_00714	1	1.69492	100	Rank07	Lachnospiraceae bacterium LC2019.	Firmicutes	Clostridia	Clostridiales	Hungate	FeFe.A3
NoneDRAFT_00714	1	1.69492	77.6	Rank39	Lachnospiraceae bacterium LC2019.	Firmicutes	Clostridia	Clostridiales	Hungate	FeFe.A3
NoneDRAFT_00714	1	1.69492	95.7	Rank34	Lachnospiraceae bacterium LC2019.	Firmicutes	Clostridia	Clostridiales	Hungate	FeFe.A3
NoneDRAFT_00714	1	1.69492	98	Rank06	Lachnospiraceae bacterium LC2019.	Firmicutes	Clostridia	Clostridiales	Hungate	FeFe.A3
NoneDRAFT_00714	1	1.69492	100	Rank39	Lachnospiraceae bacterium LC2019.	Firmicutes	Clostridia	Clostridiales	Hungate	FeFe.A3
NoneDRAFT_00714	1	1.69492	92	Rank10	Lachnospiraceae bacterium LC2019.	Firmicutes	Clostridia	Clostridiales	Hungate	FeFe.A3
NoneDRAFT_00714	1	1.69492	91.8	Rank06	Lachnospiraceae bacterium LC2019.	Firmicutes	Clostridia	Clostridiales	Hungate	FeFe.A3
NoneDRAFT_00714	1	1.69492	93.9	Rank05	Lachnospiraceae bacterium LC2019.	Firmicutes	Clostridia	Clostridiales	Hungate	FeFe.A3
NoneDRAFT_00714	1	1.69492	98	Rank38	Lachnospiraceae bacterium LC2019.	Firmicutes	Clostridia	Clostridiales	Hungate	FeFe.A3
NoneDRAFT_00714	1	1.69492	81.6	Rank01	Lachnospiraceae bacterium LC2019.	Firmicutes	Clostridia	Clostridiales	Hungate	FeFe.A3
NoneDRAFT_00714	1	1.69492	81.6	Rank33	Lachnospiraceae bacterium LC2019.	Firmicutes	Clostridia	Clostridiales	Hungate	FeFe.A3
NoneDRAFT_00714	1	1.69492	98	Rank43	Lachnospiraceae bacterium LC2019.	Firmicutes	Clostridia	Clostridiales	Hungate	FeFe.A3
NoneDRAFT_00714	1	1.69492	92	Rank04	Lachnospiraceae bacterium LC2019.	Firmicutes	Clostridia	Clostridiales	Hungate	FeFe.A3
NoneDRAFT_00714	2	3.38983	95.9	Rank02	Lachnospiraceae bacterium LC2019.	Firmicutes	Clostridia	Clostridiales	Hungate	FeFe.A3
NoneDRAFT_00714	1	1.69492	70.2	Rank44	Lachnospiraceae bacterium LC2019.	Firmicutes	Clostridia	Clostridiales	Hungate	FeFe.A3
NoneDRAFT_00714	2	3.38983	83.3	Rank39	Lachnospiraceae bacterium LC2019.	Firmicutes	Clostridia	Clostridiales	Hungate	FeFe.A3
NoneDRAFT_00714	1	1.69492	91.8	Rank08	Lachnospiraceae bacterium LC2019.	Firmicutes	Clostridia	Clostridiales	Hungate	FeFe.A3
NoneDRAFT_00714	1	1.69492	81.6	Rank06	Lachnospiraceae bacterium LC2019.	Firmicutes	Clostridia	Clostridiales	Hungate	FeFe.A3
NoneDRAFT_00714	1	1.69492	100	Rank10	Lachnospiraceae bacterium LC2019.	Firmicutes	Clostridia	Clostridiales	Hungate	FeFe.A3
NoneDRAFT_00714	1	1.69492	79.6	Rank39	Lachnospiraceae bacterium LC2019.	Firmicutes	Clostridia	Clostridiales	Hungate	FeFe.A3
NoneDRAFT_00714	1	1.69492	87.8	Rank34	Lachnospiraceae bacterium LC2019.	Firmicutes	Clostridia	Clostridiales	Hungate	FeFe.A3
NoneDRAFT_00714	1	1.69492	92	Rank13	Lachnospiraceae bacterium LC2019.	Firmicutes	Clostridia	Clostridiales	Hungate	FeFe.A3
NoneDRAFT_00714	1	1.69492	96	Rank46	Lachnospiraceae bacterium LC2019.	Firmicutes	Clostridia	Clostridiales	Hungate	FeFe.A3
NoneDRAFT_00714	1	1.69492	83.7	Rank39	Lachnospiraceae bacterium LC2019.	Firmicutes	Clostridia	Clostridiales	Hungate	FeFe.A3
NoneDRAFT_00714	1	1.69492	87.8	Rank43	Lachnospiraceae bacterium LC2019.	Firmicutes	Clostridia	Clostridiales	Hungate	FeFe.A3
NoneDRAFT_00714	1	1.69492	86.7	Rank39	Lachnospiraceae bacterium LC2019.	Firmicutes	Clostridia	Clostridiales	Hungate	FeFe.A3
NoneDRAFT_00714	1	1.69492	91.8	Rank05	Lachnospiraceae bacterium LC2019.	Firmicutes	Clostridia	Clostridiales	Hungate	FeFe.A3
NoneDRAFT_00714	1	1.69492	100	Rank38	Lachnospiraceae bacterium LC2019.	Firmicutes	Clostridia	Clostridiales	Hungate	FeFe.A3
NoneDRAFT_00714	1	1.69492	96	Rank42	Lachnospiraceae bacterium LC2019.	Firmicutes	Clostridia	Clostridiales	Hungate	FeFe.A3
NoneDRAFT_00714	1	1.69492	95.9	Rank04	Lachnospiraceae bacterium LC2019.	Firmicutes	Clostridia	Clostridiales	Hungate	FeFe.A3
NoneDRAFT_00714	1	1.69492	92	Rank05	Lachnospiraceae bacterium LC2019.	Firmicutes	Clostridia	Clostridiales	Hungate	FeFe.A3
NoneDRAFT_00714	1	1.69492	74	Rank34	Lachnospiraceae bacterium LC2019.	Firmicutes	Clostridia	Clostridiales	Hungate	FeFe.A3
NoneDRAFT_00714	1	1.69492	91.5	Rank33	Lachnospiraceae bacterium LC2019.	Firmicutes	Clostridia	Clostridiales	Hungate	FeFe.A3
NoneDRAFT_00714	1	1.69492	95.7	Rank05	Lachnospiraceae bacterium LC2019.	Firmicutes	Clostridia	Clostridiales	Hungate	FeFe.A3
NoneDRAFT_01140	1	1.69492	98	Rank13	Lachnospiraceae bacterium LC2019.	Firmicutes	Clostridia	Clostridiales	Hungate	FeFe.A3
NoneDRAFT_01140	1	1.69492	91.8	Rank43	Lachnospiraceae bacterium LC2019.	Firmicutes	Clostridia	Clostridiales	Hungate	FeFe.A3
NoneDRAFT_01140	1	1.69492	97.8	Rank46	Lachnospiraceae bacterium LC2019.	Firmicutes	Clostridia	Clostridiales	Hungate	FeFe.A3
NoneDRAFT_01140	1	1.69492	97.9	Rank02	Lachnospiraceae bacterium LC2019.	Firmicutes	Clostridia	Clostridiales	Hungate	FeFe.A3
NoneDRAFT_01140	1	1.69492	92.5	Rank46	Lachnospiraceae bacterium LC2019.	Firmicutes	Clostridia	Clostridiales	Hungate	FeFe.A3
NoneDRAFT_01140	1	1.69492	95.7	Rank43	Lachnospiraceae bacterium LC2019.	Firmicutes	Clostridia	Clostridiales	Hungate	FeFe.A3
NoneDRAFT_01140	1	1.69492	90	Rank39	Lachnospiraceae bacterium LC2019.	Firmicutes	Clostridia	Clostridiales	Hungate	FeFe.A3
NoneDRAFT_01140	1	1.69492	88	Rank34	Lachnospiraceae bacterium LC2019.	Firmicutes	Clostridia	Clostridiales	Hungate	FeFe.A3
NoneDRAFT_01140	3	5.08475	92	Rank02	Lachnospiraceae bacterium LC2019.	Firmicutes	Clostridia	Clostridiales	Hungate	FeFe.A3
NoneDRAFT_01140	1	1.69492	93.9	Rank42	Lachnospiraceae bacterium LC2019.	Firmicutes	Clostridia	Clostridiales	Hungate	FeFe.A3
NoneDRAFT_01140	1	1.69492	93.9	Rank12	Lachnospiraceae bacterium LC2019.	Firmicutes	Clostridia	Clostridiales	Hungate	FeFe.A3
NoneDRAFT_01140	2	3.38983	96	Rank33	Lachnospiraceae bacterium LC2019.	Firmicutes	Clostridia	Clostridiales	Hungate	FeFe.A3
NoneDRAFT_01140	1	1.69492	91.7	Rank02	Lachnospiraceae bacterium LC2019.	Firmicutes	Clostridia	Clostridiales	Hungate	FeFe.A3
NoneDRAFT_01140	1	1.69492	77.1	Rank43	Lachnospiraceae bacterium LC2019.	Firmicutes	Clostridia	Clostridiales	Hungate	FeFe.A3
NoneDRAFT_01140	1	1.69492	98	Rank44	Lachnospiraceae bacterium LC2019.	Firmicutes	Clostridia	Clostridiales	Hungate	FeFe.A3
NoneDRAFT_01140	1	1.69492	94	Rank46	Lachnospiraceae bacterium LC2019.	Firmicutes	Clostridia	Clostridiales	Hungate	FeFe.A3
NoneDRAFT_01140	1	1.69492	97.6	Rank07	Lachnospiraceae bacterium LC2019.	Firmicutes	Clostridia	Clostridiales	Hungate	FeFe.A3
NoneDRAFT_01140	1	1.69492	71.4	Rank44	Lachnospiraceae bacterium LC2019.	Firmicutes	Clostridia	Clostridiales	Hungate	FeFe.A3
NoneDRAFT_01140	1	1.69492	76.6	Rank42	Lachnospiraceae bacterium LC2019.	Firmicutes	Clostridia	Clostridiales	Hungate	FeFe.A3
NoneDRAFT_01140	1	1.69492	96	Rank34	Lachnospiraceae bacterium LC2019.	Firmicutes	Clostridia	Clostridiales	Hungate	FeFe.A3
NoneDRAFT_01140	1	1.69492	100	Rank06	Lachnospiraceae bacterium LC2019.	Firmicutes	Clostridia	Clostridiales	Hungate	FeFe.A3
NoneDRAFT_01140	1	1.69492	93.9	Rank08	Lachnospiraceae bacterium LC2019.	Firmicutes	Clostridia	Clostridiales	Hungate	FeFe.A3
NoneDRAFT_01140	1	1.69492	94	Rank34	Lachnospiraceae bacterium LC2019.	Firmicutes	Clostridia	Clostridiales	Hungate	FeFe.A3
NoneDRAFT_01140	1	1.69492	95.9	Rank42	Lachnospiraceae bacterium LC2019.	Firmicutes	Clostridia	Clostridiales	Hungate	FeFe.A3
NoneDRAFT_01140	1	1.69492	93.9	Rank01	Lachnospiraceae bacterium LC2019.	Firmicutes	Clostridia	Clostridiales	Hungate	FeFe.A3
NoneDRAFT_01140	1	1.69492	97.7	Rank08	Lachnospiraceae bacterium LC2019.	Firmicutes	Clostridia	Clostridiales	Hungate	FeFe.A3
NoneDRAFT_01140	1	1.69492	77.6	Rank33	Lachnospiraceae bacterium LC2019.	Firmicutes	Clostridia	Clostridiales	Hungate	FeFe.A3
NoneDRAFT_01140	1	1.69492	95.9	Rank44	Lachnospiraceae bacterium LC2019.	Firmicutes	Clostridia	Clostridiales	Hungate	FeFe.A3
NoneDRAFT_01140	1	1.69492	75	Rank46	Lachnospiraceae bacterium LC2019.	Firmicutes	Clostridia	Clostridiales	Hungate	FeFe.A3
NoneDRAFT_01140	1	1.69492	71.4	Rank01	Lachnospiraceae bacterium LC2019.	Firmicutes	Clostridia	Clostridiales	Hungate	FeFe.A3
NoneDRAFT_01140	1	1.69492	87.5	Rank05	Lachnospiraceae bacterium LC2019.	Firmicutes	Clostridia	Clostridiales	Hungate	FeFe.A3
NoneDRAFT_01140	1	1.69492	70.7	Rank44	Lachnospiraceae bacterium LC2019.	Firmicutes	Clostridia	Clostridiales	Hungate	FeFe.A3
NoneDRAFT_01140	1	1.69492	90	Rank08	Lachnospiraceae bacterium LC2019.	Firmicutes	Clostridia	Clostridiales	Hungate	FeFe.A3
NoneDRAFT_01140	2	3.38983	95.8	Rank42	Lachnospiraceae bacterium LC2019.	Firmicutes	Clostridia	Clostridiales	Hungate	FeFe.A3
NoneDRAFT_01308	1	1.69492	95.9	Rank45	Lachnospiraceae bacterium LC2019.	Firmicutes	Clostridia	Clostridiales	Hungate	FeFe.A3
NoneDRAFT_01308	1	1.69492	84.8	Rank01	Lachnospiraceae bacterium LC2019.	Firmicutes	Clostridia	Clostridiales	Hungate	FeFe.A3
NoneDRAFT_01308	1	1.69492	92.5	Rank10	Lachnospiraceae bacterium LC2019.	Firmicutes	Clostridia	Clostridiales	Hungate	FeFe.A3
NoneDRAFT_01308	1	1.69492	97.8	Rank01	Lachnospiraceae bacterium LC2019.	Firmicutes	Clostridia	Clostridiales	Hungate	FeFe.A3
NoneDRAFT_01308	2	3.38983	100	Rank45	Lachnospiraceae bacterium LC2019.	Firmicutes	Clostridia	Clostridiales	Hungate	FeFe.A3
NoneDRAFT_01308	2	3.38983	83.7	Rank44	Lachnospiraceae bacterium LC2019.	Firmicutes	Clostridia	Clostridiales	Hungate	FeFe.A3
NoneDRAFT_01308	1	1.69492	100	Rank08	Lachnospiraceae bacterium LC2019.	Firmicutes	Clostridia	Clostridiales	Hungate	FeFe.A3
NoneDRAFT_01308	2	3.38983	93.9	Rank02	Lachnospiraceae bacterium LC2019.	Firmicutes	Clostridia	Clostridiales	Hungate	FeFe.A3
NoneDRAFT_01308	1	1.69492	87.8	Rank45	Lachnospiraceae bacterium LC2019.	Firmicutes	Clostridia	Clostridiales	Hungate	FeFe.A3
NoneDRAFT_01308	1	1.69492	95.8	Rank34	Lachnospiraceae bacterium LC2019.	Firmicutes	Clostridia	Clostridiales	Hungate	FeFe.A3
NoneDRAFT_01308	1	1.69492	98	Rank04	Lachnospiraceae bacterium LC2019.	Firmicutes	Clostridia	Clostridiales	Hungate	FeFe.A3
NoneDRAFT_01308	1	1.69492	70	Rank04	Lachnospiraceae bacterium LC2019.	Firmicutes	Clostridia	Clostridiales	Hungate	FeFe.A3
NoneDRAFT_01308	1	1.69492	83.7	Rank36	Lachnospiraceae bacterium LC2019.	Firmicutes	Clostridia	Clostridiales	Hungate	FeFe.A3
NoneDRAFT_01308	1	1.69492	79.2	Rank44	Lachnospiraceae bacterium LC2019.	Firmicutes	Clostridia	Clostridiales	Hungate	FeFe.A3
NoneDRAFT_01308	1	1.69492	87.8	Rank10	Lachnospiraceae bacterium LC2019.	Firmicutes	Clostridia	Clostridiales	Hungate	FeFe.A3
NoneDRAFT_01308	1	1.69492	88	Rank10	Lachnospiraceae bacterium LC2019.	Firmicutes	Clostridia	Clostridiales	Hungate	FeFe.A3
NoneDRAFT_01308	1	1.69492	87.8	Rank12	Lachnospiraceae bacterium LC2019.	Firmicutes	Clostridia	Clostridiales	Hungate	FeFe.A3
NoneDRAFT_01308	1	1.69492	96	Rank12	Lachnospiraceae bacterium LC2019.	Firmicutes	Clostridia	Clostridiales	Hungate	FeFe.A3
NoneDRAFT_01308	1	1.69492	97.9	Rank06	Lachnospiraceae bacterium LC2019.	Firmicutes	Clostridia	Clostridiales	Hungate	FeFe.A3
NoneDRAFT_01308	1	1.69492	79.6	Rank02	Lachnospiraceae bacterium LC2019.	Firmicutes	Clostridia	Clostridiales	Hungate	FeFe.A3
NoneDRAFT_01308	1	1.69492	82	Rank39	Lachnospiraceae bacterium LC2019.	Firmicutes	Clostridia	Clostridiales	Hungate	FeFe.A3
NoneDRAFT_01308	1	1.69492	81.6	Rank44	Lachnospiraceae bacterium LC2019.	Firmicutes	Clostridia	Clostridiales	Hungate	FeFe.A3
NoneDRAFT_01308	1	1.69492	93.3	Rank07	Lachnospiraceae bacterium LC2019.	Firmicutes	Clostridia	Clostridiales	Hungate	FeFe.A3
NoneDRAFT_01308	1	1.69492	98	Rank45	Lachnospiraceae bacterium LC2019.	Firmicutes	Clostridia	Clostridiales	Hungate	FeFe.A3
NoneDRAFT_01308	1	1.69492	70.2	Rank42	Lachnospiraceae bacterium LC2019.	Firmicutes	Clostridia	Clostridiales	Hungate	FeFe.A3
NoneDRAFT_01308	1	1.69492	95.7	Rank39	Lachnospiraceae bacterium LC2019.	Firmicutes	Clostridia	Clostridiales	Hungate	FeFe.A3
NoneDRAFT_01308	1	1.69492	100	Rank46	Lachnospiraceae bacterium LC2019.	Firmicutes	Clostridia	Clostridiales	Hungate	FeFe.A3
NoneDRAFT_01308	1	1.69492	71.4	Rank12	Lachnospiraceae bacterium LC2019.	Firmicutes	Clostridia	Clostridiales	Hungate	FeFe.A3
NoneDRAFT_01308	1	1.69492	73.5	Rank44	Lachnospiraceae bacterium LC2019.	Firmicutes	Clostridia	Clostridiales	Hungate	FeFe.A3
NoneDRAFT_01308	1	1.69492	95.3	Rank08	Lachnospiraceae bacterium LC2019.	Firmicutes	Clostridia	Clostridiales	Hungate	FeFe.A3
NoneDRAFT_01308	1	1.69492	93.9	Rank44	Lachnospiraceae bacterium LC2019.	Firmicutes	Clostridia	Clostridiales	Hungate	FeFe.A3
NoneDRAFT_01308	1	1.69492	70.8	Rank33	Lachnospiraceae bacterium LC2019.	Firmicutes	Clostridia	Clostridiales	Hungate	FeFe.A3
NoneDRAFT_01308	2	3.38983	91.7	Rank33	Lachnospiraceae bacterium LC2019.	Firmicutes	Clostridia	Clostridiales	Hungate	FeFe.A3
ORX75213.1	1	1.69492	95.9	Rank33	Lachnospiraceae bacterium LC2019.	Firmicutes	Clostridia	Clostridiales	Hungate	FeFe.A3
ORX75213.1	1	1.69492	78	Rank46	Lachnospiraceae bacterium LC2019.	Firmicutes	Clostridia	Clostridiales	Hungate	FeFe.A3
ORY52215.1	1	1.69492	93.8	Rank34	Lachnospiraceae bacterium LC2019.	Firmicutes	Clostridia	Clostridiales	Hungate	FeFe.A3
RASY3_02170	1	1.69492	77.6	Rank44	Lachnospiraceae bacterium LC2019.	Firmicutes	Clostridia	Clostridiales	Hungate	FeFe.A3
RASY3_02170	1	1.69492	100	Rank33	Lachnospiraceae bacterium LC2019.	Firmicutes	Clostridia	Clostridiales	Hungate	FeFe.A3
RASY3_02170	1	1.69492	87.8	Rank01	Lachnospiraceae bacterium LC2019.	Firmicutes	Clostridia	Clostridiales	Hungate	FeFe.A3
RASY3_02170	1	1.69492	86.7	Rank10	Lachnospiraceae bacterium LC2019.	Firmicutes	Clostridia	Clostridiales	Hungate	FeFe.A3
RASY3_02170	1	1.69492	98	Rank42	Lachnospiraceae bacterium LC2019.	Firmicutes	Clostridia	Clostridiales	Hungate	FeFe.A3
RASY3_02170	1	1.69492	85.7	Rank12	Lachnospiraceae bacterium LC2019.	Firmicutes	Clostridia	Clostridiales	Hungate	FeFe.A3
RASY3_02170	1	1.69492	94	Rank08	Lachnospiraceae bacterium LC2019.	Firmicutes	Clostridia	Clostridiales	Hungate	FeFe.A3
RASY3_02170	1	1.69492	91.1	Rank44	Lachnospiraceae bacterium LC2019.	Firmicutes	Clostridia	Clostridiales	Hungate	FeFe.A3
RASY3_02170	1	1.69492	93.9	Rank34	Lachnospiraceae bacterium LC2019.	Firmicutes	Clostridia	Clostridiales	Hungate	FeFe.A3
RASY3_02170	1	1.69492	81.6	Rank39	Lachnospiraceae bacterium LC2019.	Firmicutes	Clostridia	Clostridiales	Hungate	FeFe.A3
RASY3_02170	1	1.69492	82	Rank33	Lachnospiraceae bacterium LC2019.	Firmicutes	Clostridia	Clostridiales	Hungate	FeFe.A3
RASY3_02170	1	1.69492	83.7	Rank05	Lachnospiraceae bacterium LC2019.	Firmicutes	Clostridia	Clostridiales	Hungate	FeFe.A3
RASY3_02170	1	1.69492	90	Rank45	Lachnospiraceae bacterium LC2019.	Firmicutes	Clostridia	Clostridiales	Hungate	FeFe.A3
RASY3_02170	1	1.69492	80.9	Rank42	Lachnospiraceae bacterium LC2019.	Firmicutes	Clostridia	Clostridiales	Hungate	FeFe.A3
RASY3_02170	1	1.69492	72.1	Rank12	Lachnospiraceae bacterium LC2019.	Firmicutes	Clostridia	Clostridiales	Hungate	FeFe.A3
RASY3_06745	1	1.69492	83.7	Rank10	Lachnospiraceae bacterium LC2019.	Firmicutes	Clostridia	Clostridiales	Hungate	FeFe.A3
RASY3_06745	1	1.69492	81.6	Rank12	Lachnospiraceae bacterium LC2019.	Firmicutes	Clostridia	Clostridiales	Hungate	FeFe.A3
RASY3_06745	1	1.69492	91.5	Rank07	Lachnospiraceae bacterium LC2019.	Firmicutes	Clostridia	Clostridiales	Hungate	FeFe.A3
RASY3_06745	1	1.69492	97.8	Rank08	Lachnospiraceae bacterium LC2019.	Firmicutes	Clostridia	Clostridiales	Hungate	FeFe.A3
RASY3_06745	1	1.69492	95.9	Rank06	Lachnospiraceae bacterium LC2019.	Firmicutes	Clostridia	Clostridiales	Hungate	FeFe.A3
RASY3_06745	1	1.69492	97.6	Rank42	Lachnospiraceae bacterium LC2019.	Firmicutes	Clostridia	Clostridiales	Hungate	FeFe.A3
RASY3_06745	1	1.69492	100	Rank42	Lachnospiraceae bacterium LC2019.	Firmicutes	Clostridia	Clostridiales	Hungate	FeFe.A3
RASY3_06745	1	1.69492	70	Rank33	Lachnospiraceae bacterium LC2019.	Firmicutes	Clostridia	Clostridiales	Hungate	FeFe.A3
RASY3_06745	1	1.69492	77.6	Rank02	Lachnospiraceae bacterium LC2019.	Firmicutes	Clostridia	Clostridiales	Hungate	FeFe.A3
RASY3_06745	2	3.38983	93.9	Rank07	Lachnospiraceae bacterium LC2019.	Firmicutes	Clostridia	Clostridiales	Hungate	FeFe.A3
RASY3_06745	1	1.69492	95.9	Rank01	Lachnospiraceae bacterium LC2019.	Firmicutes	Clostridia	Clostridiales	Hungate	FeFe.A3
RASY3_06745	2	3.38983	100	Rank12	Lachnospiraceae bacterium LC2019.	Firmicutes	Clostridia	Clostridiales	Hungate	FeFe.A3
RASY3_06745	1	1.69492	75	Rank10	Lachnospiraceae bacterium LC2019.	Firmicutes	Clostridia	Clostridiales	Hungate	FeFe.A3
RASY3_06745	1	1.69492	97.9	Rank44	Lachnospiraceae bacterium LC2019.	Firmicutes	Clostridia	Clostridiales	Hungate	FeFe.A3
RASY3_06745	1	1.69492	91.8	Rank07	Lachnospiraceae bacterium LC2019.	Firmicutes	Clostridia	Clostridiales	Hungate	FeFe.A3
RASY3_06755	1	1.69492	96	Rank06	Lachnospiraceae bacterium LC2019.	Firmicutes	Clostridia	Clostridiales	Hungate	FeFe.A3
RASY3_06755	1	1.69492	91.8	Rank39	Lachnospiraceae bacterium LC2019.	Firmicutes	Clostridia	Clostridiales	Hungate	FeFe.A3
RASY3_06755	1	1.69492	98	Rank12	Lachnospiraceae bacterium LC2019.	Firmicutes	Clostridia	Clostridiales	Hungate	FeFe.A3
RASY3_06755	1	1.69492	97.7	Rank42	Lachnospiraceae bacterium LC2019.	Firmicutes	Clostridia	Clostridiales	Hungate	FeFe.A3
RASY3_06755	1	1.69492	91.7	Rank08	Lachnospiraceae bacterium LC2019.	Firmicutes	Clostridia	Clostridiales	Hungate	FeFe.A3
RASY3_06755	1	1.69492	79.6	Rank12	Lachnospiraceae bacterium LC2019.	Firmicutes	Clostridia	Clostridiales	Hungate	FeFe.A3
RASY3_06755	1	1.69492	71.4	Rank44	Selenomonas ruminantium Z108.	Firmicutes	Negativicutes	Selenomonadales	Hungate	FeFe.A3
RASY3_06755	1	1.69492	81.6	Rank44	Oscillibacter sp. PC13.	Firmicutes	Clostridia	Clostridiales	Hungate	FeFe.A3
RASY3_06755	1	1.69492	69.4	Rank36	Oscillibacter sp. PC13.	Firmicutes	Clostridia	Clostridiales	Hungate	FeFe.A3
RASY3_06755	1	1.69492	80	Rank44	Oscillibacter sp. PC13.	Firmicutes	Clostridia	Clostridiales	Hungate	FeFe.A3
RASY3_06755	1	1.69492	65.3	Rank44	Oscillibacter sp. PC13.	Firmicutes	Clostridia	Clostridiales	Hungate	FeFe.A3
RASY3_06755	1	1.69492	81.6	Rank38	Oscillibacter sp. PC13.	Firmicutes	Clostridia	Clostridiales	Hungate	FeFe.A3
RASY3_06755	1	1.69492	82.5	Rank42	Oscillibacter sp. PC13.	Firmicutes	Clostridia	Clostridiales	Hungate	FeFe.A3
RASY3_06755	1	1.69492	67.3	Rank44	Oscillibacter sp. PC13.	Firmicutes	Clostridia	Clostridiales	Hungate	FeFe.A3
RASY3_06755	1	1.69492	75.5	Rank43	Oscillibacter sp. PC13.	Firmicutes	Clostridia	Clostridiales	Hungate	FeFe.A3
RASY3_06755	2	3.38983	66	Rank10	Oscillibacter sp. PC13.	Firmicutes	Clostridia	Clostridiales	Hungate	FeFe.A3
RASY3_06755	1	1.69492	73.5	Rank44	Oscillibacter sp. PC13.	Firmicutes	Clostridia	Clostridiales	Hungate	FeFe.A3
RASY3_06755	1	1.69492	81.6	Rank43	Oscillibacter sp. PC13.	Firmicutes	Clostridia	Clostridiales	Hungate	FeFe.A3
RASY3_06755	1	1.69492	70	Rank44	Oscillibacter sp. PC13.	Firmicutes	Clostridia	Clostridiales	Hungate	FeFe.A3
RASY3_06755	1	1.69492	79.6	Rank44	Oscillibacter sp. PC13.	Firmicutes	Clostridia	Clostridiales	Hungate	FeFe.A3
RASY3_06755	1	1.69492	69.4	Rank34	Oscillibacter sp. PC13.	Firmicutes	Clostridia	Clostridiales	Hungate	FeFe.A3
RASY3_06755	1	1.69492	67.3	Rank33	Oscillibacter sp. PC13.	Firmicutes	Clostridia	Clostridiales	Hungate	FeFe.A3
RASY3_06755	1	1.69492	68.3	Rank39	Oscillibacter sp. PC13.	Firmicutes	Clostridia	Clostridiales	Hungate	FeFe.A3
RASY3_06755	1	1.69492	66.7	Rank04	Oscillibacter sp. PC13.	Firmicutes	Clostridia	Clostridiales	Hungate	FeFe.A3
RASY3_06755	1	1.69492	83	Rank12	Oscillibacter sp. PC13.	Firmicutes	Clostridia	Clostridiales	Hungate	FeFe.A3
RASY3_10590	1	1.69492	82	Rank44	Oscillibacter sp. PC13.	Firmicutes	Clostridia	Clostridiales	Hungate	FeFe.A3
RASY3_10590	1	1.69492	65.3	Rank46	Oscillibacter sp. PC13.	Firmicutes	Clostridia	Clostridiales	Hungate	FeFe.A3
RASY3_10590	1	1.69492	73.5	Rank05	Oscillibacter sp. PC13.	Firmicutes	Clostridia	Clostridiales	Hungate	FeFe.A3
RASY3_10590	1	1.69492	73.5	Rank08	Oscillibacter sp. PC13.	Firmicutes	Clostridia	Clostridiales	Hungate	FeFe.A3
RASY3_10590	1	1.69492	75.5	Rank02	Ruminococcus flavefaciens Y1.	Firmicutes	Clostridia	Clostridiales	Hungate	FeFe.A3
RASY3_10590	1	1.69492	80	Rank07	Ruminococcus flavefaciens Y1.	Firmicutes	Clostridia	Clostridiales	Hungate	FeFe.A3
RASY3_10590	1	1.69492	92.9	Rank13	Ruminococcus flavefaciens Y1.	Firmicutes	Clostridia	Clostridiales	Hungate	FeFe.A3
RASY3_10590	1	1.69492	84	Rank46	Ruminococcus flavefaciens Y1.	Firmicutes	Clostridia	Clostridiales	Hungate	FeFe.A3
RASY3_10590	1	1.69492	95.2	Rank01	Ruminococcus flavefaciens Y1.	Firmicutes	Clostridia	Clostridiales	Hungate	FeFe.A3
RASY3_10590	1	1.69492	88.4	Rank07	Ruminococcus flavefaciens Y1.	Firmicutes	Clostridia	Clostridiales	Hungate	FeFe.A3
RASY3_10590	1	1.69492	79.2	Rank43	Ruminococcus flavefaciens Y1.	Firmicutes	Clostridia	Clostridiales	Hungate	FeFe.A3
RASY3_10590	1	1.69492	81	Rank04	Ruminococcus flavefaciens Y1.	Firmicutes	Clostridia	Clostridiales	Hungate	FeFe.A3
RASY3_10590	1	1.69492	81	Rank46	Ruminococcus flavefaciens Y1.	Firmicutes	Clostridia	Clostridiales	Hungate	FeFe.A3
RASY3_10590	1	1.69492	79.6	Rank46	Ruminococcus flavefaciens Y1.	Firmicutes	Clostridia	Clostridiales	Hungate	FeFe.A3
RASY3_10590	1	1.69492	95.1	Rank05	Ruminococcus flavefaciens Y1.	Firmicutes	Clostridia	Clostridiales	Hungate	FeFe.A3
RASY3_10590	1	1.69492	69.8	Rank10	Ruminococcus flavefaciens Y1.	Firmicutes	Clostridia	Clostridiales	Hungate	FeFe.A3
RASY3_19280	1	1.69492	75.5	Rank33	Ruminococcus flavefaciens Y1.	Firmicutes	Clostridia	Clostridiales	Hungate	FeFe.A3
RASY3_19280	1	1.69492	98	Rank44	Ruminococcus flavefaciens Y1.	Firmicutes	Clostridia	Clostridiales	Hungate	FeFe.A3
RASY3_19280	1	1.69492	98	Rank34	Ruminococcus flavefaciens Y1.	Firmicutes	Clostridia	Clostridiales	Hungate	FeFe.A3
RASY3_19280	2	3.38983	83	Rank05	Ruminococcus flavefaciens Y1.	Firmicutes	Clostridia	Clostridiales	Hungate	FeFe.A3
RASY3_19280	3	5.08475	95.2	Rank07	Ruminococcus flavefaciens Y1.	Firmicutes	Clostridia	Clostridiales	Hungate	FeFe.A3
RASY3_19280	1	1.69492	91.8	Rank10	Ruminococcus flavefaciens Y1.	Firmicutes	Clostridia	Clostridiales	Hungate	FeFe.A3
RASY3_19280	1	1.69492	95.3	Rank46	Ruminococcus flavefaciens Y1.	Firmicutes	Clostridia	Clostridiales	Hungate	FeFe.A3
RASY3_19280	2	3.38983	100	Rank34	Ruminococcus flavefaciens Y1.	Firmicutes	Clostridia	Clostridiales	Hungate	FeFe.A3
RASY3_19280	1	1.69492	96	Rank42	Ruminococcus flavefaciens Y1.	Firmicutes	Clostridia	Clostridiales	Hungate	FeFe.A3
RASY3_19280	1	1.69492	100	Rank13	Ruminococcus flavefaciens Y1.	Firmicutes	Clostridia	Clostridiales	Hungate	FeFe.A3
RASY3_19280	1	1.69492	95.9	Rank07	Ruminococcus flavefaciens Y1.	Firmicutes	Clostridia	Clostridiales	Hungate	FeFe.A3
RASY3_19280	1	1.69492	75.5	Rank39	Ruminococcus flavefaciens Y1.	Firmicutes	Clostridia	Clostridiales	Hungate	FeFe.A3
RASY3_19280	1	1.69492	95.2	Rank10	Ruminococcus flavefaciens Y1.	Firmicutes	Clostridia	Clostridiales	Hungate	FeFe.A3
RASY3_19280	1	1.69492	83.7	Rank12	Ruminococcus flavefaciens Y1.	Firmicutes	Clostridia	Clostridiales	Hungate	FeFe.A3
RASY3_19280	1	1.69492	98	Rank05	Ruminococcus flavefaciens Y1.	Firmicutes	Clostridia	Clostridiales	Hungate	FeFe.A3
RASY3_19280	1	1.69492	90.5	Rank39	Ruminococcus flavefaciens Y1.	Firmicutes	Clostridia	Clostridiales	Hungate	FeFe.A3
RASY3_19280	1	1.69492	72	Rank36	Ruminococcus flavefaciens Y1.	Firmicutes	Clostridia	Clostridiales	Hungate	FeFe.A3
RASY3_19280	1	1.69492	77.6	Rank01	Ruminococcus flavefaciens Y1.	Firmicutes	Clostridia	Clostridiales	Hungate	FeFe.A3
RASY3_19280	1	1.69492	89.8	Rank34	Ruminococcus flavefaciens Y1.	Firmicutes	Clostridia	Clostridiales	Hungate	FeFe.A3
RASY3_19280	1	1.69492	97.9	Rank10	Ruminococcus flavefaciens Y1.	Firmicutes	Clostridia	Clostridiales	Hungate	FeFe.A3
RASY3_19280	1	1.69492	98	Rank10	Ruminococcus flavefaciens Y1.	Firmicutes	Clostridia	Clostridiales	Hungate	FeFe.A3
RASY3_19280	1	1.69492	95.7	Rank07	Ruminococcus flavefaciens Y1.	Firmicutes	Clostridia	Clostridiales	Hungate	FeFe.A3
RASY3_19280	1	1.69492	90.5	Rank38	Ruminococcus flavefaciens Y1.	Firmicutes	Clostridia	Clostridiales	Hungate	FeFe.A3
RASY3_19280	1	1.69492	95.9	Rank10	Ruminococcus flavefaciens Y1.	Firmicutes	Clostridia	Clostridiales	Hungate	FeFe.A3
RASY3_19280	3	5.08475	100	Rank02	Ruminococcus flavefaciens Y1.	Firmicutes	Clostridia	Clostridiales	Hungate	FeFe.A3
RASY3_19280	1	1.69492	96	Rank34	Ruminococcus flavefaciens Y1.	Firmicutes	Clostridia	Clostridiales	Hungate	FeFe.A3
RASY3_19280	1	1.69492	65.1	Rank05	Clostridiales bacterium R-7.	Firmicutes	Clostridia	Clostridiales	Hungate	FeFe.A3
RASY3_19280	1	1.69492	84	Rank02	Clostridiales bacterium R-7.	Firmicutes	Clostridia	Clostridiales	Hungate	FeFe.A3
RASY3_19280	1	1.69492	67.3	Rank05	Clostridiales bacterium R-7.	Firmicutes	Clostridia	Clostridiales	Hungate	FeFe.A3
RASY3_19280	1	1.69492	72.5	Rank43	Clostridiales bacterium R-7.	Firmicutes	Clostridia	Clostridiales	Hungate	FeFe.A3
RASY3_19280	5	8.47458	78.3	Rank34	Clostridiales bacterium R-7.	Firmicutes	Clostridia	Clostridiales	Hungate	FeFe.A3
RASY3_19280	2	3.38983	91.5	Rank10	Clostridiales bacterium R-7.	Firmicutes	Clostridia	Clostridiales	Hungate	FeFe.A3
RASY3_19280	1	1.69492	73.5	Rank36	Clostridiales bacterium R-7.	Firmicutes	Clostridia	Clostridiales	Hungate	FeFe.A3
RASY3_19280	1	1.69492	92	Rank36	Clostridiales bacterium R-7.	Firmicutes	Clostridia	Clostridiales	Hungate	FeFe.A3
RASY3_19280	1	1.69492	72	Rank43	Clostridiales bacterium R-7.	Firmicutes	Clostridia	Clostridiales	Hungate	FeFe.A3
RASY3_19280	1	1.69492	75.5	Rank02	Clostridiales bacterium R-7.	Firmicutes	Clostridia	Clostridiales	Hungate	FeFe.A3
RASY3_19280	1	1.69492	89.8	Rank10	Clostridiales bacterium R-7.	Firmicutes	Clostridia	Clostridiales	Hungate	FeFe.A3
RASY3_19280	1	1.69492	81.6	Rank02	Clostridiales bacterium R-7.	Firmicutes	Clostridia	Clostridiales	Hungate	FeFe.A3
RASY3_19280	1	1.69492	88	Rank36	Clostridiales bacterium R-7.	Firmicutes	Clostridia	Clostridiales	Hungate	FeFe.A3
RASY3_19280	1	1.69492	82	Rank33	Clostridiales bacterium R-7.	Firmicutes	Clostridia	Clostridiales	Hungate	FeFe.A3
RASY3_19280	1	1.69492	81.2	Rank33	Clostridiales bacterium R-7.	Firmicutes	Clostridia	Clostridiales	Hungate	FeFe.A3
RASY3_19280	1	1.69492	91.8	Rank36	Clostridiales bacterium R-7.	Firmicutes	Clostridia	Clostridiales	Hungate	FeFe.A3
RASY3_19280	1	1.69492	82.6	Rank33	Clostridiales bacterium R-7.	Firmicutes	Clostridia	Clostridiales	Hungate	FeFe.A3
RASY3_19280	2	3.38983	71.7	Rank43	Clostridiales bacterium R-7.	Firmicutes	Clostridia	Clostridiales	Hungate	FeFe.A3
RF007C_05970	1	1.69492	88	Rank43	Clostridiales bacterium R-7.	Firmicutes	Clostridia	Clostridiales	Hungate	FeFe.A3
RF007C_05970	1	1.69492	92.9	Rank10	Clostridiales bacterium R-7.	Firmicutes	Clostridia	Clostridiales	Hungate	FeFe.A3
RF007C_05970	1	1.69492	80	Rank10	Clostridiales bacterium R-7.	Firmicutes	Clostridia	Clostridiales	Hungate	FeFe.A3
RF007C_05970	1	1.69492	95.9	Rank10	Clostridiales bacterium R-7.	Firmicutes	Clostridia	Clostridiales	Hungate	FeFe.A3
RF007C_05970	1	1.69492	87.8	Rank02	Clostridiales bacterium R-7.	Firmicutes	Clostridia	Clostridiales	Hungate	FeFe.A3
RF007C_05970	1	1.69492	85.7	Rank01	Clostridiales bacterium R-7.	Firmicutes	Clostridia	Clostridiales	Hungate	FeFe.A3
RF007C_05970	1	1.69492	88.4	Rank08	Clostridiales bacterium R-7.	Firmicutes	Clostridia	Clostridiales	Hungate	FeFe.A3
RF007C_16165	1	1.69492	96	Rank33	Clostridiales bacterium R-7.	Firmicutes	Clostridia	Clostridiales	Hungate	FeFe.A3
RflaF_010100000295	6	10.1695	69.4	Rank05	Clostridiales bacterium R-7.	Firmicutes	Clostridia	Clostridiales	Hungate	FeFe.A3
RflaF_010100000295	1	1.69492	90.5	Rank08	Clostridiales bacterium R-7.	Firmicutes	Clostridia	Clostridiales	Hungate	FeFe.A3
RflaF_010100000295	7	11.8644	100	Rank45	Clostridiales bacterium R-7.	Firmicutes	Clostridia	Clostridiales	Hungate	FeFe.A3
RflaF_010100000295	1	1.69492	86	Rank36	Clostridiales bacterium R-7.	Firmicutes	Clostridia	Clostridiales	Hungate	FeFe.A3
RflaF_010100000295	1	1.69492	85.4	Rank08	Clostridiales bacterium R-7.	Firmicutes	Clostridia	Clostridiales	Hungate	FeFe.A3
RflaF_010100000295	1	1.69492	85.4	Rank33	Clostridiales bacterium R-7.	Firmicutes	Clostridia	Clostridiales	Hungate	FeFe.A3
RflaF_010100000295	6	10.1695	83.3	Rank36	Clostridiales bacterium R-7.	Firmicutes	Clostridia	Clostridiales	Hungate	FeFe.A3
RflaF_010100000295	2	3.38983	92.9	Rank08	Clostridiales bacterium R-7.	Firmicutes	Clostridia	Clostridiales	Hungate	FeFe.A3
RflaF_010100000295	1	1.69492	87.8	Rank39	Clostridiales bacterium R-7.	Firmicutes	Clostridia	Clostridiales	Hungate	FeFe.A3
RflaF_010100000295	2	3.38983	77.8	Rank44	Clostridiales bacterium R-7.	Firmicutes	Clostridia	Clostridiales	Hungate	FeFe.A3
RflaF_010100000295	1	1.69492	90.9	Rank08	Clostridiales bacterium R-7.	Firmicutes	Clostridia	Clostridiales	Hungate	FeFe.A3
RflaF_010100000295	1	1.69492	77.1	Rank43	Clostridiales bacterium R-7.	Firmicutes	Clostridia	Clostridiales	Hungate	FeFe.A3
RflaF_010100000295	1	1.69492	65.3	Rank39	Clostridiales bacterium R-7.	Firmicutes	Clostridia	Clostridiales	Hungate	FeFe.A3
RflaF_010100000295	1	1.69492	87.2	Rank38	Clostridiales bacterium R-7.	Firmicutes	Clostridia	Clostridiales	Hungate	FeFe.A3
RflaF_010100000295	1	1.69492	67.3	Rank43	Clostridiales bacterium R-7.	Firmicutes	Clostridia	Clostridiales	Hungate	FeFe.A3
RflaF_010100000295	10	16.9492	85.4	Rank46	Clostridiales bacterium R-7.	Firmicutes	Clostridia	Clostridiales	Hungate	FeFe.A3
RflaF_010100000295	1	1.69492	75.5	Rank13	Clostridiales bacterium R-7.	Firmicutes	Clostridia	Clostridiales	Hungate	FeFe.A3
RflaF_010100000295	1	1.69492	73.8	Rank43	Clostridiales bacterium R-7.	Firmicutes	Clostridia	Clostridiales	Hungate	FeFe.A3
RflaF_010100000295	2	3.38983	91.7	Rank44	Clostridiales bacterium R-7.	Firmicutes	Clostridia	Clostridiales	Hungate	FeFe.A3
RflaF_010100000295	2	3.38983	91.7	Rank06	Clostridiales bacterium R-7.	Firmicutes	Clostridia	Clostridiales	Hungate	FeFe.A3
RflaF_010100000295	1	1.69492	68	Rank43	Clostridiales bacterium R-7.	Firmicutes	Clostridia	Clostridiales	Hungate	FeFe.A3
RflaF_010100000295	1	1.69492	90.5	Rank33	Clostridiales bacterium R-7.	Firmicutes	Clostridia	Clostridiales	Hungate	FeFe.A3
RflaF_010100000295	1	1.69492	72	Rank05	Clostridiales bacterium R-7.	Firmicutes	Clostridia	Clostridiales	Hungate	FeFe.A3
RflaF_010100000295	3	5.08475	92.5	Rank08	Clostridiales bacterium R-7.	Firmicutes	Clostridia	Clostridiales	Hungate	FeFe.A3
RflaF_010100000295	1	1.69492	89.4	Rank08	Clostridiales bacterium R-7.	Firmicutes	Clostridia	Clostridiales	Hungate	FeFe.A3
RflaF_010100000295	1	1.69492	85.7	Rank39	Clostridiales bacterium R-7.	Firmicutes	Clostridia	Clostridiales	Hungate	FeFe.A3
RflaF_010100000295	2	3.38983	86	Rank02	Clostridiales bacterium R-7.	Firmicutes	Clostridia	Clostridiales	Hungate	FeFe.A3
RflaF_010100000295	1	1.69492	93.3	Rank08	Clostridiales bacterium R-7.	Firmicutes	Clostridia	Clostridiales	Hungate	FeFe.A3
RflaF_010100000295	1	1.69492	85.4	Rank02	Clostridiales bacterium R-7.	Firmicutes	Clostridia	Clostridiales	Hungate	FeFe.A3
RflaF_010100000295	1	1.69492	66.7	Rank45	Clostridiales bacterium R-7.	Firmicutes	Clostridia	Clostridiales	Hungate	FeFe.A3
RflaF_010100000295	1	1.69492	82.9	Rank02	Clostridiales bacterium R-7.	Firmicutes	Clostridia	Clostridiales	Hungate	FeFe.A3
RflaF_010100000295	2	3.38983	93.2	Rank06	Clostridiales bacterium R-7.	Firmicutes	Clostridia	Clostridiales	Hungate	FeFe.A3
RflaF_010100000295	2	3.38983	87.8	Rank04	Clostridiales bacterium R-7.	Firmicutes	Clostridia	Clostridiales	Hungate	FeFe.A3
RflaF_010100000295	1	1.69492	73.3	Rank05	Clostridiales bacterium R-7.	Firmicutes	Clostridia	Clostridiales	Hungate	FeFe.A3
RflaF_010100000295	2	3.38983	79.2	Rank38	Clostridiales bacterium R-7.	Firmicutes	Clostridia	Clostridiales	Hungate	FeFe.A3
RflaF_010100000295	2	3.38983	89.6	Rank10	Clostridiales bacterium R-7.	Firmicutes	Clostridia	Clostridiales	Hungate	FeFe.A3
RflaF_010100000295	1	1.69492	89.4	Rank01	Clostridiales bacterium R-7.	Firmicutes	Clostridia	Clostridiales	Hungate	FeFe.A3
RflaF_010100000295	1	1.69492	90	Rank33	Clostridiales bacterium R-7.	Firmicutes	Clostridia	Clostridiales	Hungate	FeFe.A3
RflaF_010100000295	1	1.69492	66.7	Rank39	Clostridiales bacterium R-7.	Firmicutes	Clostridia	Clostridiales	Hungate	FeFe.A3
RflaF_010100000295	4	6.77966	89.8	Rank39	Clostridiales bacterium R-7.	Firmicutes	Clostridia	Clostridiales	Hungate	FeFe.A3
RflaF_010100000295	1	1.69492	98	Rank33	Clostridiales bacterium R-7.	Firmicutes	Clostridia	Clostridiales	Hungate	FeFe.A3
RflaF_010100000295	2	3.38983	89.8	Rank36	Clostridiales bacterium R-7.	Firmicutes	Clostridia	Clostridiales	Hungate	FeFe.A3
RflaF_010100000295	1	1.69492	91.5	Rank01	Clostridiales bacterium R-7.	Firmicutes	Clostridia	Clostridiales	Hungate	FeFe.A3
RflaF_010100000295	1	1.69492	78.7	Rank34	Clostridiales bacterium R-7.	Firmicutes	Clostridia	Clostridiales	Hungate	FeFe.A3
RflaF_010100000295	1	1.69492	73.9	Rank42	Clostridiales bacterium R-7.	Firmicutes	Clostridia	Clostridiales	Hungate	FeFe.A3
RflaF_010100000295	3	5.08475	90	Rank13	Clostridiales bacterium R-7.	Firmicutes	Clostridia	Clostridiales	Hungate	FeFe.A3
RflaF_010100000295	1	1.69492	79.6	Rank04	Clostridiales bacterium R-7.	Firmicutes	Clostridia	Clostridiales	Hungate	FeFe.A3
RflaF_010100000295	1	1.69492	84	Rank13	Clostridiales bacterium R-7.	Firmicutes	Clostridia	Clostridiales	Hungate	FeFe.A3
RflaF_010100000295	1	1.69492	81.4	Rank43	Clostridiales bacterium R-7.	Firmicutes	Clostridia	Clostridiales	Hungate	FeFe.A3
RflaF_010100000295	4	6.77966	76.6	Rank05	Clostridiales bacterium R-7.	Firmicutes	Clostridia	Clostridiales	Hungate	FeFe.A3
RflaF_010100000295	1	1.69492	81.2	Rank44	Clostridiales bacterium R-7.	Firmicutes	Clostridia	Clostridiales	Hungate	FeFe.A3
RflaF_010100000295	1	1.69492	79.6	Rank39	Clostridiales bacterium R-7.	Firmicutes	Clostridia	Clostridiales	Hungate	FeFe.A3
RflaF_010100000295	1	1.69492	66	Rank39	Clostridiales bacterium R-7.	Firmicutes	Clostridia	Clostridiales	Hungate	FeFe.A3
RflaF_010100000295	2	3.38983	83.3	Rank13	Clostridiales bacterium R-7.	Firmicutes	Clostridia	Clostridiales	Hungate	FeFe.A3
RflaF_010100000295	2	3.38983	70	Rank43	Clostridiales bacterium R-7.	Firmicutes	Clostridia	Clostridiales	Hungate	FeFe.A3
RflaF_010100000295	1	1.69492	90.7	Rank43	Clostridiales bacterium R-7.	Firmicutes	Clostridia	Clostridiales	Hungate	FeFe.A3
RflaF_010100000295	1	1.69492	90	Rank12	Clostridiales bacterium R-7.	Firmicutes	Clostridia	Clostridiales	Hungate	FeFe.A3
RflaF_010100000295	1	1.69492	75	Rank42	Clostridiales bacterium R-7.	Firmicutes	Clostridia	Clostridiales	Hungate	FeFe.A3
RflaF_010100000295	1	1.69492	87.8	Rank01	Clostridiales bacterium R-7.	Firmicutes	Clostridia	Clostridiales	Hungate	FeFe.A3
RflaF_010100000295	1	1.69492	90.7	Rank33	Clostridiales bacterium R-7.	Firmicutes	Clostridia	Clostridiales	Hungate	FeFe.A3
RflaF_010100000295	1	1.69492	97.6	Rank06	Clostridiales bacterium R-7.	Firmicutes	Clostridia	Clostridiales	Hungate	FeFe.A3
RflaF_010100000295	3	5.08475	90	Rank10	Clostridiales bacterium R-7.	Firmicutes	Clostridia	Clostridiales	Hungate	FeFe.A3
RflaF_010100000295	1	1.69492	87	Rank08	Clostridiales bacterium R-7.	Firmicutes	Clostridia	Clostridiales	Hungate	FeFe.A3
RflaF_010100000295	1	1.69492	76.6	Rank02	Clostridiales bacterium R-7.	Firmicutes	Clostridia	Clostridiales	Hungate	FeFe.A3
RflaF_010100000295	3	5.08475	70.7	Rank06	Clostridiales bacterium R-7.	Firmicutes	Clostridia	Clostridiales	Hungate	FeFe.A3
RflaF_010100000295	1	1.69492	75.6	Rank36	Clostridiales bacterium R-7.	Firmicutes	Clostridia	Clostridiales	Hungate	FeFe.A3
RflaF_010100000295	4	6.77966	88.6	Rank01	Clostridiales bacterium R-7.	Firmicutes	Clostridia	Clostridiales	Hungate	FeFe.A3
RflaF_010100000295	1	1.69492	85.4	Rank13	Clostridiales bacterium R-7.	Firmicutes	Clostridia	Clostridiales	Hungate	FeFe.A3
RflaF_010100000295	1	1.69492	76.1	Rank02	Clostridiales bacterium R-7.	Firmicutes	Clostridia	Clostridiales	Hungate	FeFe.A3
RflaF_010100000295	1	1.69492	78.7	Rank43	Clostridiales bacterium R-7.	Firmicutes	Clostridia	Clostridiales	Hungate	FeFe.A3
RflaF_010100000295	2	3.38983	89.8	Rank12	Clostridiales bacterium R-7.	Firmicutes	Clostridia	Clostridiales	Hungate	FeFe.A3
RflaF_010100000295	1	1.69492	85.4	Rank43	Clostridiales bacterium R-7.	Firmicutes	Clostridia	Clostridiales	Hungate	FeFe.A3
RflaF_010100000295	1	1.69492	98	Rank06	Clostridiales bacterium R-7.	Firmicutes	Clostridia	Clostridiales	Hungate	FeFe.A3
RflaF_010100000295	1	1.69492	83.3	Rank43	Clostridiales bacterium R-7.	Firmicutes	Clostridia	Clostridiales	Hungate	FeFe.A3
RflaF_010100000295	1	1.69492	75.5	Rank43	Clostridiales bacterium R-7.	Firmicutes	Clostridia	Clostridiales	Hungate	FeFe.A3
RflaF_010100000295	1	1.69492	83.7	Rank02	Clostridiales bacterium R-7.	Firmicutes	Clostridia	Clostridiales	Hungate	FeFe.A3
RflaF_010100000295	1	1.69492	91.3	Rank06	Clostridiales bacterium R-7.	Firmicutes	Clostridia	Clostridiales	Hungate	FeFe.A3
RflaF_010100000295	1	1.69492	77.8	Rank05	Clostridiales bacterium R-7.	Firmicutes	Clostridia	Clostridiales	Hungate	FeFe.A3
RflaF_010100000295	1	1.69492	78	Rank13	Clostridiales bacterium R-7.	Firmicutes	Clostridia	Clostridiales	Hungate	FeFe.A3
RflaF_010100000295	1	1.69492	78	Rank36	Clostridiales bacterium R-7.	Firmicutes	Clostridia	Clostridiales	Hungate	FeFe.A3
RflaF_010100000295	3	5.08475	78	Rank45	Clostridiales bacterium R-7.	Firmicutes	Clostridia	Clostridiales	Hungate	FeFe.A3
RflaF_010100000295	1	1.69492	89.1	Rank01	Clostridiales bacterium R-7.	Firmicutes	Clostridia	Clostridiales	Hungate	FeFe.A3
RflaF_010100000295	1	1.69492	70	Rank06	Clostridiales bacterium R-7.	Firmicutes	Clostridia	Clostridiales	Hungate	FeFe.A3
RflaF_010100000295	1	1.69492	87.5	Rank38	Clostridiales bacterium R-7.	Firmicutes	Clostridia	Clostridiales	Hungate	FeFe.A3
RflaF_010100000295	2	3.38983	79.2	Rank33	Clostridiales bacterium R-7.	Firmicutes	Clostridia	Clostridiales	Hungate	FeFe.A3
RflaF_010100000295	1	1.69492	79.5	Rank02	Clostridiales bacterium R-7.	Firmicutes	Clostridia	Clostridiales	Hungate	FeFe.A3
RflaF_010100000295	1	1.69492	93.9	Rank10	Clostridiales bacterium R-7.	Firmicutes	Clostridia	Clostridiales	Hungate	FeFe.A3
RflaF_010100000295	1	1.69492	79.6	Rank33	Clostridiales bacterium R-7.	Firmicutes	Clostridia	Clostridiales	Hungate	FeFe.A3
RflaF_010100000295	2	3.38983	88	Rank08	Clostridiales bacterium R-7.	Firmicutes	Clostridia	Clostridiales	Hungate	FeFe.A3
RflaF_010100000295	1	1.69492	77.1	Rank02	Clostridiales bacterium R-7.	Firmicutes	Clostridia	Clostridiales	Hungate	FeFe.A3
RflaF_010100000295	3	5.08475	71.4	Rank43	Clostridiales bacterium R-7.	Firmicutes	Clostridia	Clostridiales	Hungate	FeFe.A3
RflaF_010100000295	2	3.38983	86.7	Rank06	Clostridiales bacterium R-7.	Firmicutes	Clostridia	Clostridiales	Hungate	FeFe.A3
RflaF_010100000295	1	1.69492	91.5	Rank38	Clostridiales bacterium R-7.	Firmicutes	Clostridia	Clostridiales	Hungate	FeFe.A3
RflaF_010100000295	4	6.77966	67.3	Rank39	Clostridiales bacterium R-7.	Firmicutes	Clostridia	Clostridiales	Hungate	FeFe.A3
RflaF_010100000295	1	1.69492	79.2	Rank05	Clostridiales bacterium R-7.	Firmicutes	Clostridia	Clostridiales	Hungate	FeFe.A3
RflaF_010100000295	1	1.69492	68.8	Rank39	Clostridiales bacterium R-7.	Firmicutes	Clostridia	Clostridiales	Hungate	FeFe.A3
RflaF_010100000295	1	1.69492	90.2	Rank43	Clostridiales bacterium R-7.	Firmicutes	Clostridia	Clostridiales	Hungate	FeFe.A3
RflaF_010100000295	1	1.69492	89.4	Rank43	Clostridiales bacterium R-7.	Firmicutes	Clostridia	Clostridiales	Hungate	FeFe.A3
RflaF_010100000295	1	1.69492	94	Rank10	Clostridiales bacterium R-7.	Firmicutes	Clostridia	Clostridiales	Hungate	FeFe.A3
RflaF_010100000295	1	1.69492	84	Rank43	Clostridiales bacterium R-7.	Firmicutes	Clostridia	Clostridiales	Hungate	FeFe.A3
RflaF_010100000295	1	1.69492	95.6	Rank33	Clostridiales bacterium R-7.	Firmicutes	Clostridia	Clostridiales	Hungate	FeFe.A3
RflaF_010100000295	3	5.08475	78.6	Rank02	Clostridiales bacterium R-7.	Firmicutes	Clostridia	Clostridiales	Hungate	FeFe.A3
RflaF_010100000295	1	1.69492	80	Rank02	Clostridiales bacterium R-7.	Firmicutes	Clostridia	Clostridiales	Hungate	FeFe.A3
RflaF_010100000295	1	1.69492	78.4	Rank02	Clostridiales bacterium R-7.	Firmicutes	Clostridia	Clostridiales	Hungate	FeFe.A3
RflaF_010100000295	1	1.69492	88.1	Rank02	Clostridiales bacterium R-7.	Firmicutes	Clostridia	Clostridiales	Hungate	FeFe.A3
RflaF_010100000295	1	1.69492	70.8	Rank43	Clostridiales bacterium R-7.	Firmicutes	Clostridia	Clostridiales	Hungate	FeFe.A3
RflaF_010100000295	2	3.38983	85.1	Rank06	Clostridiales bacterium R-7.	Firmicutes	Clostridia	Clostridiales	Hungate	FeFe.A3
RflaF_010100000295	1	1.69492	88	Rank10	Clostridiales bacterium R-7.	Firmicutes	Clostridia	Clostridiales	Hungate	FeFe.A3
RflaF_010100000295	2	3.38983	71.4	Rank44	Clostridiales bacterium R-7.	Firmicutes	Clostridia	Clostridiales	Hungate	FeFe.A3
RflaF_010100000295	4	6.77966	95	Rank08	Clostridiales bacterium R-7.	Firmicutes	Clostridia	Clostridiales	Hungate	FeFe.A3
RflaF_010100000295	1	1.69492	86	Rank33	Clostridiales bacterium R-7.	Firmicutes	Clostridia	Clostridiales	Hungate	FeFe.A3
RflaF_010100000295	3	5.08475	72.9	Rank45	Clostridiales bacterium R-7.	Firmicutes	Clostridia	Clostridiales	Hungate	FeFe.A3
RflaF_010100000295	1	1.69492	80.9	Rank46	Clostridiales bacterium R-7.	Firmicutes	Clostridia	Clostridiales	Hungate	FeFe.A3
RflaF_010100000295	1	1.69492	80.5	Rank46	Clostridiales bacterium R-7.	Firmicutes	Clostridia	Clostridiales	Hungate	FeFe.A3
RflaF_010100000295	2	3.38983	73.3	Rank42	Clostridiales bacterium R-7.	Firmicutes	Clostridia	Clostridiales	Hungate	FeFe.A3
RflaF_010100000295	1	1.69492	94	Rank33	Clostridiales bacterium R-7.	Firmicutes	Clostridia	Clostridiales	Hungate	FeFe.A3
RflaF_010100000295	4	6.77966	93.2	Rank39	Clostridiales bacterium R-7.	Firmicutes	Clostridia	Clostridiales	Hungate	FeFe.A3
RflaF_010100000295	1	1.69492	78	Rank02	Clostridiales bacterium R-7.	Firmicutes	Clostridia	Clostridiales	Hungate	FeFe.A3
RflaF_010100000295	4	6.77966	80.9	Rank45	Clostridiales bacterium R-7.	Firmicutes	Clostridia	Clostridiales	Hungate	FeFe.A3
RflaF_010100000295	4	6.77966	81.2	Rank08	Clostridiales bacterium R-7.	Firmicutes	Clostridia	Clostridiales	Hungate	FeFe.A3
RflaF_010100000295	1	1.69492	79.5	Rank45	Clostridiales bacterium R-7.	Firmicutes	Clostridia	Clostridiales	Hungate	FeFe.A3
RflaF_010100000295	2	3.38983	85.7	Rank02	Clostridiales bacterium R-7.	Firmicutes	Clostridia	Clostridiales	Hungate	FeFe.A3
RflaF_010100000295	1	1.69492	95.8	Rank34	Clostridiales bacterium R-7.	Firmicutes	Clostridia	Clostridiales	Hungate	FeFe.A3
RflaF_010100000295	2	3.38983	65.3	Rank06	Clostridiales bacterium R-7.	Firmicutes	Clostridia	Clostridiales	Hungate	FeFe.A3
RflaF_010100000295	1	1.69492	79.2	Rank43	Clostridiales bacterium R-7.	Firmicutes	Clostridia	Clostridiales	Hungate	FeFe.A3
RflaF_010100000295	1	1.69492	75.6	Rank45	Clostridiales bacterium R-7.	Firmicutes	Clostridia	Clostridiales	Hungate	FeFe.A3
RflaF_010100000295	1	1.69492	88	Rank12	Clostridiales bacterium R-7.	Firmicutes	Clostridia	Clostridiales	Hungate	FeFe.A3
RflaF_010100000295	1	1.69492	84.1	Rank43	Clostridiales bacterium R-7.	Firmicutes	Clostridia	Clostridiales	Hungate	FeFe.A3
RflaF_010100000295	1	1.69492	83.7	Rank08	Clostridiales bacterium R-7.	Firmicutes	Clostridia	Clostridiales	Hungate	FeFe.A3
RflaF_010100000295	1	1.69492	73.5	Rank43	Clostridiales bacterium R-7.	Firmicutes	Clostridia	Clostridiales	Hungate	FeFe.A3
RflaF_010100000295	1	1.69492	92	Rank39	Clostridiales bacterium R-7.	Firmicutes	Clostridia	Clostridiales	Hungate	FeFe.A3
RflaF_010100000295	2	3.38983	94	Rank13	Clostridiales bacterium R-7.	Firmicutes	Clostridia	Clostridiales	Hungate	FeFe.A3
RflaF_010100000295	1	1.69492	93.5	Rank33	Clostridiales bacterium R-7.	Firmicutes	Clostridia	Clostridiales	Hungate	FeFe.A3
RflaF_010100000295	1	1.69492	92.7	Rank33	Clostridiales bacterium R-7.	Firmicutes	Clostridia	Clostridiales	Hungate	FeFe.A3
RflaF_010100000295	2	3.38983	81.2	Rank43	Clostridiales bacterium R-7.	Firmicutes	Clostridia	Clostridiales	Hungate	FeFe.A3
RflaF_010100000295	1	1.69492	87.5	Rank13	Clostridiales bacterium R-7.	Firmicutes	Clostridia	Clostridiales	Hungate	FeFe.A3
RflaF_010100000295	1	1.69492	79.2	Rank12	Clostridiales bacterium R-7.	Firmicutes	Clostridia	Clostridiales	Hungate	FeFe.A3
RflaF_010100000295	1	1.69492	100	Rank06	Clostridiales bacterium R-7.	Firmicutes	Clostridia	Clostridiales	Hungate	FeFe.A3
RflaF_010100000295	1	1.69492	75.5	Rank42	Clostridiales bacterium R-7.	Firmicutes	Clostridia	Clostridiales	Hungate	FeFe.A3
RflaF_010100000295	1	1.69492	83.3	Rank06	Clostridiales bacterium R-7.	Firmicutes	Clostridia	Clostridiales	Hungate	FeFe.A3
RflaF_010100000295	1	1.69492	81.6	Rank13	Clostridiales bacterium R-7.	Firmicutes	Clostridia	Clostridiales	Hungate	FeFe.A3
RflaF_010100000295	1	1.69492	83.3	Rank02	Clostridiales bacterium R-7.	Firmicutes	Clostridia	Clostridiales	Hungate	FeFe.A3
RflaF_010100000295	2	3.38983	79.6	Rank13	Clostridiales bacterium R-7.	Firmicutes	Clostridia	Clostridiales	Hungate	FeFe.A3
RflaF_010100000295	3	5.08475	93.6	Rank33	Clostridiales bacterium R-7.	Firmicutes	Clostridia	Clostridiales	Hungate	FeFe.A3
RflaF_010100000295	10	16.9492	80	Rank01	Clostridiales bacterium R-7.	Firmicutes	Clostridia	Clostridiales	Hungate	FeFe.A3
RflaF_010100000295	4	6.77966	86.7	Rank08	Clostridiales bacterium R-7.	Firmicutes	Clostridia	Clostridiales	Hungate	FeFe.A3
RflaF_010100000295	4	6.77966	91.3	Rank01	Clostridiales bacterium R-7.	Firmicutes	Clostridia	Clostridiales	Hungate	FeFe.A3
RflaF_010100000295	1	1.69492	84	Rank44	Clostridiales bacterium R-7.	Firmicutes	Clostridia	Clostridiales	Hungate	FeFe.A3
RflaF_010100000295	2	3.38983	73.5	Rank10	Clostridiales bacterium R-7.	Firmicutes	Clostridia	Clostridiales	Hungate	FeFe.A3
RflaF_010100000295	2	3.38983	78	Rank06	Clostridiales bacterium R-7.	Firmicutes	Clostridia	Clostridiales	Hungate	FeFe.A3
RflaF_010100000295	1	1.69492	69.6	Rank13	Clostridiales bacterium R-7.	Firmicutes	Clostridia	Clostridiales	Hungate	FeFe.A3
RflaF_010100000295	1	1.69492	97.5	Rank02	Clostridiales bacterium R-7.	Firmicutes	Clostridia	Clostridiales	Hungate	FeFe.A3
RflaF_010100000295	2	3.38983	72.3	Rank06	Clostridiales bacterium R-7.	Firmicutes	Clostridia	Clostridiales	Hungate	FeFe.A3
RflaF_010100000295	1	1.69492	90.9	Rank02	Clostridiales bacterium R-7.	Firmicutes	Clostridia	Clostridiales	Hungate	FeFe.A3
RflaF_010100000295	1	1.69492	89.8	Rank33	Clostridiales bacterium R-7.	Firmicutes	Clostridia	Clostridiales	Hungate	FeFe.A3
RflaF_010100000295	1	1.69492	71.1	Rank06	Clostridiales bacterium R-7.	Firmicutes	Clostridia	Clostridiales	Hungate	FeFe.A3
RflaF_010100000295	1	1.69492	83.7	Rank01	Clostridiales bacterium R-7.	Firmicutes	Clostridia	Clostridiales	Hungate	FeFe.A3
RflaF_010100000295	3	5.08475	78.3	Rank36	Clostridiales bacterium R-7.	Firmicutes	Clostridia	Clostridiales	Hungate	FeFe.A3
RflaF_010100000295	1	1.69492	80.4	Rank06	Clostridiales bacterium R-7.	Firmicutes	Clostridia	Clostridiales	Hungate	FeFe.A3
RflaF_010100000295	1	1.69492	81.8	Rank13	Clostridiales bacterium R-7.	Firmicutes	Clostridia	Clostridiales	Hungate	FeFe.A3
RflaF_010100000295	1	1.69492	76	Rank43	Clostridiales bacterium R-7.	Firmicutes	Clostridia	Clostridiales	Hungate	FeFe.A3
RflaF_010100000295	1	1.69492	95.9	Rank43	Clostridiales bacterium R-7.	Firmicutes	Clostridia	Clostridiales	Hungate	FeFe.A3
RflaF_010100000295	2	3.38983	77.6	Rank06	Clostridiales bacterium R-7.	Firmicutes	Clostridia	Clostridiales	Hungate	FeFe.A3
RflaF_010100000295	1	1.69492	81.6	Rank05	Clostridiales bacterium R-7.	Firmicutes	Clostridia	Clostridiales	Hungate	FeFe.A3
RflaF_010100000295	1	1.69492	69.4	Rank01	Clostridiales bacterium R-7.	Firmicutes	Clostridia	Clostridiales	Hungate	FeFe.A3
RflaF_010100000295	1	1.69492	92.9	Rank43	Clostridiales bacterium R-7.	Firmicutes	Clostridia	Clostridiales	Hungate	FeFe.A3
RflaF_010100000295	2	3.38983	74.4	Rank36	Clostridiales bacterium R-7.	Firmicutes	Clostridia	Clostridiales	Hungate	FeFe.A3
RflaF_010100000295	1	1.69492	81.6	Rank06	Clostridiales bacterium R-7.	Firmicutes	Clostridia	Clostridiales	Hungate	FeFe.A3
RflaF_010100000295	1	1.69492	85.4	Rank12	Clostridiales bacterium R-7.	Firmicutes	Clostridia	Clostridiales	Hungate	FeFe.A3
RflaF_010100000295	1	1.69492	85.7	Rank43	Clostridiales bacterium R-7.	Firmicutes	Clostridia	Clostridiales	Hungate	FeFe.A3
RflaF_010100000295	1	1.69492	83	Rank02	Clostridiales bacterium R-7.	Firmicutes	Clostridia	Clostridiales	Hungate	FeFe.A3
RflaF_010100000295	1	1.69492	88	Rank34	Clostridiales bacterium R-7.	Firmicutes	Clostridia	Clostridiales	Hungate	FeFe.A3
RflaF_010100000295	1	1.69492	93.9	Rank34	Clostridiales bacterium R-7.	Firmicutes	Clostridia	Clostridiales	Hungate	FeFe.A3
RflaF_010100000295	1	1.69492	70.8	Rank39	Clostridiales bacterium R-7.	Firmicutes	Clostridia	Clostridiales	Hungate	FeFe.A3
RflaF_010100000295	2	3.38983	81.2	Rank04	Clostridiales bacterium R-7.	Firmicutes	Clostridia	Clostridiales	Hungate	FeFe.A3
RflaF_010100000295	1	1.69492	71.4	Rank13	Clostridiales bacterium R-7.	Firmicutes	Clostridia	Clostridiales	Hungate	FeFe.A3
RflaF_010100000295	2	3.38983	83.7	Rank38	Clostridiales bacterium R-7.	Firmicutes	Clostridia	Clostridiales	Hungate	FeFe.A3
RflaF_010100000295	1	1.69492	80	Rank12	Clostridiales bacterium R-7.	Firmicutes	Clostridia	Clostridiales	Hungate	FeFe.A3
RflaF_010100000295	2	3.38983	89.8	Rank38	Clostridiales bacterium R-7.	Firmicutes	Clostridia	Clostridiales	Hungate	FeFe.A3
RflaF_010100000295	1	1.69492	95.1	Rank44	Clostridiales bacterium R-7.	Firmicutes	Clostridia	Clostridiales	Hungate	FeFe.A3
RflaF_010100000295	2	3.38983	75.6	Rank02	Clostridiales bacterium R-7.	Firmicutes	Clostridia	Clostridiales	Hungate	FeFe.A3
RflaF_010100000295	1	1.69492	92	Rank44	Clostridiales bacterium R-7.	Firmicutes	Clostridia	Clostridiales	Hungate	FeFe.A3
RflaF_010100000295	1	1.69492	88.9	Rank44	Clostridiales bacterium R-7.	Firmicutes	Clostridia	Clostridiales	Hungate	FeFe.A3
RflaF_010100000295	2	3.38983	73.5	Rank02	Clostridiales bacterium R-7.	Firmicutes	Clostridia	Clostridiales	Hungate	FeFe.A3
RflaF_010100000295	1	1.69492	81.4	Rank02	Clostridiales bacterium R-7.	Firmicutes	Clostridia	Clostridiales	Hungate	FeFe.A3
RflaF_010100000295	3	5.08475	79.6	Rank02	Clostridiales bacterium R-7.	Firmicutes	Clostridia	Clostridiales	Hungate	FeFe.A3
RflaF_010100000295	6	10.1695	78.7	Rank38	Clostridiales bacterium R-7.	Firmicutes	Clostridia	Clostridiales	Hungate	FeFe.A3
RflaF_010100000295	2	3.38983	78	Rank38	Clostridiales bacterium R-7.	Firmicutes	Clostridia	Clostridiales	Hungate	FeFe.A3
RflaF_010100000295	3	5.08475	79.2	Rank44	Clostridiales bacterium R-7.	Firmicutes	Clostridia	Clostridiales	Hungate	FeFe.A3
RflaF_010100000295	2	3.38983	65.3	Rank44	Clostridiales bacterium R-7.	Firmicutes	Clostridia	Clostridiales	Hungate	FeFe.A3
RflaF_010100000295	1	1.69492	77.3	Rank06	Clostridiales bacterium R-7.	Firmicutes	Clostridia	Clostridiales	Hungate	FeFe.A3
RflaF_010100000295	1	1.69492	90	Rank39	Clostridiales bacterium R-7.	Firmicutes	Clostridia	Clostridiales	Hungate	FeFe.A3
RflaF_010100000295	1	1.69492	95.9	Rank02	Clostridiales bacterium R-7.	Firmicutes	Clostridia	Clostridiales	Hungate	FeFe.A3
RflaF_010100000295	1	1.69492	73.3	Rank06	Clostridiales bacterium R-7.	Firmicutes	Clostridia	Clostridiales	Hungate	FeFe.A3
RflaF_010100000295	1	1.69492	81.8	Rank45	Clostridiales bacterium R-7.	Firmicutes	Clostridia	Clostridiales	Hungate	FeFe.A3
RflaF_010100000295	1	1.69492	72	Rank06	Clostridiales bacterium R-7.	Firmicutes	Clostridia	Clostridiales	Hungate	FeFe.A3
RflaF_010100000295	1	1.69492	88.9	Rank02	Clostridiales bacterium R-7.	Firmicutes	Clostridia	Clostridiales	Hungate	FeFe.A3
RflaF_010100000295	6	10.1695	78.7	Rank36	Clostridiales bacterium R-7.	Firmicutes	Clostridia	Clostridiales	Hungate	FeFe.A3
RflaF_010100000295	1	1.69492	82.6	Rank13	Clostridiales bacterium R-7.	Firmicutes	Clostridia	Clostridiales	Hungate	FeFe.A3
RflaF_010100000295	1	1.69492	82.2	Rank43	Clostridiales bacterium R-7.	Firmicutes	Clostridia	Clostridiales	Hungate	FeFe.A3
RflaF_010100000295	1	1.69492	79.2	Rank02	Clostridiales bacterium R-7.	Firmicutes	Clostridia	Clostridiales	Hungate	FeFe.A3
RflaF_010100000295	1	1.69492	89.6	Rank01	Clostridiales bacterium R-7.	Firmicutes	Clostridia	Clostridiales	Hungate	FeFe.A3
RflaF_010100000295	1	1.69492	89.8	Rank42	Clostridiales bacterium R-7.	Firmicutes	Clostridia	Clostridiales	Hungate	FeFe.A3
RflaF_010100000295	1	1.69492	77.6	Rank05	Clostridiales bacterium R-7.	Firmicutes	Clostridia	Clostridiales	Hungate	FeFe.A3
RflaF_010100000295	1	1.69492	70.8	Rank05	Clostridiales bacterium R-7.	Firmicutes	Clostridia	Clostridiales	Hungate	FeFe.A3
RflaF_010100000295	1	1.69492	95.7	Rank34	Clostridiales bacterium R-7.	Firmicutes	Clostridia	Clostridiales	Hungate	FeFe.A3
RflaF_010100000295	3	5.08475	92.7	Rank43	Clostridiales bacterium R-7.	Firmicutes	Clostridia	Clostridiales	Hungate	FeFe.A3
RflaF_010100000295	1	1.69492	86.4	Rank43	Clostridiales bacterium R-7.	Firmicutes	Clostridia	Clostridiales	Hungate	FeFe.A3
RflaF_010100000295	1	1.69492	77.6	Rank39	Clostridiales bacterium R-7.	Firmicutes	Clostridia	Clostridiales	Hungate	FeFe.A3
RflaF_010100000295	1	1.69492	84.8	Rank43	Clostridiales bacterium R-7.	Firmicutes	Clostridia	Clostridiales	Hungate	FeFe.A3
RflaF_010100000295	1	1.69492	85.1	Rank01	Clostridiales bacterium R-7.	Firmicutes	Clostridia	Clostridiales	Hungate	FeFe.A3
RflaF_010100000295	1	1.69492	72.7	Rank36	Clostridiales bacterium R-7.	Firmicutes	Clostridia	Clostridiales	Hungate	FeFe.A3
RflaF_010100000295	1	1.69492	67.3	Rank36	Clostridiales bacterium R-7.	Firmicutes	Clostridia	Clostridiales	Hungate	FeFe.A3
RflaF_010100000295	1	1.69492	80	Rank43	Clostridiales bacterium R-7.	Firmicutes	Clostridia	Clostridiales	Hungate	FeFe.A3
RflaF_010100000295	1	1.69492	72.9	Rank13	Clostridiales bacterium R-7.	Firmicutes	Clostridia	Clostridiales	Hungate	FeFe.A3
RflaF_010100000295	4	6.77966	92.9	Rank33	Clostridiales bacterium R-7.	Firmicutes	Clostridia	Clostridiales	Hungate	FeFe.A3
RflaF_010100000295	18	30.5085	97.6	Rank44	Clostridiales bacterium R-7.	Firmicutes	Clostridia	Clostridiales	Hungate	FeFe.A3
RflaF_010100000295	1	1.69492	79.6	Rank10	Clostridiales bacterium R-7.	Firmicutes	Clostridia	Clostridiales	Hungate	FeFe.A3
RflaF_010100000295	1	1.69492	81.2	Rank13	Clostridiales bacterium R-7.	Firmicutes	Clostridia	Clostridiales	Hungate	FeFe.A3
RflaF_010100000295	1	1.69492	81.8	Rank34	Clostridiales bacterium R-7.	Firmicutes	Clostridia	Clostridiales	Hungate	FeFe.A3
RflaF_010100000295	1	1.69492	91.8	Rank46	Clostridiales bacterium R-7.	Firmicutes	Clostridia	Clostridiales	Hungate	FeFe.A3
RflaF_010100000295	1	1.69492	89.8	Rank46	Clostridiales bacterium R-7.	Firmicutes	Clostridia	Clostridiales	Hungate	FeFe.A3
RflaF_010100000295	3	5.08475	78	Rank34	Clostridiales bacterium R-7.	Firmicutes	Clostridia	Clostridiales	Hungate	FeFe.A3
RflaF_010100000295	2	3.38983	73.2	Rank42	Clostridiales bacterium R-7.	Firmicutes	Clostridia	Clostridiales	Hungate	FeFe.A3
RflaF_010100000295	3	5.08475	87.8	Rank10	Clostridiales bacterium R-7.	Firmicutes	Clostridia	Clostridiales	Hungate	FeFe.A3
RflaF_010100000295	1	1.69492	87.5	Rank10	Clostridiales bacterium R-7.	Firmicutes	Clostridia	Clostridiales	Hungate	FeFe.A3
RflaF_010100000295	1	1.69492	75.5	Rank08	Clostridiales bacterium R-7.	Firmicutes	Clostridia	Clostridiales	Hungate	FeFe.A3
RflaF_010100000295	1	1.69492	75.6	Rank33	Clostridiales bacterium R-7.	Firmicutes	Clostridia	Clostridiales	Hungate	FeFe.A3
RflaF_010100000295	2	3.38983	83	Rank06	Clostridiales bacterium R-7.	Firmicutes	Clostridia	Clostridiales	Hungate	FeFe.A3
RflaF_010100000295	1	1.69492	85.1	Rank10	Clostridiales bacterium R-7.	Firmicutes	Clostridia	Clostridiales	Hungate	FeFe.A3
RflaF_010100000295	1	1.69492	78.6	Rank06	Clostridiales bacterium R-7.	Firmicutes	Clostridia	Clostridiales	Hungate	FeFe.A3
RflaF_010100000295	1	1.69492	91.3	Rank45	Clostridiales bacterium R-7.	Firmicutes	Clostridia	Clostridiales	Hungate	FeFe.A3
RflaF_010100000295	2	3.38983	90.5	Rank45	Clostridiales bacterium R-7.	Firmicutes	Clostridia	Clostridiales	Hungate	FeFe.A3
RflaF_010100000295	1	1.69492	76.1	Rank06	Clostridiales bacterium R-7.	Firmicutes	Clostridia	Clostridiales	Hungate	FeFe.A3
RflaF_010100000295	1	1.69492	74	Rank06	Clostridiales bacterium R-7.	Firmicutes	Clostridia	Clostridiales	Hungate	FeFe.A3
RflaF_010100000295	2	3.38983	87.8	Rank05	Clostridiales bacterium R-7.	Firmicutes	Clostridia	Clostridiales	Hungate	FeFe.A3
RflaF_010100000295	2	3.38983	90	Rank02	Clostridiales bacterium R-7.	Firmicutes	Clostridia	Clostridiales	Hungate	FeFe.A3
RflaF_010100000295	2	3.38983	82	Rank13	Clostridiales bacterium R-7.	Firmicutes	Clostridia	Clostridiales	Hungate	FeFe.A3
RflaF_010100000295	1	1.69492	89.8	Rank05	Clostridiales bacterium R-7.	Firmicutes	Clostridia	Clostridiales	Hungate	FeFe.A3
RflaF_010100000295	3	5.08475	82	Rank02	Clostridiales bacterium R-7.	Firmicutes	Clostridia	Clostridiales	Hungate	FeFe.A3
RflaF_010100000295	1	1.69492	96	Rank43	Clostridiales bacterium R-7.	Firmicutes	Clostridia	Clostridiales	Hungate	FeFe.A3
RflaF_010100000295	2	3.38983	92.9	Rank05	Clostridiales bacterium R-7.	Firmicutes	Clostridia	Clostridiales	Hungate	FeFe.A3
RflaF_010100000295	1	1.69492	85.1	Rank13	Clostridiales bacterium R-7.	Firmicutes	Clostridia	Clostridiales	Hungate	FeFe.A3
RflaF_010100000295	1	1.69492	85.7	Rank42	Clostridiales bacterium R-7.	Firmicutes	Clostridia	Clostridiales	Hungate	FeFe.A3
RflaF_010100000295	2	3.38983	81.6	Rank07	Clostridiales bacterium R-7.	Firmicutes	Clostridia	Clostridiales	Hungate	FeFe.A3
RflaF_010100000295	1	1.69492	77.8	Rank39	Clostridiales bacterium R-7.	Firmicutes	Clostridia	Clostridiales	Hungate	FeFe.A3
RflaF_010100000295	2	3.38983	79.2	Rank13	Clostridiales bacterium R-7.	Firmicutes	Clostridia	Clostridiales	Hungate	FeFe.A3
RflaF_010100000295	3	5.08475	74.5	Rank45	Clostridiales bacterium R-7.	Firmicutes	Clostridia	Clostridiales	Hungate	FeFe.A3
RflaF_010100000295	2	3.38983	70.2	Rank06	Clostridiales bacterium R-7.	Firmicutes	Clostridia	Clostridiales	Hungate	FeFe.A3
RflaF_010100000295	14	23.7288	69.4	Rank45	Clostridiales bacterium R-7.	Firmicutes	Clostridia	Clostridiales	Hungate	FeFe.A3
RflaF_010100000295	1	1.69492	72.9	Rank36	Clostridiales bacterium R-7.	Firmicutes	Clostridia	Clostridiales	Hungate	FeFe.A3
RflaF_010100000295	1	1.69492	89.8	Rank06	Clostridiales bacterium R-7.	Firmicutes	Clostridia	Clostridiales	Hungate	FeFe.A3
RflaF_010100000295	1	1.69492	91.8	Rank13	Clostridiales bacterium R-7.	Firmicutes	Clostridia	Clostridiales	Hungate	FeFe.A3
RflaF_010100000295	3	5.08475	82	Rank43	Clostridiales bacterium R-7.	Firmicutes	Clostridia	Clostridiales	Hungate	FeFe.A3
RflaF_010100000295	1	1.69492	83.7	Rank45	Clostridiales bacterium R-7.	Firmicutes	Clostridia	Clostridiales	Hungate	FeFe.A3
RflaF_010100000295	4	6.77966	80	Rank13	Clostridiales bacterium R-7.	Firmicutes	Clostridia	Clostridiales	Hungate	FeFe.A3
RflaF_010100000295	2	3.38983	80	Rank04	Clostridiales bacterium R-7.	Firmicutes	Clostridia	Clostridiales	Hungate	FeFe.A3
RflaF_010100000295	1	1.69492	92	Rank06	Clostridiales bacterium R-7.	Firmicutes	Clostridia	Clostridiales	Hungate	FeFe.A3
RflaF_010100000295	6	10.1695	90	Rank38	Clostridiales bacterium R-7.	Firmicutes	Clostridia	Clostridiales	Hungate	FeFe.A3
RflaF_010100000295	1	1.69492	79.5	Rank05	Clostridiales bacterium R-7.	Firmicutes	Clostridia	Clostridiales	Hungate	FeFe.A3
RflaF_010100000295	3	5.08475	75.5	Rank38	Clostridiales bacterium R-7.	Firmicutes	Clostridia	Clostridiales	Hungate	FeFe.A3
RflaF_010100000295	2	3.38983	82	Rank06	Clostridiales bacterium R-7.	Firmicutes	Clostridia	Clostridiales	Hungate	FeFe.A3
RflaF_010100000295	1	1.69492	83.3	Rank33	Clostridiales bacterium R-7.	Firmicutes	Clostridia	Clostridiales	Hungate	FeFe.A3
RflaF_010100000295	20	33.8983	75.5	Rank06	Clostridiales bacterium R-7.	Firmicutes	Clostridia	Clostridiales	Hungate	FeFe.A3
RflaF_010100000295	1	1.69492	87	Rank38	Clostridiales bacterium R-7.	Firmicutes	Clostridia	Clostridiales	Hungate	FeFe.A3
RflaF_010100000295	1	1.69492	92.9	Rank06	Clostridiales bacterium R-7.	Firmicutes	Clostridia	Clostridiales	Hungate	FeFe.A3
RflaF_010100000295	1	1.69492	92.7	Rank06	Clostridiales bacterium R-7.	Firmicutes	Clostridia	Clostridiales	Hungate	FeFe.A3
RflaF_010100000295	3	5.08475	82	Rank38	Clostridiales bacterium R-7.	Firmicutes	Clostridia	Clostridiales	Hungate	FeFe.A3
RflaF_010100000295	1	1.69492	74	Rank33	Clostridiales bacterium R-7.	Firmicutes	Clostridia	Clostridiales	Hungate	FeFe.A3
RflaF_010100000295	1	1.69492	96	Rank39	Clostridiales bacterium R-7.	Firmicutes	Clostridia	Clostridiales	Hungate	FeFe.A3
RflaF_010100000295	1	1.69492	76.1	Rank44	Clostridiales bacterium R-7.	Firmicutes	Clostridia	Clostridiales	Hungate	FeFe.A3
RflaF_010100000295	1	1.69492	85.4	Rank10	Clostridiales bacterium R-7.	Firmicutes	Clostridia	Clostridiales	Hungate	FeFe.A3
RflaF_010100000295	1	1.69492	75.5	Rank44	Clostridiales bacterium R-7.	Firmicutes	Clostridia	Clostridiales	Hungate	FeFe.A3
RflaF_010100000295	2	3.38983	86.7	Rank45	Clostridiales bacterium R-7.	Firmicutes	Clostridia	Clostridiales	Hungate	FeFe.A3
RflaF_010100000295	1	1.69492	84	Rank45	Clostridiales bacterium R-7.	Firmicutes	Clostridia	Clostridiales	Hungate	FeFe.A3
RflaF_010100000295	3	5.08475	82	Rank45	Clostridiales bacterium R-7.	Firmicutes	Clostridia	Clostridiales	Hungate	FeFe.A3
RflaF_010100000295	1	1.69492	81.4	Rank36	Clostridiales bacterium R-7.	Firmicutes	Clostridia	Clostridiales	Hungate	FeFe.A3
RflaF_010100000295	1	1.69492	86	Rank06	Clostridiales bacterium R-7.	Firmicutes	Clostridia	Clostridiales	Hungate	FeFe.A3
RflaF_010100000295	1	1.69492	89.8	Rank08	Clostridiales bacterium R-7.	Firmicutes	Clostridia	Clostridiales	Hungate	FeFe.A3
RflaF_010100000295	1	1.69492	80	Rank39	Clostridiales bacterium R-7.	Firmicutes	Clostridia	Clostridiales	Hungate	FeFe.A3
RflaF_010100000295	1	1.69492	95.9	Rank34	Clostridiales bacterium R-7.	Firmicutes	Clostridia	Clostridiales	Hungate	FeFe.A3
RflaF_010100000295	2	3.38983	94	Rank02	Clostridiales bacterium R-7.	Firmicutes	Clostridia	Clostridiales	Hungate	FeFe.A3
RflaF_010100000295	2	3.38983	93.8	Rank02	Clostridiales bacterium R-7.	Firmicutes	Clostridia	Clostridiales	Hungate	FeFe.A3
RflaF_010100000295	5	8.47458	87.5	Rank05	Clostridiales bacterium R-7.	Firmicutes	Clostridia	Clostridiales	Hungate	FeFe.A3
RflaF_010100000295	7	11.8644	79.6	Rank44	Clostridiales bacterium R-7.	Firmicutes	Clostridia	Clostridiales	Hungate	FeFe.A3
RflaF_010100000295	2	3.38983	93	Rank43	Clostridiales bacterium R-7.	Firmicutes	Clostridia	Clostridiales	Hungate	FeFe.A3
RflaF_010100000295	1	1.69492	71.4	Rank05	Clostridiales bacterium R-7.	Firmicutes	Clostridia	Clostridiales	Hungate	FeFe.A3
RflaF_010100000295	5	8.47458	74.5	Rank08	Clostridiales bacterium R-7.	Firmicutes	Clostridia	Clostridiales	Hungate	FeFe.A3
RflaF_010100000295	1	1.69492	88.1	Rank01	Clostridiales bacterium R-7.	Firmicutes	Clostridia	Clostridiales	Hungate	FeFe.A3
RflaF_010100000295	3	5.08475	87.5	Rank01	Clostridiales bacterium R-7.	Firmicutes	Clostridia	Clostridiales	Hungate	FeFe.A3
RflaF_010100000295	1	1.69492	86.4	Rank01	Clostridiales bacterium R-7.	Firmicutes	Clostridia	Clostridiales	Hungate	FeFe.A3
RflaF_010100000295	1	1.69492	72.3	Rank08	Clostridiales bacterium R-7.	Firmicutes	Clostridia	Clostridiales	Hungate	FeFe.A3
RflaF_010100000295	1	1.69492	83.7	Rank07	Clostridiales bacterium R-7.	Firmicutes	Clostridia	Clostridiales	Hungate	FeFe.A3
RflaF_010100000295	1	1.69492	85.7	Rank12	Clostridiales bacterium R-7.	Firmicutes	Clostridia	Clostridiales	Hungate	FeFe.A3
RflaF_010100000295	3	5.08475	66	Rank06	Clostridiales bacterium R-7.	Firmicutes	Clostridia	Clostridiales	Hungate	FeFe.A3
RflaF_010100000295	1	1.69492	92.7	Rank38	Clostridiales bacterium R-7.	Firmicutes	Clostridia	Clostridiales	Hungate	FeFe.A3
RflaF_010100000295	1	1.69492	91.7	Rank33	Clostridiales bacterium R-7.	Firmicutes	Clostridia	Clostridiales	Hungate	FeFe.A3
RflaF_010100000295	1	1.69492	82.9	Rank42	Clostridiales bacterium R-7.	Firmicutes	Clostridia	Clostridiales	Hungate	FeFe.A3
RflaF_010100000295	1	1.69492	95.9	Rank44	Clostridiales bacterium R-7.	Firmicutes	Clostridia	Clostridiales	Hungate	FeFe.A3
RflaF_010100000295	1	1.69492	95.2	Rank44	Clostridiales bacterium R-7.	Firmicutes	Clostridia	Clostridiales	Hungate	FeFe.A3
RflaF_010100000295	1	1.69492	80.4	Rank43	Clostridiales bacterium R-7.	Firmicutes	Clostridia	Clostridiales	Hungate	FeFe.A3
RflaF_010100000295	2	3.38983	94	Rank44	Clostridiales bacterium R-7.	Firmicutes	Clostridia	Clostridiales	Hungate	FeFe.A3
RflaF_010100000295	6	10.1695	97.6	Rank33	Clostridiales bacterium R-7.	Firmicutes	Clostridia	Clostridiales	Hungate	FeFe.A3
RflaF_010100000295	1	1.69492	91.8	Rank02	Clostridiales bacterium R-7.	Firmicutes	Clostridia	Clostridiales	Hungate	FeFe.A3
RflaF_010100000295	2	3.38983	86	Rank08	Clostridiales bacterium R-7.	Firmicutes	Clostridia	Clostridiales	Hungate	FeFe.A3
RflaF_010100000295	1	1.69492	72.7	Rank02	Clostridiales bacterium R-7.	Firmicutes	Clostridia	Clostridiales	Hungate	FeFe.A3
RflaF_010100000295	1	1.69492	77.6	Rank33	Clostridiales bacterium R-7.	Firmicutes	Clostridia	Clostridiales	Hungate	FeFe.A3
RflaF_010100000295	2	3.38983	76.1	Rank33	Clostridiales bacterium R-7.	Firmicutes	Clostridia	Clostridiales	Hungate	FeFe.A3
RflaF_010100000295	1	1.69492	85.1	Rank08	Clostridiales bacterium R-7.	Firmicutes	Clostridia	Clostridiales	Hungate	FeFe.A3
RflaF_010100000295	2	3.38983	88.9	Rank01	Clostridiales bacterium R-7.	Firmicutes	Clostridia	Clostridiales	Hungate	FeFe.A3
RflaF_010100000295	1	1.69492	86	Rank10	Clostridiales bacterium R-7.	Firmicutes	Clostridia	Clostridiales	Hungate	FeFe.A3
RflaF_010100000295	1	1.69492	88	Rank01	Clostridiales bacterium R-7.	Firmicutes	Clostridia	Clostridiales	Hungate	FeFe.A3
RflaF_010100000295	1	1.69492	90.7	Rank36	Clostridiales bacterium R-7.	Firmicutes	Clostridia	Clostridiales	Hungate	FeFe.A3
RflaF_010100000295	2	3.38983	88	Rank39	Clostridiales bacterium R-7.	Firmicutes	Clostridia	Clostridiales	Hungate	FeFe.A3
RflaF_010100000295	3	5.08475	76.6	Rank06	Clostridiales bacterium R-7.	Firmicutes	Clostridia	Clostridiales	Hungate	FeFe.A3
RflaF_010100000295	3	5.08475	75	Rank06	Clostridiales bacterium R-7.	Firmicutes	Clostridia	Clostridiales	Hungate	FeFe.A3
RflaF_010100000295	1	1.69492	82.6	Rank36	Clostridiales bacterium R-7.	Firmicutes	Clostridia	Clostridiales	Hungate	FeFe.A3
RflaF_010100000295	1	1.69492	87.2	Rank06	Clostridiales bacterium R-7.	Firmicutes	Clostridia	Clostridiales	Hungate	FeFe.A3
RflaF_010100000295	1	1.69492	91.8	Rank01	Clostridiales bacterium R-7.	Firmicutes	Clostridia	Clostridiales	Hungate	FeFe.A3
RflaF_010100000295	1	1.69492	87.2	Rank43	Clostridiales bacterium R-7.	Firmicutes	Clostridia	Clostridiales	Hungate	FeFe.A3
RflaF_010100000295	1	1.69492	78	Rank39	Clostridiales bacterium R-7.	Firmicutes	Clostridia	Clostridiales	Hungate	FeFe.A3
RflaF_010100000295	3	5.08475	76	Rank34	Clostridiales bacterium R-7.	Firmicutes	Clostridia	Clostridiales	Hungate	FeFe.A3
RflaF_010100000295	1	1.69492	90	Rank45	Clostridiales bacterium R-7.	Firmicutes	Clostridia	Clostridiales	Hungate	FeFe.A3
RflaF_010100000295	1	1.69492	79.2	Rank34	Clostridiales bacterium R-7.	Firmicutes	Clostridia	Clostridiales	Hungate	FeFe.A3
RflaF_010100000295	7	11.8644	73.5	Rank01	Clostridiales bacterium R-7.	Firmicutes	Clostridia	Clostridiales	Hungate	FeFe.A3
RflaF_010100000295	1	1.69492	72.9	Rank01	Clostridiales bacterium R-7.	Firmicutes	Clostridia	Clostridiales	Hungate	FeFe.A3
RflaF_010100000295	3	5.08475	70.5	Rank01	Clostridiales bacterium R-7.	Firmicutes	Clostridia	Clostridiales	Hungate	FeFe.A3
RflaF_010100000295	1	1.69492	83.3	Rank07	Clostridiales bacterium R-7.	Firmicutes	Clostridia	Clostridiales	Hungate	FeFe.A3
RflaF_010100000295	1	1.69492	70	Rank08	Clostridiales bacterium R-7.	Firmicutes	Clostridia	Clostridiales	Hungate	FeFe.A3
RflaF_010100000295	2	3.38983	100	Rank08	Clostridiales bacterium R-7.	Firmicutes	Clostridia	Clostridiales	Hungate	FeFe.A3
RflaF_010100000295	2	3.38983	95.9	Rank33	Clostridiales bacterium R-7.	Firmicutes	Clostridia	Clostridiales	Hungate	FeFe.A3
RflaF_010100000295	1	1.69492	87.5	Rank43	Clostridiales bacterium R-7.	Firmicutes	Clostridia	Clostridiales	Hungate	FeFe.A3
RflaF_010100000295	1	1.69492	84.1	Rank04	Clostridiales bacterium R-7.	Firmicutes	Clostridia	Clostridiales	Hungate	FeFe.A3
RflaF_010100000295	5	8.47458	90	Rank34	Clostridiales bacterium R-7.	Firmicutes	Clostridia	Clostridiales	Hungate	FeFe.A3
RflaF_010100000295	2	3.38983	82	Rank04	Clostridiales bacterium R-7.	Firmicutes	Clostridia	Clostridiales	Hungate	FeFe.A3
RflaF_010100000295	1	1.69492	81.8	Rank04	Clostridiales bacterium R-7.	Firmicutes	Clostridia	Clostridiales	Hungate	FeFe.A3
RflaF_010100000295	1	1.69492	93.9	Rank13	Clostridiales bacterium R-7.	Firmicutes	Clostridia	Clostridiales	Hungate	FeFe.A3
RflaF_010100000295	2	3.38983	84.1	Rank05	Clostridiales bacterium R-7.	Firmicutes	Clostridia	Clostridiales	Hungate	FeFe.A3
RflaF_010100000295	1	1.69492	81.8	Rank42	Clostridiales bacterium R-7.	Firmicutes	Clostridia	Clostridiales	Hungate	FeFe.A3
RflaF_010100000295	1	1.69492	76.7	Rank42	Clostridiales bacterium R-7.	Firmicutes	Clostridia	Clostridiales	Hungate	FeFe.A3
RflaF_010100007202	1	1.69492	93.9	Rank46	Clostridiales bacterium R-7.	Firmicutes	Clostridia	Clostridiales	Hungate	FeFe.A3
RflaF_010100007202	1	1.69492	81.4	Rank46	Clostridiales bacterium R-7.	Firmicutes	Clostridia	Clostridiales	Hungate	FeFe.A3
RflaF_010100007202	1	1.69492	66.7	Rank01	Clostridiales bacterium R-7.	Firmicutes	Clostridia	Clostridiales	Hungate	FeFe.A3
RflaF_010100007202	1	1.69492	87.8	Rank13	Clostridiales bacterium R-7.	Firmicutes	Clostridia	Clostridiales	Hungate	FeFe.A3
RflaF_010100007202	1	1.69492	72	Rank04	Clostridiales bacterium R-7.	Firmicutes	Clostridia	Clostridiales	Hungate	FeFe.A3
RflaF_010100007202	1	1.69492	69.4	Rank04	Clostridiales bacterium R-7.	Firmicutes	Clostridia	Clostridiales	Hungate	FeFe.A3
RflaF_010100007202	1	1.69492	97.8	Rank39	Clostridiales bacterium R-7.	Firmicutes	Clostridia	Clostridiales	Hungate	FeFe.A3
RflaF_010100007202	1	1.69492	75.5	Rank10	Clostridiales bacterium R-7.	Firmicutes	Clostridia	Clostridiales	Hungate	FeFe.A3
RflaF_010100007202	1	1.69492	91.8	Rank44	Clostridiales bacterium R-7.	Firmicutes	Clostridia	Clostridiales	Hungate	FeFe.A3
RflaF_010100007202	1	1.69492	77.1	Rank38	Clostridiales bacterium R-7.	Firmicutes	Clostridia	Clostridiales	Hungate	FeFe.A3
RflaF_010100007202	1	1.69492	72	Rank33	Clostridiales bacterium R-7.	Firmicutes	Clostridia	Clostridiales	Hungate	FeFe.A3
RflaF_010100007202	1	1.69492	79.2	Rank06	Clostridiales bacterium R-7.	Firmicutes	Clostridia	Clostridiales	Hungate	FeFe.A3
RflaF_010100007202	1	1.69492	77.6	Rank44	Clostridiales bacterium R-7.	Firmicutes	Clostridia	Clostridiales	Hungate	FeFe.A3
RflaF_010100007202	1	1.69492	90.2	Rank36	Clostridiales bacterium R-7.	Firmicutes	Clostridia	Clostridiales	Hungate	FeFe.A3
RflaF_010100007202	1	1.69492	87.2	Rank36	Clostridiales bacterium R-7.	Firmicutes	Clostridia	Clostridiales	Hungate	FeFe.A3
RflaF_010100007202	1	1.69492	85.4	Rank36	Clostridiales bacterium R-7.	Firmicutes	Clostridia	Clostridiales	Hungate	FeFe.A3
RflaF_010100007202	1	1.69492	82.6	Rank45	Clostridiales bacterium R-7.	Firmicutes	Clostridia	Clostridiales	Hungate	FeFe.A3
RflaF_010100007202	1	1.69492	84	Rank36	Clostridiales bacterium R-7.	Firmicutes	Clostridia	Clostridiales	Hungate	FeFe.A3
RflaF_010100007202	1	1.69492	83.3	Rank39	Clostridiales bacterium R-7.	Firmicutes	Clostridia	Clostridiales	Hungate	FeFe.A3
RflaF_010100007202	1	1.69492	90	Rank43	Clostridiales bacterium R-7.	Firmicutes	Clostridia	Clostridiales	Hungate	FeFe.A3
RflaF_010100007202	1	1.69492	97.8	Rank43	Clostridiales bacterium R-7.	Firmicutes	Clostridia	Clostridiales	Hungate	FeFe.A3
RflaF_010100007202	3	5.08475	93.5	Rank05	Clostridiales bacterium R-7.	Firmicutes	Clostridia	Clostridiales	Hungate	FeFe.A3
RflaF_010100007202	1	1.69492	75.5	Rank39	Clostridiales bacterium R-7.	Firmicutes	Clostridia	Clostridiales	Hungate	FeFe.A3
RflaF_010100007202	1	1.69492	83.7	Rank36	Clostridiales bacterium R-7.	Firmicutes	Clostridia	Clostridiales	Hungate	FeFe.A3
RflaF_010100007202	2	3.38983	80.4	Rank39	Clostridiales bacterium R-7.	Firmicutes	Clostridia	Clostridiales	Hungate	FeFe.A3
RflaF_010100007202	1	1.69492	80.9	Rank13	Clostridiales bacterium R-7.	Firmicutes	Clostridia	Clostridiales	Hungate	FeFe.A3
RflaF_010100007202	1	1.69492	82	Rank01	Clostridiales bacterium R-7.	Firmicutes	Clostridia	Clostridiales	Hungate	FeFe.A3
RflaF_010100007202	1	1.69492	77.1	Rank39	Clostridiales bacterium R-7.	Firmicutes	Clostridia	Clostridiales	Hungate	FeFe.A3
RflaF_010100007202	1	1.69492	86	Rank42	Clostridiales bacterium R-7.	Firmicutes	Clostridia	Clostridiales	Hungate	FeFe.A3
RflaF_010100007202	1	1.69492	68.1	Rank01	Clostridiales bacterium R-7.	Firmicutes	Clostridia	Clostridiales	Hungate	FeFe.A3
RflaF_010100007202	1	1.69492	89.8	Rank43	Clostridiales bacterium R-7.	Firmicutes	Clostridia	Clostridiales	Hungate	FeFe.A3
RflaF_010100007202	1	1.69492	74	Rank13	Clostridiales bacterium R-7.	Firmicutes	Clostridia	Clostridiales	Hungate	FeFe.A3
RflaF_010100007202	1	1.69492	74.4	Rank13	Clostridiales bacterium R-7.	Firmicutes	Clostridia	Clostridiales	Hungate	FeFe.A3
RflaF_010100007202	1	1.69492	83.3	Rank04	Clostridiales bacterium R-7.	Firmicutes	Clostridia	Clostridiales	Hungate	FeFe.A3
RflaF_010100007202	1	1.69492	70.8	Rank36	Clostridiales bacterium R-7.	Firmicutes	Clostridia	Clostridiales	Hungate	FeFe.A3
RflaF_010100007202	1	1.69492	93.3	Rank34	Clostridiales bacterium R-7.	Firmicutes	Clostridia	Clostridiales	Hungate	FeFe.A3
RflaF_010100007202	1	1.69492	81.6	Rank04	Clostridiales bacterium R-7.	Firmicutes	Clostridia	Clostridiales	Hungate	FeFe.A3
RflaF_010100007202	1	1.69492	90.5	Rank34	Clostridiales bacterium R-7.	Firmicutes	Clostridia	Clostridiales	Hungate	FeFe.A3
RflaF_010100007202	1	1.69492	82.6	Rank05	Clostridiales bacterium R-7.	Firmicutes	Clostridia	Clostridiales	Hungate	FeFe.A3
RflaF_010100007202	1	1.69492	96	Rank08	Clostridiales bacterium R-7.	Firmicutes	Clostridia	Clostridiales	Hungate	FeFe.A3
RflaF_010100007202	1	1.69492	70.5	Rank13	Clostridiales bacterium R-7.	Firmicutes	Clostridia	Clostridiales	Hungate	FeFe.A3
RflaF_010100007202	1	1.69492	84	Rank06	Clostridiales bacterium R-7.	Firmicutes	Clostridia	Clostridiales	Hungate	FeFe.A3
RflaF_010100007202	1	1.69492	68.9	Rank13	Clostridiales bacterium R-7.	Firmicutes	Clostridia	Clostridiales	Hungate	FeFe.A3
RflaF_010100007202	2	3.38983	81.6	Rank38	Clostridiales bacterium R-7.	Firmicutes	Clostridia	Clostridiales	Hungate	FeFe.A3
RflaF_010100007202	1	1.69492	68.2	Rank13	Clostridiales bacterium R-7.	Firmicutes	Clostridia	Clostridiales	Hungate	FeFe.A3
RflaF_010100007202	1	1.69492	83.7	Rank46	Clostridiales bacterium R-7.	Firmicutes	Clostridia	Clostridiales	Hungate	FeFe.A3
RflaF_010100007202	1	1.69492	91.8	Rank33	Clostridiales bacterium R-7.	Firmicutes	Clostridia	Clostridiales	Hungate	FeFe.A3
RflaF_010100007202	1	1.69492	100	Rank05	Clostridiales bacterium R-7.	Firmicutes	Clostridia	Clostridiales	Hungate	FeFe.A3
RflaF_010100007202	2	3.38983	85	Rank38	Clostridiales bacterium R-7.	Firmicutes	Clostridia	Clostridiales	Hungate	FeFe.A3
RflaF_010100007202	2	3.38983	73.5	Rank05	Clostridiales bacterium R-7.	Firmicutes	Clostridia	Clostridiales	Hungate	FeFe.A3
RflaF_010100007202	1	1.69492	88.6	Rank10	Clostridiales bacterium R-7.	Firmicutes	Clostridia	Clostridiales	Hungate	FeFe.A3
RflaF_010100007202	1	1.69492	83	Rank44	Clostridiales bacterium R-7.	Firmicutes	Clostridia	Clostridiales	Hungate	FeFe.A3
RflaF_010100007202	1	1.69492	93.9	Rank36	Clostridiales bacterium R-7.	Firmicutes	Clostridia	Clostridiales	Hungate	FeFe.A3
RflaF_010100007202	1	1.69492	76.6	Rank44	Clostridiales bacterium R-7.	Firmicutes	Clostridia	Clostridiales	Hungate	FeFe.A3
RflaF_010100007202	1	1.69492	93.8	Rank12	Clostridiales bacterium R-7.	Firmicutes	Clostridia	Clostridiales	Hungate	FeFe.A3
RflaF_010100007202	2	3.38983	84.4	Rank45	Clostridiales bacterium R-7.	Firmicutes	Clostridia	Clostridiales	Hungate	FeFe.A3
RflaF_010100007202	1	1.69492	88	Rank06	Clostridiales bacterium R-7.	Firmicutes	Clostridia	Clostridiales	Hungate	FeFe.A3
RflaF_010100007202	1	1.69492	92	Rank01	Clostridiales bacterium R-7.	Firmicutes	Clostridia	Clostridiales	Hungate	FeFe.A3
RflaF_010100007202	1	1.69492	87.5	Rank06	Clostridiales bacterium R-7.	Firmicutes	Clostridia	Clostridiales	Hungate	FeFe.A3
RflaF_010100007202	1	1.69492	91.5	Rank39	Clostridiales bacterium R-7.	Firmicutes	Clostridia	Clostridiales	Hungate	FeFe.A3
RflaF_010100007202	1	1.69492	96	Rank34	Clostridiales bacterium R-7.	Firmicutes	Clostridia	Clostridiales	Hungate	FeFe.A3
RflaF_010100007202	1	1.69492	77.6	Rank13	Clostridiales bacterium R-7.	Firmicutes	Clostridia	Clostridiales	Hungate	FeFe.A3
RflaF_010100007202	1	1.69492	67.3	Rank10	Clostridiales bacterium R-7.	Firmicutes	Clostridia	Clostridiales	Hungate	FeFe.A3
RflaF_010100007202	1	1.69492	78.6	Rank08	Clostridiales bacterium R-7.	Firmicutes	Clostridia	Clostridiales	Hungate	FeFe.A3
RflaF_010100007202	2	3.38983	91.5	Rank02	Clostridiales bacterium R-7.	Firmicutes	Clostridia	Clostridiales	Hungate	FeFe.A3
RflaF_010100007202	1	1.69492	95	Rank43	Clostridiales bacterium R-7.	Firmicutes	Clostridia	Clostridiales	Hungate	FeFe.A3
RflaF_010100007202	1	1.69492	77.6	Rank04	Clostridiales bacterium R-7.	Firmicutes	Clostridia	Clostridiales	Hungate	FeFe.A3
RflaF_010100007202	1	1.69492	75.6	Rank08	Clostridiales bacterium R-7.	Firmicutes	Clostridia	Clostridiales	Hungate	FeFe.A3
RflaF_010100007202	1	1.69492	77.1	Rank08	Clostridiales bacterium R-7.	Firmicutes	Clostridia	Clostridiales	Hungate	FeFe.A3
RflaF_010100007202	1	1.69492	73.5	Rank08	Clostridiales bacterium R-7.	Firmicutes	Clostridia	Clostridiales	Hungate	FeFe.A3
RflaF_010100007202	1	1.69492	77.1	Rank45	Clostridiales bacterium R-7.	Firmicutes	Clostridia	Clostridiales	Hungate	FeFe.A3
RflaF_010100007202	2	3.38983	72	Rank45	Clostridiales bacterium R-7.	Firmicutes	Clostridia	Clostridiales	Hungate	FeFe.A3
RflaF_010100007202	1	1.69492	91.8	Rank39	Clostridiales bacterium R-7.	Firmicutes	Clostridia	Clostridiales	Hungate	FeFe.A3
RflaF_010100007202	1	1.69492	85.7	Rank07	Clostridiales bacterium R-7.	Firmicutes	Clostridia	Clostridiales	Hungate	FeFe.A3
RflaF_010100007202	2	3.38983	93.6	Rank34	Clostridiales bacterium R-7.	Firmicutes	Clostridia	Clostridiales	Hungate	FeFe.A3
RflaF_010100007202	1	1.69492	72.7	Rank39	Clostridiales bacterium R-7.	Firmicutes	Clostridia	Clostridiales	Hungate	FeFe.A3
RflaF_010100007202	2	3.38983	71.1	Rank39	Clostridiales bacterium R-7.	Firmicutes	Clostridia	Clostridiales	Hungate	FeFe.A3
RflaF_010100007202	2	3.38983	73.3	Rank13	Clostridiales bacterium R-7.	Firmicutes	Clostridia	Clostridiales	Hungate	FeFe.A3
RflaF_010100007202	1	1.69492	89.6	Rank34	Clostridiales bacterium R-7.	Firmicutes	Clostridia	Clostridiales	Hungate	FeFe.A3
RflaF_010100007202	1	1.69492	82.6	Rank42	Clostridiales bacterium R-7.	Firmicutes	Clostridia	Clostridiales	Hungate	FeFe.A3
RflaF_010100007202	2	3.38983	95.8	Rank44	Clostridiales bacterium R-7.	Firmicutes	Clostridia	Clostridiales	Hungate	FeFe.A3
RflaF_010100007202	1	1.69492	90.2	Rank34	Clostridiales bacterium R-7.	Firmicutes	Clostridia	Clostridiales	Hungate	FeFe.A3
RflaF_010100007202	1	1.69492	89.4	Rank34	Clostridiales bacterium R-7.	Firmicutes	Clostridia	Clostridiales	Hungate	FeFe.A3
RflaF_010100007202	1	1.69492	93.9	Rank44	Clostridiales bacterium R-7.	Firmicutes	Clostridia	Clostridiales	Hungate	FeFe.A3
RflaF_010100007202	1	1.69492	93.8	Rank44	Clostridiales bacterium R-7.	Firmicutes	Clostridia	Clostridiales	Hungate	FeFe.A3
RflaF_010100007202	1	1.69492	65.3	Rank13	Clostridiales bacterium R-7.	Firmicutes	Clostridia	Clostridiales	Hungate	FeFe.A3
RflaF_010100007202	1	1.69492	81.2	Rank05	Clostridiales bacterium R-7.	Firmicutes	Clostridia	Clostridiales	Hungate	FeFe.A3
RflaF_010100007202	1	1.69492	86	Rank43	Clostridiales bacterium R-7.	Firmicutes	Clostridia	Clostridiales	Hungate	FeFe.A3
RflaF_010100007202	1	1.69492	77.6	Rank02	Clostridiales bacterium R-7.	Firmicutes	Clostridia	Clostridiales	Hungate	FeFe.A3
RflaF_010100007202	1	1.69492	82.5	Rank38	Clostridiales bacterium R-7.	Firmicutes	Clostridia	Clostridiales	Hungate	FeFe.A3
RflaF_010100007202	1	1.69492	84.8	Rank08	Clostridiales bacterium R-7.	Firmicutes	Clostridia	Clostridiales	Hungate	FeFe.A3
RflaF_010100007202	1	1.69492	76.7	Rank38	Clostridiales bacterium R-7.	Firmicutes	Clostridia	Clostridiales	Hungate	FeFe.A3
RflaF_010100007202	1	1.69492	71.4	Rank33	Clostridiales bacterium R-7.	Firmicutes	Clostridia	Clostridiales	Hungate	FeFe.A3
RflaF_010100007202	1	1.69492	91.8	Rank45	Clostridiales bacterium R-7.	Firmicutes	Clostridia	Clostridiales	Hungate	FeFe.A3
RflaF_010100007202	1	1.69492	96	Rank06	Clostridiales bacterium R-7.	Firmicutes	Clostridia	Clostridiales	Hungate	FeFe.A3
RflaF_010100007202	1	1.69492	93.2	Rank12	Clostridiales bacterium R-7.	Firmicutes	Clostridia	Clostridiales	Hungate	FeFe.A3
RflaF_010100007202	1	1.69492	86.7	Rank36	Clostridiales bacterium R-7.	Firmicutes	Clostridia	Clostridiales	Hungate	FeFe.A3
RflaF_010100007202	1	1.69492	94	Rank43	Clostridiales bacterium R-7.	Firmicutes	Clostridia	Clostridiales	Hungate	FeFe.A3
RflaF_010100007202	1	1.69492	95.9	Rank01	Clostridiales bacterium R-7.	Firmicutes	Clostridia	Clostridiales	Hungate	FeFe.A3
RflaF_010100007202	1	1.69492	81.2	Rank45	Clostridiales bacterium R-7.	Firmicutes	Clostridia	Clostridiales	Hungate	FeFe.A3
RflaF_010100007202	4	6.77966	98	Rank43	Clostridiales bacterium R-7.	Firmicutes	Clostridia	Clostridiales	Hungate	FeFe.A3
RflaF_010100007202	2	3.38983	84.4	Rank07	Clostridiales bacterium R-7.	Firmicutes	Clostridia	Clostridiales	Hungate	FeFe.A3
RflaF_010100007202	1	1.69492	91.7	Rank01	Clostridiales bacterium R-7.	Firmicutes	Clostridia	Clostridiales	Hungate	FeFe.A3
RflaF_010100007202	1	1.69492	90	Rank01	Clostridiales bacterium R-7.	Firmicutes	Clostridia	Clostridiales	Hungate	FeFe.A3
Rumal_0577	1	1.69492	78	Rank01	Clostridiales bacterium R-7.	Firmicutes	Clostridia	Clostridiales	Hungate	FeFe.A3
Rumal_0577	4	6.77966	74	Rank01	Clostridiales bacterium R-7.	Firmicutes	Clostridia	Clostridiales	Hungate	FeFe.A3
Rumal_0577	1	1.69492	85.7	Rank45	Clostridiales bacterium R-7.	Firmicutes	Clostridia	Clostridiales	Hungate	FeFe.A3
Rumal_0577	1	1.69492	80	Rank34	Clostridiales bacterium R-7.	Firmicutes	Clostridia	Clostridiales	Hungate	FeFe.A3
Rumal_0577	1	1.69492	75.5	Rank01	Clostridiales bacterium R-7.	Firmicutes	Clostridia	Clostridiales	Hungate	FeFe.A3
Rumal_0577	6	10.1695	100	Rank10	Clostridiales bacterium R-7.	Firmicutes	Clostridia	Clostridiales	Hungate	FeFe.A3
Rumal_0577	1	1.69492	73.5	Rank12	Clostridiales bacterium R-7.	Firmicutes	Clostridia	Clostridiales	Hungate	FeFe.A3
Rumal_0577	1	1.69492	95.1	Rank34	Clostridiales bacterium R-7.	Firmicutes	Clostridia	Clostridiales	Hungate	FeFe.A3
Rumal_0577	5	8.47458	87.8	Rank34	Clostridiales bacterium R-7.	Firmicutes	Clostridia	Clostridiales	Hungate	FeFe.A3
Rumal_0577	1	1.69492	85.4	Rank39	Clostridiales bacterium R-7.	Firmicutes	Clostridia	Clostridiales	Hungate	FeFe.A3
Rumal_0577	1	1.69492	73.8	Rank13	Clostridiales bacterium R-7.	Firmicutes	Clostridia	Clostridiales	Hungate	FeFe.A3
Rumal_0577	2	3.38983	73.8	Rank36	Clostridiales bacterium R-7.	Firmicutes	Clostridia	Clostridiales	Hungate	FeFe.A3
Rumal_0577	1	1.69492	91.3	Rank34	Clostridiales bacterium R-7.	Firmicutes	Clostridia	Clostridiales	Hungate	FeFe.A3
Rumal_0577	1	1.69492	90	Rank05	Clostridiales bacterium R-7.	Firmicutes	Clostridia	Clostridiales	Hungate	FeFe.A3
Rumal_0577	1	1.69492	94	Rank38	Clostridiales bacterium R-7.	Firmicutes	Clostridia	Clostridiales	Hungate	FeFe.A3
Rumal_0577	1	1.69492	83.7	Rank34	Clostridiales bacterium R-7.	Firmicutes	Clostridia	Clostridiales	Hungate	FeFe.A3
Rumal_0577	1	1.69492	94	Rank46	Clostridiales bacterium R-7.	Firmicutes	Clostridia	Clostridiales	Hungate	FeFe.A3
Rumal_0577	4	6.77966	83	Rank34	Clostridiales bacterium R-7.	Firmicutes	Clostridia	Clostridiales	Hungate	FeFe.A3
Rumal_0577	1	1.69492	78	Rank42	Clostridiales bacterium R-7.	Firmicutes	Clostridia	Clostridiales	Hungate	FeFe.A3
Rumal_0577	1	1.69492	77.1	Rank04	Clostridiales bacterium R-7.	Firmicutes	Clostridia	Clostridiales	Hungate	FeFe.A3
Rumal_0577	1	1.69492	75.5	Rank04	Clostridiales bacterium R-7.	Firmicutes	Clostridia	Clostridiales	Hungate	FeFe.A3
Rumal_0577	1	1.69492	79.2	Rank46	Clostridiales bacterium R-7.	Firmicutes	Clostridia	Clostridiales	Hungate	FeFe.A3
Rumal_0577	1	1.69492	77.6	Rank46	Clostridiales bacterium R-7.	Firmicutes	Clostridia	Clostridiales	Hungate	FeFe.A3
Rumal_0577	1	1.69492	74	Rank34	Clostridiales bacterium R-7.	Firmicutes	Clostridia	Clostridiales	Hungate	FeFe.A3
Rumal_0577	1	1.69492	95.7	Rank39	Clostridiales bacterium R-7.	Firmicutes	Clostridia	Clostridiales	Hungate	FeFe.A3
Rumal_0577	1	1.69492	82	Rank08	Clostridiales bacterium R-7.	Firmicutes	Clostridia	Clostridiales	Hungate	FeFe.A3
Rumal_0577	1	1.69492	70.8	Rank02	Clostridiales bacterium R-7.	Firmicutes	Clostridia	Clostridiales	Hungate	FeFe.A3
Rumal_0577	1	1.69492	86	Rank44	Clostridiales bacterium R-7.	Firmicutes	Clostridia	Clostridiales	Hungate	FeFe.A3
Rumal_0577	2	3.38983	79.5	Rank06	Clostridiales bacterium R-7.	Firmicutes	Clostridia	Clostridiales	Hungate	FeFe.A3
Rumal_0577	1	1.69492	93.9	Rank39	Clostridiales bacterium R-7.	Firmicutes	Clostridia	Clostridiales	Hungate	FeFe.A3
Rumal_0577	1	1.69492	77.1	Rank44	Clostridiales bacterium R-7.	Firmicutes	Clostridia	Clostridiales	Hungate	FeFe.A3
Rumal_0577	1	1.69492	95.6	Rank06	Clostridiales bacterium R-7.	Firmicutes	Clostridia	Clostridiales	Hungate	FeFe.A3
Rumal_0577	1	1.69492	84.8	Rank10	Clostridiales bacterium R-7.	Firmicutes	Clostridia	Clostridiales	Hungate	FeFe.A3
Rumal_0577	1	1.69492	87.2	Rank01	Clostridiales bacterium R-7.	Firmicutes	Clostridia	Clostridiales	Hungate	FeFe.A3
Rumal_0577	1	1.69492	79.2	Rank36	Clostridiales bacterium R-7.	Firmicutes	Clostridia	Clostridiales	Hungate	FeFe.A3
Rumal_0577	1	1.69492	91.8	Rank43	Clostridiales bacterium R-7.	Firmicutes	Clostridia	Clostridiales	Hungate	FeFe.A3
Rumal_0577	1	1.69492	91.8	Rank12	Clostridiales bacterium R-7.	Firmicutes	Clostridia	Clostridiales	Hungate	FeFe.A3
Rumal_0577	2	3.38983	87.5	Rank02	Clostridiales bacterium R-7.	Firmicutes	Clostridia	Clostridiales	Hungate	FeFe.A3
Rumal_0577	1	1.69492	88	Rank13	Clostridiales bacterium R-7.	Firmicutes	Clostridia	Clostridiales	Hungate	FeFe.A3
Rumal_0577	1	1.69492	93.6	Rank05	Clostridiales bacterium R-7.	Firmicutes	Clostridia	Clostridiales	Hungate	FeFe.A3
Rumal_0577	1	1.69492	86	Rank13	Clostridiales bacterium R-7.	Firmicutes	Clostridia	Clostridiales	Hungate	FeFe.A3
Rumal_0577	1	1.69492	76.1	Rank08	Clostridiales bacterium R-7.	Firmicutes	Clostridia	Clostridiales	Hungate	FeFe.A3
Rumal_0577	1	1.69492	79.1	Rank39	Clostridiales bacterium R-7.	Firmicutes	Clostridia	Clostridiales	Hungate	FeFe.A3
Rumal_0577	5	8.47458	85.7	Rank44	Clostridiales bacterium R-7.	Firmicutes	Clostridia	Clostridiales	Hungate	FeFe.A3
Rumal_0577	1	1.69492	78.7	Rank39	Clostridiales bacterium R-7.	Firmicutes	Clostridia	Clostridiales	Hungate	FeFe.A3
Rumal_0577	1	1.69492	85.7	Rank33	Clostridiales bacterium R-7.	Firmicutes	Clostridia	Clostridiales	Hungate	FeFe.A3
Rumal_0577	1	1.69492	85.7	Rank34	Clostridiales bacterium R-7.	Firmicutes	Clostridia	Clostridiales	Hungate	FeFe.A3
Rumal_2964	2	3.38983	75	Rank13	Clostridiales bacterium R-7.	Firmicutes	Clostridia	Clostridiales	Hungate	FeFe.A3
Rumal_2964	1	1.69492	84.8	Rank02	Clostridiales bacterium R-7.	Firmicutes	Clostridia	Clostridiales	Hungate	FeFe.A3
Rumal_2964	1	1.69492	73.2	Rank39	Clostridiales bacterium R-7.	Firmicutes	Clostridia	Clostridiales	Hungate	FeFe.A3
Rumal_2964	1	1.69492	66	Rank01	Clostridiales bacterium R-7.	Firmicutes	Clostridia	Clostridiales	Hungate	FeFe.A3
Rumal_2964	3	5.08475	65.9	Rank01	Clostridiales bacterium R-7.	Firmicutes	Clostridia	Clostridiales	Hungate	FeFe.A3
Rumal_2964	1	1.69492	84.8	Rank05	Clostridiales bacterium R-7.	Firmicutes	Clostridia	Clostridiales	Hungate	FeFe.A3
Rumal_2964	2	3.38983	74	Rank05	Clostridiales bacterium R-7.	Firmicutes	Clostridia	Clostridiales	Hungate	FeFe.A3
Rumal_2964	1	1.69492	78.7	Rank05	Clostridiales bacterium R-7.	Firmicutes	Clostridia	Clostridiales	Hungate	FeFe.A3
Rumal_2964	1	1.69492	93.9	Rank12	Clostridiales bacterium R-7.	Firmicutes	Clostridia	Clostridiales	Hungate	FeFe.A3
Rumal_2964	2	3.38983	90.2	Rank33	Clostridiales bacterium R-7.	Firmicutes	Clostridia	Clostridiales	Hungate	FeFe.A3
Rumal_2964	1	1.69492	88	Rank33	Clostridiales bacterium R-7.	Firmicutes	Clostridia	Clostridiales	Hungate	FeFe.A3
Rumal_2964	1	1.69492	80	Rank05	Clostridiales bacterium R-7.	Firmicutes	Clostridia	Clostridiales	Hungate	FeFe.A3
Rumal_2964	1	1.69492	89.8	Rank44	Clostridiales bacterium R-7.	Firmicutes	Clostridia	Clostridiales	Hungate	FeFe.A3
Rumal_2964	1	1.69492	69.4	Rank12	Clostridiales bacterium R-7.	Firmicutes	Clostridia	Clostridiales	Hungate	FeFe.A3
Rumal_2964	2	3.38983	83.7	Rank33	Clostridiales bacterium R-7.	Firmicutes	Clostridia	Clostridiales	Hungate	FeFe.A3
Rumal_2964	2	3.38983	87.8	Rank33	Clostridiales bacterium R-7.	Firmicutes	Clostridia	Clostridiales	Hungate	FeFe.A3
Rumal_2964	1	1.69492	75	Rank33	Clostridiales bacterium R-7.	Firmicutes	Clostridia	Clostridiales	Hungate	FeFe.A3
Rumal_2964	1	1.69492	68	Rank13	Clostridiales bacterium R-7.	Firmicutes	Clostridia	Clostridiales	Hungate	FeFe.A3
Rumal_2964	1	1.69492	83.7	Rank43	Clostridiales bacterium R-7.	Firmicutes	Clostridia	Clostridiales	Hungate	FeFe.A3
Rumal_2964	1	1.69492	84	Rank38	Clostridiales bacterium R-7.	Firmicutes	Clostridia	Clostridiales	Hungate	FeFe.A3
Rumal_2964	2	3.38983	100	Rank13	Clostridiales bacterium R-7.	Firmicutes	Clostridia	Clostridiales	Hungate	FeFe.A3
Rumal_2964	1	1.69492	95.9	Rank07	Clostridiales bacterium R-7.	Firmicutes	Clostridia	Clostridiales	Hungate	FeFe.A3
Rumal_2964	1	1.69492	93.2	Rank45	Clostridiales bacterium R-7.	Firmicutes	Clostridia	Clostridiales	Hungate	FeFe.A3
Rumal_2964	1	1.69492	95.8	Rank36	Clostridiales bacterium R-7.	Firmicutes	Clostridia	Clostridiales	Hungate	FeFe.A3
Rumal_2964	1	1.69492	90	Rank07	Clostridiales bacterium R-7.	Firmicutes	Clostridia	Clostridiales	Hungate	FeFe.A3
Rumal_2964	1	1.69492	78.7	Rank06	Clostridiales bacterium R-7.	Firmicutes	Clostridia	Clostridiales	Hungate	FeFe.A3
Rumal_2964	3	5.08475	89.4	Rank06	Clostridiales bacterium R-7.	Firmicutes	Clostridia	Clostridiales	Hungate	FeFe.A3
Rumal_2964	1	1.69492	65.3	Rank33	Clostridiales bacterium R-7.	Firmicutes	Clostridia	Clostridiales	Hungate	FeFe.A3
Rumal_2964	1	1.69492	84.8	Rank07	Clostridiales bacterium R-7.	Firmicutes	Clostridia	Clostridiales	Hungate	FeFe.A3
Rumal_2964	2	3.38983	77.6	Rank10	Clostridiales bacterium R-7.	Firmicutes	Clostridia	Clostridiales	Hungate	FeFe.A3
Rumal_2964	1	1.69492	69.4	Rank38	Clostridiales bacterium R-7.	Firmicutes	Clostridia	Clostridiales	Hungate	FeFe.A3
Rumal_2964	1	1.69492	95.8	Rank02	Clostridiales bacterium R-7.	Firmicutes	Clostridia	Clostridiales	Hungate	FeFe.A3
Rumal_2964	1	1.69492	89.6	Rank44	Clostridiales bacterium R-7.	Firmicutes	Clostridia	Clostridiales	Hungate	FeFe.A3
Rumal_2964	1	1.69492	87.5	Rank44	Clostridiales bacterium R-7.	Firmicutes	Clostridia	Clostridiales	Hungate	FeFe.A3
Rumal_2964	1	1.69492	84	Rank39	Clostridiales bacterium R-7.	Firmicutes	Clostridia	Clostridiales	Hungate	FeFe.A3
Rumal_3405	1	1.69492	80	Rank44	Clostridiales bacterium R-7.	Firmicutes	Clostridia	Clostridiales	Hungate	FeFe.A3
Rumal_3405	1	1.69492	76	Rank08	Clostridiales bacterium R-7.	Firmicutes	Clostridia	Clostridiales	Hungate	FeFe.A3
Rumal_3405	1	1.69492	77.1	Rank05	Clostridiales bacterium R-7.	Firmicutes	Clostridia	Clostridiales	Hungate	FeFe.A3
Rumal_3405	1	1.69492	65.3	Rank10	Clostridiales bacterium R-7.	Firmicutes	Clostridia	Clostridiales	Hungate	FeFe.A3
Rumal_3405	1	1.69492	80.4	Rank07	Clostridiales bacterium R-7.	Firmicutes	Clostridia	Clostridiales	Hungate	FeFe.A3
Rumal_3405	1	1.69492	74	Rank12	Clostridiales bacterium R-7.	Firmicutes	Clostridia	Clostridiales	Hungate	FeFe.A3
Rumal_3405	1	1.69492	79.6	Rank45	Clostridiales bacterium R-7.	Firmicutes	Clostridia	Clostridiales	Hungate	FeFe.A3
Rumal_3405	1	1.69492	68	Rank01	Clostridiales bacterium R-7.	Firmicutes	Clostridia	Clostridiales	Hungate	FeFe.A3
Rumal_3405	1	1.69492	74.5	Rank13	Clostridiales bacterium R-7.	Firmicutes	Clostridia	Clostridiales	Hungate	FeFe.A3
Rumal_3405	1	1.69492	80.9	Rank08	Clostridiales bacterium R-7.	Firmicutes	Clostridia	Clostridiales	Hungate	FeFe.A3
Rumal_3405	1	1.69492	88.6	Rank05	Clostridiales bacterium R-7.	Firmicutes	Clostridia	Clostridiales	Hungate	FeFe.A3
Rumal_3405	1	1.69492	92	Rank42	Clostridiales bacterium R-7.	Firmicutes	Clostridia	Clostridiales	Hungate	FeFe.A3
Rumal_3405	1	1.69492	71.4	Rank08	Clostridiales bacterium R-7.	Firmicutes	Clostridia	Clostridiales	Hungate	FeFe.A3
Rumal_3405	1	1.69492	84.4	Rank05	Clostridiales bacterium R-7.	Firmicutes	Clostridia	Clostridiales	Hungate	FeFe.A3
Rumal_3405	1	1.69492	89.6	Rank13	Clostridiales bacterium R-7.	Firmicutes	Clostridia	Clostridiales	Hungate	FeFe.A3
Rumal_3405	1	1.69492	83.7	Rank12	Clostridiales bacterium R-7.	Firmicutes	Clostridia	Clostridiales	Hungate	FeFe.A3
Rumal_3405	1	1.69492	82.6	Rank12	Clostridiales bacterium R-7.	Firmicutes	Clostridia	Clostridiales	Hungate	FeFe.A3
Rumal_3405	1	1.69492	93.9	Rank06	Clostridiales bacterium R-7.	Firmicutes	Clostridia	Clostridiales	Hungate	FeFe.A3
Rumal_3405	1	1.69492	84.8	Rank46	Clostridiales bacterium R-7.	Firmicutes	Clostridia	Clostridiales	Hungate	FeFe.A3
Rumal_3405	1	1.69492	84	Rank34	Clostridiales bacterium R-7.	Firmicutes	Clostridia	Clostridiales	Hungate	FeFe.A3
Rumal_3405	1	1.69492	93.9	Rank02	Clostridiales bacterium R-7.	Firmicutes	Clostridia	Clostridiales	Hungate	FeFe.A3
Rumal_3405	1	1.69492	70	Rank34	Clostridiales bacterium R-7.	Firmicutes	Clostridia	Clostridiales	Hungate	FeFe.A3
Rumal_3405	1	1.69492	87.8	Rank08	Clostridiales bacterium R-7.	Firmicutes	Clostridia	Clostridiales	Hungate	FeFe.A3
Rumal_3405	1	1.69492	77.6	Rank08	Clostridiales bacterium R-7.	Firmicutes	Clostridia	Clostridiales	Hungate	FeFe.A3
Rumal_3405	1	1.69492	71.1	Rank02	Clostridiales bacterium R-7.	Firmicutes	Clostridia	Clostridiales	Hungate	FeFe.A3
Rumal_3405	1	1.69492	93.9	Rank01	Clostridiales bacterium R-7.	Firmicutes	Clostridia	Clostridiales	Hungate	FeFe.A3
Rumal_3405	1	1.69492	95.9	Rank45	Clostridiales bacterium R-7.	Firmicutes	Clostridia	Clostridiales	Hungate	FeFe.A3
Rumal_3405	1	1.69492	70	Rank02	Clostridiales bacterium R-7.	Firmicutes	Clostridia	Clostridiales	Hungate	FeFe.A3
Rumal_3405	1	1.69492	95.9	Rank12	Clostridiales bacterium R-7.	Firmicutes	Clostridia	Clostridiales	Hungate	FeFe.A3
Rumal_3405	1	1.69492	73.5	Rank38	Clostridiales bacterium R-7.	Firmicutes	Clostridia	Clostridiales	Hungate	FeFe.A3
Rumal_3405	1	1.69492	80.9	Rank44	Clostridiales bacterium R-7.	Firmicutes	Clostridia	Clostridiales	Hungate	FeFe.A3
Rumal_3405	1	1.69492	80.4	Rank44	Clostridiales bacterium R-7.	Firmicutes	Clostridia	Clostridiales	Hungate	FeFe.A3
Rumal_3405	1	1.69492	83.7	Rank04	Clostridiales bacterium R-7.	Firmicutes	Clostridia	Clostridiales	Hungate	FeFe.A3
Rumal_3405	1	1.69492	70	Rank38	Clostridiales bacterium R-7.	Firmicutes	Clostridia	Clostridiales	Hungate	FeFe.A3
Rumal_3405	1	1.69492	78.7	Rank08	Clostridiales bacterium R-7.	Firmicutes	Clostridia	Clostridiales	Hungate	FeFe.A3
Rumal_3405	1	1.69492	83.7	Rank39	Clostridiales bacterium R-7.	Firmicutes	Clostridia	Clostridiales	Hungate	FeFe.A3
Rumal_3405	1	1.69492	87	Rank01	Clostridiales bacterium R-7.	Firmicutes	Clostridia	Clostridiales	Hungate	FeFe.A3
Rumal_3407	1	1.69492	81.6	Rank39	Clostridiales bacterium R-7.	Firmicutes	Clostridia	Clostridiales	Hungate	FeFe.A3
Rumal_3407	1	1.69492	93.9	Rank45	Clostridiales bacterium R-7.	Firmicutes	Clostridia	Clostridiales	Hungate	FeFe.A3
Rumal_3407	1	1.69492	77.6	Rank45	Clostridiales bacterium R-7.	Firmicutes	Clostridia	Clostridiales	Hungate	FeFe.A3
Rumal_3407	1	1.69492	82	Rank34	Clostridiales bacterium R-7.	Firmicutes	Clostridia	Clostridiales	Hungate	FeFe.A3
Rumal_3407	1	1.69492	87.5	Rank34	Clostridiales bacterium R-7.	Firmicutes	Clostridia	Clostridiales	Hungate	FeFe.A3
Rumal_3407	1	1.69492	75	Rank01	Clostridiales bacterium R-7.	Firmicutes	Clostridia	Clostridiales	Hungate	FeFe.A3
Rumal_3407	1	1.69492	78	Rank05	Clostridiales bacterium R-7.	Firmicutes	Clostridia	Clostridiales	Hungate	FeFe.A3
RUMFLA17DRAFT_00718	1	1.69492	91.7	Rank05	Clostridiales bacterium R-7.	Firmicutes	Clostridia	Clostridiales	Hungate	FeFe.A3
RUMFLA17DRAFT_00718	1	1.69492	76	Rank39	Clostridiales bacterium R-7.	Firmicutes	Clostridia	Clostridiales	Hungate	FeFe.A3
RUMFLA17DRAFT_00718	1	1.69492	91.8	Rank10	Clostridiales bacterium R-7.	Firmicutes	Clostridia	Clostridiales	Hungate	FeFe.A3
RUMFLA17DRAFT_02029	1	1.69492	85.7	Rank10	Clostridiales bacterium R-7.	Firmicutes	Clostridia	Clostridiales	Hungate	FeFe.A3
RUMFLA17DRAFT_02029	1	1.69492	86	Rank04	Clostridiales bacterium R-7.	Firmicutes	Clostridia	Clostridiales	Hungate	FeFe.A3
RUMFLA17DRAFT_02029	1	1.69492	84.8	Rank04	Clostridiales bacterium R-7.	Firmicutes	Clostridia	Clostridiales	Hungate	FeFe.A3
SELR_07900	1	1.69492	96	Rank42	Clostridiales bacterium R-7.	Firmicutes	Clostridia	Clostridiales	Hungate	FeFe.A3
SELR_26360	1	1.69492	81.6	Rank42	Clostridiales bacterium R-7.	Firmicutes	Clostridia	Clostridiales	Hungate	FeFe.A3
SELR_26360	1	1.69492	89.4	Rank42	Clostridiales bacterium R-7.	Firmicutes	Clostridia	Clostridiales	Hungate	FeFe.A3
SELR_26360	1	1.69492	88	Rank42	Clostridiales bacterium R-7.	Firmicutes	Clostridia	Clostridiales	Hungate	FeFe.A3
SELR_26360	1	1.69492	86.7	Rank42	Clostridiales bacterium R-7.	Firmicutes	Clostridia	Clostridiales	Hungate	FeFe.A3
SELR_26360	1	1.69492	82	Rank42	Clostridiales bacterium R-7.	Firmicutes	Clostridia	Clostridiales	Hungate	FeFe.A3
SELR_26360	1	1.69492	80.4	Rank42	Clostridiales bacterium R-7.	Firmicutes	Clostridia	Clostridiales	Hungate	FeFe.A3
SELR_26360	1	1.69492	84.1	Rank34	Clostridiales bacterium R-7.	Firmicutes	Clostridia	Clostridiales	Hungate	FeFe.A3
SELR_26360	1	1.69492	87.5	Rank33	Clostridiales bacterium R-7.	Firmicutes	Clostridia	Clostridiales	Hungate	FeFe.A3
SELR_26360	1	1.69492	70	Rank01	Clostridiales bacterium R-7.	Firmicutes	Clostridia	Clostridiales	Hungate	FeFe.A3
SELR_26360	1	1.69492	73.9	Rank04	Clostridiales bacterium R-7.	Firmicutes	Clostridia	Clostridiales	Hungate	FeFe.A3
SELR_26360	1	1.69492	74	Rank04	Clostridiales bacterium R-7.	Firmicutes	Clostridia	Clostridiales	Hungate	FeFe.A3
SELR_26360	1	1.69492	84.8	Rank38	Clostridiales bacterium R-7.	Firmicutes	Clostridia	Clostridiales	Hungate	FeFe.A3
SELR_26360	1	1.69492	73.8	Rank34	Clostridiales bacterium R-7.	Firmicutes	Clostridia	Clostridiales	Hungate	FeFe.A3
SELR_26360	1	1.69492	90.7	Rank39	Clostridiales bacterium R-7.	Firmicutes	Clostridia	Clostridiales	Hungate	FeFe.A3
SELR_26360	1	1.69492	89.6	Rank39	Clostridiales bacterium R-7.	Firmicutes	Clostridia	Clostridiales	Hungate	FeFe.A3
SELR_26360	1	1.69492	75.5	Rank05	Clostridiales bacterium R-7.	Firmicutes	Clostridia	Clostridiales	Hungate	FeFe.A3
SELR_26360	1	1.69492	80.9	Rank06	Clostridiales bacterium R-7.	Firmicutes	Clostridia	Clostridiales	Hungate	FeFe.A3
SELR_26360	1	1.69492	76	Rank38	Clostridiales bacterium R-7.	Firmicutes	Clostridia	Clostridiales	Hungate	FeFe.A3
SELR_26360	1	1.69492	87.2	Rank10	Clostridiales bacterium R-7.	Firmicutes	Clostridia	Clostridiales	Hungate	FeFe.A3
SELR_26360	1	1.69492	81	Rank08	Clostridiales bacterium R-7.	Firmicutes	Clostridia	Clostridiales	Hungate	FeFe.A3
SELR_26360	1	1.69492	87.5	Rank36	Clostridiales bacterium R-7.	Firmicutes	Clostridia	Clostridiales	Hungate	FeFe.A3
SELR_26360	1	1.69492	95.8	Rank45	Clostridiales bacterium R-7.	Firmicutes	Clostridia	Clostridiales	Hungate	FeFe.A3
SELR_26360	1	1.69492	70.8	Rank33	Clostridiales bacterium R-7.	Firmicutes	Clostridia	Clostridiales	Hungate	FeFe.A3
SELR_26360	1	1.69492	92	Rank12	Clostridiales bacterium R-7.	Firmicutes	Clostridia	Clostridiales	Hungate	FeFe.A3
SELR_26360	1	1.69492	87.5	Rank39	Clostridiales bacterium R-7.	Firmicutes	Clostridia	Clostridiales	Hungate	FeFe.A3
SELR_26360	1	1.69492	86	Rank39	Clostridiales bacterium R-7.	Firmicutes	Clostridia	Clostridiales	Hungate	FeFe.A3
SELR_26360	1	1.69492	90	Rank06	Clostridiales bacterium R-7.	Firmicutes	Clostridia	Clostridiales	Hungate	FeFe.A3
SELR_26360	1	1.69492	87	Rank13	Clostridiales bacterium R-7.	Firmicutes	Clostridia	Clostridiales	Hungate	FeFe.A3
SELR_26360	1	1.69492	83.7	Rank06	Clostridiales bacterium R-7.	Firmicutes	Clostridia	Clostridiales	Hungate	FeFe.A3
SELR_26360	1	1.69492	83.7	Rank44	Clostridiales bacterium R-7.	Firmicutes	Clostridia	Clostridiales	Hungate	FeFe.A3
SELR_26360	1	1.69492	87.8	Rank44	Clostridiales bacterium R-7.	Firmicutes	Clostridia	Clostridiales	Hungate	FeFe.A3
SELR_26360	1	1.69492	79.2	Rank39	Clostridiales bacterium R-7.	Firmicutes	Clostridia	Clostridiales	Hungate	FeFe.A3
SELR_26360	1	1.69492	76.6	Rank01	Clostridiales bacterium R-7.	Firmicutes	Clostridia	Clostridiales	Hungate	FeFe.A3
SELR_26360	1	1.69492	86	Rank45	Clostridiales bacterium R-7.	Firmicutes	Clostridia	Clostridiales	Hungate	FeFe.A3
Sfa1_08640	1	1.69492	80.9	Rank07	Clostridiales bacterium R-7.	Firmicutes	Clostridia	Clostridiales	Hungate	FeFe.A3
Sfa1_08640	1	1.69492	75.5	Rank12	Clostridiales bacterium R-7.	Firmicutes	Clostridia	Clostridiales	Hungate	FeFe.A3
Sfa1_08640	1	1.69492	70.8	Rank08	Clostridiales bacterium R-7.	Firmicutes	Clostridia	Clostridiales	Hungate	FeFe.A3
Sfa1_08640	1	1.69492	75	Rank39	Clostridiales bacterium R-7.	Firmicutes	Clostridia	Clostridiales	Hungate	FeFe.A3
Sfa1_08640	1	1.69492	74	Rank39	Clostridiales bacterium R-7.	Firmicutes	Clostridia	Clostridiales	Hungate	FeFe.A3
Sfa1_08640	1	1.69492	88.9	Rank05	Clostridiales bacterium R-7.	Firmicutes	Clostridia	Clostridiales	Hungate	FeFe.A3
Sfa1_08640	1	1.69492	93.8	Rank34	Clostridiales bacterium R-7.	Firmicutes	Clostridia	Clostridiales	Hungate	FeFe.A3
Sfa1_08640	1	1.69492	81.6	Rank44	Clostridiales bacterium R-7.	Firmicutes	Clostridia	Clostridiales	Hungate	FeFe.A3
Sfa1_08640	1	1.69492	72	Rank39	Clostridiales bacterium R-7.	Firmicutes	Clostridia	Clostridiales	Hungate	FeFe.A3
Sfa1_08640	1	1.69492	96	Rank38	Clostridiales bacterium R-7.	Firmicutes	Clostridia	Clostridiales	Hungate	FeFe.A3
Sfa1_08640	2	3.38983	84.8	Rank42	Clostridiales bacterium R-7.	Firmicutes	Clostridia	Clostridiales	Hungate	FeFe.A3
Sfa1_08640	1	1.69492	69.4	Rank39	Clostridiales bacterium R-7.	Firmicutes	Clostridia	Clostridiales	Hungate	FeFe.A3
Sfa1_08640	1	1.69492	70.8	Rank13	Clostridiales bacterium R-7.	Firmicutes	Clostridia	Clostridiales	Hungate	FeFe.A3
Sfa1_08640	1	1.69492	83.7	Rank10	Clostridiales bacterium R-7.	Firmicutes	Clostridia	Clostridiales	Hungate	FeFe.A3
Sfa1_08640	1	1.69492	91.8	Rank06	Clostridiales bacterium R-7.	Firmicutes	Clostridia	Clostridiales	Hungate	FeFe.A3
Sfa1_08640	1	1.69492	86	Rank34	Clostridiales bacterium R-7.	Firmicutes	Clostridia	Clostridiales	Hungate	FeFe.A3
Sfa1_08640	1	1.69492	83	Rank33	Clostridiales bacterium R-7.	Firmicutes	Clostridia	Clostridiales	Hungate	FeFe.A3
Sfa1_08640	1	1.69492	84	Rank05	Clostridiales bacterium R-7.	Firmicutes	Clostridia	Clostridiales	Hungate	FeFe.A3
Sfa1_08640	1	1.69492	69.4	Rank06	Clostridiales bacterium R-7.	Firmicutes	Clostridia	Clostridiales	Hungate	FeFe.A3
Sfa1_08640	1	1.69492	72.1	Rank02	Clostridiales bacterium R-7.	Firmicutes	Clostridia	Clostridiales	Hungate	FeFe.A3
Sfa1_08640	1	1.69492	81.6	Rank43	Clostridiales bacterium R-7.	Firmicutes	Clostridia	Clostridiales	Hungate	FeFe.A3
Sfa1_08640	1	1.69492	88	Rank44	Clostridiales bacterium R-7.	Firmicutes	Clostridia	Clostridiales	Hungate	FeFe.A3
Sfa1_08640	1	1.69492	66.7	Rank13	Clostridiales bacterium R-7.	Firmicutes	Clostridia	Clostridiales	Hungate	FeFe.A3
Sfa1_08640	1	1.69492	95.8	Rank07	Clostridiales bacterium R-7.	Firmicutes	Clostridia	Clostridiales	Hungate	FeFe.A3
Sfa1_08640	1	1.69492	81.4	Rank08	Clostridiales bacterium R-7.	Firmicutes	Clostridia	Clostridiales	Hungate	FeFe.A3
Sfa1_08640	1	1.69492	90.7	Rank07	Clostridiales bacterium R-7.	Firmicutes	Clostridia	Clostridiales	Hungate	FeFe.A3
Sfa1_08640	1	1.69492	95.9	Rank36	Clostridiales bacterium R-7.	Firmicutes	Clostridia	Clostridiales	Hungate	FeFe.A3
Sfa1_08640	1	1.69492	86	Rank05	Clostridiales bacterium R-7.	Firmicutes	Clostridia	Clostridiales	Hungate	FeFe.A3
Sfa1_08640	1	1.69492	79.6	Rank36	Clostridiales bacterium R-7.	Firmicutes	Clostridia	Clostridiales	Hungate	FeFe.A3
Sfa1_08640	1	1.69492	95.8	Rank05	Clostridiales bacterium R-7.	Firmicutes	Clostridia	Clostridiales	Hungate	FeFe.A3
Sfa1_08640	1	1.69492	65.3	Rank07	Clostridiales bacterium R-7.	Firmicutes	Clostridia	Clostridiales	Hungate	FeFe.A3
Sfa1_08640	1	1.69492	83	Rank05	Clostridiales bacterium R-7.	Firmicutes	Clostridia	Clostridiales	Hungate	FeFe.A3
Sfa1_08640	1	1.69492	90	Rank44	Clostridiales bacterium R-7.	Firmicutes	Clostridia	Clostridiales	Hungate	FeFe.A3
Sfa1_08640	1	1.69492	79.6	Rank07	Clostridiales bacterium R-7.	Firmicutes	Clostridia	Clostridiales	Hungate	FeFe.A3
Sfa1_08640	1	1.69492	81.2	Rank01	Clostridiales bacterium R-7.	Firmicutes	Clostridia	Clostridiales	Hungate	FeFe.A3
Sfa1_08640	1	1.69492	77.1	Rank10	Clostridiales bacterium R-7.	Firmicutes	Clostridia	Clostridiales	Hungate	FeFe.A3
Sfa1_08640	1	1.69492	78.3	Rank05	Clostridiales bacterium R-7.	Firmicutes	Clostridia	Clostridiales	Hungate	FeFe.A3
Sfa1_08640	1	1.69492	85.7	Rank04	Clostridiales bacterium R-7.	Firmicutes	Clostridia	Clostridiales	Hungate	FeFe.A3
Sfa1_08640	1	1.69492	77.6	Rank36	Clostridiales bacterium R-7.	Firmicutes	Clostridia	Clostridiales	Hungate	FeFe.A3
Sfa1_08640	1	1.69492	80	Rank36	Clostridiales bacterium R-7.	Firmicutes	Clostridia	Clostridiales	Hungate	FeFe.A3
Sfa1_08640	1	1.69492	85.4	Rank01	Clostridiales bacterium R-7.	Firmicutes	Clostridia	Clostridiales	Hungate	FeFe.A3
Sfa1_08640	1	1.69492	79.5	Rank13	Clostridiales bacterium R-7.	Firmicutes	Clostridia	Clostridiales	Hungate	FeFe.A3
Sfa1_08640	1	1.69492	67.3	Rank12	Clostridiales bacterium R-7.	Firmicutes	Clostridia	Clostridiales	Hungate	FeFe.A3
Sfa1_08640	1	1.69492	92	Rank43	Clostridiales bacterium R-7.	Firmicutes	Clostridia	Clostridiales	Hungate	FeFe.A3
Sfa1_08640	1	1.69492	89.6	Rank04	Clostridiales bacterium R-7.	Firmicutes	Clostridia	Clostridiales	Hungate	FeFe.A3
Sfa1_08640	1	1.69492	94	Rank34	Clostridiales bacterium R-7.	Firmicutes	Clostridia	Clostridiales	Hungate	FeFe.A3
Sfa1_08640	1	1.69492	81.6	Rank36	Clostridiales bacterium R-7.	Firmicutes	Clostridia	Clostridiales	Hungate	FeFe.A3
Sfa1_08640	1	1.69492	74.5	Rank07	Clostridiales bacterium R-7.	Firmicutes	Clostridia	Clostridiales	Hungate	FeFe.A3
Sfa1_27990	1	1.69492	98	Rank46	Clostridiales bacterium R-7.	Firmicutes	Clostridia	Clostridiales	Hungate	FeFe.A3
Sfa1_27990	1	1.69492	95.9	Rank46	Clostridiales bacterium R-7.	Firmicutes	Clostridia	Clostridiales	Hungate	FeFe.A3
Sfa1_27990	1	1.69492	83	Rank01	Clostridiales bacterium R-7.	Firmicutes	Clostridia	Clostridiales	Hungate	FeFe.A3
Sfa1_27990	1	1.69492	86.4	Rank34	Clostridiales bacterium R-7.	Firmicutes	Clostridia	Clostridiales	Hungate	FeFe.A3
Sfa1_27990	1	1.69492	85.4	Rank34	Clostridiales bacterium R-7.	Firmicutes	Clostridia	Clostridiales	Hungate	FeFe.A3
Sfa1_27990	1	1.69492	79.2	Rank01	Clostridiales bacterium R-7.	Firmicutes	Clostridia	Clostridiales	Hungate	FeFe.A3
Sfa1_27990	1	1.69492	78	Rank04	Clostridiales bacterium R-7.	Firmicutes	Clostridia	Clostridiales	Hungate	FeFe.A3
Sfa1_27990	1	1.69492	81.6	Rank10	Clostridiales bacterium R-7.	Firmicutes	Clostridia	Clostridiales	Hungate	FeFe.A3
Sfa1_27990	1	1.69492	81.2	Rank34	Clostridiales bacterium R-7.	Firmicutes	Clostridia	Clostridiales	Hungate	FeFe.A3
Sfa1_27990	2	3.38983	85.1	Rank38	Clostridiales bacterium R-7.	Firmicutes	Clostridia	Clostridiales	Hungate	FeFe.A3
Sfa1_27990	1	1.69492	85.7	Rank46	Clostridiales bacterium R-7.	Firmicutes	Clostridia	Clostridiales	Hungate	FeFe.A3
Shel_16530	1	1.69492	68.1	Rank04	Clostridiales bacterium R-7.	Firmicutes	Clostridia	Clostridiales	Hungate	FeFe.A3
Shel_16530	1	1.69492	88	Rank02	Clostridiales bacterium R-7.	Firmicutes	Clostridia	Clostridiales	Hungate	FeFe.A3
Shel_16530	1	1.69492	89.8	Rank01	Clostridiales bacterium R-7.	Firmicutes	Clostridia	Clostridiales	Hungate	FeFe.A3
Shel_16530	1	1.69492	95.5	Rank01	Clostridiales bacterium R-7.	Firmicutes	Clostridia	Clostridiales	Hungate	FeFe.A3
Shel_16530	1	1.69492	83.3	Rank08	Clostridiales bacterium R-7.	Firmicutes	Clostridia	Clostridiales	Hungate	FeFe.A3
Shel_16530	1	1.69492	69.6	Rank02	Clostridiales bacterium R-7.	Firmicutes	Clostridia	Clostridiales	Hungate	FeFe.A3
Shel_16530	1	1.69492	96	Rank36	Clostridiales bacterium R-7.	Firmicutes	Clostridia	Clostridiales	Hungate	FeFe.A3
Shel_16530	3	5.08475	97.8	Rank45	Clostridiales bacterium R-7.	Firmicutes	Clostridia	Clostridiales	Hungate	FeFe.A3
Shel_16530	1	1.69492	79.6	Rank12	Clostridiales bacterium R-7.	Firmicutes	Clostridia	Clostridiales	Hungate	FeFe.A3
Shel_16530	1	1.69492	97.6	Rank45	Clostridiales bacterium R-7.	Firmicutes	Clostridia	Clostridiales	Hungate	FeFe.A3
Shel_16530	1	1.69492	80	Rank08	Clostridiales bacterium R-7.	Firmicutes	Clostridia	Clostridiales	Hungate	FeFe.A3
Shel_16530	1	1.69492	84	Rank10	Clostridiales bacterium R-7.	Firmicutes	Clostridia	Clostridiales	Hungate	FeFe.A3
Shel_16530	1	1.69492	83	Rank10	Clostridiales bacterium R-7.	Firmicutes	Clostridia	Clostridiales	Hungate	FeFe.A3
Shel_16530	1	1.69492	82	Rank10	Clostridiales bacterium R-7.	Firmicutes	Clostridia	Clostridiales	Hungate	FeFe.A3
Shel_16530	1	1.69492	82.5	Rank01	Clostridiales bacterium R-7.	Firmicutes	Clostridia	Clostridiales	Hungate	FeFe.A3
Shel_16530	1	1.69492	80.9	Rank39	Clostridiales bacterium R-7.	Firmicutes	Clostridia	Clostridiales	Hungate	FeFe.A3
Shel_16530	2	3.38983	85.4	Rank06	Clostridiales bacterium R-7.	Firmicutes	Clostridia	Clostridiales	Hungate	FeFe.A3
Shel_16530	1	1.69492	78.7	Rank01	Clostridiales bacterium R-7.	Firmicutes	Clostridia	Clostridiales	Hungate	FeFe.A3
Shel_16530	1	1.69492	89.8	Rank45	Clostridiales bacterium R-7.	Firmicutes	Clostridia	Clostridiales	Hungate	FeFe.A3
Shel_16530	1	1.69492	82	Rank12	Clostridiales bacterium R-7.	Firmicutes	Clostridia	Clostridiales	Hungate	FeFe.A3
Shel_16530	1	1.69492	77.6	Rank12	Clostridiales bacterium R-7.	Firmicutes	Clostridia	Clostridiales	Hungate	FeFe.A3
Shel_16530	3	5.08475	78	Rank12	Clostridiales bacterium R-7.	Firmicutes	Clostridia	Clostridiales	Hungate	FeFe.A3
Shel_16530	1	1.69492	76.6	Rank10	Clostridiales bacterium R-7.	Firmicutes	Clostridia	Clostridiales	Hungate	FeFe.A3
Shel_16530	1	1.69492	76	Rank13	Clostridiales bacterium R-7.	Firmicutes	Clostridia	Clostridiales	Hungate	FeFe.A3
Shel_16530	1	1.69492	93	Rank04	Clostridiales bacterium R-7.	Firmicutes	Clostridia	Clostridiales	Hungate	FeFe.A3
Shel_16530	1	1.69492	91.8	Rank08	Clostridiales bacterium R-7.	Firmicutes	Clostridia	Clostridiales	Hungate	FeFe.A3
Shel_16530	1	1.69492	87.8	Rank36	Clostridiales bacterium R-7.	Firmicutes	Clostridia	Clostridiales	Hungate	FeFe.A3
Shel_16530	1	1.69492	87.2	Rank04	Clostridiales bacterium R-7.	Firmicutes	Clostridia	Clostridiales	Hungate	FeFe.A3
Shel_16530	1	1.69492	90.2	Rank05	Clostridiales bacterium R-7.	Firmicutes	Clostridia	Clostridiales	Hungate	FeFe.A3
Shel_16530	1	1.69492	85.7	Rank08	Clostridiales bacterium R-7.	Firmicutes	Clostridia	Clostridiales	Hungate	FeFe.A3
Shel_16530	1	1.69492	72	Rank08	Clostridiales bacterium R-7.	Firmicutes	Clostridia	Clostridiales	Hungate	FeFe.A3
Shel_16530	1	1.69492	88.1	Rank05	Clostridiales bacterium R-7.	Firmicutes	Clostridia	Clostridiales	Hungate	FeFe.A3
Shel_16530	1	1.69492	81.6	Rank01	Clostridiales bacterium R-7.	Firmicutes	Clostridia	Clostridiales	Hungate	FeFe.A3
Shel_16530	2	3.38983	95.7	Rank46	Clostridiales bacterium R-7.	Firmicutes	Clostridia	Clostridiales	Hungate	FeFe.A3
Shel_16530	2	3.38983	95.8	Rank46	Clostridiales bacterium R-7.	Firmicutes	Clostridia	Clostridiales	Hungate	FeFe.A3
Shel_16530	1	1.69492	85	Rank34	Clostridiales bacterium R-7.	Firmicutes	Clostridia	Clostridiales	Hungate	FeFe.A3
Shel_16530	1	1.69492	84.8	Rank34	Clostridiales bacterium R-7.	Firmicutes	Clostridia	Clostridiales	Hungate	FeFe.A3
Shel_16530	1	1.69492	88	Rank46	Clostridiales bacterium R-7.	Firmicutes	Clostridia	Clostridiales	Hungate	FeFe.A3
Shel_16530	1	1.69492	81.2	Rank06	Clostridiales bacterium R-7.	Firmicutes	Clostridia	Clostridiales	Hungate	FeFe.A3
Shel_16530	1	1.69492	77.6	Rank34	Clostridiales bacterium R-7.	Firmicutes	Clostridia	Clostridiales	Hungate	FeFe.A3
Shel_16530	1	1.69492	71.4	Rank06	Clostridiales bacterium R-7.	Firmicutes	Clostridia	Clostridiales	Hungate	FeFe.A3
Shel_16530	1	1.69492	95.9	Rank04	Clostridiales bacterium R-7.	Firmicutes	Clostridia	Clostridiales	Hungate	FeFe.A3
Shel_16530	1	1.69492	86.7	Rank38	Clostridiales bacterium R-7.	Firmicutes	Clostridia	Clostridiales	Hungate	FeFe.A3
Shel_16530	1	1.69492	79.6	Rank46	Clostridiales bacterium R-7.	Firmicutes	Clostridia	Clostridiales	Hungate	FeFe.A3
Shel_16530	1	1.69492	65.3	Rank04	Clostridiales bacterium R-7.	Firmicutes	Clostridia	Clostridiales	Hungate	FeFe.A3
Shel_16530	1	1.69492	95	Rank45	Clostridiales bacterium R-7.	Firmicutes	Clostridia	Clostridiales	Hungate	FeFe.A3
Shel_16530	1	1.69492	93.6	Rank07	Clostridiales bacterium R-7.	Firmicutes	Clostridia	Clostridiales	Hungate	FeFe.A3
Shel_16530	1	1.69492	82.2	Rank08	Clostridiales bacterium R-7.	Firmicutes	Clostridia	Clostridiales	Hungate	FeFe.A3
Shel_16530	1	1.69492	95.1	Rank45	Clostridiales bacterium R-7.	Firmicutes	Clostridia	Clostridiales	Hungate	FeFe.A3
Shel_16530	1	1.69492	90	Rank36	Clostridiales bacterium R-7.	Firmicutes	Clostridia	Clostridiales	Hungate	FeFe.A3
Shel_16530	1	1.69492	75.6	Rank44	Clostridiales bacterium R-7.	Firmicutes	Clostridia	Clostridiales	Hungate	FeFe.A3
Shel_16530	2	3.38983	84.1	Rank39	Clostridiales bacterium R-7.	Firmicutes	Clostridia	Clostridiales	Hungate	FeFe.A3
Shel_16530	1	1.69492	87.5	Rank45	Clostridiales bacterium R-7.	Firmicutes	Clostridia	Clostridiales	Hungate	FeFe.A3
Shel_16530	1	1.69492	95.9	Rank06	Clostridiales bacterium R-7.	Firmicutes	Clostridia	Clostridiales	Hungate	FeFe.A3
Shel_16530	1	1.69492	95.6	Rank05	Clostridiales bacterium R-7.	Firmicutes	Clostridia	Clostridiales	Hungate	FeFe.A3
Shel_16530	1	1.69492	83.7	Rank05	Clostridiales bacterium R-7.	Firmicutes	Clostridia	Clostridiales	Hungate	FeFe.A3
T320DRAFT_01800	1	1.69492	79.6	Rank43	Clostridiales bacterium R-7.	Firmicutes	Clostridia	Clostridiales	Hungate	FeFe.A3
T320DRAFT_01800	1	1.69492	68.8	Rank38	Clostridiales bacterium R-7.	Firmicutes	Clostridia	Clostridiales	Hungate	FeFe.A3
T320DRAFT_01800	1	1.69492	82	Rank05	Clostridiales bacterium R-7.	Firmicutes	Clostridia	Clostridiales	Hungate	FeFe.A3
T320DRAFT_01800	1	1.69492	75	Rank36	Clostridiales bacterium R-7.	Firmicutes	Clostridia	Clostridiales	Hungate	FeFe.A3
T320DRAFT_01800	1	1.69492	87.8	Rank38	Clostridiales bacterium R-7.	Firmicutes	Clostridia	Clostridiales	Hungate	FeFe.A3
T320DRAFT_01800	1	1.69492	75.5	Rank45	Clostridiales bacterium R-7.	Firmicutes	Clostridia	Clostridiales	Hungate	FeFe.A3
T320DRAFT_01800	1	1.69492	73.5	Rank39	Clostridiales bacterium R-7.	Firmicutes	Clostridia	Clostridiales	Hungate	FeFe.A3
T320DRAFT_01800	1	1.69492	79.2	Rank07	Clostridiales bacterium R-7.	Firmicutes	Clostridia	Clostridiales	Hungate	FeFe.A3
T320DRAFT_01800	1	1.69492	76.6	Rank39	Clostridiales bacterium R-7.	Firmicutes	Clostridia	Clostridiales	Hungate	FeFe.A3
T344DRAFT_00113	1	1.69492	75	Rank12	Clostridiales bacterium R-7.	Firmicutes	Clostridia	Clostridiales	Hungate	FeFe.A3
T344DRAFT_00113	1	1.69492	76	Rank07	Clostridiales bacterium R-7.	Firmicutes	Clostridia	Clostridiales	Hungate	FeFe.A3
T344DRAFT_00113	1	1.69492	95.6	Rank04	Clostridiales bacterium R-7.	Firmicutes	Clostridia	Clostridiales	Hungate	FeFe.A3
T344DRAFT_00113	1	1.69492	97.5	Rank42	Clostridiales bacterium R-7.	Firmicutes	Clostridia	Clostridiales	Hungate	FeFe.A3
T344DRAFT_00113	2	3.38983	90.5	Rank05	Clostridiales bacterium R-7.	Firmicutes	Clostridia	Clostridiales	Hungate	FeFe.A3
T344DRAFT_00113	2	3.38983	93.9	Rank05	Clostridiales bacterium R-7.	Firmicutes	Clostridia	Clostridiales	Hungate	FeFe.A3
T344DRAFT_00113	1	1.69492	73.5	Rank07	Clostridiales bacterium R-7.	Firmicutes	Clostridia	Clostridiales	Hungate	FeFe.A3
T344DRAFT_00113	1	1.69492	79.6	Rank05	Clostridiales bacterium R-7.	Firmicutes	Clostridia	Clostridiales	Hungate	FeFe.A3
T344DRAFT_00113	1	1.69492	68	Rank07	Clostridiales bacterium R-7.	Firmicutes	Clostridia	Clostridiales	Hungate	FeFe.A3
T344DRAFT_00113	1	1.69492	97.9	Rank45	Clostridiales bacterium R-7.	Firmicutes	Clostridia	Clostridiales	Hungate	FeFe.A3
T344DRAFT_00113	1	1.69492	76	Rank12	Clostridiales bacterium R-7.	Firmicutes	Clostridia	Clostridiales	Hungate	FeFe.A3
T344DRAFT_00113	1	1.69492	80	Rank06	Clostridiales bacterium R-7.	Firmicutes	Clostridia	Clostridiales	Hungate	FeFe.A3
T344DRAFT_00113	1	1.69492	70.8	Rank01	Clostridiales bacterium R-7.	Firmicutes	Clostridia	Clostridiales	Hungate	FeFe.A3
T344DRAFT_00113	1	1.69492	85.4	Rank38	Clostridiales bacterium R-7.	Firmicutes	Clostridia	Clostridiales	Hungate	FeFe.A3
T344DRAFT_00113	1	1.69492	71.4	Rank45	Clostridiales bacterium R-7.	Firmicutes	Clostridia	Clostridiales	Hungate	FeFe.A3
T344DRAFT_00113	1	1.69492	89.6	Rank38	Clostridiales bacterium R-7.	Firmicutes	Clostridia	Clostridiales	Hungate	FeFe.A3
T344DRAFT_00113	1	1.69492	89.6	Rank02	Clostridiales bacterium R-7.	Firmicutes	Clostridia	Clostridiales	Hungate	FeFe.A3
T344DRAFT_00113	1	1.69492	88.4	Rank44	Clostridiales bacterium R-7.	Firmicutes	Clostridia	Clostridiales	Hungate	FeFe.A3
T344DRAFT_00113	1	1.69492	95.8	Rank01	Clostridiales bacterium R-7.	Firmicutes	Clostridia	Clostridiales	Hungate	FeFe.A3
T344DRAFT_00113	1	1.69492	81.6	Rank33	Clostridiales bacterium R-7.	Firmicutes	Clostridia	Clostridiales	Hungate	FeFe.A3
T344DRAFT_00113	1	1.69492	74	Rank46	Clostridiales bacterium R-7.	Firmicutes	Clostridia	Clostridiales	Hungate	FeFe.A3
T344DRAFT_00113	1	1.69492	87	Rank39	Clostridiales bacterium R-7.	Firmicutes	Clostridia	Clostridiales	Hungate	FeFe.A3
T344DRAFT_00113	1	1.69492	89.1	Rank39	Clostridiales bacterium R-7.	Firmicutes	Clostridia	Clostridiales	Hungate	FeFe.A3
T344DRAFT_00113	1	1.69492	81.2	Rank07	Clostridiales bacterium R-7.	Firmicutes	Clostridia	Clostridiales	Hungate	FeFe.A3
T344DRAFT_00113	1	1.69492	85.1	Rank39	Clostridiales bacterium R-7.	Firmicutes	Clostridia	Clostridiales	Hungate	FeFe.A3
T344DRAFT_00113	1	1.69492	72.9	Rank38	Clostridiales bacterium R-7.	Firmicutes	Clostridia	Clostridiales	Hungate	FeFe.A3
T344DRAFT_00113	1	1.69492	85.4	Rank05	Clostridiales bacterium R-7.	Firmicutes	Clostridia	Clostridiales	Hungate	FeFe.A3
T344DRAFT_00113	1	1.69492	79.5	Rank08	Clostridiales bacterium R-7.	Firmicutes	Clostridia	Clostridiales	Hungate	FeFe.A3
T344DRAFT_00113	1	1.69492	91.8	Rank07	Clostridiales bacterium R-7.	Firmicutes	Clostridia	Clostridiales	Hungate	FeFe.A3
T344DRAFT_00113	1	1.69492	85.4	Rank07	Clostridiales bacterium R-7.	Firmicutes	Clostridia	Clostridiales	Hungate	FeFe.A3
T344DRAFT_00113	2	3.38983	80.4	Rank10	Clostridiales bacterium R-7.	Firmicutes	Clostridia	Clostridiales	Hungate	FeFe.A3
T344DRAFT_00113	2	3.38983	79.1	Rank10	Clostridiales bacterium R-7.	Firmicutes	Clostridia	Clostridiales	Hungate	FeFe.A3
T344DRAFT_00113	1	1.69492	81.4	Rank01	Clostridiales bacterium R-7.	Firmicutes	Clostridia	Clostridiales	Hungate	FeFe.A3
T344DRAFT_00113	2	3.38983	83.3	Rank12	Clostridiales bacterium R-7.	Firmicutes	Clostridia	Clostridiales	Hungate	FeFe.A3
T344DRAFT_00113	1	1.69492	87.8	Rank45	Clostridiales bacterium R-7.	Firmicutes	Clostridia	Clostridiales	Hungate	FeFe.A3
T344DRAFT_00113	1	1.69492	70.8	Rank07	Clostridiales bacterium R-7.	Firmicutes	Clostridia	Clostridiales	Hungate	FeFe.A3
T344DRAFT_00113	1	1.69492	69.4	Rank46	Clostridiales bacterium R-7.	Firmicutes	Clostridia	Clostridiales	Hungate	FeFe.A3
T344DRAFT_00113	1	1.69492	83.7	Rank42	Clostridiales bacterium R-7.	Firmicutes	Clostridia	Clostridiales	Hungate	FeFe.A3
T344DRAFT_00113	1	1.69492	91.5	Rank05	Clostridiales bacterium R-7.	Firmicutes	Clostridia	Clostridiales	Hungate	FeFe.A3
T344DRAFT_00113	2	3.38983	72	Rank10	Clostridiales bacterium R-7.	Firmicutes	Clostridia	Clostridiales	Hungate	FeFe.A3
T344DRAFT_00113	1	1.69492	79.6	Rank01	Clostridiales bacterium R-7.	Firmicutes	Clostridia	Clostridiales	Hungate	FeFe.A3
T344DRAFT_00113	1	1.69492	85.7	Rank36	Clostridiales bacterium R-7.	Firmicutes	Clostridia	Clostridiales	Hungate	FeFe.A3
T344DRAFT_00113	1	1.69492	66.7	Rank10	Clostridiales bacterium R-7.	Firmicutes	Clostridia	Clostridiales	Hungate	FeFe.A3
T344DRAFT_00113	1	1.69492	91.3	Rank05	Clostridiales bacterium R-7.	Firmicutes	Clostridia	Clostridiales	Hungate	FeFe.A3
T344DRAFT_00113	1	1.69492	91.8	Rank04	Clostridiales bacterium R-7.	Firmicutes	Clostridia	Clostridiales	Hungate	FeFe.A3
T344DRAFT_00113	1	1.69492	93.9	Rank08	Clostridiales bacterium R-7.	Firmicutes	Clostridia	Clostridiales	Hungate	FeFe.A3
T344DRAFT_00113	1	1.69492	78	Rank08	Clostridiales bacterium R-7.	Firmicutes	Clostridia	Clostridiales	Hungate	FeFe.A3
T344DRAFT_00113	1	1.69492	74	Rank08	Clostridiales bacterium R-7.	Firmicutes	Clostridia	Clostridiales	Hungate	FeFe.A3
T344DRAFT_00113	1	1.69492	76.6	Rank38	Clostridiales bacterium R-7.	Firmicutes	Clostridia	Clostridiales	Hungate	FeFe.A3
T344DRAFT_00113	2	3.38983	87.8	Rank06	Clostridiales bacterium R-7.	Firmicutes	Clostridia	Clostridiales	Hungate	FeFe.A3
T344DRAFT_00113	1	1.69492	95.5	Rank45	Clostridiales bacterium R-7.	Firmicutes	Clostridia	Clostridiales	Hungate	FeFe.A3
T344DRAFT_00113	1	1.69492	98	Rank36	Clostridiales bacterium R-7.	Firmicutes	Clostridia	Clostridiales	Hungate	FeFe.A3
T344DRAFT_00113	1	1.69492	86	Rank38	Clostridiales bacterium R-7.	Firmicutes	Clostridia	Clostridiales	Hungate	FeFe.A3
T344DRAFT_00113	1	1.69492	79.6	Rank06	Clostridiales bacterium R-7.	Firmicutes	Clostridia	Clostridiales	Hungate	FeFe.A3
T344DRAFT_00113	1	1.69492	89.6	Rank06	Clostridiales bacterium R-7.	Firmicutes	Clostridia	Clostridiales	Hungate	FeFe.A3
T344DRAFT_00113	1	1.69492	73.5	Rank06	Clostridiales bacterium R-7.	Firmicutes	Clostridia	Clostridiales	Hungate	FeFe.A3
T344DRAFT_00113	1	1.69492	87.8	Rank46	Clostridiales bacterium R-7.	Firmicutes	Clostridia	Clostridiales	Hungate	FeFe.A3
T344DRAFT_00113	1	1.69492	80	Rank46	Clostridiales bacterium R-7.	Firmicutes	Clostridia	Clostridiales	Hungate	FeFe.A3
T344DRAFT_00113	1	1.69492	76.6	Rank46	Clostridiales bacterium R-7.	Firmicutes	Clostridia	Clostridiales	Hungate	FeFe.A3
T344DRAFT_00113	3	5.08475	72	Rank34	Clostridiales bacterium R-7.	Firmicutes	Clostridia	Clostridiales	Hungate	FeFe.A3
T344DRAFT_00113	2	3.38983	72.9	Rank42	Clostridiales bacterium R-7.	Firmicutes	Clostridia	Clostridiales	Hungate	FeFe.A3
T344DRAFT_00113	1	1.69492	76	Rank10	Clostridiales bacterium R-7.	Firmicutes	Clostridia	Clostridiales	Hungate	FeFe.A3
T344DRAFT_00113	1	1.69492	93.9	Rank42	Clostridiales bacterium R-7.	Firmicutes	Clostridia	Clostridiales	Hungate	FeFe.A3
T344DRAFT_00113	2	3.38983	91.8	Rank38	Clostridiales bacterium R-7.	Firmicutes	Clostridia	Clostridiales	Hungate	FeFe.A3
T344DRAFT_00113	1	1.69492	91.7	Rank12	Clostridiales bacterium R-7.	Firmicutes	Clostridia	Clostridiales	Hungate	FeFe.A3
T344DRAFT_00113	1	1.69492	83.3	Rank01	Clostridiales bacterium R-7.	Firmicutes	Clostridia	Clostridiales	Hungate	FeFe.A3
T344DRAFT_00113	1	1.69492	94	Rank45	Clostridiales bacterium R-7.	Firmicutes	Clostridia	Clostridiales	Hungate	FeFe.A3
T344DRAFT_00113	1	1.69492	84.1	Rank10	Clostridiales bacterium R-7.	Firmicutes	Clostridia	Clostridiales	Hungate	FeFe.A3
T344DRAFT_00113	1	1.69492	87.8	Rank07	Clostridiales bacterium R-7.	Firmicutes	Clostridia	Clostridiales	Hungate	FeFe.A3
T344DRAFT_00113	1	1.69492	87	Rank07	Clostridiales bacterium R-7.	Firmicutes	Clostridia	Clostridiales	Hungate	FeFe.A3
T344DRAFT_00113	1	1.69492	89.4	Rank13	Clostridiales bacterium R-7.	Firmicutes	Clostridia	Clostridiales	Hungate	FeFe.A3
T344DRAFT_00113	1	1.69492	85.7	Rank38	Clostridiales bacterium R-7.	Firmicutes	Clostridia	Clostridiales	Hungate	FeFe.A3
T344DRAFT_00113	1	1.69492	91.3	Rank13	Clostridiales bacterium R-7.	Firmicutes	Clostridia	Clostridiales	Hungate	FeFe.A3
T344DRAFT_00113	1	1.69492	75	Rank10	Clostridiales bacterium R-7.	Firmicutes	Clostridia	Clostridiales	Hungate	FeFe.A3
T344DRAFT_00113	1	1.69492	91.8	Rank42	Clostridiales bacterium R-7.	Firmicutes	Clostridia	Clostridiales	Hungate	FeFe.A3
T344DRAFT_00113	1	1.69492	88.6	Rank39	Clostridiales bacterium R-7.	Firmicutes	Clostridia	Clostridiales	Hungate	FeFe.A3
T344DRAFT_00113	1	1.69492	82.6	Rank08	Clostridiales bacterium R-7.	Firmicutes	Clostridia	Clostridiales	Hungate	FeFe.A3
T344DRAFT_00113	1	1.69492	90.2	Rank04	Clostridiales bacterium R-7.	Firmicutes	Clostridia	Clostridiales	Hungate	FeFe.A3
T344DRAFT_00113	1	1.69492	81.2	Rank42	Clostridiales bacterium R-7.	Firmicutes	Clostridia	Clostridiales	Hungate	FeFe.A3
T344DRAFT_00113	1	1.69492	92.7	Rank05	Clostridiales bacterium R-7.	Firmicutes	Clostridia	Clostridiales	Hungate	FeFe.A3
T344DRAFT_00113	1	1.69492	88	Rank45	Clostridiales bacterium R-7.	Firmicutes	Clostridia	Clostridiales	Hungate	FeFe.A3
T344DRAFT_00113	1	1.69492	76.6	Rank12	Clostridiales bacterium R-7.	Firmicutes	Clostridia	Clostridiales	Hungate	FeFe.A3
T344DRAFT_00113	1	1.69492	70.8	Rank44	Clostridiales bacterium R-7.	Firmicutes	Clostridia	Clostridiales	Hungate	FeFe.A3
T344DRAFT_00113	1	1.69492	92.9	Rank04	Clostridiales bacterium R-7.	Firmicutes	Clostridia	Clostridiales	Hungate	FeFe.A3
T344DRAFT_00113	2	3.38983	77.1	Rank07	Clostridiales bacterium R-7.	Firmicutes	Clostridia	Clostridiales	Hungate	FeFe.A3
T344DRAFT_00113	1	1.69492	89.6	Rank08	Clostridiales bacterium R-7.	Firmicutes	Clostridia	Clostridiales	Hungate	FeFe.A3
T344DRAFT_00113	1	1.69492	73.9	Rank07	Clostridiales bacterium R-7.	Firmicutes	Clostridia	Clostridiales	Hungate	FeFe.A3
T344DRAFT_00113	1	1.69492	70.8	Rank45	Clostridiales bacterium R-7.	Firmicutes	Clostridia	Clostridiales	Hungate	FeFe.A3
T344DRAFT_00113	1	1.69492	87	Rank42	Clostridiales bacterium R-7.	Firmicutes	Clostridia	Clostridiales	Hungate	FeFe.A3
T344DRAFT_00113	1	1.69492	88.6	Rank12	Clostridiales bacterium R-7.	Firmicutes	Clostridia	Clostridiales	Hungate	FeFe.A3
T344DRAFT_00113	1	1.69492	82.9	Rank01	Clostridiales bacterium R-7.	Firmicutes	Clostridia	Clostridiales	Hungate	FeFe.A3
T344DRAFT_00113	1	1.69492	88.1	Rank39	Clostridiales bacterium R-7.	Firmicutes	Clostridia	Clostridiales	Hungate	FeFe.A3
T344DRAFT_00113	1	1.69492	77.6	Rank01	Clostridiales bacterium R-7.	Firmicutes	Clostridia	Clostridiales	Hungate	FeFe.A3
T344DRAFT_00113	1	1.69492	77.1	Rank01	Clostridiales bacterium R-7.	Firmicutes	Clostridia	Clostridiales	Hungate	FeFe.A3
T344DRAFT_00113	1	1.69492	89.6	Rank46	Clostridiales bacterium R-7.	Firmicutes	Clostridia	Clostridiales	Hungate	FeFe.A3
T344DRAFT_00113	1	1.69492	92.9	Rank46	Clostridiales bacterium R-7.	Firmicutes	Clostridia	Clostridiales	Hungate	FeFe.A3
T344DRAFT_00113	1	1.69492	95.7	Rank05	Clostridiales bacterium R-7.	Firmicutes	Clostridia	Clostridiales	Hungate	FeFe.A3
T344DRAFT_00113	1	1.69492	93.9	Rank33	Clostridiales bacterium R-7.	Firmicutes	Clostridia	Clostridiales	Hungate	FeFe.A3
T344DRAFT_00113	1	1.69492	95.9	Rank38	Clostridiales bacterium R-7.	Firmicutes	Clostridia	Clostridiales	Hungate	FeFe.A3
T344DRAFT_00113	1	1.69492	84	Rank46	Clostridiales bacterium R-7.	Firmicutes	Clostridia	Clostridiales	Hungate	FeFe.A3
T344DRAFT_00113	1	1.69492	80	Rank42	Clostridiales bacterium R-7.	Firmicutes	Clostridia	Clostridiales	Hungate	FeFe.A3
T344DRAFT_00113	1	1.69492	81.6	Rank34	Clostridiales bacterium R-7.	Firmicutes	Clostridia	Clostridiales	Hungate	FeFe.A3
T344DRAFT_00113	1	1.69492	71.4	Rank42	Clostridiales bacterium R-7.	Firmicutes	Clostridia	Clostridiales	Hungate	FeFe.A3
T344DRAFT_00113	1	1.69492	71.4	Rank46	Clostridiales bacterium R-7.	Firmicutes	Clostridia	Clostridiales	Hungate	FeFe.A3
T344DRAFT_00113	1	1.69492	89.6	Rank45	Clostridiales bacterium R-7.	Firmicutes	Clostridia	Clostridiales	Hungate	FeFe.A3
T344DRAFT_00113	1	1.69492	97.9	Rank36	Clostridiales bacterium R-7.	Firmicutes	Clostridia	Clostridiales	Hungate	FeFe.A3
T344DRAFT_00113	1	1.69492	92	Rank13	Clostridiales bacterium R-7.	Firmicutes	Clostridia	Clostridiales	Hungate	FeFe.A3
T344DRAFT_00113	1	1.69492	67.3	Rank34	Clostridiales bacterium R-7.	Firmicutes	Clostridia	Clostridiales	Hungate	FeFe.A3
T344DRAFT_00113	1	1.69492	65.3	Rank34	Clostridiales bacterium R-7.	Firmicutes	Clostridia	Clostridiales	Hungate	FeFe.A3
T344DRAFT_00113	1	1.69492	83.3	Rank05	Clostridiales bacterium R-7.	Firmicutes	Clostridia	Clostridiales	Hungate	FeFe.A3
T344DRAFT_00113	1	1.69492	87.8	Rank43	Clostridiales bacterium R-7.	Firmicutes	Clostridia	Clostridiales	Hungate	FeFe.A3
T344DRAFT_00113	1	1.69492	68.8	Rank42	Clostridiales bacterium R-7.	Firmicutes	Clostridia	Clostridiales	Hungate	FeFe.A3
T344DRAFT_00113	1	1.69492	80.9	Rank36	Clostridiales bacterium R-7.	Firmicutes	Clostridia	Clostridiales	Hungate	FeFe.A3
T344DRAFT_00113	2	3.38983	84	Rank01	Clostridiales bacterium R-7.	Firmicutes	Clostridia	Clostridiales	Hungate	FeFe.A3
T344DRAFT_00113	2	3.38983	82	Rank39	Clostridiales bacterium R-7.	Firmicutes	Clostridia	Clostridiales	Hungate	FeFe.A3
T344DRAFT_00113	1	1.69492	94	Rank36	Clostridiales bacterium R-7.	Firmicutes	Clostridia	Clostridiales	Hungate	FeFe.A3
T344DRAFT_00113	1	1.69492	85.1	Rank45	Clostridiales bacterium R-7.	Firmicutes	Clostridia	Clostridiales	Hungate	FeFe.A3
T344DRAFT_00113	1	1.69492	67.3	Rank42	Clostridiales bacterium R-7.	Firmicutes	Clostridia	Clostridiales	Hungate	FeFe.A3
T344DRAFT_00113	3	5.08475	81	Rank07	Clostridiales bacterium R-7.	Firmicutes	Clostridia	Clostridiales	Hungate	FeFe.A3
T344DRAFT_00113	1	1.69492	68.3	Rank44	Clostridiales bacterium R-7.	Firmicutes	Clostridia	Clostridiales	Hungate	FeFe.A3
T344DRAFT_00113	1	1.69492	67.4	Rank44	Clostridiales bacterium R-7.	Firmicutes	Clostridia	Clostridiales	Hungate	FeFe.A3
T344DRAFT_00113	1	1.69492	81.6	Rank45	Clostridiales bacterium R-7.	Firmicutes	Clostridia	Clostridiales	Hungate	FeFe.A3
T344DRAFT_00113	1	1.69492	85.4	Rank45	Clostridiales bacterium R-7.	Firmicutes	Clostridia	Clostridiales	Hungate	FeFe.A3
T344DRAFT_00113	1	1.69492	79.2	Rank42	Clostridiales bacterium R-7.	Firmicutes	Clostridia	Clostridiales	Hungate	FeFe.A3
T344DRAFT_00113	1	1.69492	90	Rank42	Clostridiales bacterium R-7.	Firmicutes	Clostridia	Clostridiales	Hungate	FeFe.A3
T344DRAFT_00113	1	1.69492	76.7	Rank07	Clostridiales bacterium R-7.	Firmicutes	Clostridia	Clostridiales	Hungate	FeFe.A3
T344DRAFT_00113	5	8.47458	77.3	Rank07	Clostridiales bacterium R-7.	Firmicutes	Clostridia	Clostridiales	Hungate	FeFe.A3
T344DRAFT_00113	1	1.69492	75.5	Rank33	Clostridiales bacterium R-7.	Firmicutes	Clostridia	Clostridiales	Hungate	FeFe.A3
T344DRAFT_00113	1	1.69492	80	Rank33	Clostridiales bacterium R-7.	Firmicutes	Clostridia	Clostridiales	Hungate	FeFe.A3
T344DRAFT_00113	1	1.69492	87.2	Rank42	Clostridiales bacterium R-7.	Firmicutes	Clostridia	Clostridiales	Hungate	FeFe.A3
T344DRAFT_00113	1	1.69492	67.3	Rank02	Clostridiales bacterium R-7.	Firmicutes	Clostridia	Clostridiales	Hungate	FeFe.A3
T344DRAFT_00558	1	1.69492	77.6	Rank43	Clostridiales bacterium R-7.	Firmicutes	Clostridia	Clostridiales	Hungate	FeFe.A3
T344DRAFT_00558	1	1.69492	81.6	Rank12	Clostridiales bacterium R-7.	Firmicutes	Clostridia	Clostridiales	Hungate	FeFe.A3
T344DRAFT_00558	1	1.69492	95.5	Rank46	Clostridiales bacterium R-7.	Firmicutes	Clostridia	Clostridiales	Hungate	FeFe.A3
T344DRAFT_00655	1	1.69492	90	Rank46	Clostridiales bacterium R-7.	Firmicutes	Clostridia	Clostridiales	Hungate	FeFe.A3
T344DRAFT_00655	1	1.69492	80	Rank45	Clostridiales bacterium R-7.	Firmicutes	Clostridia	Clostridiales	Hungate	FeFe.A3
T344DRAFT_00655	1	1.69492	79.2	Rank10	Clostridiales bacterium R-7.	Firmicutes	Clostridia	Clostridiales	Hungate	FeFe.A3
T344DRAFT_00655	1	1.69492	72.9	Rank10	Clostridiales bacterium R-7.	Firmicutes	Clostridia	Clostridiales	Hungate	FeFe.A3
T344DRAFT_00655	1	1.69492	86	Rank07	Clostridiales bacterium R-7.	Firmicutes	Clostridia	Clostridiales	Hungate	FeFe.A3
T344DRAFT_04031	1	1.69492	82.6	Rank39	Clostridiales bacterium R-7.	Firmicutes	Clostridia	Clostridiales	Hungate	FeFe.A3
T344DRAFT_04031	1	1.69492	95.5	Rank13	Clostridiales bacterium R-7.	Firmicutes	Clostridia	Clostridiales	Hungate	FeFe.A3
T344DRAFT_04031	1	1.69492	89.6	Rank36	Clostridiales bacterium R-7.	Firmicutes	Clostridia	Clostridiales	Hungate	FeFe.A3
T344DRAFT_04031	1	1.69492	78.3	Rank45	Clostridiales bacterium R-7.	Firmicutes	Clostridia	Clostridiales	Hungate	FeFe.A3
T344DRAFT_04031	1	1.69492	73.5	Rank46	Clostridiales bacterium R-7.	Firmicutes	Clostridia	Clostridiales	Hungate	FeFe.A3
T344DRAFT_04031	1	1.69492	68.2	Rank42	Clostridiales bacterium R-7.	Firmicutes	Clostridia	Clostridiales	Hungate	FeFe.A3
T344DRAFT_04031	1	1.69492	91.7	Rank39	Clostridiales bacterium R-7.	Firmicutes	Clostridia	Clostridiales	Hungate	FeFe.A3
T344DRAFT_04031	2	3.38983	88	Rank05	Clostridiales bacterium R-7.	Firmicutes	Clostridia	Clostridiales	Hungate	FeFe.A3
T344DRAFT_04031	1	1.69492	90.9	Rank05	Clostridiales bacterium R-7.	Firmicutes	Clostridia	Clostridiales	Hungate	FeFe.A3
T344DRAFT_04031	2	3.38983	79.6	Rank34	Clostridiales bacterium R-7.	Firmicutes	Clostridia	Clostridiales	Hungate	FeFe.A3
T350DRAFT_02880	1	1.69492	92	Rank45	Clostridiales bacterium R-7.	Firmicutes	Clostridia	Clostridiales	Hungate	FeFe.A3
T350DRAFT_02880	1	1.69492	90.5	Rank42	Clostridiales bacterium R-7.	Firmicutes	Clostridia	Clostridiales	Hungate	FeFe.A3
T350DRAFT_02880	1	1.69492	95.9	Rank39	Clostridiales bacterium R-7.	Firmicutes	Clostridia	Clostridiales	Hungate	FeFe.A3
T350DRAFT_02880	1	1.69492	80.9	Rank10	Clostridiales bacterium R-7.	Firmicutes	Clostridia	Clostridiales	Hungate	FeFe.A3
T350DRAFT_02880	1	1.69492	70.7	Rank34	Clostridiales bacterium R-7.	Firmicutes	Clostridia	Clostridiales	Hungate	FeFe.A3
T350DRAFT_02880	1	1.69492	78	Rank44	Clostridiales bacterium R-7.	Firmicutes	Clostridia	Clostridiales	Hungate	FeFe.A3
T350DRAFT_02880	1	1.69492	87.5	Rank42	Clostridiales bacterium R-7.	Firmicutes	Clostridia	Clostridiales	Hungate	FeFe.A3
T350DRAFT_02880	1	1.69492	89.4	Rank07	Clostridiales bacterium R-7.	Firmicutes	Clostridia	Clostridiales	Hungate	FeFe.A3
T350DRAFT_02880	1	1.69492	68.1	Rank02	Clostridiales bacterium R-7.	Firmicutes	Clostridia	Clostridiales	Hungate	FeFe.A3
T350DRAFT_02880	1	1.69492	87.8	Rank42	Clostridiales bacterium R-7.	Firmicutes	Clostridia	Clostridiales	Hungate	FeFe.A3
T350DRAFT_02880	1	1.69492	87.8	Rank12	Clostridiales bacterium R-7.	Firmicutes	Clostridia	Clostridiales	Hungate	FeFe.A3
T350DRAFT_02880	1	1.69492	69.4	Rank44	Clostridiales bacterium R-7.	Firmicutes	Clostridia	Clostridiales	Hungate	FeFe.A3
T350DRAFT_02880	1	1.69492	89.8	Rank07	Clostridiales bacterium R-7.	Firmicutes	Clostridia	Clostridiales	Hungate	FeFe.A3
T350DRAFT_02880	2	3.38983	95.8	Rank13	Clostridiales bacterium R-7.	Firmicutes	Clostridia	Clostridiales	Hungate	FeFe.A3
T350DRAFT_02880	2	3.38983	93.8	Rank13	Clostridiales bacterium R-7.	Firmicutes	Clostridia	Clostridiales	Hungate	FeFe.A3
T350DRAFT_02880	1	1.69492	74.4	Rank44	Clostridiales bacterium R-7.	Firmicutes	Clostridia	Clostridiales	Hungate	FeFe.A3
T350DRAFT_02880	1	1.69492	95.9	Rank05	Clostridiales bacterium R-7.	Firmicutes	Clostridia	Clostridiales	Hungate	FeFe.A3
T355DRAFT_00450	1	1.69492	68.8	Rank46	Clostridiales bacterium R-7.	Firmicutes	Clostridia	Clostridiales	Hungate	FeFe.A3
T355DRAFT_00450	1	1.69492	84	Rank33	Clostridiales bacterium R-7.	Firmicutes	Clostridia	Clostridiales	Hungate	FeFe.A3
T355DRAFT_00450	1	1.69492	68	Rank34	Clostridiales bacterium R-7.	Firmicutes	Clostridia	Clostridiales	Hungate	FeFe.A3
T355DRAFT_00450	1	1.69492	85.7	Rank13	Clostridiales bacterium R-7.	Firmicutes	Clostridia	Clostridiales	Hungate	FeFe.A3
T355DRAFT_00450	1	1.69492	93.9	Rank43	Clostridiales bacterium R-7.	Firmicutes	Clostridia	Clostridiales	Hungate	FeFe.A3
T355DRAFT_00450	1	1.69492	89.8	Rank13	Clostridiales bacterium R-7.	Firmicutes	Clostridia	Clostridiales	Hungate	FeFe.A3
T355DRAFT_00450	1	1.69492	95.2	Rank45	Clostridiales bacterium R-7.	Firmicutes	Clostridia	Clostridiales	Hungate	FeFe.A3
T356DRAFT_02163	1	1.69492	81.6	Rank46	Clostridiales bacterium R-7.	Firmicutes	Clostridia	Clostridiales	Hungate	FeFe.A3
T356DRAFT_02163	1	1.69492	83.3	Rank46	Clostridiales bacterium R-7.	Firmicutes	Clostridia	Clostridiales	Hungate	FeFe.A3
T356DRAFT_02163	1	1.69492	79.6	Rank42	Clostridiales bacterium R-7.	Firmicutes	Clostridia	Clostridiales	Hungate	FeFe.A3
T356DRAFT_02163	1	1.69492	65.3	Rank46	Clostridiales bacterium R-7.	Firmicutes	Clostridia	Clostridiales	Hungate	FeFe.A3
T356DRAFT_02163	1	1.69492	95.1	Rank13	Clostridiales bacterium R-7.	Firmicutes	Clostridia	Clostridiales	Hungate	FeFe.A3
T356DRAFT_02163	1	1.69492	91.7	Rank36	Clostridiales bacterium R-7.	Firmicutes	Clostridia	Clostridiales	Hungate	FeFe.A3
T356DRAFT_02163	1	1.69492	73.5	Rank44	Clostridiales bacterium R-7.	Firmicutes	Clostridia	Clostridiales	Hungate	FeFe.A3
T356DRAFT_02163	1	1.69492	89.6	Rank33	Clostridiales bacterium R-7.	Firmicutes	Clostridia	Clostridiales	Hungate	FeFe.A3
T356DRAFT_02163	1	1.69492	92	Rank10	Clostridiales bacterium R-7.	Firmicutes	Clostridia	Clostridiales	Hungate	FeFe.A3
T356DRAFT_02163	1	1.69492	84	Rank42	Clostridiales bacterium R-7.	Firmicutes	Clostridia	Clostridiales	Hungate	FeFe.A3
T356DRAFT_02163	1	1.69492	70.2	Rank44	Clostridiales bacterium R-7.	Firmicutes	Clostridia	Clostridiales	Hungate	FeFe.A3
T356DRAFT_02163	1	1.69492	82	Rank36	Clostridiales bacterium R-7.	Firmicutes	Clostridia	Clostridiales	Hungate	FeFe.A3
T356DRAFT_02163	1	1.69492	83.3	Rank45	Clostridiales bacterium R-7.	Firmicutes	Clostridia	Clostridiales	Hungate	FeFe.A3
T357DRAFT_00385	2	3.38983	84.4	Rank10	Clostridiales bacterium R-7.	Firmicutes	Clostridia	Clostridiales	Hungate	FeFe.A3
T357DRAFT_00385	1	1.69492	91.7	Rank13	Clostridiales bacterium R-7.	Firmicutes	Clostridia	Clostridiales	Hungate	FeFe.A3
T357DRAFT_00385	1	1.69492	83.7	Rank13	Clostridiales bacterium R-7.	Firmicutes	Clostridia	Clostridiales	Hungate	FeFe.A3
T357DRAFT_00385	1	1.69492	85.7	Rank06	Clostridiales bacterium R-7.	Firmicutes	Clostridia	Clostridiales	Hungate	FeFe.A3
T357DRAFT_00385	2	3.38983	95.9	Rank13	Clostridiales bacterium R-7.	Firmicutes	Clostridia	Clostridiales	Hungate	FeFe.A3
T357DRAFT_00385	1	1.69492	77.6	Rank42	Clostridiales bacterium R-7.	Firmicutes	Clostridia	Clostridiales	Hungate	FeFe.A3
T357DRAFT_00385	6	10.1695	81.2	Rank36	Clostridiales bacterium R-7.	Firmicutes	Clostridia	Clostridiales	Hungate	FeFe.A3
T357DRAFT_00385	1	1.69492	68.1	Rank34	Clostridiales bacterium R-7.	Firmicutes	Clostridia	Clostridiales	Hungate	FeFe.A3
T357DRAFT_00385	1	1.69492	98	Rank10	Clostridiales bacterium R-7.	Firmicutes	Clostridia	Clostridiales	Hungate	FeFe.A3
T357DRAFT_00385	1	1.69492	79.6	Rank08	Clostridiales bacterium R-7.	Firmicutes	Clostridia	Clostridiales	Hungate	FeFe.A3
T357DRAFT_00385	1	1.69492	79.6	Rank38	Clostridiales bacterium R-7.	Firmicutes	Clostridia	Clostridiales	Hungate	FeFe.A3
T357DRAFT_00385	1	1.69492	79.2	Rank08	Clostridiales bacterium R-7.	Firmicutes	Clostridia	Clostridiales	Hungate	FeFe.A3
T357DRAFT_00385	2	3.38983	81.6	Rank08	Clostridiales bacterium R-7.	Firmicutes	Clostridia	Clostridiales	Hungate	FeFe.A3
T357DRAFT_00385	1	1.69492	86.7	Rank10	Clostridiales bacterium R-7.	Firmicutes	Clostridia	Clostridiales	Hungate	FeFe.A3
T357DRAFT_00385	1	1.69492	85.7	Rank05	Clostridiales bacterium R-7.	Firmicutes	Clostridia	Clostridiales	Hungate	FeFe.A3
T357DRAFT_00385	1	1.69492	68	Rank46	Clostridiales bacterium R-7.	Firmicutes	Clostridia	Clostridiales	Hungate	FeFe.A3
T357DRAFT_00385	1	1.69492	83.3	Rank38	Clostridiales bacterium R-7.	Firmicutes	Clostridia	Clostridiales	Hungate	FeFe.A3
T357DRAFT_00385	1	1.69492	89.8	Rank34	Clostridiales bacterium R-7.	Firmicutes	Clostridia	Clostridiales	Hungate	FeFe.A3
T357DRAFT_00385	1	1.69492	76.6	Rank43	Selenomonas ruminatium S137.	Firmicutes	Negativicutes	Selenomonadales	Hungate	FeFe.A3
T357DRAFT_00385	1	1.69492	88.6	Rank02	Selenomonas ruminatium S137.	Firmicutes	Negativicutes	Selenomonadales	Hungate	FeFe.A3
T357DRAFT_00385	1	1.69492	71.4	Rank46	Bacteroides xylanisolvens NLAE-zl-G339.	Bacteroidetes	Bacteroidia	Bacteroidales	Hungate	FeFe.A3
T357DRAFT_00385	5	8.47458	89.6	Rank45	Bacteroides xylanisolvens NLAE-zl-G339.	Bacteroidetes	Bacteroidia	Bacteroidales	Hungate	FeFe.A3
T357DRAFT_00385	1	1.69492	78	Rank42	Bacteroides xylanisolvens NLAE-zl-G339.	Bacteroidetes	Bacteroidia	Bacteroidales	Hungate	FeFe.A3
T358DRAFT_01340	1	1.69492	81.4	Rank13	Bacteroides xylanisolvens NLAE-zl-G339.	Bacteroidetes	Bacteroidia	Bacteroidales	Hungate	FeFe.A3
T358DRAFT_01340	1	1.69492	69.4	Rank43	Bacteroides xylanisolvens NLAE-zl-G339.	Bacteroidetes	Bacteroidia	Bacteroidales	Hungate	FeFe.A3
T358DRAFT_01340	1	1.69492	76.2	Rank08	Bacteroides xylanisolvens NLAE-zl-G339.	Bacteroidetes	Bacteroidia	Bacteroidales	Hungate	FeFe.A3
T358DRAFT_01340	1	1.69492	83.7	Rank13	Bacteroides xylanisolvens NLAE-zl-G339.	Bacteroidetes	Bacteroidia	Bacteroidales	Hungate	FeFe.A3
T456DRAFT_01046	1	1.69492	87	Rank33	Bacteroides xylanisolvens NLAE-zl-G339.	Bacteroidetes	Bacteroidia	Bacteroidales	Hungate	FeFe.A3
T456DRAFT_01046	1	1.69492	79.6	Rank33	Bacteroides xylanisolvens NLAE-zl-G339.	Bacteroidetes	Bacteroidia	Bacteroidales	Hungate	FeFe.A3
T456DRAFT_01046	1	1.69492	76.6	Rank12	Bacteroides xylanisolvens NLAE-zl-G339.	Bacteroidetes	Bacteroidia	Bacteroidales	Hungate	FeFe.A3
T456DRAFT_01046	1	1.69492	87.8	Rank34	Bacteroides xylanisolvens NLAE-zl-G339.	Bacteroidetes	Bacteroidia	Bacteroidales	Hungate	FeFe.A3
T456DRAFT_01046	1	1.69492	75.5	Rank34	Bacteroides xylanisolvens NLAE-zl-G339.	Bacteroidetes	Bacteroidia	Bacteroidales	Hungate	FeFe.A3
T456DRAFT_01046	1	1.69492	89.6	Rank34	Bacteroides xylanisolvens NLAE-zl-G339.	Bacteroidetes	Bacteroidia	Bacteroidales	Hungate	FeFe.A3
T456DRAFT_01046	1	1.69492	84	Rank42	Bacteroides xylanisolvens NLAE-zl-G339.	Bacteroidetes	Bacteroidia	Bacteroidales	Hungate	FeFe.A3
T456DRAFT_01046	1	1.69492	77.6	Rank05	Bacteroides xylanisolvens NLAE-zl-G339.	Bacteroidetes	Bacteroidia	Bacteroidales	Hungate	FeFe.A3
T456DRAFT_01046	1	1.69492	72.3	Rank44	Bacteroides xylanisolvens NLAE-zl-G339.	Bacteroidetes	Bacteroidia	Bacteroidales	Hungate	FeFe.A3
T456DRAFT_01046	1	1.69492	81.6	Rank38	Bacteroides xylanisolvens NLAE-zl-G339.	Bacteroidetes	Bacteroidia	Bacteroidales	Hungate	FeFe.A3
T456DRAFT_01046	1	1.69492	76	Rank45	Bacteroides xylanisolvens NLAE-zl-G339.	Bacteroidetes	Bacteroidia	Bacteroidales	Hungate	FeFe.A3
T456DRAFT_01046	1	1.69492	73.5	Rank36	Oxobacter pfennigii V5-2	Firmicutes	Clostridia	Clostridiales	Non-Hungate	FeFe.A3
T483DRAFT_00401	1	1.69492	67.3	Rank01	Oxobacter pfennigii V5-2	Firmicutes	Clostridia	Clostridiales	Non-Hungate	FeFe.A3
T483DRAFT_00401	1	1.69492	79.1	Rank10	Oxobacter pfennigii V5-2	Firmicutes	Clostridia	Clostridiales	Non-Hungate	FeFe.A3
T483DRAFT_02250	1	1.69492	74.4	Rank05	Oxobacter pfennigii V5-2	Firmicutes	Clostridia	Clostridiales	Non-Hungate	FeFe.A3
T485DRAFT_00913	1	1.69492	72	Rank45	Oxobacter pfennigii V5-2	Firmicutes	Clostridia	Clostridiales	Non-Hungate	FeFe.A3
T485DRAFT_00913	1	1.69492	76	Rank06	Oxobacter pfennigii V5-2	Firmicutes	Clostridia	Clostridiales	Non-Hungate	FeFe.A3
T485DRAFT_00913	1	1.69492	72.5	Rank12	Oxobacter pfennigii V5-2	Firmicutes	Clostridia	Clostridiales	Non-Hungate	FeFe.A3
T486DRAFT_01432	1	1.69492	69.4	Rank05	Oxobacter pfennigii V5-2	Firmicutes	Clostridia	Clostridiales	Non-Hungate	FeFe.A3
T486DRAFT_01432	1	1.69492	66.7	Rank44	Oxobacter pfennigii V5-2	Firmicutes	Clostridia	Clostridiales	Non-Hungate	FeFe.A3
T486DRAFT_01432	1	1.69492	68	Rank01	Oxobacter pfennigii V5-2	Firmicutes	Clostridia	Clostridiales	Non-Hungate	FeFe.A3
T486DRAFT_01432	1	1.69492	75	Rank10	Oxobacter pfennigii V5-2	Firmicutes	Clostridia	Clostridiales	Non-Hungate	FeFe.A3
T486DRAFT_01432	1	1.69492	68	Rank05	Oxobacter pfennigii V5-2	Firmicutes	Clostridia	Clostridiales	Non-Hungate	FeFe.A3
T486DRAFT_01432	1	1.69492	72	Rank12	Oxobacter pfennigii V5-2	Firmicutes	Clostridia	Clostridiales	Non-Hungate	FeFe.A3
T486DRAFT_01432	1	1.69492	66.7	Rank42	Oxobacter pfennigii V5-2	Firmicutes	Clostridia	Clostridiales	Non-Hungate	FeFe.A3
T486DRAFT_01432	3	5.08475	75	Rank39	Oxobacter pfennigii V5-2	Firmicutes	Clostridia	Clostridiales	Non-Hungate	FeFe.A3
T486DRAFT_01432	2	3.38983	67.3	Rank10	Oxobacter pfennigii V5-2	Firmicutes	Clostridia	Clostridiales	Non-Hungate	FeFe.A3
T486DRAFT_01432	1	1.69492	65.3	Rank39	Oxobacter pfennigii V5-2	Firmicutes	Clostridia	Clostridiales	Non-Hungate	FeFe.A3
T486DRAFT_01432	1	1.69492	72.3	Rank34	Oxobacter pfennigii V5-2	Firmicutes	Clostridia	Clostridiales	Non-Hungate	FeFe.A3
T486DRAFT_01432	1	1.69492	67.3	Rank06	Oxobacter pfennigii V5-2	Firmicutes	Clostridia	Clostridiales	Non-Hungate	FeFe.A3
T486DRAFT_01432	1	1.69492	67.3	Rank39	Oxobacter pfennigii V5-2	Firmicutes	Clostridia	Clostridiales	Non-Hungate	FeFe.A3
T486DRAFT_01432	1	1.69492	71.4	Rank02	Oxobacter pfennigii V5-2	Firmicutes	Clostridia	Clostridiales	Non-Hungate	FeFe.A3
T486DRAFT_01432	1	1.69492	68	Rank13	Oxobacter pfennigii V5-2	Firmicutes	Clostridia	Clostridiales	Non-Hungate	FeFe.A3
T486DRAFT_01432	2	3.38983	72.9	Rank13	Oxobacter pfennigii V5-2	Firmicutes	Clostridia	Clostridiales	Non-Hungate	FeFe.A3
T486DRAFT_01432	1	1.69492	79.2	Rank13	Oxobacter pfennigii V5-2	Firmicutes	Clostridia	Clostridiales	Non-Hungate	FeFe.A3
T486DRAFT_01432	1	1.69492	65.9	Rank01	Oxobacter pfennigii V5-2	Firmicutes	Clostridia	Clostridiales	Non-Hungate	FeFe.A3
T486DRAFT_01432	1	1.69492	71.4	Rank08	Oxobacter pfennigii V5-2	Firmicutes	Clostridia	Clostridiales	Non-Hungate	FeFe.A3
T486DRAFT_01432	1	1.69492	67.3	Rank46	Oxobacter pfennigii V5-2	Firmicutes	Clostridia	Clostridiales	Non-Hungate	FeFe.A3
T486DRAFT_01432	1	1.69492	67.3	Rank45	Oxobacter pfennigii V5-2	Firmicutes	Clostridia	Clostridiales	Non-Hungate	FeFe.A3
T486DRAFT_01432	1	1.69492	73.8	Rank02	Oxobacter pfennigii V5-2	Firmicutes	Clostridia	Clostridiales	Non-Hungate	FeFe.A3
T486DRAFT_01432	1	1.69492	79.1	Rank34	Oxobacter pfennigii V5-2	Firmicutes	Clostridia	Clostridiales	Non-Hungate	FeFe.A3
T486DRAFT_01432	1	1.69492	78.3	Rank33	Oxobacter pfennigii V5-2	Firmicutes	Clostridia	Clostridiales	Non-Hungate	FeFe.A3
T486DRAFT_01432	1	1.69492	65.3	Rank44	Oxobacter pfennigii V5-2	Firmicutes	Clostridia	Clostridiales	Non-Hungate	FeFe.A3
T486DRAFT_01432	1	1.69492	71.4	Rank46	Oxobacter pfennigii V5-2	Firmicutes	Clostridia	Clostridiales	Non-Hungate	FeFe.A3
T486DRAFT_01432	1	1.69492	76.7	Rank34	Oxobacter pfennigii V5-2	Firmicutes	Clostridia	Clostridiales	Non-Hungate	FeFe.A3
T486DRAFT_01432	1	1.69492	72.9	Rank45	Oxobacter pfennigii V5-2	Firmicutes	Clostridia	Clostridiales	Non-Hungate	FeFe.A3
T486DRAFT_01432	1	1.69492	69.4	Rank01	Oxobacter pfennigii V5-2	Firmicutes	Clostridia	Clostridiales	Non-Hungate	FeFe.A3
T486DRAFT_01432	1	1.69492	70.8	Rank33	Oxobacter pfennigii V5-2	Firmicutes	Clostridia	Clostridiales	Non-Hungate	FeFe.A3
T486DRAFT_01432	1	1.69492	77.3	Rank12	Oxobacter pfennigii V5-2	Firmicutes	Clostridia	Clostridiales	Non-Hungate	FeFe.A3
T486DRAFT_01432	1	1.69492	68	Rank02	Oxobacter pfennigii V5-2	Firmicutes	Clostridia	Clostridiales	Non-Hungate	FeFe.A3
T486DRAFT_01432	1	1.69492	75.5	Rank46	Oxobacter pfennigii V5-2	Firmicutes	Clostridia	Clostridiales	Non-Hungate	FeFe.A3
T486DRAFT_01432	1	1.69492	65.3	Rank10	Oxobacter pfennigii V5-2	Firmicutes	Clostridia	Clostridiales	Non-Hungate	FeFe.A3
T486DRAFT_01432	1	1.69492	72.9	Rank46	Oxobacter pfennigii V5-2	Firmicutes	Clostridia	Clostridiales	Non-Hungate	FeFe.A3
T486DRAFT_01432	1	1.69492	76.2	Rank06	Oxobacter pfennigii V5-2	Firmicutes	Clostridia	Clostridiales	Non-Hungate	FeFe.A3
T486DRAFT_01432	1	1.69492	77.6	Rank43	Oxobacter pfennigii V5-2	Firmicutes	Clostridia	Clostridiales	Non-Hungate	FeFe.A3
T486DRAFT_01432	1	1.69492	77.6	Rank07	Oxobacter pfennigii V5-2	Firmicutes	Clostridia	Clostridiales	Non-Hungate	FeFe.A3
T486DRAFT_01432	1	1.69492	79.1	Rank36	Oxobacter pfennigii V5-2	Firmicutes	Clostridia	Clostridiales	Non-Hungate	FeFe.A3
T486DRAFT_01432	1	1.69492	65.3	Rank08	Oxobacter pfennigii V5-2	Firmicutes	Clostridia	Clostridiales	Non-Hungate	FeFe.A3
T486DRAFT_01432	2	3.38983	67.3	Rank04	Oxobacter pfennigii V5-2	Firmicutes	Clostridia	Clostridiales	Non-Hungate	FeFe.A3
T486DRAFT_01432	2	3.38983	72.9	Rank44	Oxobacter pfennigii V5-2	Firmicutes	Clostridia	Clostridiales	Non-Hungate	FeFe.A3
T486DRAFT_01432	1	1.69492	67.3	Rank44	Oxobacter pfennigii V5-2	Firmicutes	Clostridia	Clostridiales	Non-Hungate	FeFe.A3
T486DRAFT_01432	1	1.69492	75.6	Rank46	Oxobacter pfennigii V5-2	Firmicutes	Clostridia	Clostridiales	Non-Hungate	FeFe.A3
T486DRAFT_01432	1	1.69492	78	Rank44	Oxobacter pfennigii V5-2	Firmicutes	Clostridia	Clostridiales	Non-Hungate	FeFe.A3
T486DRAFT_01432	1	1.69492	75.5	Rank34	Oxobacter pfennigii V5-2	Firmicutes	Clostridia	Clostridiales	Non-Hungate	FeFe.A3
T486DRAFT_01432	2	3.38983	70.8	Rank10	Oxobacter pfennigii V5-2	Firmicutes	Clostridia	Clostridiales	Non-Hungate	FeFe.A3
T486DRAFT_01432	1	1.69492	67.3	Rank13	Oxobacter pfennigii V5-2	Firmicutes	Clostridia	Clostridiales	Non-Hungate	FeFe.A3
T486DRAFT_01432	1	1.69492	67.3	Rank02	Oxobacter pfennigii V5-2	Firmicutes	Clostridia	Clostridiales	Non-Hungate	FeFe.A3
T486DRAFT_01432	1	1.69492	73.9	Rank46	Oxobacter pfennigii V5-2	Firmicutes	Clostridia	Clostridiales	Non-Hungate	FeFe.A3
T486DRAFT_01432	1	1.69492	75.6	Rank02	Oxobacter pfennigii V5-2	Firmicutes	Clostridia	Clostridiales	Non-Hungate	FeFe.A3
T486DRAFT_01432	1	1.69492	68	Rank44	Oxobacter pfennigii V5-2	Firmicutes	Clostridia	Clostridiales	Non-Hungate	FeFe.A3
T486DRAFT_01432	1	1.69492	67.3	Rank33	Oxobacter pfennigii V5-2	Firmicutes	Clostridia	Clostridiales	Non-Hungate	FeFe.A3
T486DRAFT_01432	1	1.69492	65.3	Rank34	Oxobacter pfennigii V5-2	Firmicutes	Clostridia	Clostridiales	Non-Hungate	FeFe.A3
T486DRAFT_01432	1	1.69492	68.8	Rank44	Oxobacter pfennigii V5-2	Firmicutes	Clostridia	Clostridiales	Non-Hungate	FeFe.A3
T486DRAFT_01432	1	1.69492	77.5	Rank46	Oxobacter pfennigii V5-2	Firmicutes	Clostridia	Clostridiales	Non-Hungate	FeFe.A3
T486DRAFT_01432	1	1.69492	65.3	Rank05	Oxobacter pfennigii V5-2	Firmicutes	Clostridia	Clostridiales	Non-Hungate	FeFe.A3
T486DRAFT_01432	1	1.69492	78.6	Rank46	Oxobacter pfennigii V5-2	Firmicutes	Clostridia	Clostridiales	Non-Hungate	FeFe.A3
T486DRAFT_01432	1	1.69492	75.6	Rank42	Oxobacter pfennigii V5-2	Firmicutes	Clostridia	Clostridiales	Non-Hungate	FeFe.A3
T486DRAFT_01432	1	1.69492	72.3	Rank42	Oxobacter pfennigii V5-2	Firmicutes	Clostridia	Clostridiales	Non-Hungate	FeFe.A3
T486DRAFT_01432	1	1.69492	68.8	Rank07	Oxobacter pfennigii V5-2	Firmicutes	Clostridia	Clostridiales	Non-Hungate	FeFe.A3
T486DRAFT_01432	2	3.38983	76.2	Rank42	Oxobacter pfennigii V5-2	Firmicutes	Clostridia	Clostridiales	Non-Hungate	FeFe.A3
T486DRAFT_01432	1	1.69492	65.9	Rank07	Eubacterium pyruvativorans i6.	Firmicutes	Clostridia	Clostridiales	Hungate	FeFe.A3
T486DRAFT_01432	3	5.08475	67.3	Rank01	Eubacterium callanderi NLAE-zl-G225.	Firmicutes	Clostridia	Clostridiales	Hungate	FeFe.A3
T486DRAFT_01432	1	1.69492	70	Rank43	Eubacterium callanderi NLAE-zl-G225.	Firmicutes	Clostridia	Clostridiales	Hungate	FeFe.A3
T486DRAFT_01432	1	1.69492	65.3	Rank44	Eubacterium callanderi NLAE-zl-G225.	Firmicutes	Clostridia	Clostridiales	Hungate	FeFe.A3
T486DRAFT_01432	2	3.38983	72.3	Rank33	Eubacterium callanderi NLAE-zl-G225.	Firmicutes	Clostridia	Clostridiales	Hungate	FeFe.A3
T486DRAFT_01432	2	3.38983	65.2	Rank02	Eubacterium callanderi NLAE-zl-G225.	Firmicutes	Clostridia	Clostridiales	Hungate	FeFe.A3
T486DRAFT_01432	1	1.69492	70.8	Rank04	Eubacterium callanderi NLAE-zl-G225.	Firmicutes	Clostridia	Clostridiales	Hungate	FeFe.A3
T486DRAFT_01432	1	1.69492	65.3	Rank42	Eubacterium callanderi NLAE-zl-G225.	Firmicutes	Clostridia	Clostridiales	Hungate	FeFe.A3
T486DRAFT_01432	1	1.69492	75.6	Rank06	Eubacterium callanderi NLAE-zl-G225.	Firmicutes	Clostridia	Clostridiales	Hungate	FeFe.A3
T486DRAFT_01432	1	1.69492	77.6	Rank08	Clostridium cadaveris NLAE-zl-G419.	Firmicutes	Clostridia	Clostridiales	Hungate	FeFe.A3
T486DRAFT_01432	1	1.69492	77.1	Rank01	Clostridium cadaveris NLAE-zl-G419.	Firmicutes	Clostridia	Clostridiales	Hungate	FeFe.A3
T486DRAFT_01432	2	3.38983	70.8	Rank43	Clostridium cadaveris NLAE-zl-G419.	Firmicutes	Clostridia	Clostridiales	Hungate	FeFe.A3
T486DRAFT_01432	1	1.69492	80	Rank01	Clostridium cadaveris NLAE-zl-G419.	Firmicutes	Clostridia	Clostridiales	Hungate	FeFe.A3
T486DRAFT_01432	2	3.38983	67.4	Rank43	Lachnoclostridium lavalense NLAE-zl-G277.	Firmicutes	Clostridia	Clostridiales	Hungate	FeFe.A3
T486DRAFT_01432	1	1.69492	75.5	Rank36	Lachnoclostridium lavalense NLAE-zl-G277.	Firmicutes	Clostridia	Clostridiales	Hungate	FeFe.A3
T486DRAFT_01432	1	1.69492	67.3	Rank10	Lachnoclostridium lavalense NLAE-zl-G277.	Firmicutes	Clostridia	Clostridiales	Hungate	FeFe.A3
T486DRAFT_01432	1	1.69492	79.6	Rank02	Lachnoclostridium lavalense NLAE-zl-G277.	Firmicutes	Clostridia	Clostridiales	Hungate	FeFe.A3
T486DRAFT_01432	4	6.77966	72.9	Rank42	Lachnoclostridium lavalense NLAE-zl-G277.	Firmicutes	Clostridia	Clostridiales	Hungate	FeFe.A3
T486DRAFT_01432	1	1.69492	77.5	Rank34	Lachnoclostridium lavalense NLAE-zl-G277.	Firmicutes	Clostridia	Clostridiales	Hungate	FeFe.A3
T486DRAFT_01432	1	1.69492	75	Rank39	Lachnoclostridium lavalense NLAE-zl-G277.	Firmicutes	Clostridia	Clostridiales	Hungate	FeFe.A3
T486DRAFT_01432	1	1.69492	65	Rank02	Lachnoclostridium lavalense NLAE-zl-G277.	Firmicutes	Clostridia	Clostridiales	Hungate	FeFe.A3
T486DRAFT_01432	1	1.69492	72.7	Rank34	Lachnoclostridium lavalense NLAE-zl-G277.	Firmicutes	Clostridia	Clostridiales	Hungate	FeFe.A3
T486DRAFT_01432	1	1.69492	69.4	Rank05	Lachnoclostridium lavalense NLAE-zl-G277.	Firmicutes	Clostridia	Clostridiales	Hungate	FeFe.A3
T486DRAFT_01432	1	1.69492	72.7	Rank13	Lachnoclostridium lavalense NLAE-zl-G277.	Firmicutes	Clostridia	Clostridiales	Hungate	FeFe.A3
T486DRAFT_01432	2	3.38983	68.9	Rank06	Lachnoclostridium lavalense NLAE-zl-G277.	Firmicutes	Clostridia	Clostridiales	Hungate	FeFe.A3
T486DRAFT_01432	1	1.69492	75.5	Rank34	Lachnoclostridium lavalense NLAE-zl-G277.	Firmicutes	Clostridia	Clostridiales	Hungate	FeFe.A3
T486DRAFT_01432	1	1.69492	81.2	Rank13	Lachnoclostridium lavalense NLAE-zl-G277.	Firmicutes	Clostridia	Clostridiales	Hungate	FeFe.A3
T486DRAFT_01432	1	1.69492	76.6	Rank34	Lachnoclostridium lavalense NLAE-zl-G277.	Firmicutes	Clostridia	Clostridiales	Hungate	FeFe.A3
T486DRAFT_01432	1	1.69492	73.5	Rank10	Lachnoclostridium lavalense NLAE-zl-G277.	Firmicutes	Clostridia	Clostridiales	Hungate	FeFe.A3
T486DRAFT_01432	1	1.69492	74	Rank02	Lachnoclostridium lavalense NLAE-zl-G277.	Firmicutes	Clostridia	Clostridiales	Hungate	FeFe.A3
T486DRAFT_01432	1	1.69492	67.3	Rank39	Lachnoclostridium lavalense NLAE-zl-G277.	Firmicutes	Clostridia	Clostridiales	Hungate	FeFe.A3
T486DRAFT_01432	1	1.69492	66	Rank13	Lachnoclostridium lavalense NLAE-zl-G277.	Firmicutes	Clostridia	Clostridiales	Hungate	FeFe.A3
T486DRAFT_01432	1	1.69492	78.3	Rank01	Lachnoclostridium lavalense NLAE-zl-G277.	Firmicutes	Clostridia	Clostridiales	Hungate	FeFe.A3
T486DRAFT_01432	1	1.69492	66.7	Rank43	Lachnoclostridium lavalense NLAE-zl-G277.	Firmicutes	Clostridia	Clostridiales	Hungate	FeFe.A3
T486DRAFT_01432	2	3.38983	75.6	Rank46	Lachnoclostridium lavalense NLAE-zl-G277.	Firmicutes	Clostridia	Clostridiales	Hungate	FeFe.A3
T486DRAFT_01432	1	1.69492	72.3	Rank13	Lachnoclostridium lavalense NLAE-zl-G277.	Firmicutes	Clostridia	Clostridiales	Hungate	FeFe.A3
T486DRAFT_01432	1	1.69492	69.6	Rank34	Lachnoclostridium lavalense NLAE-zl-G277.	Firmicutes	Clostridia	Clostridiales	Hungate	FeFe.A3
T486DRAFT_01432	1	1.69492	73.5	Rank36	Lachnoclostridium lavalense NLAE-zl-G277.	Firmicutes	Clostridia	Clostridiales	Hungate	FeFe.A3
T486DRAFT_01432	1	1.69492	69.4	Rank36	Lachnoclostridium lavalense NLAE-zl-G277.	Firmicutes	Clostridia	Clostridiales	Hungate	FeFe.A3
T486DRAFT_01432	1	1.69492	77.8	Rank08	Lachnoclostridium lavalense NLAE-zl-G277.	Firmicutes	Clostridia	Clostridiales	Hungate	FeFe.A3
T486DRAFT_01432	1	1.69492	72	Rank08	Lachnoclostridium lavalense NLAE-zl-G277.	Firmicutes	Clostridia	Clostridiales	Hungate	FeFe.A3
T486DRAFT_01432	1	1.69492	72	Rank46	Lachnoclostridium lavalense NLAE-zl-G277.	Firmicutes	Clostridia	Clostridiales	Hungate	FeFe.A3
T486DRAFT_01432	1	1.69492	75.5	Rank42	Lachnoclostridium lavalense NLAE-zl-G277.	Firmicutes	Clostridia	Clostridiales	Hungate	FeFe.A3
T486DRAFT_01432	1	1.69492	65.3	Rank12	Lachnoclostridium lavalense NLAE-zl-G277.	Firmicutes	Clostridia	Clostridiales	Hungate	FeFe.A3
T486DRAFT_01432	1	1.69492	78	Rank34	Lachnoclostridium lavalense NLAE-zl-G277.	Firmicutes	Clostridia	Clostridiales	Hungate	FeFe.A3
T486DRAFT_01432	1	1.69492	77.3	Rank01	Lachnoclostridium lavalense NLAE-zl-G277.	Firmicutes	Clostridia	Clostridiales	Hungate	FeFe.A3
T486DRAFT_01432	1	1.69492	75.5	Rank06	Lachnoclostridium lavalense NLAE-zl-G277.	Firmicutes	Clostridia	Clostridiales	Hungate	FeFe.A3
T486DRAFT_01432	1	1.69492	78.7	Rank05	Lachnoclostridium lavalense NLAE-zl-G277.	Firmicutes	Clostridia	Clostridiales	Hungate	FeFe.A3
T486DRAFT_01432	1	1.69492	69.4	Rank12	Lachnoclostridium lavalense NLAE-zl-G277.	Firmicutes	Clostridia	Clostridiales	Hungate	FeFe.A3
T486DRAFT_01432	1	1.69492	69.6	Rank08	Lachnoclostridium lavalense NLAE-zl-G277.	Firmicutes	Clostridia	Clostridiales	Hungate	FeFe.A3
T486DRAFT_01432	3	5.08475	73.8	Rank45	Lachnoclostridium lavalense NLAE-zl-G277.	Firmicutes	Clostridia	Clostridiales	Hungate	FeFe.A3
T486DRAFT_01432	1	1.69492	65.3	Rank06	Lachnoclostridium lavalense NLAE-zl-G277.	Firmicutes	Clostridia	Clostridiales	Hungate	FeFe.A3
T486DRAFT_01432	2	3.38983	65.3	Rank07	Lachnoclostridium lavalense NLAE-zl-G277.	Firmicutes	Clostridia	Clostridiales	Hungate	FeFe.A3
T486DRAFT_01432	1	1.69492	72.7	Rank07	Lachnoclostridium lavalense NLAE-zl-G277.	Firmicutes	Clostridia	Clostridiales	Hungate	FeFe.A3
T486DRAFT_01432	1	1.69492	72.9	Rank33	Lachnoclostridium lavalense NLAE-zl-G277.	Firmicutes	Clostridia	Clostridiales	Hungate	FeFe.A3
T486DRAFT_01432	1	1.69492	78	Rank05	Lachnoclostridium lavalense NLAE-zl-G277.	Firmicutes	Clostridia	Clostridiales	Hungate	FeFe.A3
T486DRAFT_01432	1	1.69492	75	Rank36	Lachnoclostridium lavalense NLAE-zl-G277.	Firmicutes	Clostridia	Clostridiales	Hungate	FeFe.A3
T486DRAFT_01432	1	1.69492	65.2	Rank44	Lachnoclostridium lavalense NLAE-zl-G277.	Firmicutes	Clostridia	Clostridiales	Hungate	FeFe.A3
T486DRAFT_01432	1	1.69492	73.5	Rank42	Lachnoclostridium lavalense NLAE-zl-G277.	Firmicutes	Clostridia	Clostridiales	Hungate	FeFe.A3
T486DRAFT_01432	1	1.69492	81.6	Rank05	Lachnoclostridium lavalense NLAE-zl-G277.	Firmicutes	Clostridia	Clostridiales	Hungate	FeFe.A3
T486DRAFT_01432	1	1.69492	72.1	Rank43	Lachnoclostridium lavalense NLAE-zl-G277.	Firmicutes	Clostridia	Clostridiales	Hungate	FeFe.A3
T486DRAFT_01432	1	1.69492	72.3	Rank06	Lachnoclostridium lavalense NLAE-zl-G277.	Firmicutes	Clostridia	Clostridiales	Hungate	FeFe.A3
T486DRAFT_01432	1	1.69492	70	Rank10	Lachnoclostridium lavalense NLAE-zl-G277.	Firmicutes	Clostridia	Clostridiales	Hungate	FeFe.A3
T486DRAFT_01432	1	1.69492	73.5	Rank36	Lachnoclostridium lavalense NLAE-zl-G277.	Firmicutes	Clostridia	Clostridiales	Hungate	FeFe.A3
T486DRAFT_01432	1	1.69492	73.5	Rank45	Lachnoclostridium lavalense NLAE-zl-G277.	Firmicutes	Clostridia	Clostridiales	Hungate	FeFe.A3
T486DRAFT_01432	1	1.69492	85.7	Rank38	Lachnoclostridium lavalense NLAE-zl-G277.	Firmicutes	Clostridia	Clostridiales	Hungate	FeFe.A3
T486DRAFT_01432	1	1.69492	78	Rank34	Lachnoclostridium lavalense NLAE-zl-G277.	Firmicutes	Clostridia	Clostridiales	Hungate	FeFe.A3
T486DRAFT_01432	1	1.69492	73.5	Rank39	Lachnoclostridium lavalense NLAE-zl-G277.	Firmicutes	Clostridia	Clostridiales	Hungate	FeFe.A3
T486DRAFT_01432	1	1.69492	69.4	Rank39	Lachnoclostridium lavalense NLAE-zl-G277.	Firmicutes	Clostridia	Clostridiales	Hungate	FeFe.A3
T486DRAFT_01432	1	1.69492	91.7	Rank12	Lachnoclostridium lavalense NLAE-zl-G277.	Firmicutes	Clostridia	Clostridiales	Hungate	FeFe.A3
T486DRAFT_01432	1	1.69492	78.7	Rank34	Lachnoclostridium lavalense NLAE-zl-G277.	Firmicutes	Clostridia	Clostridiales	Hungate	FeFe.A3
T486DRAFT_01432	1	1.69492	85.4	Rank45	Lachnoclostridium lavalense NLAE-zl-G277.	Firmicutes	Clostridia	Clostridiales	Hungate	FeFe.A3
T486DRAFT_01432	1	1.69492	77.1	Rank39	Lachnoclostridium lavalense NLAE-zl-G277.	Firmicutes	Clostridia	Clostridiales	Hungate	FeFe.A3
T486DRAFT_01432	3	5.08475	71.4	Rank38	Lachnoclostridium lavalense NLAE-zl-G277.	Firmicutes	Clostridia	Clostridiales	Hungate	FeFe.A3
T486DRAFT_01432	2	3.38983	75.5	Rank45	Lachnoclostridium lavalense NLAE-zl-G277.	Firmicutes	Clostridia	Clostridiales	Hungate	FeFe.A3
T486DRAFT_01432	1	1.69492	85.7	Rank36	Lachnoclostridium lavalense NLAE-zl-G277.	Firmicutes	Clostridia	Clostridiales	Hungate	FeFe.A3
T486DRAFT_01432	1	1.69492	73.5	Rank07	Lachnoclostridium lavalense NLAE-zl-G277.	Firmicutes	Clostridia	Clostridiales	Hungate	FeFe.A3
T486DRAFT_01432	1	1.69492	68	Rank45	Lachnoclostridium lavalense NLAE-zl-G277.	Firmicutes	Clostridia	Clostridiales	Hungate	FeFe.A3
T486DRAFT_01432	2	3.38983	73.8	Rank38	Lachnoclostridium lavalense NLAE-zl-G277.	Firmicutes	Clostridia	Clostridiales	Hungate	FeFe.A3
T486DRAFT_01432	2	3.38983	71.4	Rank36	Lachnoclostridium lavalense NLAE-zl-G277.	Firmicutes	Clostridia	Clostridiales	Hungate	FeFe.A3
T486DRAFT_01432	1	1.69492	76	Rank34	Lachnoclostridium lavalense NLAE-zl-G277.	Firmicutes	Clostridia	Clostridiales	Hungate	FeFe.A3
T486DRAFT_01432	1	1.69492	85.7	Rank05	Lachnoclostridium lavalense NLAE-zl-G277.	Firmicutes	Clostridia	Clostridiales	Hungate	FeFe.A3
T486DRAFT_01432	1	1.69492	72.5	Rank12	Lachnoclostridium lavalense NLAE-zl-G277.	Firmicutes	Clostridia	Clostridiales	Hungate	FeFe.A3
T486DRAFT_01432	1	1.69492	89.6	Rank38	Lachnoclostridium lavalense NLAE-zl-G277.	Firmicutes	Clostridia	Clostridiales	Hungate	FeFe.A3
T486DRAFT_01432	1	1.69492	65.3	Rank43	Lachnoclostridium lavalense NLAE-zl-G277.	Firmicutes	Clostridia	Clostridiales	Hungate	FeFe.A3
T486DRAFT_01432	1	1.69492	79.6	Rank43	Lachnoclostridium lavalense NLAE-zl-G277.	Firmicutes	Clostridia	Clostridiales	Hungate	FeFe.A3
T486DRAFT_01432	1	1.69492	75.5	Rank07	Lachnoclostridium lavalense NLAE-zl-G277.	Firmicutes	Clostridia	Clostridiales	Hungate	FeFe.A3
T486DRAFT_01432	1	1.69492	79.5	Rank12	Lachnoclostridium lavalense NLAE-zl-G277.	Firmicutes	Clostridia	Clostridiales	Hungate	FeFe.A3
T486DRAFT_01432	4	6.77966	79.2	Rank43	Lachnoclostridium lavalense NLAE-zl-G277.	Firmicutes	Clostridia	Clostridiales	Hungate	FeFe.A3
T486DRAFT_01432	5	8.47458	77.6	Rank34	Lachnoclostridium lavalense NLAE-zl-G277.	Firmicutes	Clostridia	Clostridiales	Hungate	FeFe.A3
T486DRAFT_01432	1	1.69492	82	Rank43	Lachnoclostridium lavalense NLAE-zl-G277.	Firmicutes	Clostridia	Clostridiales	Hungate	FeFe.A3
T486DRAFT_01432	1	1.69492	75.5	Rank39	Lachnoclostridium lavalense NLAE-zl-G277.	Firmicutes	Clostridia	Clostridiales	Hungate	FeFe.A3
T486DRAFT_01432	2	3.38983	88	Rank42	Lachnoclostridium lavalense NLAE-zl-G277.	Firmicutes	Clostridia	Clostridiales	Hungate	FeFe.A3
T486DRAFT_01432	1	1.69492	85.7	Rank45	Lachnoclostridium lavalense NLAE-zl-G277.	Firmicutes	Clostridia	Clostridiales	Hungate	FeFe.A3
T486DRAFT_01432	1	1.69492	91.8	Rank39	Lachnoclostridium lavalense NLAE-zl-G277.	Firmicutes	Clostridia	Clostridiales	Hungate	FeFe.A3
T486DRAFT_01432	2	3.38983	69.4	Rank12	Lachnoclostridium lavalense NLAE-zl-G277.	Firmicutes	Clostridia	Clostridiales	Hungate	FeFe.A3
T486DRAFT_01432	1	1.69492	73.9	Rank05	Lachnoclostridium lavalense NLAE-zl-G277.	Firmicutes	Clostridia	Clostridiales	Hungate	FeFe.A3
T486DRAFT_01432	1	1.69492	75	Rank36	Lachnoclostridium lavalense NLAE-zl-G277.	Firmicutes	Clostridia	Clostridiales	Hungate	FeFe.A3
T486DRAFT_01432	1	1.69492	87.8	Rank45	Lachnoclostridium lavalense NLAE-zl-G277.	Firmicutes	Clostridia	Clostridiales	Hungate	FeFe.A3
T486DRAFT_01432	2	3.38983	74.5	Rank05	Lachnoclostridium lavalense NLAE-zl-G277.	Firmicutes	Clostridia	Clostridiales	Hungate	FeFe.A3
T486DRAFT_01432	1	1.69492	85.7	Rank43	Lachnoclostridium lavalense NLAE-zl-G277.	Firmicutes	Clostridia	Clostridiales	Hungate	FeFe.A3
T486DRAFT_01432	2	3.38983	66.7	Rank13	Lachnoclostridium lavalense NLAE-zl-G277.	Firmicutes	Clostridia	Clostridiales	Hungate	FeFe.A3
T486DRAFT_01432	1	1.69492	76.7	Rank39	Lachnoclostridium lavalense NLAE-zl-G277.	Firmicutes	Clostridia	Clostridiales	Hungate	FeFe.A3
T486DRAFT_01432	4	6.77966	89.6	Rank43	Lachnoclostridium lavalense NLAE-zl-G277.	Firmicutes	Clostridia	Clostridiales	Hungate	FeFe.A3
T486DRAFT_01432	1	1.69492	81.6	Rank38	Lachnoclostridium lavalense NLAE-zl-G277.	Firmicutes	Clostridia	Clostridiales	Hungate	FeFe.A3
T486DRAFT_01432	1	1.69492	70.8	Rank02	Lachnoclostridium lavalense NLAE-zl-G277.	Firmicutes	Clostridia	Clostridiales	Hungate	FeFe.A3
T486DRAFT_01432	1	1.69492	75.5	Rank43	Lachnoclostridium lavalense NLAE-zl-G277.	Firmicutes	Clostridia	Clostridiales	Hungate	FeFe.A3
T486DRAFT_01432	2	3.38983	86	Rank05	Lachnoclostridium lavalense NLAE-zl-G277.	Firmicutes	Clostridia	Clostridiales	Hungate	FeFe.A3
T486DRAFT_01432	2	3.38983	70.2	Rank13	Lachnoclostridium lavalense NLAE-zl-G277.	Firmicutes	Clostridia	Clostridiales	Hungate	FeFe.A3
T486DRAFT_01432	1	1.69492	77.6	Rank06	Lachnoclostridium lavalense NLAE-zl-G277.	Firmicutes	Clostridia	Clostridiales	Hungate	FeFe.A3
T486DRAFT_01432	1	1.69492	74	Rank05	Lachnoclostridium lavalense NLAE-zl-G277.	Firmicutes	Clostridia	Clostridiales	Hungate	FeFe.A3
T486DRAFT_01432	1	1.69492	79.6	Rank39	Lachnoclostridium lavalense NLAE-zl-G277.	Firmicutes	Clostridia	Clostridiales	Hungate	FeFe.A3
T487DRAFT_00046	1	1.69492	68.8	Rank38	Lachnoclostridium lavalense NLAE-zl-G277.	Firmicutes	Clostridia	Clostridiales	Hungate	FeFe.A3
T487DRAFT_00046	1	1.69492	75	Rank02	Lachnoclostridium lavalense NLAE-zl-G277.	Firmicutes	Clostridia	Clostridiales	Hungate	FeFe.A3
T487DRAFT_00046	1	1.69492	75.5	Rank06	Lachnoclostridium lavalense NLAE-zl-G277.	Firmicutes	Clostridia	Clostridiales	Hungate	FeFe.A3
T487DRAFT_00046	1	1.69492	71.1	Rank13	Lachnoclostridium lavalense NLAE-zl-G277.	Firmicutes	Clostridia	Clostridiales	Hungate	FeFe.A3
T487DRAFT_00046	1	1.69492	70	Rank02	Lachnoclostridium lavalense NLAE-zl-G277.	Firmicutes	Clostridia	Clostridiales	Hungate	FeFe.A3
T487DRAFT_00046	2	3.38983	72.9	Rank34	Lachnoclostridium lavalense NLAE-zl-G277.	Firmicutes	Clostridia	Clostridiales	Hungate	FeFe.A3
T487DRAFT_00046	1	1.69492	85.7	Rank02	Lachnoclostridium lavalense NLAE-zl-G277.	Firmicutes	Clostridia	Clostridiales	Hungate	FeFe.A3
T487DRAFT_00046	1	1.69492	67.3	Rank39	Lachnoclostridium lavalense NLAE-zl-G277.	Firmicutes	Clostridia	Clostridiales	Hungate	FeFe.A3
T487DRAFT_00046	1	1.69492	68.1	Rank43	Lachnoclostridium lavalense NLAE-zl-G277.	Firmicutes	Clostridia	Clostridiales	Hungate	FeFe.A3
T487DRAFT_00046	1	1.69492	89.8	Rank46	Lachnoclostridium lavalense NLAE-zl-G277.	Firmicutes	Clostridia	Clostridiales	Hungate	FeFe.A3
T487DRAFT_00046	1	1.69492	68	Rank13	Lachnoclostridium lavalense NLAE-zl-G277.	Firmicutes	Clostridia	Clostridiales	Hungate	FeFe.A3
T487DRAFT_00046	1	1.69492	79.2	Rank45	Lachnoclostridium lavalense NLAE-zl-G277.	Firmicutes	Clostridia	Clostridiales	Hungate	FeFe.A3
T487DRAFT_00046	1	1.69492	70.2	Rank06	Lachnoclostridium lavalense NLAE-zl-G277.	Firmicutes	Clostridia	Clostridiales	Hungate	FeFe.A3
T487DRAFT_00046	1	1.69492	73.5	Rank01	Lachnoclostridium lavalense NLAE-zl-G277.	Firmicutes	Clostridia	Clostridiales	Hungate	FeFe.A3
T487DRAFT_00046	1	1.69492	76	Rank06	Lachnoclostridium lavalense NLAE-zl-G277.	Firmicutes	Clostridia	Clostridiales	Hungate	FeFe.A3
T487DRAFT_00046	1	1.69492	83.7	Rank44	Lachnoclostridium lavalense NLAE-zl-G277.	Firmicutes	Clostridia	Clostridiales	Hungate	FeFe.A3
T487DRAFT_00046	1	1.69492	81.6	Rank05	Lachnoclostridium lavalense NLAE-zl-G277.	Firmicutes	Clostridia	Clostridiales	Hungate	FeFe.A3
T487DRAFT_00046	1	1.69492	80	Rank02	Lachnoclostridium lavalense NLAE-zl-G277.	Firmicutes	Clostridia	Clostridiales	Hungate	FeFe.A3
T487DRAFT_01762	1	1.69492	70	Rank36	Lachnoclostridium lavalense NLAE-zl-G277.	Firmicutes	Clostridia	Clostridiales	Hungate	FeFe.A3
T487DRAFT_01762	1	1.69492	83.7	Rank43	Lachnoclostridium lavalense NLAE-zl-G277.	Firmicutes	Clostridia	Clostridiales	Hungate	FeFe.A3
T487DRAFT_01762	1	1.69492	83.3	Rank44	Lachnoclostridium lavalense NLAE-zl-G277.	Firmicutes	Clostridia	Clostridiales	Hungate	FeFe.A3
T487DRAFT_01762	1	1.69492	81.6	Rank43	Lachnoclostridium lavalense NLAE-zl-G277.	Firmicutes	Clostridia	Clostridiales	Hungate	FeFe.A3
T487DRAFT_01762	1	1.69492	67.4	Rank13	Lachnoclostridium lavalense NLAE-zl-G277.	Firmicutes	Clostridia	Clostridiales	Hungate	FeFe.A3
T487DRAFT_01762	1	1.69492	81.6	Rank06	Lachnoclostridium lavalense NLAE-zl-G277.	Firmicutes	Clostridia	Clostridiales	Hungate	FeFe.A3
T487DRAFT_01762	1	1.69492	76.6	Rank01	Lachnoclostridium lavalense NLAE-zl-G277.	Firmicutes	Clostridia	Clostridiales	Hungate	FeFe.A3
T487DRAFT_01762	1	1.69492	87.8	Rank06	Lachnoclostridium lavalense NLAE-zl-G277.	Firmicutes	Clostridia	Clostridiales	Hungate	FeFe.A3
T487DRAFT_01762	1	1.69492	77.6	Rank10	Lachnoclostridium lavalense NLAE-zl-G277.	Firmicutes	Clostridia	Clostridiales	Hungate	FeFe.A3
T487DRAFT_01762	1	1.69492	86	Rank33	Lachnoclostridium lavalense NLAE-zl-G277.	Firmicutes	Clostridia	Clostridiales	Hungate	FeFe.A3
T487DRAFT_01762	1	1.69492	75.5	Rank38	Lachnoclostridium lavalense NLAE-zl-G277.	Firmicutes	Clostridia	Clostridiales	Hungate	FeFe.A3
T487DRAFT_01762	1	1.69492	88	Rank05	Lachnoclostridium lavalense NLAE-zl-G277.	Firmicutes	Clostridia	Clostridiales	Hungate	FeFe.A3
T487DRAFT_01762	1	1.69492	88	Rank33	Lachnoclostridium lavalense NLAE-zl-G277.	Firmicutes	Clostridia	Clostridiales	Hungate	FeFe.A3
T487DRAFT_01762	1	1.69492	70.7	Rank42	Lachnoclostridium lavalense NLAE-zl-G277.	Firmicutes	Clostridia	Clostridiales	Hungate	FeFe.A3
T487DRAFT_01762	1	1.69492	79.6	Rank34	Lachnoclostridium lavalense NLAE-zl-G277.	Firmicutes	Clostridia	Clostridiales	Hungate	FeFe.A3
T488DRAFT_00237	1	1.69492	72	Rank34	Lachnoclostridium lavalense NLAE-zl-G277.	Firmicutes	Clostridia	Clostridiales	Hungate	FeFe.A3
T488DRAFT_00237	1	1.69492	84	Rank33	Lachnoclostridium lavalense NLAE-zl-G277.	Firmicutes	Clostridia	Clostridiales	Hungate	FeFe.A3
T488DRAFT_00237	1	1.69492	70	Rank13	Lachnoclostridium lavalense NLAE-zl-G277.	Firmicutes	Clostridia	Clostridiales	Hungate	FeFe.A3
T488DRAFT_00237	3	5.08475	69.6	Rank34	Lachnoclostridium lavalense NLAE-zl-G277.	Firmicutes	Clostridia	Clostridiales	Hungate	FeFe.A3
T488DRAFT_00237	1	1.69492	72.5	Rank34	Lachnoclostridium lavalense NLAE-zl-G277.	Firmicutes	Clostridia	Clostridiales	Hungate	FeFe.A3
T488DRAFT_00237	1	1.69492	71.4	Rank13	Lachnoclostridium lavalense NLAE-zl-G277.	Firmicutes	Clostridia	Clostridiales	Hungate	FeFe.A3
T488DRAFT_00237	2	3.38983	66.7	Rank33	Lachnoclostridium lavalense NLAE-zl-G277.	Firmicutes	Clostridia	Clostridiales	Hungate	FeFe.A3
T488DRAFT_00237	1	1.69492	97.5	Rank01	Lachnoclostridium lavalense NLAE-zl-G277.	Firmicutes	Clostridia	Clostridiales	Hungate	FeFe.A3
T488DRAFT_00237	1	1.69492	68	Rank34	Lachnoclostridium lavalense NLAE-zl-G277.	Firmicutes	Clostridia	Clostridiales	Hungate	FeFe.A3
T488DRAFT_00237	1	1.69492	69.4	Rank45	Lachnoclostridium lavalense NLAE-zl-G277.	Firmicutes	Clostridia	Clostridiales	Hungate	FeFe.A3
T488DRAFT_00237	1	1.69492	88.6	Rank33	Lachnoclostridium lavalense NLAE-zl-G277.	Firmicutes	Clostridia	Clostridiales	Hungate	FeFe.A3
T488DRAFT_00237	1	1.69492	87.8	Rank39	Lachnoclostridium lavalense NLAE-zl-G277.	Firmicutes	Clostridia	Clostridiales	Hungate	FeFe.A3
T488DRAFT_00237	1	1.69492	75	Rank39	Lachnoclostridium lavalense NLAE-zl-G277.	Firmicutes	Clostridia	Clostridiales	Hungate	FeFe.A3
T488DRAFT_00237	1	1.69492	81.2	Rank13	Lachnoclostridium lavalense NLAE-zl-G277.	Firmicutes	Clostridia	Clostridiales	Hungate	FeFe.A3
T488DRAFT_00237	1	1.69492	70.8	Rank01	Lachnoclostridium lavalense NLAE-zl-G277.	Firmicutes	Clostridia	Clostridiales	Hungate	FeFe.A3
T488DRAFT_00237	1	1.69492	69.4	Rank42	Lachnoclostridium lavalense NLAE-zl-G277.	Firmicutes	Clostridia	Clostridiales	Hungate	FeFe.A3
T488DRAFT_00237	1	1.69492	74.5	Rank46	Lachnoclostridium lavalense NLAE-zl-G277.	Firmicutes	Clostridia	Clostridiales	Hungate	FeFe.A3
T488DRAFT_00237	1	1.69492	79.6	Rank01	Lachnoclostridium lavalense NLAE-zl-G277.	Firmicutes	Clostridia	Clostridiales	Hungate	FeFe.A3
T488DRAFT_00237	2	3.38983	89.4	Rank38	Lachnoclostridium lavalense NLAE-zl-G277.	Firmicutes	Clostridia	Clostridiales	Hungate	FeFe.A3
T488DRAFT_00237	5	8.47458	82	Rank13	Lachnoclostridium lavalense NLAE-zl-G277.	Firmicutes	Clostridia	Clostridiales	Hungate	FeFe.A3
T488DRAFT_00237	1	1.69492	73.3	Rank44	Lachnoclostridium lavalense NLAE-zl-G277.	Firmicutes	Clostridia	Clostridiales	Hungate	FeFe.A3
T488DRAFT_00237	1	1.69492	85.4	Rank44	Lachnoclostridium lavalense NLAE-zl-G277.	Firmicutes	Clostridia	Clostridiales	Hungate	FeFe.A3
T488DRAFT_00237	2	3.38983	79.2	Rank13	Lachnoclostridium lavalense NLAE-zl-G277.	Firmicutes	Clostridia	Clostridiales	Hungate	FeFe.A3
T488DRAFT_00237	1	1.69492	83.7	Rank10	Lachnoclostridium lavalense NLAE-zl-G277.	Firmicutes	Clostridia	Clostridiales	Hungate	FeFe.A3
T488DRAFT_00237	1	1.69492	72	Rank10	Lachnoclostridium lavalense NLAE-zl-G277.	Firmicutes	Clostridia	Clostridiales	Hungate	FeFe.A3
T488DRAFT_00237	1	1.69492	74.5	Rank42	Lachnoclostridium lavalense NLAE-zl-G277.	Firmicutes	Clostridia	Clostridiales	Hungate	FeFe.A3
T488DRAFT_00237	1	1.69492	91.8	Rank10	Lachnoclostridium lavalense NLAE-zl-G277.	Firmicutes	Clostridia	Clostridiales	Hungate	FeFe.A3
T488DRAFT_00237	1	1.69492	65.3	Rank06	Lachnoclostridium lavalense NLAE-zl-G277.	Firmicutes	Clostridia	Clostridiales	Hungate	FeFe.A3
T488DRAFT_00237	1	1.69492	75.5	Rank01	Lachnoclostridium lavalense NLAE-zl-G277.	Firmicutes	Clostridia	Clostridiales	Hungate	FeFe.A3
T488DRAFT_00237	1	1.69492	77.1	Rank10	Lachnoclostridium lavalense NLAE-zl-G277.	Firmicutes	Clostridia	Clostridiales	Hungate	FeFe.A3
T488DRAFT_00237	11	18.6441	79.2	Rank08	Lachnoclostridium lavalense NLAE-zl-G277.	Firmicutes	Clostridia	Clostridiales	Hungate	FeFe.A3
T488DRAFT_00237	1	1.69492	76.6	Rank44	Lachnoclostridium lavalense NLAE-zl-G277.	Firmicutes	Clostridia	Clostridiales	Hungate	FeFe.A3
T488DRAFT_00237	1	1.69492	78	Rank13	Lachnoclostridium lavalense NLAE-zl-G277.	Firmicutes	Clostridia	Clostridiales	Hungate	FeFe.A3
T488DRAFT_00237	1	1.69492	87.8	Rank13	Lachnoclostridium lavalense NLAE-zl-G277.	Firmicutes	Clostridia	Clostridiales	Hungate	FeFe.A3
T488DRAFT_00237	1	1.69492	71.4	Rank10	Lachnoclostridium lavalense NLAE-zl-G277.	Firmicutes	Clostridia	Clostridiales	Hungate	FeFe.A3
T488DRAFT_00237	1	1.69492	84.4	Rank13	Lachnoclostridium lavalense NLAE-zl-G277.	Firmicutes	Clostridia	Clostridiales	Hungate	FeFe.A3
T488DRAFT_00237	1	1.69492	73.5	Rank08	Lachnoclostridium lavalense NLAE-zl-G277.	Firmicutes	Clostridia	Clostridiales	Hungate	FeFe.A3
T488DRAFT_00237	1	1.69492	73.5	Rank33	Lachnoclostridium lavalense NLAE-zl-G277.	Firmicutes	Clostridia	Clostridiales	Hungate	FeFe.A3
T488DRAFT_00237	3	5.08475	66.7	Rank42	Lachnoclostridium lavalense NLAE-zl-G277.	Firmicutes	Clostridia	Clostridiales	Hungate	FeFe.A3
T488DRAFT_00237	1	1.69492	70.2	Rank10	Lachnoclostridium lavalense NLAE-zl-G277.	Firmicutes	Clostridia	Clostridiales	Hungate	FeFe.A3
T488DRAFT_00237	1	1.69492	71.4	Rank04	Lachnoclostridium lavalense NLAE-zl-G277.	Firmicutes	Clostridia	Clostridiales	Hungate	FeFe.A3
T488DRAFT_00237	1	1.69492	71.4	Rank44	Lachnoclostridium lavalense NLAE-zl-G277.	Firmicutes	Clostridia	Clostridiales	Hungate	FeFe.A3
T488DRAFT_00237	1	1.69492	85.7	Rank42	Lachnoclostridium lavalense NLAE-zl-G277.	Firmicutes	Clostridia	Clostridiales	Hungate	FeFe.A3
T488DRAFT_00237	2	3.38983	77.1	Rank13	Lachnoclostridium lavalense NLAE-zl-G277.	Firmicutes	Clostridia	Clostridiales	Hungate	FeFe.A3
T488DRAFT_00237	4	6.77966	91.7	Rank13	Lachnoclostridium lavalense NLAE-zl-G277.	Firmicutes	Clostridia	Clostridiales	Hungate	FeFe.A3
T488DRAFT_00237	1	1.69492	74.5	Rank44	Lachnoclostridium lavalense NLAE-zl-G277.	Firmicutes	Clostridia	Clostridiales	Hungate	FeFe.A3
T488DRAFT_00237	1	1.69492	75.5	Rank33	Lachnoclostridium lavalense NLAE-zl-G277.	Firmicutes	Clostridia	Clostridiales	Hungate	FeFe.A3
T488DRAFT_00237	1	1.69492	95.9	Rank13	Lachnoclostridium lavalense NLAE-zl-G277.	Firmicutes	Clostridia	Clostridiales	Hungate	FeFe.A3
T488DRAFT_00237	1	1.69492	68	Rank33	Lachnoclostridium lavalense NLAE-zl-G277.	Firmicutes	Clostridia	Clostridiales	Hungate	FeFe.A3
T488DRAFT_00237	1	1.69492	81.6	Rank33	Lachnoclostridium lavalense NLAE-zl-G277.	Firmicutes	Clostridia	Clostridiales	Hungate	FeFe.A3
T488DRAFT_00237	1	1.69492	70.7	Rank44	Lachnoclostridium lavalense NLAE-zl-G277.	Firmicutes	Clostridia	Clostridiales	Hungate	FeFe.A3
T488DRAFT_00237	1	1.69492	85.4	Rank45	Lachnoclostridium citroniae NLAE-zl-G70.	Firmicutes	Clostridia	Clostridiales	Hungate	FeFe.A3
T488DRAFT_00237	1	1.69492	84.1	Rank34	Lachnoclostridium citroniae NLAE-zl-G70.	Firmicutes	Clostridia	Clostridiales	Hungate	FeFe.A3
T488DRAFT_00237	1	1.69492	65.3	Rank06	Lachnoclostridium citroniae NLAE-zl-G70.	Firmicutes	Clostridia	Clostridiales	Hungate	FeFe.A3
T488DRAFT_00237	1	1.69492	66.7	Rank38	Lachnoclostridium citroniae NLAE-zl-G70.	Firmicutes	Clostridia	Clostridiales	Hungate	FeFe.A3
T488DRAFT_00237	1	1.69492	65.9	Rank06	Lachnoclostridium citroniae NLAE-zl-G70.	Firmicutes	Clostridia	Clostridiales	Hungate	FeFe.A3
T488DRAFT_00237	1	1.69492	70.8	Rank46	Lachnoclostridium citroniae NLAE-zl-G70.	Firmicutes	Clostridia	Clostridiales	Hungate	FeFe.A3
T488DRAFT_00237	2	3.38983	65.3	Rank44	Lachnoclostridium citroniae NLAE-zl-G70.	Firmicutes	Clostridia	Clostridiales	Hungate	FeFe.A3
T488DRAFT_00237	1	1.69492	87.8	Rank02	Lachnoclostridium citroniae NLAE-zl-G70.	Firmicutes	Clostridia	Clostridiales	Hungate	FeFe.A3
T488DRAFT_00237	4	6.77966	65.2	Rank07	Lachnoclostridium citroniae NLAE-zl-G70.	Firmicutes	Clostridia	Clostridiales	Hungate	FeFe.A3
T488DRAFT_00237	1	1.69492	68	Rank45	Lachnoclostridium citroniae NLAE-zl-G70.	Firmicutes	Clostridia	Clostridiales	Hungate	FeFe.A3
T488DRAFT_00237	2	3.38983	73.5	Rank39	Lachnoclostridium citroniae NLAE-zl-G70.	Firmicutes	Clostridia	Clostridiales	Hungate	FeFe.A3
T488DRAFT_00237	1	1.69492	65.2	Rank43	Lachnoclostridium citroniae NLAE-zl-G70.	Firmicutes	Clostridia	Clostridiales	Hungate	FeFe.A3
T488DRAFT_00237	1	1.69492	81.6	Rank08	Lachnoclostridium citroniae NLAE-zl-G70.	Firmicutes	Clostridia	Clostridiales	Hungate	FeFe.A3
T488DRAFT_00237	1	1.69492	70.5	Rank36	Lachnoclostridium citroniae NLAE-zl-G70.	Firmicutes	Clostridia	Clostridiales	Hungate	FeFe.A3
T488DRAFT_00237	1	1.69492	67.3	Rank06	Lachnoclostridium citroniae NLAE-zl-G70.	Firmicutes	Clostridia	Clostridiales	Hungate	FeFe.A3
T488DRAFT_00237	1	1.69492	72.9	Rank39	Lachnoclostridium citroniae NLAE-zl-G70.	Firmicutes	Clostridia	Clostridiales	Hungate	FeFe.A3
T488DRAFT_00237	1	1.69492	77.6	Rank36	Lachnoclostridium citroniae NLAE-zl-G70.	Firmicutes	Clostridia	Clostridiales	Hungate	FeFe.A3
T488DRAFT_00237	1	1.69492	78.7	Rank46	Lachnoclostridium citroniae NLAE-zl-G70.	Firmicutes	Clostridia	Clostridiales	Hungate	FeFe.A3
T488DRAFT_00237	1	1.69492	74	Rank12	Lachnoclostridium citroniae NLAE-zl-G70.	Firmicutes	Clostridia	Clostridiales	Hungate	FeFe.A3
T488DRAFT_00237	3	5.08475	72.9	Rank46	Lachnoclostridium citroniae NLAE-zl-G70.	Firmicutes	Clostridia	Clostridiales	Hungate	FeFe.A3
T488DRAFT_00237	2	3.38983	77.6	Rank45	Lachnoclostridium citroniae NLAE-zl-G70.	Firmicutes	Clostridia	Clostridiales	Hungate	FeFe.A3
T488DRAFT_00237	1	1.69492	66	Rank46	Lachnoclostridium citroniae NLAE-zl-G70.	Firmicutes	Clostridia	Clostridiales	Hungate	FeFe.A3
T488DRAFT_00237	1	1.69492	67.3	Rank39	Lachnoclostridium citroniae NLAE-zl-G70.	Firmicutes	Clostridia	Clostridiales	Hungate	FeFe.A3
T488DRAFT_00237	1	1.69492	79.6	Rank33	Lachnoclostridium citroniae NLAE-zl-G70.	Firmicutes	Clostridia	Clostridiales	Hungate	FeFe.A3
T488DRAFT_00237	1	1.69492	74.4	Rank04	Lachnoclostridium citroniae NLAE-zl-G70.	Firmicutes	Clostridia	Clostridiales	Hungate	FeFe.A3
T488DRAFT_00237	1	1.69492	74	Rank42	Lachnoclostridium citroniae NLAE-zl-G70.	Firmicutes	Clostridia	Clostridiales	Hungate	FeFe.A3
T488DRAFT_00237	2	3.38983	67.3	Rank12	Lachnoclostridium citroniae NLAE-zl-G70.	Firmicutes	Clostridia	Clostridiales	Hungate	FeFe.A3
T488DRAFT_00237	1	1.69492	70	Rank13	Lachnoclostridium citroniae NLAE-zl-G70.	Firmicutes	Clostridia	Clostridiales	Hungate	FeFe.A3
T488DRAFT_00237	1	1.69492	65.3	Rank08	Lachnoclostridium citroniae NLAE-zl-G70.	Firmicutes	Clostridia	Clostridiales	Hungate	FeFe.A3
T488DRAFT_00237	1	1.69492	84	Rank08	Lachnoclostridium citroniae NLAE-zl-G70.	Firmicutes	Clostridia	Clostridiales	Hungate	FeFe.A3
T488DRAFT_00237	1	1.69492	77.6	Rank44	Lachnoclostridium citroniae NLAE-zl-G70.	Firmicutes	Clostridia	Clostridiales	Hungate	FeFe.A3
T488DRAFT_00237	1	1.69492	75	Rank44	Lachnoclostridium citroniae NLAE-zl-G70.	Firmicutes	Clostridia	Clostridiales	Hungate	FeFe.A3
T488DRAFT_00237	1	1.69492	77.1	Rank02	Lachnoclostridium citroniae NLAE-zl-G70.	Firmicutes	Clostridia	Clostridiales	Hungate	FeFe.A3
T488DRAFT_00237	1	1.69492	71.4	Rank39	Lachnoclostridium citroniae NLAE-zl-G70.	Firmicutes	Clostridia	Clostridiales	Hungate	FeFe.A3
T488DRAFT_00237	1	1.69492	66.7	Rank42	Lachnoclostridium citroniae NLAE-zl-G70.	Firmicutes	Clostridia	Clostridiales	Hungate	FeFe.A3
T488DRAFT_00237	1	1.69492	67.3	Rank34	Lachnoclostridium citroniae NLAE-zl-G70.	Firmicutes	Clostridia	Clostridiales	Hungate	FeFe.A3
T488DRAFT_00237	1	1.69492	70	Rank12	Lachnoclostridium citroniae NLAE-zl-G70.	Firmicutes	Clostridia	Clostridiales	Hungate	FeFe.A3
T488DRAFT_00237	1	1.69492	79.2	Rank10	Lachnoclostridium citroniae NLAE-zl-G70.	Firmicutes	Clostridia	Clostridiales	Hungate	FeFe.A3
T488DRAFT_00237	1	1.69492	82	Rank04	Lachnoclostridium citroniae NLAE-zl-G70.	Firmicutes	Clostridia	Clostridiales	Hungate	FeFe.A3
T488DRAFT_00237	1	1.69492	65.3	Rank34	Lachnoclostridium citroniae NLAE-zl-G70.	Firmicutes	Clostridia	Clostridiales	Hungate	FeFe.A3
T488DRAFT_00237	1	1.69492	75	Rank36	Lachnoclostridium citroniae NLAE-zl-G70.	Firmicutes	Clostridia	Clostridiales	Hungate	FeFe.A3
T488DRAFT_00237	1	1.69492	79.2	Rank07	Lachnoclostridium citroniae NLAE-zl-G70.	Firmicutes	Clostridia	Clostridiales	Hungate	FeFe.A3
T488DRAFT_00237	2	3.38983	80.9	Rank39	Lachnoclostridium citroniae NLAE-zl-G70.	Firmicutes	Clostridia	Clostridiales	Hungate	FeFe.A3
T488DRAFT_00237	4	6.77966	76.2	Rank34	Lachnoclostridium citroniae NLAE-zl-G70.	Firmicutes	Clostridia	Clostridiales	Hungate	FeFe.A3
T488DRAFT_00237	1	1.69492	69.4	Rank13	Lachnoclostridium citroniae NLAE-zl-G70.	Firmicutes	Clostridia	Clostridiales	Hungate	FeFe.A3
T488DRAFT_00237	2	3.38983	77.6	Rank13	Lachnoclostridium citroniae NLAE-zl-G70.	Firmicutes	Clostridia	Clostridiales	Hungate	FeFe.A3
T488DRAFT_00237	1	1.69492	72	Rank39	Lachnoclostridium citroniae NLAE-zl-G70.	Firmicutes	Clostridia	Clostridiales	Hungate	FeFe.A3
T488DRAFT_00237	1	1.69492	88.4	Rank01	Lachnoclostridium citroniae NLAE-zl-G70.	Firmicutes	Clostridia	Clostridiales	Hungate	FeFe.A3
T488DRAFT_01882	1	1.69492	77.6	Rank07	Lachnoclostridium citroniae NLAE-zl-G70.	Firmicutes	Clostridia	Clostridiales	Hungate	FeFe.A3
T488DRAFT_01882	1	1.69492	79.6	Rank10	Lachnoclostridium citroniae NLAE-zl-G70.	Firmicutes	Clostridia	Clostridiales	Hungate	FeFe.A3
T488DRAFT_01882	1	1.69492	83.7	Rank10	Lachnoclostridium citroniae NLAE-zl-G70.	Firmicutes	Clostridia	Clostridiales	Hungate	FeFe.A3
T488DRAFT_01882	1	1.69492	81.2	Rank13	Lachnoclostridium citroniae NLAE-zl-G70.	Firmicutes	Clostridia	Clostridiales	Hungate	FeFe.A3
T488DRAFT_01882	1	1.69492	81.2	Rank33	Lachnoclostridium citroniae NLAE-zl-G70.	Firmicutes	Clostridia	Clostridiales	Hungate	FeFe.A3
T488DRAFT_01882	1	1.69492	79.6	Rank13	Lachnoclostridium citroniae NLAE-zl-G70.	Firmicutes	Clostridia	Clostridiales	Hungate	FeFe.A3
T488DRAFT_01882	1	1.69492	77.6	Rank06	Lachnoclostridium citroniae NLAE-zl-G70.	Firmicutes	Clostridia	Clostridiales	Hungate	FeFe.A3
T488DRAFT_01882	1	1.69492	66.7	Rank06	Lachnoclostridium citroniae NLAE-zl-G70.	Firmicutes	Clostridia	Clostridiales	Hungate	FeFe.A3
T488DRAFT_01882	1	1.69492	69.4	Rank05	Lachnoclostridium citroniae NLAE-zl-G70.	Firmicutes	Clostridia	Clostridiales	Hungate	FeFe.A3
T488DRAFT_01882	1	1.69492	79.2	Rank07	Lachnoclostridium citroniae NLAE-zl-G70.	Firmicutes	Clostridia	Clostridiales	Hungate	FeFe.A3
T488DRAFT_01882	1	1.69492	76	Rank13	Lachnoclostridium citroniae NLAE-zl-G70.	Firmicutes	Clostridia	Clostridiales	Hungate	FeFe.A3
T488DRAFT_01882	1	1.69492	84	Rank05	Lachnoclostridium citroniae NLAE-zl-G70.	Firmicutes	Clostridia	Clostridiales	Hungate	FeFe.A3
T488DRAFT_01882	1	1.69492	66.7	Rank10	Lachnoclostridium citroniae NLAE-zl-G70.	Firmicutes	Clostridia	Clostridiales	Hungate	FeFe.A3
T488DRAFT_01882	1	1.69492	76.7	Rank46	Lachnoclostridium citroniae NLAE-zl-G70.	Firmicutes	Clostridia	Clostridiales	Hungate	FeFe.A3
T494DRAFT_00955	24	40.678	75.5	Rank43	Lachnoclostridium citroniae NLAE-zl-G70.	Firmicutes	Clostridia	Clostridiales	Hungate	FeFe.A3
T494DRAFT_00955	1	1.69492	76.1	Rank13	Lachnoclostridium citroniae NLAE-zl-G70.	Firmicutes	Clostridia	Clostridiales	Hungate	FeFe.A3
T494DRAFT_00955	1	1.69492	70.8	Rank39	Lachnoclostridium citroniae NLAE-zl-G70.	Firmicutes	Clostridia	Clostridiales	Hungate	FeFe.A3
T494DRAFT_00955	1	1.69492	65.3	Rank01	Lachnoclostridium citroniae NLAE-zl-G70.	Firmicutes	Clostridia	Clostridiales	Hungate	FeFe.A3
T494DRAFT_00955	1	1.69492	79.6	Rank12	Lachnoclostridium citroniae NLAE-zl-G70.	Firmicutes	Clostridia	Clostridiales	Hungate	FeFe.A3
T494DRAFT_00955	1	1.69492	65.3	Rank39	Lachnoclostridium citroniae NLAE-zl-G70.	Firmicutes	Clostridia	Clostridiales	Hungate	FeFe.A3
T494DRAFT_00955	1	1.69492	70	Rank44	Lachnoclostridium citroniae NLAE-zl-G70.	Firmicutes	Clostridia	Clostridiales	Hungate	FeFe.A3
T494DRAFT_00955	1	1.69492	79.2	Rank33	Lachnoclostridium citroniae NLAE-zl-G70.	Firmicutes	Clostridia	Clostridiales	Hungate	FeFe.A3
T494DRAFT_00955	1	1.69492	68.8	Rank05	Lachnoclostridium citroniae NLAE-zl-G70.	Firmicutes	Clostridia	Clostridiales	Hungate	FeFe.A3
T494DRAFT_00955	1	1.69492	65.3	Rank13	Lachnoclostridium citroniae NLAE-zl-G70.	Firmicutes	Clostridia	Clostridiales	Hungate	FeFe.A3
T494DRAFT_00955	1	1.69492	72	Rank43	Lachnoclostridium citroniae NLAE-zl-G70.	Firmicutes	Clostridia	Clostridiales	Hungate	FeFe.A3
T494DRAFT_00955	1	1.69492	77.6	Rank08	Lachnoclostridium citroniae NLAE-zl-G70.	Firmicutes	Clostridia	Clostridiales	Hungate	FeFe.A3
T494DRAFT_00955	1	1.69492	65.3	Rank34	Lachnoclostridium citroniae NLAE-zl-G70.	Firmicutes	Clostridia	Clostridiales	Hungate	FeFe.A3
T494DRAFT_00955	1	1.69492	88	Rank08	Lachnoclostridium citroniae NLAE-zl-G70.	Firmicutes	Clostridia	Clostridiales	Hungate	FeFe.A3
T494DRAFT_00955	1	1.69492	91.7	Rank06	Lachnoclostridium citroniae NLAE-zl-G70.	Firmicutes	Clostridia	Clostridiales	Hungate	FeFe.A3
T494DRAFT_00955	2	3.38983	76.6	Rank13	Lachnoclostridium citroniae NLAE-zl-G70.	Firmicutes	Clostridia	Clostridiales	Hungate	FeFe.A3
T494DRAFT_00955	1	1.69492	78.3	Rank07	Lachnoclostridium citroniae NLAE-zl-G70.	Firmicutes	Clostridia	Clostridiales	Hungate	FeFe.A3
T494DRAFT_00955	1	1.69492	87.2	Rank43	Lachnoclostridium citroniae NLAE-zl-G70.	Firmicutes	Clostridia	Clostridiales	Hungate	FeFe.A3
T494DRAFT_00955	1	1.69492	85.7	Rank10	Lachnoclostridium citroniae NLAE-zl-G70.	Firmicutes	Clostridia	Clostridiales	Hungate	FeFe.A3
T494DRAFT_00955	1	1.69492	77.1	Rank43	Lachnoclostridium citroniae NLAE-zl-G70.	Firmicutes	Clostridia	Clostridiales	Hungate	FeFe.A3
T494DRAFT_00955	1	1.69492	89.8	Rank05	Lachnoclostridium citroniae NLAE-zl-G70.	Firmicutes	Clostridia	Clostridiales	Hungate	FeFe.A3
T494DRAFT_00955	1	1.69492	86	Rank34	Lachnoclostridium citroniae NLAE-zl-G70.	Firmicutes	Clostridia	Clostridiales	Hungate	FeFe.A3
T494DRAFT_00955	5	8.47458	68.1	Rank34	Lachnoclostridium citroniae NLAE-zl-G70.	Firmicutes	Clostridia	Clostridiales	Hungate	FeFe.A3
T494DRAFT_00955	1	1.69492	73.9	Rank02	Lachnoclostridium citroniae NLAE-zl-G70.	Firmicutes	Clostridia	Clostridiales	Hungate	FeFe.A3
T494DRAFT_00955	69	116.949	84	Rank08	Lachnoclostridium citroniae NLAE-zl-G70.	Firmicutes	Clostridia	Clostridiales	Hungate	FeFe.A3
T494DRAFT_00955	1	1.69492	72	Rank46	Lachnoclostridium citroniae NLAE-zl-G70.	Firmicutes	Clostridia	Clostridiales	Hungate	FeFe.A3
T494DRAFT_00955	1	1.69492	77.1	Rank44	Lachnoclostridium citroniae NLAE-zl-G70.	Firmicutes	Clostridia	Clostridiales	Hungate	FeFe.A3
T494DRAFT_00955	3	5.08475	88	Rank13	Lachnoclostridium citroniae NLAE-zl-G70.	Firmicutes	Clostridia	Clostridiales	Hungate	FeFe.A3
T494DRAFT_00955	1	1.69492	85.7	Rank46	Lachnoclostridium citroniae NLAE-zl-G70.	Firmicutes	Clostridia	Clostridiales	Hungate	FeFe.A3
T494DRAFT_00955	1	1.69492	72.9	Rank01	Lachnoclostridium citroniae NLAE-zl-G70.	Firmicutes	Clostridia	Clostridiales	Hungate	FeFe.A3
T494DRAFT_00955	1	1.69492	76.6	Rank33	Lachnoclostridium citroniae NLAE-zl-G70.	Firmicutes	Clostridia	Clostridiales	Hungate	FeFe.A3
T494DRAFT_00955	1	1.69492	72.9	Rank10	Lachnoclostridium citroniae NLAE-zl-G70.	Firmicutes	Clostridia	Clostridiales	Hungate	FeFe.A3
T494DRAFT_00955	1	1.69492	75.5	Rank04	Lachnoclostridium citroniae NLAE-zl-G70.	Firmicutes	Clostridia	Clostridiales	Hungate	FeFe.A3
T494DRAFT_00955	1	1.69492	83.7	Rank34	Lachnoclostridium citroniae NLAE-zl-G70.	Firmicutes	Clostridia	Clostridiales	Hungate	FeFe.A3
T494DRAFT_00955	1	1.69492	77.6	Rank07	Lachnoclostridium citroniae NLAE-zl-G70.	Firmicutes	Clostridia	Clostridiales	Hungate	FeFe.A3
T494DRAFT_00955	1	1.69492	65.3	Rank43	Lachnoclostridium citroniae NLAE-zl-G70.	Firmicutes	Clostridia	Clostridiales	Hungate	FeFe.A3
T494DRAFT_00955	1	1.69492	84	Rank43	Lachnoclostridium citroniae NLAE-zl-G70.	Firmicutes	Clostridia	Clostridiales	Hungate	FeFe.A3
T494DRAFT_00955	1	1.69492	65.2	Rank07	Lachnoclostridium citroniae NLAE-zl-G70.	Firmicutes	Clostridia	Clostridiales	Hungate	FeFe.A3
T494DRAFT_00955	1	1.69492	85.7	Rank43	Lachnoclostridium citroniae NLAE-zl-G70.	Firmicutes	Clostridia	Clostridiales	Hungate	FeFe.A3
T494DRAFT_00955	1	1.69492	71.4	Rank34	Lachnoclostridium citroniae NLAE-zl-G70.	Firmicutes	Clostridia	Clostridiales	Hungate	FeFe.A3
T494DRAFT_00955	1	1.69492	86.4	Rank46	Lachnoclostridium citroniae NLAE-zl-G70.	Firmicutes	Clostridia	Clostridiales	Hungate	FeFe.A3
T494DRAFT_00955	1	1.69492	77.1	Rank12	Lachnoclostridium citroniae NLAE-zl-G70.	Firmicutes	Clostridia	Clostridiales	Hungate	FeFe.A3
T494DRAFT_00955	1	1.69492	88	Rank06	Lachnoclostridium citroniae NLAE-zl-G70.	Firmicutes	Clostridia	Clostridiales	Hungate	FeFe.A3
T494DRAFT_00955	1	1.69492	77.1	Rank39	Lachnoclostridium citroniae NLAE-zl-G70.	Firmicutes	Clostridia	Clostridiales	Hungate	FeFe.A3
T494DRAFT_00955	1	1.69492	75	Rank34	Lachnoclostridium citroniae NLAE-zl-G70.	Firmicutes	Clostridia	Clostridiales	Hungate	FeFe.A3
T494DRAFT_00955	1	1.69492	83.7	Rank05	Lachnoclostridium citroniae NLAE-zl-G70.	Firmicutes	Clostridia	Clostridiales	Hungate	FeFe.A3
T494DRAFT_00955	1	1.69492	84	Rank36	Lachnoclostridium citroniae NLAE-zl-G70.	Firmicutes	Clostridia	Clostridiales	Hungate	FeFe.A3
T494DRAFT_00955	3	5.08475	69.4	Rank34	Lachnoclostridium citroniae NLAE-zl-G70.	Firmicutes	Clostridia	Clostridiales	Hungate	FeFe.A3
T494DRAFT_00955	2	3.38983	68.8	Rank45	Lachnoclostridium citroniae NLAE-zl-G70.	Firmicutes	Clostridia	Clostridiales	Hungate	FeFe.A3
T494DRAFT_00955	1	1.69492	78.3	Rank43	Lachnoclostridium citroniae NLAE-zl-G70.	Firmicutes	Clostridia	Clostridiales	Hungate	FeFe.A3
T494DRAFT_00955	1	1.69492	77.6	Rank02	Lachnoclostridium citroniae NLAE-zl-G70.	Firmicutes	Clostridia	Clostridiales	Hungate	FeFe.A3
T494DRAFT_00955	1	1.69492	68.2	Rank38	Lachnoclostridium citroniae NLAE-zl-G70.	Firmicutes	Clostridia	Clostridiales	Hungate	FeFe.A3
T494DRAFT_00955	2	3.38983	83.7	Rank46	Lachnoclostridium citroniae NLAE-zl-G70.	Firmicutes	Clostridia	Clostridiales	Hungate	FeFe.A3
T494DRAFT_00955	1	1.69492	84.8	Rank42	Lachnoclostridium citroniae NLAE-zl-G70.	Firmicutes	Clostridia	Clostridiales	Hungate	FeFe.A3
T494DRAFT_00955	1	1.69492	85.7	Rank42	Lachnoclostridium citroniae NLAE-zl-G70.	Firmicutes	Clostridia	Clostridiales	Hungate	FeFe.A3
T494DRAFT_00955	1	1.69492	80.4	Rank46	Lachnoclostridium citroniae NLAE-zl-G70.	Firmicutes	Clostridia	Clostridiales	Hungate	FeFe.A3
T494DRAFT_00955	1	1.69492	67.4	Rank01	Lachnoclostridium citroniae NLAE-zl-G70.	Firmicutes	Clostridia	Clostridiales	Hungate	FeFe.A3
T494DRAFT_00955	1	1.69492	82	Rank01	Lachnoclostridium citroniae NLAE-zl-G70.	Firmicutes	Clostridia	Clostridiales	Hungate	FeFe.A3
T494DRAFT_00955	1	1.69492	74.5	Rank10	Lachnoclostridium citroniae NLAE-zl-G70.	Firmicutes	Clostridia	Clostridiales	Hungate	FeFe.A3
T494DRAFT_00955	1	1.69492	73.5	Rank10	Lachnoclostridium citroniae NLAE-zl-G70.	Firmicutes	Clostridia	Clostridiales	Hungate	FeFe.A3
T494DRAFT_00955	1	1.69492	81.6	Rank12	Lachnoclostridium citroniae NLAE-zl-G70.	Firmicutes	Clostridia	Clostridiales	Hungate	FeFe.A3
T494DRAFT_00955	1	1.69492	93.9	Rank12	Lachnoclostridium citroniae NLAE-zl-G70.	Firmicutes	Clostridia	Clostridiales	Hungate	FeFe.A3
T494DRAFT_00955	1	1.69492	80.9	Rank43	Lachnoclostridium citroniae NLAE-zl-G70.	Firmicutes	Clostridia	Clostridiales	Hungate	FeFe.A3
T494DRAFT_00955	1	1.69492	67.3	Rank02	Lachnoclostridium citroniae NLAE-zl-G70.	Firmicutes	Clostridia	Clostridiales	Hungate	FeFe.A3
T494DRAFT_00955	1	1.69492	80.4	Rank04	Lachnoclostridium citroniae NLAE-zl-G70.	Firmicutes	Clostridia	Clostridiales	Hungate	FeFe.A3
T494DRAFT_00955	1	1.69492	79.2	Rank12	Lachnoclostridium citroniae NLAE-zl-G70.	Firmicutes	Clostridia	Clostridiales	Hungate	FeFe.A3
T494DRAFT_00955	1	1.69492	79.6	Rank06	Lachnoclostridium citroniae NLAE-zl-G70.	Firmicutes	Clostridia	Clostridiales	Hungate	FeFe.A3
T494DRAFT_00955	1	1.69492	70	Rank39	Lachnoclostridium citroniae NLAE-zl-G70.	Firmicutes	Clostridia	Clostridiales	Hungate	FeFe.A3
T494DRAFT_00955	1	1.69492	72.1	Rank01	Lachnoclostridium citroniae NLAE-zl-G70.	Firmicutes	Clostridia	Clostridiales	Hungate	FeFe.A3
T494DRAFT_00955	2	3.38983	80	Rank38	Lachnoclostridium citroniae NLAE-zl-G70.	Firmicutes	Clostridia	Clostridiales	Hungate	FeFe.A3
T494DRAFT_00955	1	1.69492	85.1	Rank01	Lachnoclostridium citroniae NLAE-zl-G70.	Firmicutes	Clostridia	Clostridiales	Hungate	FeFe.A3
T494DRAFT_00955	1	1.69492	73.5	Rank43	Lachnoclostridium citroniae NLAE-zl-G70.	Firmicutes	Clostridia	Clostridiales	Hungate	FeFe.A3
T494DRAFT_00955	1	1.69492	77.3	Rank33	Lachnoclostridium citroniae NLAE-zl-G70.	Firmicutes	Clostridia	Clostridiales	Hungate	FeFe.A3
T494DRAFT_00955	1	1.69492	67.3	Rank07	Lachnoclostridium citroniae NLAE-zl-G70.	Firmicutes	Clostridia	Clostridiales	Hungate	FeFe.A3
T494DRAFT_00955	1	1.69492	70.5	Rank10	Lachnoclostridium citroniae NLAE-zl-G70.	Firmicutes	Clostridia	Clostridiales	Hungate	FeFe.A3
T494DRAFT_00955	1	1.69492	73.5	Rank12	Lachnoclostridium citroniae NLAE-zl-G70.	Firmicutes	Clostridia	Clostridiales	Hungate	FeFe.A3
T494DRAFT_00955	1	1.69492	72.3	Rank43	Lachnoclostridium citroniae NLAE-zl-G70.	Firmicutes	Clostridia	Clostridiales	Hungate	FeFe.A3
T494DRAFT_00955	1	1.69492	77.6	Rank34	Lachnoclostridium citroniae NLAE-zl-G70.	Firmicutes	Clostridia	Clostridiales	Hungate	FeFe.A3
T494DRAFT_00955	1	1.69492	82	Rank06	Lachnoclostridium citroniae NLAE-zl-G70.	Firmicutes	Clostridia	Clostridiales	Hungate	FeFe.A3
T494DRAFT_00955	1	1.69492	67.3	Rank42	Lachnoclostridium citroniae NLAE-zl-G70.	Firmicutes	Clostridia	Clostridiales	Hungate	FeFe.A3
T494DRAFT_00955	1	1.69492	82	Rank46	Lachnoclostridium citroniae NLAE-zl-G70.	Firmicutes	Clostridia	Clostridiales	Hungate	FeFe.A3
T494DRAFT_00955	1	1.69492	71.4	Rank36	Lachnoclostridium citroniae NLAE-zl-G70.	Firmicutes	Clostridia	Clostridiales	Hungate	FeFe.A3
T494DRAFT_00955	1	1.69492	72.3	Rank12	Lachnoclostridium citroniae NLAE-zl-G70.	Firmicutes	Clostridia	Clostridiales	Hungate	FeFe.A3
T494DRAFT_00955	1	1.69492	83	Rank04	Lachnoclostridium citroniae NLAE-zl-G70.	Firmicutes	Clostridia	Clostridiales	Hungate	FeFe.A3
T494DRAFT_00955	1	1.69492	85.4	Rank36	Lachnoclostridium citroniae NLAE-zl-G70.	Firmicutes	Clostridia	Clostridiales	Hungate	FeFe.A3
T494DRAFT_00955	1	1.69492	74	Rank34	Lachnoclostridium citroniae NLAE-zl-G70.	Firmicutes	Clostridia	Clostridiales	Hungate	FeFe.A3
T494DRAFT_00955	1	1.69492	74	Rank33	Lachnoclostridium citroniae NLAE-zl-G70.	Firmicutes	Clostridia	Clostridiales	Hungate	FeFe.A3
T494DRAFT_00955	1	1.69492	73.5	Rank33	Lachnoclostridium citroniae NLAE-zl-G70.	Firmicutes	Clostridia	Clostridiales	Hungate	FeFe.A3
T494DRAFT_00955	2	3.38983	85.7	Rank12	Lachnoclostridium citroniae NLAE-zl-G70.	Firmicutes	Clostridia	Clostridiales	Hungate	FeFe.A3
T494DRAFT_00955	5	8.47458	83.7	Rank06	Lachnoclostridium citroniae NLAE-zl-G70.	Firmicutes	Clostridia	Clostridiales	Hungate	FeFe.A3
T494DRAFT_00955	1	1.69492	70	Rank45	Lachnoclostridium citroniae NLAE-zl-G70.	Firmicutes	Clostridia	Clostridiales	Hungate	FeFe.A3
T494DRAFT_00955	1	1.69492	77.1	Rank06	Lachnoclostridium citroniae NLAE-zl-G70.	Firmicutes	Clostridia	Clostridiales	Hungate	FeFe.A3
T494DRAFT_00955	1	1.69492	69.4	Rank38	Lachnoclostridium citroniae NLAE-zl-G70.	Firmicutes	Clostridia	Clostridiales	Hungate	FeFe.A3
T494DRAFT_00955	1	1.69492	69.4	Rank33	Lachnoclostridium citroniae NLAE-zl-G70.	Firmicutes	Clostridia	Clostridiales	Hungate	FeFe.A3
T494DRAFT_00955	1	1.69492	78.7	Rank08	Lachnoclostridium citroniae NLAE-zl-G70.	Firmicutes	Clostridia	Clostridiales	Hungate	FeFe.A3
T494DRAFT_00955	1	1.69492	71.1	Rank01	Lachnoclostridium citroniae NLAE-zl-G70.	Firmicutes	Clostridia	Clostridiales	Hungate	FeFe.A3
T494DRAFT_00955	2	3.38983	72.9	Rank38	Lachnoclostridium citroniae NLAE-zl-G70.	Firmicutes	Clostridia	Clostridiales	Hungate	FeFe.A3
T494DRAFT_00955	1	1.69492	78.7	Rank10	Lachnoclostridium citroniae NLAE-zl-G70.	Firmicutes	Clostridia	Clostridiales	Hungate	FeFe.A3
T494DRAFT_00955	1	1.69492	66	Rank36	Lachnoclostridium citroniae NLAE-zl-G70.	Firmicutes	Clostridia	Clostridiales	Hungate	FeFe.A3
T494DRAFT_00955	1	1.69492	70.8	Rank43	Lachnoclostridium citroniae NLAE-zl-G70.	Firmicutes	Clostridia	Clostridiales	Hungate	FeFe.A3
T494DRAFT_00955	1	1.69492	73.9	Rank06	Lachnoclostridium citroniae NLAE-zl-G70.	Firmicutes	Clostridia	Clostridiales	Hungate	FeFe.A3
T494DRAFT_00955	1	1.69492	78	Rank46	Lachnoclostridium citroniae NLAE-zl-G70.	Firmicutes	Clostridia	Clostridiales	Hungate	FeFe.A3
T494DRAFT_00955	1	1.69492	77.1	Rank08	Lachnoclostridium citroniae NLAE-zl-G70.	Firmicutes	Clostridia	Clostridiales	Hungate	FeFe.A3
T494DRAFT_00955	1	1.69492	71.7	Rank36	Lachnoclostridium citroniae NLAE-zl-G70.	Firmicutes	Clostridia	Clostridiales	Hungate	FeFe.A3
T494DRAFT_00955	1	1.69492	75	Rank39	Lachnoclostridium citroniae NLAE-zl-G70.	Firmicutes	Clostridia	Clostridiales	Hungate	FeFe.A3
T494DRAFT_00955	2	3.38983	85.1	Rank06	Lachnoclostridium citroniae NLAE-zl-G70.	Firmicutes	Clostridia	Clostridiales	Hungate	FeFe.A3
T494DRAFT_00955	1	1.69492	76.1	Rank38	Lachnoclostridium citroniae NLAE-zl-G70.	Firmicutes	Clostridia	Clostridiales	Hungate	FeFe.A3
T494DRAFT_00955	1	1.69492	72	Rank45	Lachnoclostridium citroniae NLAE-zl-G70.	Firmicutes	Clostridia	Clostridiales	Hungate	FeFe.A3
T494DRAFT_00955	4	6.77966	87.2	Rank34	Lachnoclostridium citroniae NLAE-zl-G70.	Firmicutes	Clostridia	Clostridiales	Hungate	FeFe.A3
T494DRAFT_00955	1	1.69492	84	Rank34	Lachnoclostridium citroniae NLAE-zl-G70.	Firmicutes	Clostridia	Clostridiales	Hungate	FeFe.A3
T494DRAFT_00955	2	3.38983	87.2	Rank06	Lachnoclostridium citroniae NLAE-zl-G70.	Firmicutes	Clostridia	Clostridiales	Hungate	FeFe.A3
T494DRAFT_00955	1	1.69492	71.4	Rank38	Lachnoclostridium citroniae NLAE-zl-G70.	Firmicutes	Clostridia	Clostridiales	Hungate	FeFe.A3
T494DRAFT_00955	1	1.69492	75	Rank08	Lachnoclostridium citroniae NLAE-zl-G70.	Firmicutes	Clostridia	Clostridiales	Hungate	FeFe.A3
T494DRAFT_00955	1	1.69492	69.4	Rank12	Lachnoclostridium citroniae NLAE-zl-G70.	Firmicutes	Clostridia	Clostridiales	Hungate	FeFe.A3
T494DRAFT_00955	1	1.69492	79.6	Rank36	Lachnoclostridium citroniae NLAE-zl-G70.	Firmicutes	Clostridia	Clostridiales	Hungate	FeFe.A3
T494DRAFT_00955	1	1.69492	73.9	Rank38	Lachnoclostridium citroniae NLAE-zl-G70.	Firmicutes	Clostridia	Clostridiales	Hungate	FeFe.A3
T494DRAFT_00955	1	1.69492	80	Rank10	Lachnoclostridium citroniae NLAE-zl-G70.	Firmicutes	Clostridia	Clostridiales	Hungate	FeFe.A3
T494DRAFT_00955	1	1.69492	79.2	Rank36	Lachnoclostridium citroniae NLAE-zl-G70.	Firmicutes	Clostridia	Clostridiales	Hungate	FeFe.A3
T494DRAFT_00955	1	1.69492	73.5	Rank06	Lachnoclostridium citroniae NLAE-zl-G70.	Firmicutes	Clostridia	Clostridiales	Hungate	FeFe.A3
T494DRAFT_00955	1	1.69492	86.4	Rank06	Lachnoclostridium citroniae NLAE-zl-G70.	Firmicutes	Clostridia	Clostridiales	Hungate	FeFe.A3
T494DRAFT_00955	1	1.69492	69.8	Rank08	Lachnoclostridium citroniae NLAE-zl-G70.	Firmicutes	Clostridia	Clostridiales	Hungate	FeFe.A3
T494DRAFT_00955	1	1.69492	69.6	Rank36	Lachnoclostridium citroniae NLAE-zl-G70.	Firmicutes	Clostridia	Clostridiales	Hungate	FeFe.A3
T494DRAFT_00955	1	1.69492	84	Rank38	Lachnoclostridium citroniae NLAE-zl-G70.	Firmicutes	Clostridia	Clostridiales	Hungate	FeFe.A3
T494DRAFT_00955	1	1.69492	91.5	Rank06	Lachnoclostridium citroniae NLAE-zl-G70.	Firmicutes	Clostridia	Clostridiales	Hungate	FeFe.A3
T494DRAFT_00955	1	1.69492	89.6	Rank06	Lachnoclostridium citroniae NLAE-zl-G70.	Firmicutes	Clostridia	Clostridiales	Hungate	FeFe.A3
T494DRAFT_00955	1	1.69492	78.7	Rank39	Lachnoclostridium citroniae NLAE-zl-G70.	Firmicutes	Clostridia	Clostridiales	Hungate	FeFe.A3
T494DRAFT_00955	7	11.8644	69.6	Rank10	Lachnoclostridium citroniae NLAE-zl-G70.	Firmicutes	Clostridia	Clostridiales	Hungate	FeFe.A3
T494DRAFT_00955	1	1.69492	67.5	Rank07	Lachnoclostridium citroniae NLAE-zl-G70.	Firmicutes	Clostridia	Clostridiales	Hungate	FeFe.A3
T494DRAFT_00955	1	1.69492	84	Rank06	Lachnoclostridium citroniae NLAE-zl-G70.	Firmicutes	Clostridia	Clostridiales	Hungate	FeFe.A3
T494DRAFT_00955	1	1.69492	89.8	Rank45	Lachnoclostridium citroniae NLAE-zl-G70.	Firmicutes	Clostridia	Clostridiales	Hungate	FeFe.A3
T494DRAFT_00955	1	1.69492	68.8	Rank39	Lachnoclostridium citroniae NLAE-zl-G70.	Firmicutes	Clostridia	Clostridiales	Hungate	FeFe.A3
T494DRAFT_00955	1	1.69492	80.4	Rank36	Lachnoclostridium citroniae NLAE-zl-G70.	Firmicutes	Clostridia	Clostridiales	Hungate	FeFe.A3
T494DRAFT_00955	1	1.69492	77.1	Rank33	Lachnoclostridium citroniae NLAE-zl-G70.	Firmicutes	Clostridia	Clostridiales	Hungate	FeFe.A3
T494DRAFT_00955	1	1.69492	72.9	Rank45	Lachnoclostridium citroniae NLAE-zl-G70.	Firmicutes	Clostridia	Clostridiales	Hungate	FeFe.A3
T494DRAFT_00955	1	1.69492	83.7	Rank45	Lachnoclostridium citroniae NLAE-zl-G70.	Firmicutes	Clostridia	Clostridiales	Hungate	FeFe.A3
T494DRAFT_00955	1	1.69492	81.6	Rank45	Lachnoclostridium citroniae NLAE-zl-G70.	Firmicutes	Clostridia	Clostridiales	Hungate	FeFe.A3
T494DRAFT_00955	1	1.69492	70	Rank04	Lachnoclostridium citroniae NLAE-zl-G70.	Firmicutes	Clostridia	Clostridiales	Hungate	FeFe.A3
T494DRAFT_00955	1	1.69492	76	Rank45	Lachnoclostridium citroniae NLAE-zl-G70.	Firmicutes	Clostridia	Clostridiales	Hungate	FeFe.A3
T494DRAFT_00955	1	1.69492	73.5	Rank36	Lachnoclostridium citroniae NLAE-zl-G70.	Firmicutes	Clostridia	Clostridiales	Hungate	FeFe.A3
T494DRAFT_00955	1	1.69492	89.4	Rank06	Lachnoclostridium citroniae NLAE-zl-G70.	Firmicutes	Clostridia	Clostridiales	Hungate	FeFe.A3
T494DRAFT_00955	4	6.77966	89.8	Rank06	Lachnoclostridium citroniae NLAE-zl-G70.	Firmicutes	Clostridia	Clostridiales	Hungate	FeFe.A3
T494DRAFT_00955	3	5.08475	74.5	Rank04	Eubacterium limosum SA11	Firmicutes	Clostridia	Clostridiales	Non-Hungate	FeFe.A3
T494DRAFT_00955	1	1.69492	66	Rank44	Eubacterium limosum SA11	Firmicutes	Clostridia	Clostridiales	Non-Hungate	FeFe.A3
T494DRAFT_00955	1	1.69492	74.5	Rank05	Eubacterium limosum SA11	Firmicutes	Clostridia	Clostridiales	Non-Hungate	FeFe.A3
T494DRAFT_00955	1	1.69492	72.3	Rank13	Eubacterium limosum SA11	Firmicutes	Clostridia	Clostridiales	Non-Hungate	FeFe.A3
T497DRAFT_00157	1	1.69492	72.3	Rank46	Eubacterium limosum SA11	Firmicutes	Clostridia	Clostridiales	Non-Hungate	FeFe.A3
T497DRAFT_00157	1	1.69492	72.7	Rank01	Eubacterium limosum SA11	Firmicutes	Clostridia	Clostridiales	Non-Hungate	FeFe.A3
T497DRAFT_00157	1	1.69492	70.2	Rank13	Eubacterium limosum SA11	Firmicutes	Clostridia	Clostridiales	Non-Hungate	FeFe.A3
T497DRAFT_00157	1	1.69492	73.3	Rank06	Eubacterium limosum SA11	Firmicutes	Clostridia	Clostridiales	Non-Hungate	FeFe.A3
T497DRAFT_00157	1	1.69492	67.3	Rank44	Eubacterium limosum SA11	Firmicutes	Clostridia	Clostridiales	Non-Hungate	FeFe.A3
T497DRAFT_00157	1	1.69492	73.5	Rank45	Selenomonas ruminantium WCT3.	Firmicutes	Negativicutes	Selenomonadales	Hungate	FeFe.A3
T497DRAFT_00157	1	1.69492	74	Rank44	Selenomonas ruminantium WCT3.	Firmicutes	Negativicutes	Selenomonadales	Hungate	FeFe.A3
T497DRAFT_00157	2	3.38983	73.5	Rank10	Selenomonas ruminantium WCT3.	Firmicutes	Negativicutes	Selenomonadales	Hungate	FeFe.A3
T497DRAFT_00157	1	1.69492	65.3	Rank10	Selenomonas ruminantium WCT3.	Firmicutes	Negativicutes	Selenomonadales	Hungate	FeFe.A3
T497DRAFT_00157	1	1.69492	88	Rank42	Selenomonas ruminantium WCT3.	Firmicutes	Negativicutes	Selenomonadales	Hungate	FeFe.A3
T497DRAFT_00157	1	1.69492	83.7	Rank38	Selenomonas ruminantium WCT3.	Firmicutes	Negativicutes	Selenomonadales	Hungate	FeFe.A3
T497DRAFT_00157	1	1.69492	89.8	Rank38	Selenomonas ruminantium WCT3.	Firmicutes	Negativicutes	Selenomonadales	Hungate	FeFe.A3
T497DRAFT_00157	1	1.69492	91.5	Rank38	Selenomonas ruminantium WCT3.	Firmicutes	Negativicutes	Selenomonadales	Hungate	FeFe.A3
T497DRAFT_00157	1	1.69492	75.5	Rank43	Selenomonas ruminantium WCT3.	Firmicutes	Negativicutes	Selenomonadales	Hungate	FeFe.A3
T497DRAFT_00157	1	1.69492	87.8	Rank38	Selenomonas ruminantium WCT3.	Firmicutes	Negativicutes	Selenomonadales	Hungate	FeFe.A3
T497DRAFT_00157	1	1.69492	79.2	Rank43	Selenomonas ruminantium WCT3.	Firmicutes	Negativicutes	Selenomonadales	Hungate	FeFe.A3
T497DRAFT_00157	2	3.38983	87.8	Rank42	Selenomonas ruminantium WCT3.	Firmicutes	Negativicutes	Selenomonadales	Hungate	FeFe.A3
T497DRAFT_00603	1	1.69492	75.5	Rank39	Selenomonas ruminantium WCT3.	Firmicutes	Negativicutes	Selenomonadales	Hungate	FeFe.A3
T497DRAFT_00603	1	1.69492	68.8	Rank02	Selenomonas ruminantium WCT3.	Firmicutes	Negativicutes	Selenomonadales	Hungate	FeFe.A3
T497DRAFT_00603	1	1.69492	90	Rank38	Selenomonas ruminantium WCT3.	Firmicutes	Negativicutes	Selenomonadales	Hungate	FeFe.A3
T497DRAFT_00603	1	1.69492	65.3	Rank06	Selenomonas ruminantium WCT3.	Firmicutes	Negativicutes	Selenomonadales	Hungate	FeFe.A3
T497DRAFT_00603	1	1.69492	70	Rank36	Selenomonas ruminantium WCT3.	Firmicutes	Negativicutes	Selenomonadales	Hungate	FeFe.A3
T497DRAFT_00603	1	1.69492	68.1	Rank08	Selenomonas ruminantium WCT3.	Firmicutes	Negativicutes	Selenomonadales	Hungate	FeFe.A3
T497DRAFT_00603	1	1.69492	85.4	Rank45	Selenomonas ruminantium WCT3.	Firmicutes	Negativicutes	Selenomonadales	Hungate	FeFe.A3
T497DRAFT_00603	1	1.69492	77.6	Rank38	Selenomonas ruminantium WCT3.	Firmicutes	Negativicutes	Selenomonadales	Hungate	FeFe.A3
T497DRAFT_00603	2	3.38983	77.6	Rank42	Selenomonas ruminantium WCT3.	Firmicutes	Negativicutes	Selenomonadales	Hungate	FeFe.A3
T497DRAFT_00603	1	1.69492	77.6	Rank06	Selenomonas ruminantium WCT3.	Firmicutes	Negativicutes	Selenomonadales	Hungate	FeFe.A3
T497DRAFT_00603	1	1.69492	65.3	Rank04	Selenomonas ruminantium WCT3.	Firmicutes	Negativicutes	Selenomonadales	Hungate	FeFe.A3
T497DRAFT_00603	1	1.69492	68.3	Rank46	Selenomonas ruminantium WCT3.	Firmicutes	Negativicutes	Selenomonadales	Hungate	FeFe.A3
T497DRAFT_00603	1	1.69492	87.8	Rank39	Selenomonas ruminantium WCT3.	Firmicutes	Negativicutes	Selenomonadales	Hungate	FeFe.A3
T497DRAFT_00603	1	1.69492	77.1	Rank12	Selenomonas ruminantium WCT3.	Firmicutes	Negativicutes	Selenomonadales	Hungate	FeFe.A3
T497DRAFT_00603	1	1.69492	80.9	Rank38	Selenomonas ruminantium WCT3.	Firmicutes	Negativicutes	Selenomonadales	Hungate	FeFe.A3
T497DRAFT_00603	1	1.69492	77.1	Rank36	Selenomonas ruminantium WCT3.	Firmicutes	Negativicutes	Selenomonadales	Hungate	FeFe.A3
T497DRAFT_00603	1	1.69492	76	Rank44	Selenomonas ruminantium WCT3.	Firmicutes	Negativicutes	Selenomonadales	Hungate	FeFe.A3
T497DRAFT_00603	1	1.69492	77.6	Rank44	Selenomonas ruminantium WCT3.	Firmicutes	Negativicutes	Selenomonadales	Hungate	FeFe.A3
T497DRAFT_00603	1	1.69492	84	Rank39	Selenomonas ruminantium WCT3.	Firmicutes	Negativicutes	Selenomonadales	Hungate	FeFe.A3
T497DRAFT_00603	1	1.69492	73.5	Rank44	Selenomonas ruminantium WCT3.	Firmicutes	Negativicutes	Selenomonadales	Hungate	FeFe.A3
T497DRAFT_00603	1	1.69492	69	Rank46	Selenomonas ruminantium WCT3.	Firmicutes	Negativicutes	Selenomonadales	Hungate	FeFe.A3
T497DRAFT_00603	1	1.69492	77.6	Rank43	Selenomonas ruminantium WCT3.	Firmicutes	Negativicutes	Selenomonadales	Hungate	FeFe.A3
T497DRAFT_00603	1	1.69492	79.6	Rank38	Kandleria vitulina WCC7.	Firmicutes	Erysipelotrichia	Erysipelotrichales	Hungate	FeFe.A3
T497DRAFT_00603	1	1.69492	96	Rank33	Kandleria vitulina WCC7.	Firmicutes	Erysipelotrichia	Erysipelotrichales	Hungate	FeFe.A3
T497DRAFT_00603	1	1.69492	91.8	Rank45	Kandleria vitulina WCC7.	Firmicutes	Erysipelotrichia	Erysipelotrichales	Hungate	FeFe.A3
T497DRAFT_00603	1	1.69492	93.8	Rank34	Kandleria vitulina WCC7.	Firmicutes	Erysipelotrichia	Erysipelotrichales	Hungate	FeFe.A3
T497DRAFT_00603	2	3.38983	94	Rank34	Kandleria vitulina WCC7.	Firmicutes	Erysipelotrichia	Erysipelotrichales	Hungate	FeFe.A3
T497DRAFT_00603	1	1.69492	73.5	Rank04	Kandleria vitulina WCC7.	Firmicutes	Erysipelotrichia	Erysipelotrichales	Hungate	FeFe.A3
T497DRAFT_00603	1	1.69492	81.6	Rank38	Kandleria vitulina WCC7.	Firmicutes	Erysipelotrichia	Erysipelotrichales	Hungate	FeFe.A3
T497DRAFT_00603	1	1.69492	83.7	Rank10	Kandleria vitulina WCC7.	Firmicutes	Erysipelotrichia	Erysipelotrichales	Hungate	FeFe.A3
T497DRAFT_00603	1	1.69492	89.8	Rank42	Kandleria vitulina WCC7.	Firmicutes	Erysipelotrichia	Erysipelotrichales	Hungate	FeFe.A3
T497DRAFT_00603	1	1.69492	93.8	Rank10	Kandleria vitulina WCC7.	Firmicutes	Erysipelotrichia	Erysipelotrichales	Hungate	FeFe.A3
T497DRAFT_00603	1	1.69492	89.8	Rank06	Kandleria vitulina WCC7.	Firmicutes	Erysipelotrichia	Erysipelotrichales	Hungate	FeFe.A3
T497DRAFT_00603	1	1.69492	73.2	Rank07	Kandleria vitulina WCC7.	Firmicutes	Erysipelotrichia	Erysipelotrichales	Hungate	FeFe.A3
T497DRAFT_00603	1	1.69492	75.5	Rank05	Kandleria vitulina WCC7.	Firmicutes	Erysipelotrichia	Erysipelotrichales	Hungate	FeFe.A3
T497DRAFT_00603	1	1.69492	92	Rank44	Kandleria vitulina WCC7.	Firmicutes	Erysipelotrichia	Erysipelotrichales	Hungate	FeFe.A3
T497DRAFT_00603	1	1.69492	85.7	Rank36	Kandleria vitulina WCC7.	Firmicutes	Erysipelotrichia	Erysipelotrichales	Hungate	FeFe.A3
T497DRAFT_00603	2	3.38983	66.7	Rank39	Kandleria vitulina WCC7.	Firmicutes	Erysipelotrichia	Erysipelotrichales	Hungate	FeFe.A3
T497DRAFT_00603	1	1.69492	85.7	Rank45	Kandleria vitulina WCC7.	Firmicutes	Erysipelotrichia	Erysipelotrichales	Hungate	FeFe.A3
T497DRAFT_00603	1	1.69492	98	Rank05	Kandleria vitulina WCC7.	Firmicutes	Erysipelotrichia	Erysipelotrichales	Hungate	FeFe.A3
T497DRAFT_00603	1	1.69492	95.9	Rank33	Kandleria vitulina WCC7.	Firmicutes	Erysipelotrichia	Erysipelotrichales	Hungate	FeFe.A3
T497DRAFT_00603	1	1.69492	88	Rank38	Kandleria vitulina WCC7.	Firmicutes	Erysipelotrichia	Erysipelotrichales	Hungate	FeFe.A3
T497DRAFT_00603	1	1.69492	89.8	Rank39	Kandleria vitulina WCC7.	Firmicutes	Erysipelotrichia	Erysipelotrichales	Hungate	FeFe.A3
T497DRAFT_00603	1	1.69492	98	Rank10	Kandleria vitulina WCC7.	Firmicutes	Erysipelotrichia	Erysipelotrichales	Hungate	FeFe.A3
T497DRAFT_00603	1	1.69492	86.7	Rank45	Kandleria vitulina WCC7.	Firmicutes	Erysipelotrichia	Erysipelotrichales	Hungate	FeFe.A3
T497DRAFT_00603	1	1.69492	95.9	Rank39	Kandleria vitulina WCC7.	Firmicutes	Erysipelotrichia	Erysipelotrichales	Hungate	FeFe.A3
T497DRAFT_00603	1	1.69492	90	Rank04	Kandleria vitulina WCC7.	Firmicutes	Erysipelotrichia	Erysipelotrichales	Hungate	FeFe.A3
T497DRAFT_00603	1	1.69492	79.6	Rank02	Kandleria vitulina WCC7.	Firmicutes	Erysipelotrichia	Erysipelotrichales	Hungate	FeFe.A3
T497DRAFT_00603	1	1.69492	76	Rank38	Selenomonas ruminantium KH1T6.	Firmicutes	Negativicutes	Selenomonadales	Hungate	FeFe.A3
T497DRAFT_00603	1	1.69492	78	Rank38	Selenomonas ruminantium KH1T6.	Firmicutes	Negativicutes	Selenomonadales	Hungate	FeFe.A3
T497DRAFT_00603	1	1.69492	76.2	Rank38	Selenomonas ruminantium KH1T6.	Firmicutes	Negativicutes	Selenomonadales	Hungate	FeFe.A3
T497DRAFT_00603	1	1.69492	77.1	Rank08	Selenomonas ruminantium KH1T6.	Firmicutes	Negativicutes	Selenomonadales	Hungate	FeFe.A3
T497DRAFT_00603	1	1.69492	83.7	Rank45	Selenomonas ruminantium KH1T6.	Firmicutes	Negativicutes	Selenomonadales	Hungate	FeFe.A3
T497DRAFT_00603	2	3.38983	98	Rank13	Selenomonas ruminantium KH1T6.	Firmicutes	Negativicutes	Selenomonadales	Hungate	FeFe.A3
T497DRAFT_00603	1	1.69492	79.2	Rank38	Selenomonas ruminantium KH1T6.	Firmicutes	Negativicutes	Selenomonadales	Hungate	FeFe.A3
T497DRAFT_00603	1	1.69492	73.5	Rank45	Selenomonas ruminantium KH1T6.	Firmicutes	Negativicutes	Selenomonadales	Hungate	FeFe.A3
T497DRAFT_00603	1	1.69492	75.5	Rank42	Selenomonas ruminantium KH1T6.	Firmicutes	Negativicutes	Selenomonadales	Hungate	FeFe.A3
T504DRAFT_00789	1	1.69492	89.8	Rank45	Selenomonas ruminantium KH1T6.	Firmicutes	Negativicutes	Selenomonadales	Hungate	FeFe.A3
T504DRAFT_00789	1	1.69492	67.3	Rank13	Selenomonas ruminantium KH1T6.	Firmicutes	Negativicutes	Selenomonadales	Hungate	FeFe.A3
T504DRAFT_00789	1	1.69492	77.6	Rank46	Selenomonas ruminantium KH1T6.	Firmicutes	Negativicutes	Selenomonadales	Hungate	FeFe.A3
T504DRAFT_00789	1	1.69492	72.7	Rank44	Selenomonas ruminantium KH1T6.	Firmicutes	Negativicutes	Selenomonadales	Hungate	FeFe.A3
T504DRAFT_00789	1	1.69492	78	Rank42	Selenomonas ruminantium KH1T6.	Firmicutes	Negativicutes	Selenomonadales	Hungate	FeFe.A3
T504DRAFT_00789	1	1.69492	65.3	Rank46	Selenomonas ruminantium KH1T6.	Firmicutes	Negativicutes	Selenomonadales	Hungate	FeFe.A3
T504DRAFT_00789	1	1.69492	79.6	Rank38	Selenomonas ruminantium KH1T6.	Firmicutes	Negativicutes	Selenomonadales	Hungate	FeFe.A3
T504DRAFT_00789	1	1.69492	77.1	Rank02	Selenomonas ruminantium KH1T6.	Firmicutes	Negativicutes	Selenomonadales	Hungate	FeFe.A3
T504DRAFT_00789	1	1.69492	67.4	Rank43	Selenomonas ruminantium KH1T6.	Firmicutes	Negativicutes	Selenomonadales	Hungate	FeFe.A3
T504DRAFT_00789	1	1.69492	75.5	Rank43	Selenomonas ruminantium KH1T6.	Firmicutes	Negativicutes	Selenomonadales	Hungate	FeFe.A3
T504DRAFT_00789	1	1.69492	77.6	Rank45	Selenomonas ruminantium KH1T6.	Firmicutes	Negativicutes	Selenomonadales	Hungate	FeFe.A3
T504DRAFT_00789	1	1.69492	81.6	Rank38	Selenomonas ruminantium KH1T6.	Firmicutes	Negativicutes	Selenomonadales	Hungate	FeFe.A3
T504DRAFT_00789	1	1.69492	88	Rank42	Selenomonas ruminantium KH1T6.	Firmicutes	Negativicutes	Selenomonadales	Hungate	FeFe.A3
T504DRAFT_00789	1	1.69492	68.8	Rank01	Selenomonas ruminantium KH1T6.	Firmicutes	Negativicutes	Selenomonadales	Hungate	FeFe.A3
T504DRAFT_00789	1	1.69492	87.8	Rank38	Selenomonas ruminantium KH1T6.	Firmicutes	Negativicutes	Selenomonadales	Hungate	FeFe.A3
T504DRAFT_00789	1	1.69492	81.2	Rank38	Selenomonas ruminantium KH1T6.	Firmicutes	Negativicutes	Selenomonadales	Hungate	FeFe.A3
T504DRAFT_00789	1	1.69492	89.8	Rank43	Selenomonas ruminantium KH1T6.	Firmicutes	Negativicutes	Selenomonadales	Hungate	FeFe.A3
T504DRAFT_00789	1	1.69492	67.3	Rank39	Selenomonas ruminantium KH1T6.	Firmicutes	Negativicutes	Selenomonadales	Hungate	FeFe.A3
T504DRAFT_00789	1	1.69492	93.5	Rank38	Selenomonas ruminantium KH1T6.	Firmicutes	Negativicutes	Selenomonadales	Hungate	FeFe.A3
T504DRAFT_00789	1	1.69492	75.5	Rank38	Selenomonas ruminantium KH1T6.	Firmicutes	Negativicutes	Selenomonadales	Hungate	FeFe.A3
T504DRAFT_00789	1	1.69492	83.3	Rank38	Selenomonas ruminantium KH1T6.	Firmicutes	Negativicutes	Selenomonadales	Hungate	FeFe.A3
T504DRAFT_00789	1	1.69492	85.4	Rank38	Selenomonas ruminantium KH1T6.	Firmicutes	Negativicutes	Selenomonadales	Hungate	FeFe.A3
T504DRAFT_00789	1	1.69492	80.5	Rank45	Selenomonas ruminantium KH1T6.	Firmicutes	Negativicutes	Selenomonadales	Hungate	FeFe.A3
T504DRAFT_00789	1	1.69492	96	Rank01	Selenomonas ruminantium KH1T6.	Firmicutes	Negativicutes	Selenomonadales	Hungate	FeFe.A3
T504DRAFT_00789	1	1.69492	80	Rank38	Selenomonas ruminantium KH1T6.	Firmicutes	Negativicutes	Selenomonadales	Hungate	FeFe.A3
T504DRAFT_00789	1	1.69492	76.6	Rank12	Kandleria vitulina KH4T7.	Firmicutes	Erysipelotrichia	Erysipelotrichales	Hungate	FeFe.A3
T504DRAFT_00789	1	1.69492	83.7	Rank38	Kandleria vitulina KH4T7.	Firmicutes	Erysipelotrichia	Erysipelotrichales	Hungate	FeFe.A3
T504DRAFT_00789	1	1.69492	89.4	Rank13	Kandleria vitulina KH4T7.	Firmicutes	Erysipelotrichia	Erysipelotrichales	Hungate	FeFe.A3
T504DRAFT_00789	1	1.69492	84	Rank38	Kandleria vitulina KH4T7.	Firmicutes	Erysipelotrichia	Erysipelotrichales	Hungate	FeFe.A3
T504DRAFT_00789	1	1.69492	90	Rank45	Kandleria vitulina KH4T7.	Firmicutes	Erysipelotrichia	Erysipelotrichales	Hungate	FeFe.A3
T504DRAFT_00789	1	1.69492	93.9	Rank07	Kandleria vitulina KH4T7.	Firmicutes	Erysipelotrichia	Erysipelotrichales	Hungate	FeFe.A3
T504DRAFT_00789	1	1.69492	73.5	Rank43	Kandleria vitulina KH4T7.	Firmicutes	Erysipelotrichia	Erysipelotrichales	Hungate	FeFe.A3
T504DRAFT_00789	1	1.69492	85.4	Rank06	Kandleria vitulina KH4T7.	Firmicutes	Erysipelotrichia	Erysipelotrichales	Hungate	FeFe.A3
T504DRAFT_00789	1	1.69492	79.6	Rank07	Kandleria vitulina KH4T7.	Firmicutes	Erysipelotrichia	Erysipelotrichales	Hungate	FeFe.A3
T504DRAFT_00789	1	1.69492	100	Rank13	Kandleria vitulina KH4T7.	Firmicutes	Erysipelotrichia	Erysipelotrichales	Hungate	FeFe.A3
T504DRAFT_02341	1	1.69492	90	Rank42	Kandleria vitulina KH4T7.	Firmicutes	Erysipelotrichia	Erysipelotrichales	Hungate	FeFe.A3
T505DRAFT_00407	1	1.69492	94	Rank13	Kandleria vitulina KH4T7.	Firmicutes	Erysipelotrichia	Erysipelotrichales	Hungate	FeFe.A3
T505DRAFT_00407	1	1.69492	94	Rank33	Kandleria vitulina KH4T7.	Firmicutes	Erysipelotrichia	Erysipelotrichales	Hungate	FeFe.A3
T505DRAFT_00407	1	1.69492	77.6	Rank02	Kandleria vitulina KH4T7.	Firmicutes	Erysipelotrichia	Erysipelotrichales	Hungate	FeFe.A3
T505DRAFT_00407	1	1.69492	84	Rank39	Kandleria vitulina KH4T7.	Firmicutes	Erysipelotrichia	Erysipelotrichales	Hungate	FeFe.A3
T505DRAFT_00407	2	3.38983	75.5	Rank45	Kandleria vitulina KH4T7.	Firmicutes	Erysipelotrichia	Erysipelotrichales	Hungate	FeFe.A3
T505DRAFT_00407	1	1.69492	91.8	Rank36	Kandleria vitulina KH4T7.	Firmicutes	Erysipelotrichia	Erysipelotrichales	Hungate	FeFe.A3
T505DRAFT_00407	3	5.08475	94	Rank12	Kandleria vitulina KH4T7.	Firmicutes	Erysipelotrichia	Erysipelotrichales	Hungate	FeFe.A3
T505DRAFT_00407	1	1.69492	78.7	Rank08	Kandleria vitulina KH4T7.	Firmicutes	Erysipelotrichia	Erysipelotrichales	Hungate	FeFe.A3
T505DRAFT_00407	1	1.69492	69.4	Rank44	Kandleria vitulina KH4T7.	Firmicutes	Erysipelotrichia	Erysipelotrichales	Hungate	FeFe.A3
T505DRAFT_00407	1	1.69492	75.5	Rank44	Kandleria vitulina KH4T7.	Firmicutes	Erysipelotrichia	Erysipelotrichales	Hungate	FeFe.A3
T505DRAFT_00407	1	1.69492	75.5	Rank36	Kandleria vitulina KH4T7.	Firmicutes	Erysipelotrichia	Erysipelotrichales	Hungate	FeFe.A3
T505DRAFT_00407	1	1.69492	89.8	Rank12	Kandleria vitulina KH4T7.	Firmicutes	Erysipelotrichia	Erysipelotrichales	Hungate	FeFe.A3
T505DRAFT_00407	1	1.69492	100	Rank02	Kandleria vitulina KH4T7.	Firmicutes	Erysipelotrichia	Erysipelotrichales	Hungate	FeFe.A3
T505DRAFT_00407	1	1.69492	78.3	Rank12	Kandleria vitulina KH4T7.	Firmicutes	Erysipelotrichia	Erysipelotrichales	Hungate	FeFe.A3
T505DRAFT_00407	1	1.69492	76	Rank42	Kandleria vitulina KH4T7.	Firmicutes	Erysipelotrichia	Erysipelotrichales	Hungate	FeFe.A3
T505DRAFT_00407	1	1.69492	89.8	Rank08	Kandleria vitulina KH4T7.	Firmicutes	Erysipelotrichia	Erysipelotrichales	Hungate	FeFe.A3
T505DRAFT_00407	1	1.69492	75.5	Rank33	Ruminococcus albus KH2T6.	Firmicutes	Clostridia	Clostridiales	Hungate	FeFe.A3
T505DRAFT_00407	1	1.69492	80.4	Rank06	Ruminococcus albus KH2T6.	Firmicutes	Clostridia	Clostridiales	Hungate	FeFe.A3
T505DRAFT_00407	1	1.69492	93.9	Rank45	Ruminococcus albus KH2T6.	Firmicutes	Clostridia	Clostridiales	Hungate	FeFe.A3
T505DRAFT_00407	2	3.38983	78.7	Rank06	Ruminococcus albus KH2T6.	Firmicutes	Clostridia	Clostridiales	Hungate	FeFe.A3
T505DRAFT_00407	1	1.69492	98	Rank33	Ruminococcus albus KH2T6.	Firmicutes	Clostridia	Clostridiales	Hungate	FeFe.A3
T505DRAFT_00407	1	1.69492	71.4	Rank13	Ruminococcus albus KH2T6.	Firmicutes	Clostridia	Clostridiales	Hungate	FeFe.A3
T505DRAFT_00407	1	1.69492	71.4	Rank06	Ruminococcus albus KH2T6.	Firmicutes	Clostridia	Clostridiales	Hungate	FeFe.A3
T505DRAFT_00407	3	5.08475	96	Rank04	Ruminococcus albus KH2T6.	Firmicutes	Clostridia	Clostridiales	Hungate	FeFe.A3
T505DRAFT_00407	1	1.69492	89.8	Rank13	Ruminococcus albus KH2T6.	Firmicutes	Clostridia	Clostridiales	Hungate	FeFe.A3
T505DRAFT_01812	1	1.69492	93.9	Rank39	Ruminococcus albus KH2T6.	Firmicutes	Clostridia	Clostridiales	Hungate	FeFe.A3
T505DRAFT_01812	1	1.69492	73.9	Rank33	Ruminococcus albus KH2T6.	Firmicutes	Clostridia	Clostridiales	Hungate	FeFe.A3
T505DRAFT_01812	1	1.69492	100	Rank13	Ruminococcus albus KH2T6.	Firmicutes	Clostridia	Clostridiales	Hungate	FeFe.A3
T505DRAFT_01812	1	1.69492	98	Rank02	Ruminococcus albus KH2T6.	Firmicutes	Clostridia	Clostridiales	Hungate	FeFe.A3
T505DRAFT_01812	1	1.69492	95.2	Rank04	Ruminococcus albus KH2T6.	Firmicutes	Clostridia	Clostridiales	Hungate	FeFe.A3
T505DRAFT_01812	1	1.69492	78	Rank46	Ruminococcus albus KH2T6.	Firmicutes	Clostridia	Clostridiales	Hungate	FeFe.A3
T505DRAFT_01812	1	1.69492	100	Rank02	Ruminococcus albus KH2T6.	Firmicutes	Clostridia	Clostridiales	Hungate	FeFe.A3
T505DRAFT_01812	1	1.69492	93.5	Rank06	Ruminococcus albus KH2T6.	Firmicutes	Clostridia	Clostridiales	Hungate	FeFe.A3
T505DRAFT_01812	1	1.69492	98	Rank06	Ruminococcus albus KH2T6.	Firmicutes	Clostridia	Clostridiales	Hungate	FeFe.A3
T505DRAFT_01812	1	1.69492	89.6	Rank39	Ruminococcus albus KH2T6.	Firmicutes	Clostridia	Clostridiales	Hungate	FeFe.A3
T505DRAFT_01812	1	1.69492	82.6	Rank36	Ruminococcus albus KH2T6.	Firmicutes	Clostridia	Clostridiales	Hungate	FeFe.A3
T505DRAFT_01812	1	1.69492	93.6	Rank13	Ruminococcus albus KH2T6.	Firmicutes	Clostridia	Clostridiales	Hungate	FeFe.A3
T505DRAFT_01812	1	1.69492	100	Rank34	Ruminococcus albus KH2T6.	Firmicutes	Clostridia	Clostridiales	Hungate	FeFe.A3
T505DRAFT_01812	1	1.69492	100	Rank08	Ruminococcus albus KH2T6.	Firmicutes	Clostridia	Clostridiales	Hungate	FeFe.A3
T505DRAFT_01812	2	3.38983	95.9	Rank46	Ruminococcus albus KH2T6.	Firmicutes	Clostridia	Clostridiales	Hungate	FeFe.A3
T505DRAFT_01812	1	1.69492	100	Rank46	Ruminococcus albus KH2T6.	Firmicutes	Clostridia	Clostridiales	Hungate	FeFe.A3
T505DRAFT_01812	1	1.69492	100	Rank01	Ruminococcus albus KH2T6.	Firmicutes	Clostridia	Clostridiales	Hungate	FeFe.A3
T505DRAFT_01812	1	1.69492	94	Rank34	Ruminococcus albus KH2T6.	Firmicutes	Clostridia	Clostridiales	Hungate	FeFe.A3
T505DRAFT_01812	1	1.69492	96	Rank43	Ruminococcus albus KH2T6.	Firmicutes	Clostridia	Clostridiales	Hungate	FeFe.A3
T505DRAFT_01812	1	1.69492	79.6	Rank39	Ruminococcus albus KH2T6.	Firmicutes	Clostridia	Clostridiales	Hungate	FeFe.A3
T505DRAFT_01812	3	5.08475	98	Rank45	Ruminococcus albus KH2T6.	Firmicutes	Clostridia	Clostridiales	Hungate	FeFe.A3
T505DRAFT_01812	1	1.69492	94	Rank45	Ruminococcus albus KH2T6.	Firmicutes	Clostridia	Clostridiales	Hungate	FeFe.A3
T505DRAFT_01812	1	1.69492	95.9	Rank13	Ruminococcus albus KH2T6.	Firmicutes	Clostridia	Clostridiales	Hungate	FeFe.A3
T505DRAFT_01812	1	1.69492	93.9	Rank06	Ruminococcus albus KH2T6.	Firmicutes	Clostridia	Clostridiales	Hungate	FeFe.A3
T505DRAFT_01812	1	1.69492	100	Rank07	Ruminococcus albus KH2T6.	Firmicutes	Clostridia	Clostridiales	Hungate	FeFe.A3
T505DRAFT_01812	1	1.69492	70	Rank44	Ruminococcus albus KH2T6.	Firmicutes	Clostridia	Clostridiales	Hungate	FeFe.A3
T505DRAFT_01812	1	1.69492	100	Rank42	Ruminococcus albus KH2T6.	Firmicutes	Clostridia	Clostridiales	Hungate	FeFe.A3
T505DRAFT_01812	1	1.69492	98	Rank43	Ruminococcus albus KH2T6.	Firmicutes	Clostridia	Clostridiales	Hungate	FeFe.A3
T505DRAFT_01812	1	1.69492	71.4	Rank01	Ruminococcus albus KH2T6.	Firmicutes	Clostridia	Clostridiales	Hungate	FeFe.A3
T505DRAFT_01812	1	1.69492	88	Rank46	Ruminococcus albus KH2T6.	Firmicutes	Clostridia	Clostridiales	Hungate	FeFe.A3
T505DRAFT_01812	5	8.47458	100	Rank45	Ruminococcus albus KH2T6.	Firmicutes	Clostridia	Clostridiales	Hungate	FeFe.A3
T505DRAFT_01812	1	1.69492	93.9	Rank43	Ruminococcus albus KH2T6.	Firmicutes	Clostridia	Clostridiales	Hungate	FeFe.A3
T505DRAFT_01812	3	5.08475	88.1	Rank43	Ruminococcus albus KH2T6.	Firmicutes	Clostridia	Clostridiales	Hungate	FeFe.A3
T505DRAFT_01812	2	3.38983	76	Rank45	Ruminococcus albus KH2T6.	Firmicutes	Clostridia	Clostridiales	Hungate	FeFe.A3
T505DRAFT_01812	1	1.69492	75	Rank46	Ruminococcus albus KH2T6.	Firmicutes	Clostridia	Clostridiales	Hungate	FeFe.A3
T505DRAFT_01812	8	13.5593	89.6	Rank46	Ruminococcus albus KH2T6.	Firmicutes	Clostridia	Clostridiales	Hungate	FeFe.A3
T505DRAFT_01812	1	1.69492	93.8	Rank13	Ruminococcus albus KH2T6.	Firmicutes	Clostridia	Clostridiales	Hungate	FeFe.A3
T505DRAFT_01812	2	3.38983	89.8	Rank02	Ruminococcus albus KH2T6.	Firmicutes	Clostridia	Clostridiales	Hungate	FeFe.A3
T505DRAFT_01812	2	3.38983	97.6	Rank02	Ruminococcus albus KH2T6.	Firmicutes	Clostridia	Clostridiales	Hungate	FeFe.A3
T505DRAFT_01812	2	3.38983	98	Rank34	Ruminococcus albus KH2T6.	Firmicutes	Clostridia	Clostridiales	Hungate	FeFe.A3
T505DRAFT_01812	1	1.69492	79.6	Rank46	Ruminococcus albus KH2T6.	Firmicutes	Clostridia	Clostridiales	Hungate	FeFe.A3
T505DRAFT_01812	1	1.69492	65.3	Rank02	Ruminococcus albus KH2T6.	Firmicutes	Clostridia	Clostridiales	Hungate	FeFe.A3
T505DRAFT_01812	1	1.69492	93.9	Rank34	Ruminococcus albus KH2T6.	Firmicutes	Clostridia	Clostridiales	Hungate	FeFe.A3
T505DRAFT_01812	20	33.8983	94	Rank43	Ruminococcus albus KH2T6.	Firmicutes	Clostridia	Clostridiales	Hungate	FeFe.A3
T505DRAFT_01812	2	3.38983	83	Rank45	Lachnoclostridium clostridioforme NLAE-zl-G208.	Firmicutes	Clostridia	Clostridiales	Hungate	FeFe.A3
T505DRAFT_01812	1	1.69492	68	Rank02	Lachnoclostridium clostridioforme NLAE-zl-G208.	Firmicutes	Clostridia	Clostridiales	Hungate	FeFe.A3
T505DRAFT_01812	1	1.69492	83.7	Rank02	Lachnoclostridium clostridioforme NLAE-zl-G208.	Firmicutes	Clostridia	Clostridiales	Hungate	FeFe.A3
T505DRAFT_01812	2	3.38983	79.6	Rank36	Lachnoclostridium clostridioforme NLAE-zl-G208.	Firmicutes	Clostridia	Clostridiales	Hungate	FeFe.A3
T505DRAFT_01812	1	1.69492	85.4	Rank06	Lachnoclostridium clostridioforme NLAE-zl-G208.	Firmicutes	Clostridia	Clostridiales	Hungate	FeFe.A3
T505DRAFT_02084	1	1.69492	74.5	Rank13	Lachnoclostridium clostridioforme NLAE-zl-G208.	Firmicutes	Clostridia	Clostridiales	Hungate	FeFe.A3
T505DRAFT_02084	1	1.69492	80	Rank45	Lachnoclostridium clostridioforme NLAE-zl-G208.	Firmicutes	Clostridia	Clostridiales	Hungate	FeFe.A3
T505DRAFT_02084	1	1.69492	75.6	Rank10	Lachnoclostridium clostridioforme NLAE-zl-G208.	Firmicutes	Clostridia	Clostridiales	Hungate	FeFe.A3
T505DRAFT_02084	1	1.69492	83.7	Rank34	Lachnoclostridium clostridioforme NLAE-zl-G208.	Firmicutes	Clostridia	Clostridiales	Hungate	FeFe.A3
T505DRAFT_02084	1	1.69492	75.5	Rank13	Lachnoclostridium clostridioforme NLAE-zl-G208.	Firmicutes	Clostridia	Clostridiales	Hungate	FeFe.A3
T505DRAFT_02084	1	1.69492	65.3	Rank34	Lachnoclostridium clostridioforme NLAE-zl-G208.	Firmicutes	Clostridia	Clostridiales	Hungate	FeFe.A3
T505DRAFT_02084	1	1.69492	73.9	Rank06	Lachnoclostridium clostridioforme NLAE-zl-G208.	Firmicutes	Clostridia	Clostridiales	Hungate	FeFe.A3
T505DRAFT_02084	2	3.38983	76.6	Rank06	Lachnoclostridium clostridioforme NLAE-zl-G208.	Firmicutes	Clostridia	Clostridiales	Hungate	FeFe.A3
T505DRAFT_02084	1	1.69492	73.2	Rank34	Lachnoclostridium clostridioforme NLAE-zl-G208.	Firmicutes	Clostridia	Clostridiales	Hungate	FeFe.A3
T505DRAFT_02084	1	1.69492	79.6	Rank06	Lachnoclostridium clostridioforme NLAE-zl-G208.	Firmicutes	Clostridia	Clostridiales	Hungate	FeFe.A3
T505DRAFT_02084	3	5.08475	72.3	Rank13	Lachnoclostridium clostridioforme NLAE-zl-G208.	Firmicutes	Clostridia	Clostridiales	Hungate	FeFe.A3
T505DRAFT_02084	1	1.69492	76	Rank44	Lachnoclostridium clostridioforme NLAE-zl-G208.	Firmicutes	Clostridia	Clostridiales	Hungate	FeFe.A3
T505DRAFT_02084	1	1.69492	74	Rank06	Lachnoclostridium clostridioforme NLAE-zl-G208.	Firmicutes	Clostridia	Clostridiales	Hungate	FeFe.A3
T505DRAFT_02084	1	1.69492	81.6	Rank36	Lachnoclostridium clostridioforme NLAE-zl-G208.	Firmicutes	Clostridia	Clostridiales	Hungate	FeFe.A3
T505DRAFT_02084	1	1.69492	81.6	Rank06	Lachnoclostridium clostridioforme NLAE-zl-G208.	Firmicutes	Clostridia	Clostridiales	Hungate	FeFe.A3
T505DRAFT_02084	1	1.69492	78	Rank06	Lachnoclostridium clostridioforme NLAE-zl-G208.	Firmicutes	Clostridia	Clostridiales	Hungate	FeFe.A3
T505DRAFT_02084	7	11.8644	78	Rank07	Lachnoclostridium clostridioforme NLAE-zl-G208.	Firmicutes	Clostridia	Clostridiales	Hungate	FeFe.A3
T505DRAFT_02084	1	1.69492	77.6	Rank34	Lachnoclostridium clostridioforme NLAE-zl-G208.	Firmicutes	Clostridia	Clostridiales	Hungate	FeFe.A3
T505DRAFT_02084	1	1.69492	80.4	Rank12	Lachnoclostridium clostridioforme NLAE-zl-G208.	Firmicutes	Clostridia	Clostridiales	Hungate	FeFe.A3
T505DRAFT_02084	2	3.38983	68	Rank45	Lachnoclostridium clostridioforme NLAE-zl-G208.	Firmicutes	Clostridia	Clostridiales	Hungate	FeFe.A3
T505DRAFT_02084	1	1.69492	72.9	Rank10	Lachnoclostridium clostridioforme NLAE-zl-G208.	Firmicutes	Clostridia	Clostridiales	Hungate	FeFe.A3
T505DRAFT_02084	1	1.69492	73.5	Rank36	Lachnoclostridium clostridioforme NLAE-zl-G208.	Firmicutes	Clostridia	Clostridiales	Hungate	FeFe.A3
T505DRAFT_02084	4	6.77966	72.9	Rank06	Lachnoclostridium clostridioforme NLAE-zl-G208.	Firmicutes	Clostridia	Clostridiales	Hungate	FeFe.A3
T505DRAFT_02084	1	1.69492	76	Rank12	Lachnoclostridium clostridioforme NLAE-zl-G208.	Firmicutes	Clostridia	Clostridiales	Hungate	FeFe.A3
T506DRAFT_00933	1	1.69492	66.7	Rank46	Lachnoclostridium clostridioforme NLAE-zl-G208.	Firmicutes	Clostridia	Clostridiales	Hungate	FeFe.A3
T506DRAFT_00933	1	1.69492	71.4	Rank46	Lachnoclostridium clostridioforme NLAE-zl-G208.	Firmicutes	Clostridia	Clostridiales	Hungate	FeFe.A3
T506DRAFT_00933	1	1.69492	67.3	Rank06	Lachnoclostridium clostridioforme NLAE-zl-G208.	Firmicutes	Clostridia	Clostridiales	Hungate	FeFe.A3
T506DRAFT_00933	1	1.69492	75.5	Rank06	Lachnoclostridium clostridioforme NLAE-zl-G208.	Firmicutes	Clostridia	Clostridiales	Hungate	FeFe.A3
T506DRAFT_00933	1	1.69492	79.6	Rank12	Lachnoclostridium clostridioforme NLAE-zl-G208.	Firmicutes	Clostridia	Clostridiales	Hungate	FeFe.A3
T506DRAFT_00933	1	1.69492	68	Rank43	Lachnoclostridium clostridioforme NLAE-zl-G208.	Firmicutes	Clostridia	Clostridiales	Hungate	FeFe.A3
T506DRAFT_00933	1	1.69492	82.2	Rank45	Lachnoclostridium clostridioforme NLAE-zl-G208.	Firmicutes	Clostridia	Clostridiales	Hungate	FeFe.A3
T506DRAFT_00933	1	1.69492	87.5	Rank39	Lachnoclostridium clostridioforme NLAE-zl-G208.	Firmicutes	Clostridia	Clostridiales	Hungate	FeFe.A3
T506DRAFT_00933	1	1.69492	79.6	Rank45	Lachnoclostridium clostridioforme NLAE-zl-G208.	Firmicutes	Clostridia	Clostridiales	Hungate	FeFe.A3
T506DRAFT_00933	1	1.69492	89.8	Rank13	Lachnoclostridium clostridioforme NLAE-zl-G208.	Firmicutes	Clostridia	Clostridiales	Hungate	FeFe.A3
T506DRAFT_00933	2	3.38983	65.3	Rank44	Lachnoclostridium clostridioforme NLAE-zl-G208.	Firmicutes	Clostridia	Clostridiales	Hungate	FeFe.A3
T506DRAFT_00933	1	1.69492	72.9	Rank46	Lachnoclostridium clostridioforme NLAE-zl-G208.	Firmicutes	Clostridia	Clostridiales	Hungate	FeFe.A3
T506DRAFT_00933	1	1.69492	81.2	Rank06	Lachnoclostridium clostridioforme NLAE-zl-G208.	Firmicutes	Clostridia	Clostridiales	Hungate	FeFe.A3
T506DRAFT_00933	1	1.69492	73.3	Rank43	Lachnoclostridium clostridioforme NLAE-zl-G208.	Firmicutes	Clostridia	Clostridiales	Hungate	FeFe.A3
T506DRAFT_00933	1	1.69492	81.2	Rank39	Lachnoclostridium clostridioforme NLAE-zl-G208.	Firmicutes	Clostridia	Clostridiales	Hungate	FeFe.A3
T506DRAFT_00933	1	1.69492	85.7	Rank08	Lachnoclostridium clostridioforme NLAE-zl-G208.	Firmicutes	Clostridia	Clostridiales	Hungate	FeFe.A3
T506DRAFT_00933	1	1.69492	81.6	Rank46	Lachnoclostridium clostridioforme NLAE-zl-G208.	Firmicutes	Clostridia	Clostridiales	Hungate	FeFe.A3
T506DRAFT_00933	1	1.69492	72.9	Rank13	Lachnoclostridium clostridioforme NLAE-zl-G208.	Firmicutes	Clostridia	Clostridiales	Hungate	FeFe.A3
T506DRAFT_00933	1	1.69492	70	Rank05	Lachnoclostridium clostridioforme NLAE-zl-G208.	Firmicutes	Clostridia	Clostridiales	Hungate	FeFe.A3
T506DRAFT_00933	1	1.69492	79.5	Rank07	Lachnoclostridium clostridioforme NLAE-zl-G208.	Firmicutes	Clostridia	Clostridiales	Hungate	FeFe.A3
T506DRAFT_00933	1	1.69492	65.3	Rank10	Lachnoclostridium clostridioforme NLAE-zl-G208.	Firmicutes	Clostridia	Clostridiales	Hungate	FeFe.A3
T506DRAFT_00933	1	1.69492	77.6	Rank43	Lachnoclostridium clostridioforme NLAE-zl-G208.	Firmicutes	Clostridia	Clostridiales	Hungate	FeFe.A3
T506DRAFT_00933	1	1.69492	91.8	Rank38	Lachnoclostridium clostridioforme NLAE-zl-G208.	Firmicutes	Clostridia	Clostridiales	Hungate	FeFe.A3
T506DRAFT_00933	1	1.69492	79.2	Rank44	Lachnoclostridium clostridioforme NLAE-zl-G208.	Firmicutes	Clostridia	Clostridiales	Hungate	FeFe.A3
T506DRAFT_00933	1	1.69492	74	Rank39	Lachnoclostridium clostridioforme NLAE-zl-G208.	Firmicutes	Clostridia	Clostridiales	Hungate	FeFe.A3
T506DRAFT_00933	1	1.69492	71.4	Rank12	Lachnoclostridium clostridioforme NLAE-zl-G208.	Firmicutes	Clostridia	Clostridiales	Hungate	FeFe.A3
T506DRAFT_00933	1	1.69492	76.2	Rank05	Lachnoclostridium clostridioforme NLAE-zl-G208.	Firmicutes	Clostridia	Clostridiales	Hungate	FeFe.A3
T506DRAFT_02687	1	1.69492	83.3	Rank05	Lachnoclostridium clostridioforme NLAE-zl-G208.	Firmicutes	Clostridia	Clostridiales	Hungate	FeFe.A3
T506DRAFT_02687	1	1.69492	82	Rank06	Lachnoclostridium clostridioforme NLAE-zl-G208.	Firmicutes	Clostridia	Clostridiales	Hungate	FeFe.A3
T506DRAFT_02687	1	1.69492	84	Rank06	Lachnoclostridium clostridioforme NLAE-zl-G208.	Firmicutes	Clostridia	Clostridiales	Hungate	FeFe.A3
T506DRAFT_02687	1	1.69492	83.7	Rank06	Lachnoclostridium clostridioforme NLAE-zl-G208.	Firmicutes	Clostridia	Clostridiales	Hungate	FeFe.A3
T506DRAFT_02687	1	1.69492	77.6	Rank08	Lachnoclostridium clostridioforme NLAE-zl-G208.	Firmicutes	Clostridia	Clostridiales	Hungate	FeFe.A3
T506DRAFT_02687	1	1.69492	73.5	Rank43	Lachnoclostridium clostridioforme NLAE-zl-G208.	Firmicutes	Clostridia	Clostridiales	Hungate	FeFe.A3
T506DRAFT_02687	1	1.69492	83.7	Rank44	Lachnoclostridium clostridioforme NLAE-zl-G208.	Firmicutes	Clostridia	Clostridiales	Hungate	FeFe.A3
T506DRAFT_02687	1	1.69492	67.3	Rank39	Lachnoclostridium clostridioforme NLAE-zl-G208.	Firmicutes	Clostridia	Clostridiales	Hungate	FeFe.A3
T506DRAFT_02687	2	3.38983	85.4	Rank39	Lachnoclostridium clostridioforme NLAE-zl-G208.	Firmicutes	Clostridia	Clostridiales	Hungate	FeFe.A3
T506DRAFT_02687	1	1.69492	83.3	Rank08	Lachnoclostridium clostridioforme NLAE-zl-G208.	Firmicutes	Clostridia	Clostridiales	Hungate	FeFe.A3
T506DRAFT_02687	1	1.69492	79.6	Rank10	Lachnoclostridium clostridioforme NLAE-zl-G208.	Firmicutes	Clostridia	Clostridiales	Hungate	FeFe.A3
T506DRAFT_02687	3	5.08475	76	Rank05	Acetitomaculum ruminis DSM 5522.	Firmicutes	Clostridia	Clostridiales	Hungate	FeFe.A3
T506DRAFT_02687	1	1.69492	65.3	Rank06	Acetitomaculum ruminis DSM 5522.	Firmicutes	Clostridia	Clostridiales	Hungate	FeFe.A3
T506DRAFT_02687	1	1.69492	89.4	Rank44	Acetitomaculum ruminis DSM 5522.	Firmicutes	Clostridia	Clostridiales	Hungate	FeFe.A3
T506DRAFT_02687	1	1.69492	75.5	Rank13	Acetitomaculum ruminis DSM 5522.	Firmicutes	Clostridia	Clostridiales	Hungate	FeFe.A3
T506DRAFT_02687	1	1.69492	70	Rank02	Acetitomaculum ruminis DSM 5522.	Firmicutes	Clostridia	Clostridiales	Hungate	FeFe.A3
T506DRAFT_02687	1	1.69492	65.3	Rank46	Acetitomaculum ruminis DSM 5522.	Firmicutes	Clostridia	Clostridiales	Hungate	FeFe.A3
T506DRAFT_02687	1	1.69492	66	Rank06	Acetitomaculum ruminis DSM 5522.	Firmicutes	Clostridia	Clostridiales	Hungate	FeFe.A3
T506DRAFT_02687	1	1.69492	70.2	Rank06	Acetitomaculum ruminis DSM 5522.	Firmicutes	Clostridia	Clostridiales	Hungate	FeFe.A3
T506DRAFT_02687	1	1.69492	71.4	Rank39	Acetitomaculum ruminis DSM 5522.	Firmicutes	Clostridia	Clostridiales	Hungate	FeFe.A3
T506DRAFT_02687	1	1.69492	77.1	Rank46	Acetitomaculum ruminis DSM 5522.	Firmicutes	Clostridia	Clostridiales	Hungate	FeFe.A3
T506DRAFT_02687	1	1.69492	68.8	Rank02	Acetitomaculum ruminis DSM 5522.	Firmicutes	Clostridia	Clostridiales	Hungate	FeFe.A3
T506DRAFT_02687	1	1.69492	68	Rank06	Acetitomaculum ruminis DSM 5522.	Firmicutes	Clostridia	Clostridiales	Hungate	FeFe.A3
T506DRAFT_02687	1	1.69492	67.3	Rank02	Acetitomaculum ruminis DSM 5522.	Firmicutes	Clostridia	Clostridiales	Hungate	FeFe.A3
T506DRAFT_02687	1	1.69492	87.8	Rank05	Acetitomaculum ruminis DSM 5522.	Firmicutes	Clostridia	Clostridiales	Hungate	FeFe.A3
T506DRAFT_02687	1	1.69492	84.8	Rank13	Acetitomaculum ruminis DSM 5522.	Firmicutes	Clostridia	Clostridiales	Hungate	FeFe.A3
T506DRAFT_02687	1	1.69492	76.1	Rank13	Acetitomaculum ruminis DSM 5522.	Firmicutes	Clostridia	Clostridiales	Hungate	FeFe.A3
T506DRAFT_02687	1	1.69492	76.6	Rank13	Acetitomaculum ruminis DSM 5522.	Firmicutes	Clostridia	Clostridiales	Hungate	FeFe.A3
T506DRAFT_02687	1	1.69492	66.7	Rank06	Acetitomaculum ruminis DSM 5522.	Firmicutes	Clostridia	Clostridiales	Hungate	FeFe.A3
T506DRAFT_02687	1	1.69492	80.9	Rank04	Acetitomaculum ruminis DSM 5522.	Firmicutes	Clostridia	Clostridiales	Hungate	FeFe.A3
T506DRAFT_02687	1	1.69492	80.4	Rank02	Acetitomaculum ruminis DSM 5522.	Firmicutes	Clostridia	Clostridiales	Hungate	FeFe.A3
T506DRAFT_02687	1	1.69492	76	Rank02	Acetitomaculum ruminis DSM 5522.	Firmicutes	Clostridia	Clostridiales	Hungate	FeFe.A3
T506DRAFT_02687	1	1.69492	73.9	Rank06	Acetitomaculum ruminis DSM 5522.	Firmicutes	Clostridia	Clostridiales	Hungate	FeFe.A3
T506DRAFT_02687	1	1.69492	75	Rank12	Acetitomaculum ruminis DSM 5522.	Firmicutes	Clostridia	Clostridiales	Hungate	FeFe.A3
T506DRAFT_02687	1	1.69492	66.7	Rank42	Acetitomaculum ruminis DSM 5522.	Firmicutes	Clostridia	Clostridiales	Hungate	FeFe.A3
T506DRAFT_02687	1	1.69492	78.7	Rank12	Acetitomaculum ruminis DSM 5522.	Firmicutes	Clostridia	Clostridiales	Hungate	FeFe.A3
T506DRAFT_02687	1	1.69492	82	Rank05	Acetitomaculum ruminis DSM 5522.	Firmicutes	Clostridia	Clostridiales	Hungate	FeFe.A3
T506DRAFT_02687	1	1.69492	73.8	Rank36	Acetitomaculum ruminis DSM 5522.	Firmicutes	Clostridia	Clostridiales	Hungate	FeFe.A3
T506DRAFT_02687	1	1.69492	69.4	Rank34	Acetitomaculum ruminis DSM 5522.	Firmicutes	Clostridia	Clostridiales	Hungate	FeFe.A3
T506DRAFT_02687	1	1.69492	92.7	Rank04	Acetitomaculum ruminis DSM 5522.	Firmicutes	Clostridia	Clostridiales	Hungate	FeFe.A3
T506DRAFT_02687	1	1.69492	89.6	Rank13	Acetitomaculum ruminis DSM 5522.	Firmicutes	Clostridia	Clostridiales	Hungate	FeFe.A3
T506DRAFT_02687	1	1.69492	82.9	Rank39	Acetitomaculum ruminis DSM 5522.	Firmicutes	Clostridia	Clostridiales	Hungate	FeFe.A3
T506DRAFT_02687	1	1.69492	76.1	Rank12	Acetitomaculum ruminis DSM 5522.	Firmicutes	Clostridia	Clostridiales	Hungate	FeFe.A3
T506DRAFT_02687	1	1.69492	71.4	Rank34	Acetitomaculum ruminis DSM 5522.	Firmicutes	Clostridia	Clostridiales	Hungate	FeFe.A3
T506DRAFT_02687	1	1.69492	67.3	Rank36	Acetitomaculum ruminis DSM 5522.	Firmicutes	Clostridia	Clostridiales	Hungate	FeFe.A3
T506DRAFT_02687	1	1.69492	65.3	Rank13	Acetitomaculum ruminis DSM 5522.	Firmicutes	Clostridia	Clostridiales	Hungate	FeFe.A3
T506DRAFT_02687	1	1.69492	80.9	Rank39	Acetitomaculum ruminis DSM 5522.	Firmicutes	Clostridia	Clostridiales	Hungate	FeFe.A3
T506DRAFT_02687	1	1.69492	69.6	Rank12	Acetitomaculum ruminis DSM 5522.	Firmicutes	Clostridia	Clostridiales	Hungate	FeFe.A3
T506DRAFT_02687	1	1.69492	75.5	Rank39	Acetitomaculum ruminis DSM 5522.	Firmicutes	Clostridia	Clostridiales	Hungate	FeFe.A3
T506DRAFT_02687	1	1.69492	75.5	Rank06	Acetitomaculum ruminis DSM 5522.	Firmicutes	Clostridia	Clostridiales	Hungate	FeFe.A3
T506DRAFT_02687	3	5.08475	79.2	Rank12	Acetitomaculum ruminis DSM 5522.	Firmicutes	Clostridia	Clostridiales	Hungate	FeFe.A3
T506DRAFT_02687	1	1.69492	69.4	Rank05	Acetitomaculum ruminis DSM 5522.	Firmicutes	Clostridia	Clostridiales	Hungate	FeFe.A3
T506DRAFT_02687	1	1.69492	71.4	Rank02	Acetitomaculum ruminis DSM 5522.	Firmicutes	Clostridia	Clostridiales	Hungate	FeFe.A3
T506DRAFT_02687	1	1.69492	68	Rank10	Acetitomaculum ruminis DSM 5522.	Firmicutes	Clostridia	Clostridiales	Hungate	FeFe.A3
T506DRAFT_02687	1	1.69492	77.6	Rank06	Acetitomaculum ruminis DSM 5522.	Firmicutes	Clostridia	Clostridiales	Hungate	FeFe.A3
T506DRAFT_02687	1	1.69492	70.5	Rank06	Acetitomaculum ruminis DSM 5522.	Firmicutes	Clostridia	Clostridiales	Hungate	FeFe.A3
T506DRAFT_02687	2	3.38983	82.6	Rank39	Acetitomaculum ruminis DSM 5522.	Firmicutes	Clostridia	Clostridiales	Hungate	FeFe.A3
T506DRAFT_02687	1	1.69492	95	Rank44	Acetitomaculum ruminis DSM 5522.	Firmicutes	Clostridia	Clostridiales	Hungate	FeFe.A3
T506DRAFT_02687	1	1.69492	77.6	Rank42	Acetitomaculum ruminis DSM 5522.	Firmicutes	Clostridia	Clostridiales	Hungate	FeFe.A3
T506DRAFT_02687	1	1.69492	81.6	Rank13	Acetitomaculum ruminis DSM 5522.	Firmicutes	Clostridia	Clostridiales	Hungate	FeFe.A3
T506DRAFT_02687	1	1.69492	72.9	Rank06	Acetitomaculum ruminis DSM 5522.	Firmicutes	Clostridia	Clostridiales	Hungate	FeFe.A3
T506DRAFT_02687	1	1.69492	78.7	Rank06	Acetitomaculum ruminis DSM 5522.	Firmicutes	Clostridia	Clostridiales	Hungate	FeFe.A3
T506DRAFT_02687	1	1.69492	73.5	Rank06	Acetitomaculum ruminis DSM 5522.	Firmicutes	Clostridia	Clostridiales	Hungate	FeFe.A3
T506DRAFT_02687	1	1.69492	75.6	Rank39	Acetitomaculum ruminis DSM 5522.	Firmicutes	Clostridia	Clostridiales	Hungate	FeFe.A3
T506DRAFT_02687	1	1.69492	70	Rank43	Acetitomaculum ruminis DSM 5522.	Firmicutes	Clostridia	Clostridiales	Hungate	FeFe.A3
T506DRAFT_02687	1	1.69492	65.2	Rank36	Acetitomaculum ruminis DSM 5522.	Firmicutes	Clostridia	Clostridiales	Hungate	FeFe.A3
T506DRAFT_02687	1	1.69492	66.7	Rank43	Acetitomaculum ruminis DSM 5522.	Firmicutes	Clostridia	Clostridiales	Hungate	FeFe.A3
T506DRAFT_02687	2	3.38983	76.6	Rank01	Acetitomaculum ruminis DSM 5522.	Firmicutes	Clostridia	Clostridiales	Hungate	FeFe.A3
T506DRAFT_02687	1	1.69492	91.7	Rank12	Acetitomaculum ruminis DSM 5522.	Firmicutes	Clostridia	Clostridiales	Hungate	FeFe.A3
T506DRAFT_02687	3	5.08475	84	Rank39	Acetitomaculum ruminis DSM 5522.	Firmicutes	Clostridia	Clostridiales	Hungate	FeFe.A3
T506DRAFT_02687	1	1.69492	67.3	Rank43	Acetitomaculum ruminis DSM 5522.	Firmicutes	Clostridia	Clostridiales	Hungate	FeFe.A3
T506DRAFT_02687	2	3.38983	76.6	Rank45	Acetitomaculum ruminis DSM 5522.	Firmicutes	Clostridia	Clostridiales	Hungate	FeFe.A3
T506DRAFT_02687	1	1.69492	81.2	Rank42	Acetitomaculum ruminis DSM 5522.	Firmicutes	Clostridia	Clostridiales	Hungate	FeFe.A3
T506DRAFT_02687	1	1.69492	67.3	Rank13	Acetitomaculum ruminis DSM 5522.	Firmicutes	Clostridia	Clostridiales	Hungate	FeFe.A3
T506DRAFT_02687	1	1.69492	77.8	Rank10	Acetitomaculum ruminis DSM 5522.	Firmicutes	Clostridia	Clostridiales	Hungate	FeFe.A3
T506DRAFT_02687	1	1.69492	81.6	Rank10	Acetitomaculum ruminis DSM 5522.	Firmicutes	Clostridia	Clostridiales	Hungate	FeFe.A3
T506DRAFT_02687	1	1.69492	81.6	Rank45	Acetitomaculum ruminis DSM 5522.	Firmicutes	Clostridia	Clostridiales	Hungate	FeFe.A3
T506DRAFT_02687	1	1.69492	93	Rank34	Acetitomaculum ruminis DSM 5522.	Firmicutes	Clostridia	Clostridiales	Hungate	FeFe.A3
T506DRAFT_02687	1	1.69492	69.4	Rank01	Acetitomaculum ruminis DSM 5522.	Firmicutes	Clostridia	Clostridiales	Hungate	FeFe.A3
T506DRAFT_02687	1	1.69492	84	Rank10	Acetitomaculum ruminis DSM 5522.	Firmicutes	Clostridia	Clostridiales	Hungate	FeFe.A3
T506DRAFT_02687	2	3.38983	88.6	Rank01	Acetitomaculum ruminis DSM 5522.	Firmicutes	Clostridia	Clostridiales	Hungate	FeFe.A3
T506DRAFT_02687	1	1.69492	73.5	Rank02	Acetitomaculum ruminis DSM 5522.	Firmicutes	Clostridia	Clostridiales	Hungate	FeFe.A3
T506DRAFT_02687	1	1.69492	91.8	Rank38	Acetitomaculum ruminis DSM 5522.	Firmicutes	Clostridia	Clostridiales	Hungate	FeFe.A3
T506DRAFT_02687	1	1.69492	68.1	Rank39	Acetitomaculum ruminis DSM 5522.	Firmicutes	Clostridia	Clostridiales	Hungate	FeFe.A3
T506DRAFT_02687	1	1.69492	75.5	Rank44	Acetitomaculum ruminis DSM 5522.	Firmicutes	Clostridia	Clostridiales	Hungate	FeFe.A3
T506DRAFT_02687	2	3.38983	85.4	Rank42	Acetitomaculum ruminis DSM 5522.	Firmicutes	Clostridia	Clostridiales	Hungate	FeFe.A3
T506DRAFT_02687	1	1.69492	70	Rank42	Acetitomaculum ruminis DSM 5522.	Firmicutes	Clostridia	Clostridiales	Hungate	FeFe.A3
T506DRAFT_02687	1	1.69492	87.8	Rank10	Acetitomaculum ruminis DSM 5522.	Firmicutes	Clostridia	Clostridiales	Hungate	FeFe.A3
T506DRAFT_02687	1	1.69492	76	Rank12	Acetitomaculum ruminis DSM 5522.	Firmicutes	Clostridia	Clostridiales	Hungate	FeFe.A3
T506DRAFT_02687	1	1.69492	73.9	Rank36	Acetitomaculum ruminis DSM 5522.	Firmicutes	Clostridia	Clostridiales	Hungate	FeFe.A3
T506DRAFT_02687	4	6.77966	92.9	Rank33	Acetitomaculum ruminis DSM 5522.	Firmicutes	Clostridia	Clostridiales	Hungate	FeFe.A3
T506DRAFT_02687	1	1.69492	82.2	Rank36	Acetitomaculum ruminis DSM 5522.	Firmicutes	Clostridia	Clostridiales	Hungate	FeFe.A3
T506DRAFT_02687	2	3.38983	70	Rank10	Acetitomaculum ruminis DSM 5522.	Firmicutes	Clostridia	Clostridiales	Hungate	FeFe.A3
T506DRAFT_02687	3	5.08475	78.3	Rank33	Acetitomaculum ruminis DSM 5522.	Firmicutes	Clostridia	Clostridiales	Hungate	FeFe.A3
T506DRAFT_02687	1	1.69492	75	Rank39	Acetitomaculum ruminis DSM 5522.	Firmicutes	Clostridia	Clostridiales	Hungate	FeFe.A3
T506DRAFT_02687	1	1.69492	93	Rank44	Acetitomaculum ruminis DSM 5522.	Firmicutes	Clostridia	Clostridiales	Hungate	FeFe.A3
T506DRAFT_02687	1	1.69492	87.5	Rank13	Acetitomaculum ruminis DSM 5522.	Firmicutes	Clostridia	Clostridiales	Hungate	FeFe.A3
T506DRAFT_02687	1	1.69492	73.5	Rank13	Acetitomaculum ruminis DSM 5522.	Firmicutes	Clostridia	Clostridiales	Hungate	FeFe.A3
T506DRAFT_02687	1	1.69492	68	Rank38	Acetitomaculum ruminis DSM 5522.	Firmicutes	Clostridia	Clostridiales	Hungate	FeFe.A3
T506DRAFT_02687	1	1.69492	75	Rank13	Acetitomaculum ruminis DSM 5522.	Firmicutes	Clostridia	Clostridiales	Hungate	FeFe.A3
T506DRAFT_02687	1	1.69492	77.8	Rank39	Acetitomaculum ruminis DSM 5522.	Firmicutes	Clostridia	Clostridiales	Hungate	FeFe.A3
T506DRAFT_02687	1	1.69492	81.6	Rank39	Acetitomaculum ruminis DSM 5522.	Firmicutes	Clostridia	Clostridiales	Hungate	FeFe.A3
T506DRAFT_02687	1	1.69492	77.1	Rank05	Acetitomaculum ruminis DSM 5522.	Firmicutes	Clostridia	Clostridiales	Hungate	FeFe.A3
T506DRAFT_02687	1	1.69492	78.3	Rank34	Acetitomaculum ruminis DSM 5522.	Firmicutes	Clostridia	Clostridiales	Hungate	FeFe.A3
T506DRAFT_02687	1	1.69492	73.5	Rank39	Acetitomaculum ruminis DSM 5522.	Firmicutes	Clostridia	Clostridiales	Hungate	FeFe.A3
T506DRAFT_02687	1	1.69492	87.8	Rank34	Acetitomaculum ruminis DSM 5522.	Firmicutes	Clostridia	Clostridiales	Hungate	FeFe.A3
T506DRAFT_02687	1	1.69492	76	Rank43	Acetitomaculum ruminis DSM 5522.	Firmicutes	Clostridia	Clostridiales	Hungate	FeFe.A3
T506DRAFT_02687	1	1.69492	79.2	Rank45	Acetitomaculum ruminis DSM 5522.	Firmicutes	Clostridia	Clostridiales	Hungate	FeFe.A3
T506DRAFT_02687	2	3.38983	73.8	Rank13	Acetitomaculum ruminis DSM 5522.	Firmicutes	Clostridia	Clostridiales	Hungate	FeFe.A3
T506DRAFT_02687	1	1.69492	68.8	Rank13	Acetitomaculum ruminis DSM 5522.	Firmicutes	Clostridia	Clostridiales	Hungate	FeFe.A3
T506DRAFT_02687	4	6.77966	76.6	Rank38	Acetitomaculum ruminis DSM 5522.	Firmicutes	Clostridia	Clostridiales	Hungate	FeFe.A3
T506DRAFT_02687	2	3.38983	79.2	Rank44	Acetitomaculum ruminis DSM 5522.	Firmicutes	Clostridia	Clostridiales	Hungate	FeFe.A3
T506DRAFT_02687	1	1.69492	68	Rank12	Acetitomaculum ruminis DSM 5522.	Firmicutes	Clostridia	Clostridiales	Hungate	FeFe.A3
T506DRAFT_02687	1	1.69492	78.6	Rank42	Acetitomaculum ruminis DSM 5522.	Firmicutes	Clostridia	Clostridiales	Hungate	FeFe.A3
T506DRAFT_02687	1	1.69492	86	Rank39	Acetitomaculum ruminis DSM 5522.	Firmicutes	Clostridia	Clostridiales	Hungate	FeFe.A3
T506DRAFT_02687	1	1.69492	93.5	Rank12	Acetitomaculum ruminis DSM 5522.	Firmicutes	Clostridia	Clostridiales	Hungate	FeFe.A3
T506DRAFT_02687	1	1.69492	77.6	Rank44	Acetitomaculum ruminis DSM 5522.	Firmicutes	Clostridia	Clostridiales	Hungate	FeFe.A3
T506DRAFT_02687	1	1.69492	79.6	Rank34	Acetitomaculum ruminis DSM 5522.	Firmicutes	Clostridia	Clostridiales	Hungate	FeFe.A3
T506DRAFT_02687	1	1.69492	86	Rank10	Acetitomaculum ruminis DSM 5522.	Firmicutes	Clostridia	Clostridiales	Hungate	FeFe.A3
T506DRAFT_02690	1	1.69492	81.2	Rank08	Acetitomaculum ruminis DSM 5522.	Firmicutes	Clostridia	Clostridiales	Hungate	FeFe.A3
T506DRAFT_02690	1	1.69492	77.6	Rank45	Acetitomaculum ruminis DSM 5522.	Firmicutes	Clostridia	Clostridiales	Hungate	FeFe.A3
T506DRAFT_02690	1	1.69492	89.8	Rank01	Acetitomaculum ruminis DSM 5522.	Firmicutes	Clostridia	Clostridiales	Hungate	FeFe.A3
T506DRAFT_02693	1	1.69492	78.7	Rank10	Acetitomaculum ruminis DSM 5522.	Firmicutes	Clostridia	Clostridiales	Hungate	FeFe.A3
T506DRAFT_02693	1	1.69492	78.3	Rank13	Acetitomaculum ruminis DSM 5522.	Firmicutes	Clostridia	Clostridiales	Hungate	FeFe.A3
T506DRAFT_02693	1	1.69492	89.8	Rank44	Acetitomaculum ruminis DSM 5522.	Firmicutes	Clostridia	Clostridiales	Hungate	FeFe.A3
T506DRAFT_02696	1	1.69492	80.4	Rank44	Acetitomaculum ruminis DSM 5522.	Firmicutes	Clostridia	Clostridiales	Hungate	FeFe.A3
T506DRAFT_02696	1	1.69492	86	Rank44	Acetitomaculum ruminis DSM 5522.	Firmicutes	Clostridia	Clostridiales	Hungate	FeFe.A3
T506DRAFT_02696	1	1.69492	82	Rank44	Acetitomaculum ruminis DSM 5522.	Firmicutes	Clostridia	Clostridiales	Hungate	FeFe.A3
T506DRAFT_02696	1	1.69492	68	Rank42	Acetitomaculum ruminis DSM 5522.	Firmicutes	Clostridia	Clostridiales	Hungate	FeFe.A3
T506DRAFT_02696	1	1.69492	72.3	Rank45	Acetitomaculum ruminis DSM 5522.	Firmicutes	Clostridia	Clostridiales	Hungate	FeFe.A3
T506DRAFT_02696	1	1.69492	78	Rank42	Acetitomaculum ruminis DSM 5522.	Firmicutes	Clostridia	Clostridiales	Hungate	FeFe.A3
T506DRAFT_02696	1	1.69492	89.8	Rank02	Acetitomaculum ruminis DSM 5522.	Firmicutes	Clostridia	Clostridiales	Hungate	FeFe.A3
T506DRAFT_02696	1	1.69492	91.3	Rank10	Acetitomaculum ruminis DSM 5522.	Firmicutes	Clostridia	Clostridiales	Hungate	FeFe.A3
T506DRAFT_02696	2	3.38983	65.3	Rank05	Acetitomaculum ruminis DSM 5522.	Firmicutes	Clostridia	Clostridiales	Hungate	FeFe.A3
T506DRAFT_02696	1	1.69492	71.4	Rank05	Acetitomaculum ruminis DSM 5522.	Firmicutes	Clostridia	Clostridiales	Hungate	FeFe.A3
T506DRAFT_02696	1	1.69492	84.8	Rank06	Acetitomaculum ruminis DSM 5522.	Firmicutes	Clostridia	Clostridiales	Hungate	FeFe.A3
T506DRAFT_02696	1	1.69492	69.4	Rank13	Acetitomaculum ruminis DSM 5522.	Firmicutes	Clostridia	Clostridiales	Hungate	FeFe.A3
T506DRAFT_02696	1	1.69492	72.5	Rank07	Acetitomaculum ruminis DSM 5522.	Firmicutes	Clostridia	Clostridiales	Hungate	FeFe.A3
T506DRAFT_02696	1	1.69492	92	Rank44	Acetitomaculum ruminis DSM 5522.	Firmicutes	Clostridia	Clostridiales	Hungate	FeFe.A3
T506DRAFT_02696	1	1.69492	95.1	Rank07	Acetitomaculum ruminis DSM 5522.	Firmicutes	Clostridia	Clostridiales	Hungate	FeFe.A3
T506DRAFT_02696	1	1.69492	69.4	Rank12	Acetitomaculum ruminis DSM 5522.	Firmicutes	Clostridia	Clostridiales	Hungate	FeFe.A3
T506DRAFT_02696	1	1.69492	77.6	Rank38	Acetitomaculum ruminis DSM 5522.	Firmicutes	Clostridia	Clostridiales	Hungate	FeFe.A3
T506DRAFT_02696	1	1.69492	75.6	Rank44	Acetitomaculum ruminis DSM 5522.	Firmicutes	Clostridia	Clostridiales	Hungate	FeFe.A3
T506DRAFT_02696	1	1.69492	75.5	Rank45	Acetitomaculum ruminis DSM 5522.	Firmicutes	Clostridia	Clostridiales	Hungate	FeFe.A3
T506DRAFT_02696	1	1.69492	87.2	Rank42	Acetitomaculum ruminis DSM 5522.	Firmicutes	Clostridia	Clostridiales	Hungate	FeFe.A3
T506DRAFT_02696	2	3.38983	65.3	Rank39	Acetitomaculum ruminis DSM 5522.	Firmicutes	Clostridia	Clostridiales	Hungate	FeFe.A3
T506DRAFT_02696	1	1.69492	73.3	Rank43	Acetitomaculum ruminis DSM 5522.	Firmicutes	Clostridia	Clostridiales	Hungate	FeFe.A3
T506DRAFT_02696	1	1.69492	69.4	Rank33	Acetitomaculum ruminis DSM 5522.	Firmicutes	Clostridia	Clostridiales	Hungate	FeFe.A3
T506DRAFT_02696	1	1.69492	69.4	Rank36	Acetitomaculum ruminis DSM 5522.	Firmicutes	Clostridia	Clostridiales	Hungate	FeFe.A3
T506DRAFT_02696	1	1.69492	76	Rank33	Acetitomaculum ruminis DSM 5522.	Firmicutes	Clostridia	Clostridiales	Hungate	FeFe.A3
T506DRAFT_02696	4	6.77966	72.9	Rank43	Acetitomaculum ruminis DSM 5522.	Firmicutes	Clostridia	Clostridiales	Hungate	FeFe.A3
T506DRAFT_02696	1	1.69492	77.6	Rank36	Acetitomaculum ruminis DSM 5522.	Firmicutes	Clostridia	Clostridiales	Hungate	FeFe.A3
T506DRAFT_02696	1	1.69492	89.4	Rank43	Acetitomaculum ruminis DSM 5522.	Firmicutes	Clostridia	Clostridiales	Hungate	FeFe.A3
T506DRAFT_02696	1	1.69492	72.7	Rank04	Acetitomaculum ruminis DSM 5522.	Firmicutes	Clostridia	Clostridiales	Hungate	FeFe.A3
T506DRAFT_02696	1	1.69492	79.6	Rank43	Acetitomaculum ruminis DSM 5522.	Firmicutes	Clostridia	Clostridiales	Hungate	FeFe.A3
T506DRAFT_02696	1	1.69492	66.7	Rank05	Acetitomaculum ruminis DSM 5522.	Firmicutes	Clostridia	Clostridiales	Hungate	FeFe.A3
T506DRAFT_02696	1	1.69492	73.5	Rank08	Acetitomaculum ruminis DSM 5522.	Firmicutes	Clostridia	Clostridiales	Hungate	FeFe.A3
T506DRAFT_02696	1	1.69492	77.6	Rank04	Acetitomaculum ruminis DSM 5522.	Firmicutes	Clostridia	Clostridiales	Hungate	FeFe.A3
T506DRAFT_02696	1	1.69492	95	Rank33	Acetitomaculum ruminis DSM 5522.	Firmicutes	Clostridia	Clostridiales	Hungate	FeFe.A3
T506DRAFT_02696	1	1.69492	78.3	Rank08	Acetitomaculum ruminis DSM 5522.	Firmicutes	Clostridia	Clostridiales	Hungate	FeFe.A3
T506DRAFT_02696	1	1.69492	91.8	Rank08	Acetitomaculum ruminis DSM 5522.	Firmicutes	Clostridia	Clostridiales	Hungate	FeFe.A3
T506DRAFT_02696	1	1.69492	74	Rank06	Acetitomaculum ruminis DSM 5522.	Firmicutes	Clostridia	Clostridiales	Hungate	FeFe.A3
T506DRAFT_02696	1	1.69492	77.1	Rank13	Acetitomaculum ruminis DSM 5522.	Firmicutes	Clostridia	Clostridiales	Hungate	FeFe.A3
T506DRAFT_02696	1	1.69492	87.8	Rank36	Acetitomaculum ruminis DSM 5522.	Firmicutes	Clostridia	Clostridiales	Hungate	FeFe.A3
T506DRAFT_02696	1	1.69492	72.9	Rank36	Acetitomaculum ruminis DSM 5522.	Firmicutes	Clostridia	Clostridiales	Hungate	FeFe.A3
T506DRAFT_02696	1	1.69492	68.1	Rank33	Acetitomaculum ruminis DSM 5522.	Firmicutes	Clostridia	Clostridiales	Hungate	FeFe.A3
T506DRAFT_02696	1	1.69492	72	Rank08	Acetitomaculum ruminis DSM 5522.	Firmicutes	Clostridia	Clostridiales	Hungate	FeFe.A3
T506DRAFT_02696	1	1.69492	90	Rank36	Acetitomaculum ruminis DSM 5522.	Firmicutes	Clostridia	Clostridiales	Hungate	FeFe.A3
T506DRAFT_02696	1	1.69492	70	Rank08	Acetitomaculum ruminis DSM 5522.	Firmicutes	Clostridia	Clostridiales	Hungate	FeFe.A3
T506DRAFT_02696	1	1.69492	87.8	Rank43	Acetitomaculum ruminis DSM 5522.	Firmicutes	Clostridia	Clostridiales	Hungate	FeFe.A3
T506DRAFT_02696	1	1.69492	77.6	Rank34	Acetitomaculum ruminis DSM 5522.	Firmicutes	Clostridia	Clostridiales	Hungate	FeFe.A3
T506DRAFT_02696	1	1.69492	80	Rank43	Acetitomaculum ruminis DSM 5522.	Firmicutes	Clostridia	Clostridiales	Hungate	FeFe.A3
T506DRAFT_02696	1	1.69492	74.5	Rank44	Acetitomaculum ruminis DSM 5522.	Firmicutes	Clostridia	Clostridiales	Hungate	FeFe.A3
T506DRAFT_02696	1	1.69492	87.5	Rank36	Acetitomaculum ruminis DSM 5522.	Firmicutes	Clostridia	Clostridiales	Hungate	FeFe.A3
T506DRAFT_02696	1	1.69492	79.1	Rank44	Acetitomaculum ruminis DSM 5522.	Firmicutes	Clostridia	Clostridiales	Hungate	FeFe.A3
T506DRAFT_02696	1	1.69492	82.5	Rank44	Acetitomaculum ruminis DSM 5522.	Firmicutes	Clostridia	Clostridiales	Hungate	FeFe.A3
T506DRAFT_02696	1	1.69492	72.9	Rank04	Acetitomaculum ruminis DSM 5522.	Firmicutes	Clostridia	Clostridiales	Hungate	FeFe.A3
T506DRAFT_02696	1	1.69492	73.5	Rank44	Acetitomaculum ruminis DSM 5522.	Firmicutes	Clostridia	Clostridiales	Hungate	FeFe.A3
T506DRAFT_02696	1	1.69492	82.6	Rank02	Acetitomaculum ruminis DSM 5522.	Firmicutes	Clostridia	Clostridiales	Hungate	FeFe.A3
T506DRAFT_02696	1	1.69492	68.1	Rank36	Acetitomaculum ruminis DSM 5522.	Firmicutes	Clostridia	Clostridiales	Hungate	FeFe.A3
T506DRAFT_02696	1	1.69492	85.7	Rank13	Bacteroides xylanisolvens NLAE-zl-C202.	Bacteroidetes	Bacteroidia	Bacteroidales	Hungate	FeFe.A3
T506DRAFT_02696	1	1.69492	81.6	Rank42	Bacteroides xylanisolvens NLAE-zl-C202.	Bacteroidetes	Bacteroidia	Bacteroidales	Hungate	FeFe.A3
T506DRAFT_02696	1	1.69492	75.5	Rank39	Bacteroides xylanisolvens NLAE-zl-C202.	Bacteroidetes	Bacteroidia	Bacteroidales	Hungate	FeFe.A3
T506DRAFT_02696	1	1.69492	73.5	Rank10	Bacteroides xylanisolvens NLAE-zl-C202.	Bacteroidetes	Bacteroidia	Bacteroidales	Hungate	FeFe.A3
T506DRAFT_02696	1	1.69492	83.3	Rank46	Bacteroides thetaiotaomicron NLAE-zl-C579.	Bacteroidetes	Bacteroidia	Bacteroidales	Hungate	FeFe.A3
T506DRAFT_02696	1	1.69492	79.1	Rank05	Bacteroides thetaiotaomicron NLAE-zl-C579.	Bacteroidetes	Bacteroidia	Bacteroidales	Hungate	FeFe.A3
T506DRAFT_02696	2	3.38983	68.1	Rank05	Bacteroides thetaiotaomicron NLAE-zl-C579.	Bacteroidetes	Bacteroidia	Bacteroidales	Hungate	FeFe.A3
T506DRAFT_02696	1	1.69492	74	Rank42	Bacteroides thetaiotaomicron NLAE-zl-C579.	Bacteroidetes	Bacteroidia	Bacteroidales	Hungate	FeFe.A3
T506DRAFT_02696	1	1.69492	87	Rank34	Bacteroides thetaiotaomicron NLAE-zl-C579.	Bacteroidetes	Bacteroidia	Bacteroidales	Hungate	FeFe.A3
T506DRAFT_02696	1	1.69492	66	Rank36	Clostridium cochlearium NLAE-zl-C224.	Firmicutes	Clostridia	Clostridiales	Hungate	FeFe.A3
T506DRAFT_02696	1	1.69492	66.7	Rank06	Clostridium cochlearium NLAE-zl-C224.	Firmicutes	Clostridia	Clostridiales	Hungate	FeFe.A3
T506DRAFT_02696	1	1.69492	73.2	Rank44	Clostridium cochlearium NLAE-zl-C224.	Firmicutes	Clostridia	Clostridiales	Hungate	FeFe.A3
T506DRAFT_02696	1	1.69492	73.9	Rank13	Clostridium cochlearium NLAE-zl-C224.	Firmicutes	Clostridia	Clostridiales	Hungate	FeFe.A3
T506DRAFT_02696	1	1.69492	69.4	Rank02	Clostridium cochlearium NLAE-zl-C224.	Firmicutes	Clostridia	Clostridiales	Hungate	FeFe.A3
T506DRAFT_02696	1	1.69492	74.4	Rank06	Clostridium cochlearium NLAE-zl-C224.	Firmicutes	Clostridia	Clostridiales	Hungate	FeFe.A3
T506DRAFT_02696	1	1.69492	67.4	Rank13	Clostridium cochlearium NLAE-zl-C224.	Firmicutes	Clostridia	Clostridiales	Hungate	FeFe.A3
T506DRAFT_02696	1	1.69492	73.5	Rank13	Clostridium cochlearium NLAE-zl-C224.	Firmicutes	Clostridia	Clostridiales	Hungate	FeFe.A3
T506DRAFT_02696	1	1.69492	70	Rank08	Clostridium cochlearium NLAE-zl-C224.	Firmicutes	Clostridia	Clostridiales	Hungate	FeFe.A3
T506DRAFT_02696	1	1.69492	73.5	Rank43	Clostridium cochlearium NLAE-zl-C224.	Firmicutes	Clostridia	Clostridiales	Hungate	FeFe.A3
T506DRAFT_02696	1	1.69492	69.6	Rank10	Clostridium cochlearium NLAE-zl-C224.	Firmicutes	Clostridia	Clostridiales	Hungate	FeFe.A3
T506DRAFT_02696	1	1.69492	68.8	Rank13	Clostridium cochlearium NLAE-zl-C224.	Firmicutes	Clostridia	Clostridiales	Hungate	FeFe.A3
T506DRAFT_02696	1	1.69492	67.3	Rank05	Clostridium cochlearium NLAE-zl-C224.	Firmicutes	Clostridia	Clostridiales	Hungate	FeFe.A3
T506DRAFT_02696	1	1.69492	66	Rank45	Clostridium cochlearium NLAE-zl-C224.	Firmicutes	Clostridia	Clostridiales	Hungate	FeFe.A3
T506DRAFT_02696	1	1.69492	72.7	Rank06	Clostridium cochlearium NLAE-zl-C224.	Firmicutes	Clostridia	Clostridiales	Hungate	FeFe.A3
T506DRAFT_02696	1	1.69492	72.3	Rank01	Clostridium cochlearium NLAE-zl-C224.	Firmicutes	Clostridia	Clostridiales	Hungate	FeFe.A3
T506DRAFT_02696	1	1.69492	66	Rank46	Clostridium cochlearium NLAE-zl-C224.	Firmicutes	Clostridia	Clostridiales	Hungate	FeFe.A3
T506DRAFT_02696	2	3.38983	70	Rank39	Clostridium cochlearium NLAE-zl-C224.	Firmicutes	Clostridia	Clostridiales	Hungate	FeFe.A3
T506DRAFT_02696	1	1.69492	72.3	Rank10	Clostridium cochlearium NLAE-zl-C224.	Firmicutes	Clostridia	Clostridiales	Hungate	FeFe.A3
T506DRAFT_02696	1	1.69492	75.6	Rank04	Clostridium cochlearium NLAE-zl-C224.	Firmicutes	Clostridia	Clostridiales	Hungate	FeFe.A3
T506DRAFT_02696	2	3.38983	73.5	Rank04	Clostridium cochlearium NLAE-zl-C224.	Firmicutes	Clostridia	Clostridiales	Hungate	FeFe.A3
T506DRAFT_02696	1	1.69492	71.1	Rank38	Clostridium cochlearium NLAE-zl-C224.	Firmicutes	Clostridia	Clostridiales	Hungate	FeFe.A3
T506DRAFT_02696	1	1.69492	66	Rank05	Clostridium cochlearium NLAE-zl-C224.	Firmicutes	Clostridia	Clostridiales	Hungate	FeFe.A3
T506DRAFT_02696	1	1.69492	70.2	Rank42	Clostridium cochlearium NLAE-zl-C224.	Firmicutes	Clostridia	Clostridiales	Hungate	FeFe.A3
T506DRAFT_02696	1	1.69492	67.3	Rank39	Clostridium cochlearium NLAE-zl-C224.	Firmicutes	Clostridia	Clostridiales	Hungate	FeFe.A3
T506DRAFT_02696	1	1.69492	71.4	Rank45	Clostridium cochlearium NLAE-zl-C224.	Firmicutes	Clostridia	Clostridiales	Hungate	FeFe.A3
T506DRAFT_02696	1	1.69492	67.3	Rank45	Clostridium cochlearium NLAE-zl-C224.	Firmicutes	Clostridia	Clostridiales	Hungate	FeFe.A3
T506DRAFT_02696	1	1.69492	69.4	Rank10	Clostridium cochlearium NLAE-zl-C224.	Firmicutes	Clostridia	Clostridiales	Hungate	FeFe.A3
T506DRAFT_02696	1	1.69492	73.8	Rank46	Bacteroides ovatus NLAE-zl-C57.	Bacteroidetes	Bacteroidia	Bacteroidales	Hungate	FeFe.A3
T506DRAFT_02696	1	1.69492	76	Rank08	Bacteroides ovatus NLAE-zl-C57.	Bacteroidetes	Bacteroidia	Bacteroidales	Hungate	FeFe.A3
T506DRAFT_02696	1	1.69492	69.4	Rank05	Bacteroides ovatus NLAE-zl-C57.	Bacteroidetes	Bacteroidia	Bacteroidales	Hungate	FeFe.A3
T506DRAFT_02696	1	1.69492	72.5	Rank12	Bacteroides ovatus NLAE-zl-C57.	Bacteroidetes	Bacteroidia	Bacteroidales	Hungate	FeFe.A3
T506DRAFT_02696	1	1.69492	78	Rank44	Bacteroides ovatus NLAE-zl-C57.	Bacteroidetes	Bacteroidia	Bacteroidales	Hungate	FeFe.A3
T506DRAFT_02696	1	1.69492	67.3	Rank44	Bacteroides ovatus NLAE-zl-C57.	Bacteroidetes	Bacteroidia	Bacteroidales	Hungate	FeFe.A3
T506DRAFT_02696	1	1.69492	73.8	Rank33	Bacteroides ovatus NLAE-zl-C57.	Bacteroidetes	Bacteroidia	Bacteroidales	Hungate	FeFe.A3
T506DRAFT_02696	1	1.69492	81.6	Rank36	Bacteroides ovatus NLAE-zl-C57.	Bacteroidetes	Bacteroidia	Bacteroidales	Hungate	FeFe.A3
T506DRAFT_02696	1	1.69492	74	Rank42	Bacteroides ovatus NLAE-zl-C57.	Bacteroidetes	Bacteroidia	Bacteroidales	Hungate	FeFe.A3
T506DRAFT_02696	2	3.38983	68.8	Rank33	Bacteroides ovatus NLAE-zl-C57.	Bacteroidetes	Bacteroidia	Bacteroidales	Hungate	FeFe.A3
T506DRAFT_02696	1	1.69492	86	Rank10	Bacteroides ovatus NLAE-zl-C57.	Bacteroidetes	Bacteroidia	Bacteroidales	Hungate	FeFe.A3
T506DRAFT_02696	1	1.69492	69.8	Rank44	Bacteroides ovatus NLAE-zl-C57.	Bacteroidetes	Bacteroidia	Bacteroidales	Hungate	FeFe.A3
T506DRAFT_02696	1	1.69492	75.5	Rank33	Bacteroides ovatus NLAE-zl-C57.	Bacteroidetes	Bacteroidia	Bacteroidales	Hungate	FeFe.A3
T506DRAFT_02696	2	3.38983	84	Rank13	Bacteroides ovatus NLAE-zl-C57.	Bacteroidetes	Bacteroidia	Bacteroidales	Hungate	FeFe.A3
T506DRAFT_02696	1	1.69492	81.6	Rank34	Bacteroides ovatus NLAE-zl-C57.	Bacteroidetes	Bacteroidia	Bacteroidales	Hungate	FeFe.A3
T506DRAFT_02696	1	1.69492	68.8	Rank06	Bacteroides ovatus NLAE-zl-C57.	Bacteroidetes	Bacteroidia	Bacteroidales	Hungate	FeFe.A3
T506DRAFT_02696	1	1.69492	77.6	Rank02	Bacteroides ovatus NLAE-zl-C57.	Bacteroidetes	Bacteroidia	Bacteroidales	Hungate	FeFe.A3
T506DRAFT_02696	2	3.38983	68.8	Rank39	Bacteroides ovatus NLAE-zl-C57.	Bacteroidetes	Bacteroidia	Bacteroidales	Hungate	FeFe.A3
T506DRAFT_02696	2	3.38983	70.7	Rank02	Bacteroides ovatus NLAE-zl-C57.	Bacteroidetes	Bacteroidia	Bacteroidales	Hungate	FeFe.A3
T506DRAFT_02696	1	1.69492	71.4	Rank06	Bacteroides ovatus NLAE-zl-C57.	Bacteroidetes	Bacteroidia	Bacteroidales	Hungate	FeFe.A3
T506DRAFT_02696	1	1.69492	73.2	Rank08	Bacteroides ovatus NLAE-zl-C57.	Bacteroidetes	Bacteroidia	Bacteroidales	Hungate	FeFe.A3
T506DRAFT_02696	1	1.69492	69	Rank46	Bacteroides ovatus NLAE-zl-C57.	Bacteroidetes	Bacteroidia	Bacteroidales	Hungate	FeFe.A3
T506DRAFT_02696	1	1.69492	72.5	Rank46	Bacteroides ovatus NLAE-zl-C57.	Bacteroidetes	Bacteroidia	Bacteroidales	Hungate	FeFe.A3
T506DRAFT_02696	1	1.69492	76	Rank07	Bacteroides ovatus NLAE-zl-C57.	Bacteroidetes	Bacteroidia	Bacteroidales	Hungate	FeFe.A3
T506DRAFT_02696	1	1.69492	88	Rank13	Bacteroides ovatus NLAE-zl-C57.	Bacteroidetes	Bacteroidia	Bacteroidales	Hungate	FeFe.A3
T506DRAFT_02696	1	1.69492	86	Rank33	Bacteroides ovatus NLAE-zl-C57.	Bacteroidetes	Bacteroidia	Bacteroidales	Hungate	FeFe.A3
T506DRAFT_02696	1	1.69492	89.8	Rank39	Bacteroides ovatus NLAE-zl-C57.	Bacteroidetes	Bacteroidia	Bacteroidales	Hungate	FeFe.A3
T506DRAFT_02696	1	1.69492	87.8	Rank04	Bacteroides ovatus NLAE-zl-C57.	Bacteroidetes	Bacteroidia	Bacteroidales	Hungate	FeFe.A3
T506DRAFT_02703	1	1.69492	76.6	Rank12	Bacteroides ovatus NLAE-zl-C57.	Bacteroidetes	Bacteroidia	Bacteroidales	Hungate	FeFe.A3
T506DRAFT_02703	1	1.69492	70.7	Rank04	Bacteroides ovatus NLAE-zl-C57.	Bacteroidetes	Bacteroidia	Bacteroidales	Hungate	FeFe.A3
T506DRAFT_02703	1	1.69492	71.4	Rank38	Lachnoclostridium contortum NLAE-zl-C134.	Firmicutes	Clostridia	Clostridiales	Hungate	FeFe.A3
T506DRAFT_02703	1	1.69492	67.3	Rank38	Lachnoclostridium contortum NLAE-zl-C134.	Firmicutes	Clostridia	Clostridiales	Hungate	FeFe.A3
T506DRAFT_02703	1	1.69492	84.8	Rank08	Lachnoclostridium contortum NLAE-zl-C134.	Firmicutes	Clostridia	Clostridiales	Hungate	FeFe.A3
T506DRAFT_02703	1	1.69492	95.1	Rank38	Lachnoclostridium contortum NLAE-zl-C134.	Firmicutes	Clostridia	Clostridiales	Hungate	FeFe.A3
T506DRAFT_02703	1	1.69492	70.8	Rank44	Lachnoclostridium contortum NLAE-zl-C134.	Firmicutes	Clostridia	Clostridiales	Hungate	FeFe.A3
T506DRAFT_02703	1	1.69492	85.7	Rank39	Lachnoclostridium contortum NLAE-zl-C134.	Firmicutes	Clostridia	Clostridiales	Hungate	FeFe.A3
T506DRAFT_02703	1	1.69492	77.6	Rank44	Lachnoclostridium contortum NLAE-zl-C134.	Firmicutes	Clostridia	Clostridiales	Hungate	FeFe.A3
T506DRAFT_02703	1	1.69492	79.6	Rank06	Lachnoclostridium contortum NLAE-zl-C134.	Firmicutes	Clostridia	Clostridiales	Hungate	FeFe.A3
T506DRAFT_02703	1	1.69492	70.8	Rank42	Lachnoclostridium contortum NLAE-zl-C134.	Firmicutes	Clostridia	Clostridiales	Hungate	FeFe.A3
T506DRAFT_02703	1	1.69492	79.6	Rank10	Lachnoclostridium contortum NLAE-zl-C134.	Firmicutes	Clostridia	Clostridiales	Hungate	FeFe.A3
T506DRAFT_02703	1	1.69492	70.8	Rank39	Lachnoclostridium contortum NLAE-zl-C134.	Firmicutes	Clostridia	Clostridiales	Hungate	FeFe.A3
T506DRAFT_02703	2	3.38983	79.6	Rank42	Lachnoclostridium contortum NLAE-zl-C134.	Firmicutes	Clostridia	Clostridiales	Hungate	FeFe.A3
T506DRAFT_02703	2	3.38983	85.1	Rank45	Lachnoclostridium contortum NLAE-zl-C134.	Firmicutes	Clostridia	Clostridiales	Hungate	FeFe.A3
T506DRAFT_02703	1	1.69492	85	Rank38	Lachnoclostridium contortum NLAE-zl-C134.	Firmicutes	Clostridia	Clostridiales	Hungate	FeFe.A3
T506DRAFT_02703	1	1.69492	84	Rank07	Lachnoclostridium contortum NLAE-zl-C134.	Firmicutes	Clostridia	Clostridiales	Hungate	FeFe.A3
T506DRAFT_02703	1	1.69492	75.5	Rank44	Lachnoclostridium contortum NLAE-zl-C134.	Firmicutes	Clostridia	Clostridiales	Hungate	FeFe.A3
T506DRAFT_02703	1	1.69492	83.7	Rank46	Lachnoclostridium contortum NLAE-zl-C134.	Firmicutes	Clostridia	Clostridiales	Hungate	FeFe.A3
T506DRAFT_02703	1	1.69492	73.5	Rank46	Lachnoclostridium contortum NLAE-zl-C134.	Firmicutes	Clostridia	Clostridiales	Hungate	FeFe.A3
T506DRAFT_02703	1	1.69492	73.5	Rank12	Lachnoclostridium contortum NLAE-zl-C134.	Firmicutes	Clostridia	Clostridiales	Hungate	FeFe.A3
T506DRAFT_02703	1	1.69492	86.4	Rank08	Lachnoclostridium contortum NLAE-zl-C134.	Firmicutes	Clostridia	Clostridiales	Hungate	FeFe.A3
T506DRAFT_02703	1	1.69492	66.7	Rank46	Lachnoclostridium contortum NLAE-zl-C134.	Firmicutes	Clostridia	Clostridiales	Hungate	FeFe.A3
T506DRAFT_02703	1	1.69492	75.5	Rank05	Lachnoclostridium contortum NLAE-zl-C134.	Firmicutes	Clostridia	Clostridiales	Hungate	FeFe.A3
T506DRAFT_02703	1	1.69492	75	Rank44	Lachnoclostridium contortum NLAE-zl-C134.	Firmicutes	Clostridia	Clostridiales	Hungate	FeFe.A3
T506DRAFT_02703	1	1.69492	71.4	Rank05	Lachnoclostridium contortum NLAE-zl-C134.	Firmicutes	Clostridia	Clostridiales	Hungate	FeFe.A3
T506DRAFT_02703	1	1.69492	78.7	Rank06	Lachnoclostridium contortum NLAE-zl-C134.	Firmicutes	Clostridia	Clostridiales	Hungate	FeFe.A3
T506DRAFT_02703	1	1.69492	91.8	Rank07	Lachnoclostridium contortum NLAE-zl-C134.	Firmicutes	Clostridia	Clostridiales	Hungate	FeFe.A3
T506DRAFT_02703	1	1.69492	91.8	Rank13	Lachnoclostridium contortum NLAE-zl-C134.	Firmicutes	Clostridia	Clostridiales	Hungate	FeFe.A3
T506DRAFT_02703	1	1.69492	81.2	Rank45	Lachnoclostridium contortum NLAE-zl-C134.	Firmicutes	Clostridia	Clostridiales	Hungate	FeFe.A3
T506DRAFT_02703	1	1.69492	95.1	Rank36	Lachnoclostridium contortum NLAE-zl-C134.	Firmicutes	Clostridia	Clostridiales	Hungate	FeFe.A3
T506DRAFT_02703	1	1.69492	70.8	Rank12	Lachnoclostridium contortum NLAE-zl-C134.	Firmicutes	Clostridia	Clostridiales	Hungate	FeFe.A3
T506DRAFT_02703	1	1.69492	80	Rank39	Lachnoclostridium contortum NLAE-zl-C134.	Firmicutes	Clostridia	Clostridiales	Hungate	FeFe.A3
T507DRAFT_01782	1	1.69492	81.2	Rank08	Lachnoclostridium contortum NLAE-zl-C134.	Firmicutes	Clostridia	Clostridiales	Hungate	FeFe.A3
T507DRAFT_01782	1	1.69492	77.1	Rank46	Lachnoclostridium contortum NLAE-zl-C134.	Firmicutes	Clostridia	Clostridiales	Hungate	FeFe.A3
T507DRAFT_01782	1	1.69492	70.8	Rank04	Lachnoclostridium contortum NLAE-zl-C134.	Firmicutes	Clostridia	Clostridiales	Hungate	FeFe.A3
T507DRAFT_01782	1	1.69492	73.9	Rank44	Lachnoclostridium contortum NLAE-zl-C134.	Firmicutes	Clostridia	Clostridiales	Hungate	FeFe.A3
T507DRAFT_01782	2	3.38983	81.2	Rank06	Lachnoclostridium contortum NLAE-zl-C134.	Firmicutes	Clostridia	Clostridiales	Hungate	FeFe.A3
T507DRAFT_01782	1	1.69492	74.5	Rank05	Lachnoclostridium contortum NLAE-zl-C134.	Firmicutes	Clostridia	Clostridiales	Hungate	FeFe.A3
T507DRAFT_01782	2	3.38983	71.4	Rank13	Lachnoclostridium contortum NLAE-zl-C134.	Firmicutes	Clostridia	Clostridiales	Hungate	FeFe.A3
T507DRAFT_01782	1	1.69492	95.1	Rank34	Lachnoclostridium contortum NLAE-zl-C134.	Firmicutes	Clostridia	Clostridiales	Hungate	FeFe.A3
T507DRAFT_01782	1	1.69492	67.3	Rank44	Lachnoclostridium contortum NLAE-zl-C134.	Firmicutes	Clostridia	Clostridiales	Hungate	FeFe.A3
T507DRAFT_01782	1	1.69492	80	Rank33	Lachnoclostridium contortum NLAE-zl-C134.	Firmicutes	Clostridia	Clostridiales	Hungate	FeFe.A3
T507DRAFT_01782	1	1.69492	82.2	Rank33	Lachnoclostridium contortum NLAE-zl-C134.	Firmicutes	Clostridia	Clostridiales	Hungate	FeFe.A3
T507DRAFT_01782	1	1.69492	70	Rank08	Lachnoclostridium contortum NLAE-zl-C134.	Firmicutes	Clostridia	Clostridiales	Hungate	FeFe.A3
T507DRAFT_01782	1	1.69492	81.2	Rank39	Lachnoclostridium contortum NLAE-zl-C134.	Firmicutes	Clostridia	Clostridiales	Hungate	FeFe.A3
T507DRAFT_01782	1	1.69492	81.6	Rank08	Lachnoclostridium contortum NLAE-zl-C134.	Firmicutes	Clostridia	Clostridiales	Hungate	FeFe.A3
T507DRAFT_01782	1	1.69492	66	Rank04	Lachnoclostridium contortum NLAE-zl-C134.	Firmicutes	Clostridia	Clostridiales	Hungate	FeFe.A3
T507DRAFT_01782	1	1.69492	67.3	Rank46	Lachnoclostridium contortum NLAE-zl-C134.	Firmicutes	Clostridia	Clostridiales	Hungate	FeFe.A3
T507DRAFT_01782	2	3.38983	77.3	Rank46	Lachnoclostridium contortum NLAE-zl-C134.	Firmicutes	Clostridia	Clostridiales	Hungate	FeFe.A3
T507DRAFT_01782	1	1.69492	66.7	Rank05	Lachnoclostridium contortum NLAE-zl-C134.	Firmicutes	Clostridia	Clostridiales	Hungate	FeFe.A3
T507DRAFT_01782	5	8.47458	69	Rank13	Lachnoclostridium contortum NLAE-zl-C134.	Firmicutes	Clostridia	Clostridiales	Hungate	FeFe.A3
T507DRAFT_01782	1	1.69492	74	Rank05	Lachnoclostridium contortum NLAE-zl-C134.	Firmicutes	Clostridia	Clostridiales	Hungate	FeFe.A3
T507DRAFT_01782	1	1.69492	76	Rank06	Lachnoclostridium contortum NLAE-zl-C134.	Firmicutes	Clostridia	Clostridiales	Hungate	FeFe.A3
T507DRAFT_01782	1	1.69492	71.4	Rank06	Lachnoclostridium contortum NLAE-zl-C134.	Firmicutes	Clostridia	Clostridiales	Hungate	FeFe.A3
T507DRAFT_01782	1	1.69492	91.3	Rank13	Lachnoclostridium contortum NLAE-zl-C134.	Firmicutes	Clostridia	Clostridiales	Hungate	FeFe.A3
T507DRAFT_01782	2	3.38983	81.6	Rank34	Lachnoclostridium contortum NLAE-zl-C134.	Firmicutes	Clostridia	Clostridiales	Hungate	FeFe.A3
T507DRAFT_01782	1	1.69492	71.4	Rank07	Lachnoclostridium contortum NLAE-zl-C134.	Firmicutes	Clostridia	Clostridiales	Hungate	FeFe.A3
T511DRAFT_00422	1	1.69492	65.3	Rank04	Lachnoclostridium contortum NLAE-zl-C134.	Firmicutes	Clostridia	Clostridiales	Hungate	FeFe.A3
T511DRAFT_00422	1	1.69492	80.9	Rank08	Lachnoclostridium contortum NLAE-zl-C134.	Firmicutes	Clostridia	Clostridiales	Hungate	FeFe.A3
T511DRAFT_00422	1	1.69492	75	Rank12	Lachnoclostridium contortum NLAE-zl-C134.	Firmicutes	Clostridia	Clostridiales	Hungate	FeFe.A3
T511DRAFT_00422	1	1.69492	67.4	Rank06	Lachnoclostridium contortum NLAE-zl-C134.	Firmicutes	Clostridia	Clostridiales	Hungate	FeFe.A3
T511DRAFT_00422	1	1.69492	69.4	Rank46	Lachnoclostridium contortum NLAE-zl-C134.	Firmicutes	Clostridia	Clostridiales	Hungate	FeFe.A3
T511DRAFT_00422	1	1.69492	73.5	Rank45	Lachnoclostridium contortum NLAE-zl-C134.	Firmicutes	Clostridia	Clostridiales	Hungate	FeFe.A3
T511DRAFT_00422	1	1.69492	68	Rank34	Lachnoclostridium contortum NLAE-zl-C134.	Firmicutes	Clostridia	Clostridiales	Hungate	FeFe.A3
T511DRAFT_00422	1	1.69492	75.5	Rank36	Lachnoclostridium contortum NLAE-zl-C134.	Firmicutes	Clostridia	Clostridiales	Hungate	FeFe.A3
T511DRAFT_00422	1	1.69492	69.4	Rank01	Lachnoclostridium contortum NLAE-zl-C134.	Firmicutes	Clostridia	Clostridiales	Hungate	FeFe.A3
T511DRAFT_00422	1	1.69492	83.7	Rank07	Lachnoclostridium contortum NLAE-zl-C134.	Firmicutes	Clostridia	Clostridiales	Hungate	FeFe.A3
T511DRAFT_00422	1	1.69492	82	Rank38	Lachnoclostridium contortum NLAE-zl-C134.	Firmicutes	Clostridia	Clostridiales	Hungate	FeFe.A3
T511DRAFT_00422	1	1.69492	81.2	Rank10	Lachnoclostridium contortum NLAE-zl-C134.	Firmicutes	Clostridia	Clostridiales	Hungate	FeFe.A3
T513DRAFT_01681	1	1.69492	67.3	Rank10	Lachnoclostridium contortum NLAE-zl-C134.	Firmicutes	Clostridia	Clostridiales	Hungate	FeFe.A3
T513DRAFT_01681	1	1.69492	79.6	Rank39	Lachnoclostridium contortum NLAE-zl-C134.	Firmicutes	Clostridia	Clostridiales	Hungate	FeFe.A3
T513DRAFT_01681	1	1.69492	95.1	Rank04	Lachnoclostridium contortum NLAE-zl-C134.	Firmicutes	Clostridia	Clostridiales	Hungate	FeFe.A3
T513DRAFT_01681	2	3.38983	82	Rank45	Lachnoclostridium contortum NLAE-zl-C134.	Firmicutes	Clostridia	Clostridiales	Hungate	FeFe.A3
T513DRAFT_01681	1	1.69492	68.9	Rank45	Lachnoclostridium contortum NLAE-zl-C134.	Firmicutes	Clostridia	Clostridiales	Hungate	FeFe.A3
T513DRAFT_01681	1	1.69492	66	Rank34	Lachnoclostridium contortum NLAE-zl-C134.	Firmicutes	Clostridia	Clostridiales	Hungate	FeFe.A3
T513DRAFT_01681	1	1.69492	74.5	Rank13	Lachnoclostridium contortum NLAE-zl-C134.	Firmicutes	Clostridia	Clostridiales	Hungate	FeFe.A3
T513DRAFT_01681	1	1.69492	75	Rank02	Lachnoclostridium contortum NLAE-zl-C134.	Firmicutes	Clostridia	Clostridiales	Hungate	FeFe.A3
T513DRAFT_01681	1	1.69492	89.6	Rank45	Lachnoclostridium contortum NLAE-zl-C134.	Firmicutes	Clostridia	Clostridiales	Hungate	FeFe.A3
T513DRAFT_01681	1	1.69492	67.3	Rank06	Lachnoclostridium contortum NLAE-zl-C134.	Firmicutes	Clostridia	Clostridiales	Hungate	FeFe.A3
T513DRAFT_01681	1	1.69492	75	Rank34	Lachnoclostridium contortum NLAE-zl-C134.	Firmicutes	Clostridia	Clostridiales	Hungate	FeFe.A3
T513DRAFT_01681	1	1.69492	72	Rank45	Lachnoclostridium contortum NLAE-zl-C134.	Firmicutes	Clostridia	Clostridiales	Hungate	FeFe.A3
T513DRAFT_01681	1	1.69492	73.5	Rank36	Lachnoclostridium contortum NLAE-zl-C134.	Firmicutes	Clostridia	Clostridiales	Hungate	FeFe.A3
T513DRAFT_01681	1	1.69492	70.2	Rank10	Lachnoclostridium contortum NLAE-zl-C134.	Firmicutes	Clostridia	Clostridiales	Hungate	FeFe.A3
T513DRAFT_01681	1	1.69492	89.4	Rank33	Lachnoclostridium contortum NLAE-zl-C134.	Firmicutes	Clostridia	Clostridiales	Hungate	FeFe.A3
T513DRAFT_01681	1	1.69492	67.3	Rank08	Lachnoclostridium contortum NLAE-zl-C134.	Firmicutes	Clostridia	Clostridiales	Hungate	FeFe.A3
T513DRAFT_01681	1	1.69492	76.6	Rank45	Lachnoclostridium contortum NLAE-zl-C134.	Firmicutes	Clostridia	Clostridiales	Hungate	FeFe.A3
T513DRAFT_01681	1	1.69492	72.3	Rank45	Lachnoclostridium contortum NLAE-zl-C134.	Firmicutes	Clostridia	Clostridiales	Hungate	FeFe.A3
T513DRAFT_01681	1	1.69492	79.6	Rank45	Lachnoclostridium contortum NLAE-zl-C134.	Firmicutes	Clostridia	Clostridiales	Hungate	FeFe.A3
T513DRAFT_01681	1	1.69492	78.7	Rank08	Lachnoclostridium contortum NLAE-zl-C134.	Firmicutes	Clostridia	Clostridiales	Hungate	FeFe.A3
T513DRAFT_01681	1	1.69492	77.6	Rank13	Lachnoclostridium contortum NLAE-zl-C134.	Firmicutes	Clostridia	Clostridiales	Hungate	FeFe.A3
T513DRAFT_01681	1	1.69492	70.2	Rank46	Lachnoclostridium contortum NLAE-zl-C134.	Firmicutes	Clostridia	Clostridiales	Hungate	FeFe.A3
T513DRAFT_01681	1	1.69492	82	Rank10	Lachnoclostridium contortum NLAE-zl-C134.	Firmicutes	Clostridia	Clostridiales	Hungate	FeFe.A3
T513DRAFT_01681	1	1.69492	87.8	Rank05	Lachnoclostridium contortum NLAE-zl-C134.	Firmicutes	Clostridia	Clostridiales	Hungate	FeFe.A3
T513DRAFT_01681	1	1.69492	65.3	Rank44	Lachnoclostridium contortum NLAE-zl-C134.	Firmicutes	Clostridia	Clostridiales	Hungate	FeFe.A3
T513DRAFT_01681	1	1.69492	80.9	Rank12	Lachnoclostridium contortum NLAE-zl-C134.	Firmicutes	Clostridia	Clostridiales	Hungate	FeFe.A3
T514DRAFT_02844	1	1.69492	72.1	Rank01	Lachnoclostridium contortum NLAE-zl-C134.	Firmicutes	Clostridia	Clostridiales	Hungate	FeFe.A3
T514DRAFT_02844	1	1.69492	70.8	Rank10	Lachnoclostridium contortum NLAE-zl-C134.	Firmicutes	Clostridia	Clostridiales	Hungate	FeFe.A3
T514DRAFT_02844	1	1.69492	79.2	Rank44	Lachnoclostridium contortum NLAE-zl-C134.	Firmicutes	Clostridia	Clostridiales	Hungate	FeFe.A3
T514DRAFT_02844	1	1.69492	77.8	Rank01	Lachnoclostridium contortum NLAE-zl-C134.	Firmicutes	Clostridia	Clostridiales	Hungate	FeFe.A3
T514DRAFT_02844	1	1.69492	73.5	Rank38	Lachnoclostridium contortum NLAE-zl-C134.	Firmicutes	Clostridia	Clostridiales	Hungate	FeFe.A3
T514DRAFT_02844	1	1.69492	74	Rank45	Lachnoclostridium contortum NLAE-zl-C134.	Firmicutes	Clostridia	Clostridiales	Hungate	FeFe.A3
T514DRAFT_02844	1	1.69492	66	Rank39	Lachnoclostridium contortum NLAE-zl-C134.	Firmicutes	Clostridia	Clostridiales	Hungate	FeFe.A3
T514DRAFT_02844	1	1.69492	72.3	Rank08	Lachnoclostridium contortum NLAE-zl-C134.	Firmicutes	Clostridia	Clostridiales	Hungate	FeFe.A3
T514DRAFT_02844	1	1.69492	83.7	Rank38	Lachnoclostridium contortum NLAE-zl-C134.	Firmicutes	Clostridia	Clostridiales	Hungate	FeFe.A3
T514DRAFT_02844	1	1.69492	67.3	Rank34	Lachnoclostridium contortum NLAE-zl-C134.	Firmicutes	Clostridia	Clostridiales	Hungate	FeFe.A3
T514DRAFT_02844	1	1.69492	80.9	Rank10	Lachnoclostridium contortum NLAE-zl-C134.	Firmicutes	Clostridia	Clostridiales	Hungate	FeFe.A3
T514DRAFT_02844	1	1.69492	95	Rank05	Lachnoclostridium contortum NLAE-zl-C134.	Firmicutes	Clostridia	Clostridiales	Hungate	FeFe.A3
T514DRAFT_02844	1	1.69492	95	Rank34	Lachnoclostridium contortum NLAE-zl-C134.	Firmicutes	Clostridia	Clostridiales	Hungate	FeFe.A3
T514DRAFT_02844	1	1.69492	81.2	Rank33	Lachnoclostridium contortum NLAE-zl-C134.	Firmicutes	Clostridia	Clostridiales	Hungate	FeFe.A3
T514DRAFT_02844	1	1.69492	70.2	Rank01	Lachnoclostridium contortum NLAE-zl-C134.	Firmicutes	Clostridia	Clostridiales	Hungate	FeFe.A3
T514DRAFT_02844	1	1.69492	83.7	Rank33	Lachnoclostridium contortum NLAE-zl-C134.	Firmicutes	Clostridia	Clostridiales	Hungate	FeFe.A3
T514DRAFT_02844	1	1.69492	65.9	Rank08	Lachnoclostridium contortum NLAE-zl-C134.	Firmicutes	Clostridia	Clostridiales	Hungate	FeFe.A3
T514DRAFT_02844	1	1.69492	74.4	Rank45	Lachnoclostridium contortum NLAE-zl-C134.	Firmicutes	Clostridia	Clostridiales	Hungate	FeFe.A3
T514DRAFT_02844	1	1.69492	77.1	Rank38	Lachnoclostridium contortum NLAE-zl-C134.	Firmicutes	Clostridia	Clostridiales	Hungate	FeFe.A3
T514DRAFT_02844	1	1.69492	66.7	Rank07	Lachnoclostridium contortum NLAE-zl-C134.	Firmicutes	Clostridia	Clostridiales	Hungate	FeFe.A3
T514DRAFT_02844	2	3.38983	75.5	Rank33	Lachnoclostridium contortum NLAE-zl-C134.	Firmicutes	Clostridia	Clostridiales	Hungate	FeFe.A3
T514DRAFT_02844	1	1.69492	76	Rank13	Lachnoclostridium contortum NLAE-zl-C134.	Firmicutes	Clostridia	Clostridiales	Hungate	FeFe.A3
T514DRAFT_02844	1	1.69492	81.6	Rank38	Lachnoclostridium contortum NLAE-zl-C134.	Firmicutes	Clostridia	Clostridiales	Hungate	FeFe.A3
T514DRAFT_02844	1	1.69492	79.2	Rank13	Lachnoclostridium contortum NLAE-zl-C134.	Firmicutes	Clostridia	Clostridiales	Hungate	FeFe.A3
T514DRAFT_02844	1	1.69492	88	Rank44	Lachnoclostridium contortum NLAE-zl-C134.	Firmicutes	Clostridia	Clostridiales	Hungate	FeFe.A3
T514DRAFT_02844	1	1.69492	72.9	Rank02	Lachnoclostridium contortum NLAE-zl-C134.	Firmicutes	Clostridia	Clostridiales	Hungate	FeFe.A3
T514DRAFT_02844	1	1.69492	72.3	Rank36	Lachnoclostridium contortum NLAE-zl-C134.	Firmicutes	Clostridia	Clostridiales	Hungate	FeFe.A3
T514DRAFT_02844	1	1.69492	79.2	Rank36	Lachnoclostridium contortum NLAE-zl-C134.	Firmicutes	Clostridia	Clostridiales	Hungate	FeFe.A3
T514DRAFT_02844	1	1.69492	92.5	Rank34	Lachnoclostridium contortum NLAE-zl-C134.	Firmicutes	Clostridia	Clostridiales	Hungate	FeFe.A3
T514DRAFT_02844	1	1.69492	71.4	Rank10	Lachnoclostridium contortum NLAE-zl-C134.	Firmicutes	Clostridia	Clostridiales	Hungate	FeFe.A3
T514DRAFT_02844	1	1.69492	75.5	Rank10	Lachnoclostridium contortum NLAE-zl-C134.	Firmicutes	Clostridia	Clostridiales	Hungate	FeFe.A3
T514DRAFT_02844	1	1.69492	81.2	Rank02	Lachnoclostridium contortum NLAE-zl-C134.	Firmicutes	Clostridia	Clostridiales	Hungate	FeFe.A3
T514DRAFT_02844	1	1.69492	76.7	Rank01	Lachnoclostridium contortum NLAE-zl-C134.	Firmicutes	Clostridia	Clostridiales	Hungate	FeFe.A3
T514DRAFT_02844	1	1.69492	69.4	Rank13	Lachnoclostridium contortum NLAE-zl-C134.	Firmicutes	Clostridia	Clostridiales	Hungate	FeFe.A3
T514DRAFT_02844	1	1.69492	67.3	Rank07	Lachnoclostridium contortum NLAE-zl-C134.	Firmicutes	Clostridia	Clostridiales	Hungate	FeFe.A3
T514DRAFT_02844	1	1.69492	83.7	Rank36	Lachnoclostridium contortum NLAE-zl-C134.	Firmicutes	Clostridia	Clostridiales	Hungate	FeFe.A3
T514DRAFT_02844	1	1.69492	90.9	Rank10	Lachnoclostridium contortum NLAE-zl-C134.	Firmicutes	Clostridia	Clostridiales	Hungate	FeFe.A3
T514DRAFT_02844	2	3.38983	95	Rank02	Lachnoclostridium contortum NLAE-zl-C134.	Firmicutes	Clostridia	Clostridiales	Hungate	FeFe.A3
T514DRAFT_02844	1	1.69492	80.9	Rank02	Lachnoclostridium contortum NLAE-zl-C134.	Firmicutes	Clostridia	Clostridiales	Hungate	FeFe.A3
T514DRAFT_02844	2	3.38983	84.1	Rank36	Lachnoclostridium contortum NLAE-zl-C134.	Firmicutes	Clostridia	Clostridiales	Hungate	FeFe.A3
T514DRAFT_02844	3	5.08475	81	Rank12	Lachnoclostridium contortum NLAE-zl-C134.	Firmicutes	Clostridia	Clostridiales	Hungate	FeFe.A3
T514DRAFT_02844	1	1.69492	89.6	Rank12	Lachnoclostridium contortum NLAE-zl-C134.	Firmicutes	Clostridia	Clostridiales	Hungate	FeFe.A3
T514DRAFT_02844	1	1.69492	90	Rank44	Lachnoclostridium contortum NLAE-zl-C134.	Firmicutes	Clostridia	Clostridiales	Hungate	FeFe.A3
T514DRAFT_02844	1	1.69492	87.8	Rank33	Lachnoclostridium contortum NLAE-zl-C134.	Firmicutes	Clostridia	Clostridiales	Hungate	FeFe.A3
T514DRAFT_02844	1	1.69492	74.5	Rank07	Lachnoclostridium contortum NLAE-zl-C134.	Firmicutes	Clostridia	Clostridiales	Hungate	FeFe.A3
T514DRAFT_02844	1	1.69492	77.6	Rank33	Lachnoclostridium contortum NLAE-zl-C134.	Firmicutes	Clostridia	Clostridiales	Hungate	FeFe.A3
T514DRAFT_02844	1	1.69492	76.6	Rank07	Lachnoclostridium contortum NLAE-zl-C134.	Firmicutes	Clostridia	Clostridiales	Hungate	FeFe.A3
T514DRAFT_02844	1	1.69492	75.5	Rank13	Lachnoclostridium contortum NLAE-zl-C134.	Firmicutes	Clostridia	Clostridiales	Hungate	FeFe.A3
T515DRAFT_00377	1	1.69492	78.6	Rank10	Lachnoclostridium contortum NLAE-zl-C134.	Firmicutes	Clostridia	Clostridiales	Hungate	FeFe.A3
T515DRAFT_00377	1	1.69492	79.6	Rank43	Lachnoclostridium contortum NLAE-zl-C134.	Firmicutes	Clostridia	Clostridiales	Hungate	FeFe.A3
T515DRAFT_00377	1	1.69492	80	Rank02	Lachnoclostridium contortum NLAE-zl-C134.	Firmicutes	Clostridia	Clostridiales	Hungate	FeFe.A3
T515DRAFT_00377	1	1.69492	79.6	Rank34	Lachnoclostridium contortum NLAE-zl-C134.	Firmicutes	Clostridia	Clostridiales	Hungate	FeFe.A3
T515DRAFT_00377	1	1.69492	95.1	Rank43	Lachnoclostridium contortum NLAE-zl-C134.	Firmicutes	Clostridia	Clostridiales	Hungate	FeFe.A3
T515DRAFT_00377	1	1.69492	77.6	Rank02	Lachnoclostridium contortum NLAE-zl-C134.	Firmicutes	Clostridia	Clostridiales	Hungate	FeFe.A3
T515DRAFT_00377	1	1.69492	87.8	Rank36	Lachnoclostridium contortum NLAE-zl-C134.	Firmicutes	Clostridia	Clostridiales	Hungate	FeFe.A3
T515DRAFT_00377	1	1.69492	95	Rank01	Lachnoclostridium contortum NLAE-zl-C134.	Firmicutes	Clostridia	Clostridiales	Hungate	FeFe.A3
T515DRAFT_00377	1	1.69492	75.6	Rank10	Lachnoclostridium contortum NLAE-zl-C134.	Firmicutes	Clostridia	Clostridiales	Hungate	FeFe.A3
T515DRAFT_00377	1	1.69492	75.6	Rank01	Lachnoclostridium contortum NLAE-zl-C134.	Firmicutes	Clostridia	Clostridiales	Hungate	FeFe.A3
T515DRAFT_00377	1	1.69492	77.6	Rank43	Lachnoclostridium contortum NLAE-zl-C134.	Firmicutes	Clostridia	Clostridiales	Hungate	FeFe.A3
T515DRAFT_00377	1	1.69492	86	Rank12	Lachnoclostridium contortum NLAE-zl-C134.	Firmicutes	Clostridia	Clostridiales	Hungate	FeFe.A3
T515DRAFT_00377	1	1.69492	80	Rank10	Lachnoclostridium contortum NLAE-zl-C134.	Firmicutes	Clostridia	Clostridiales	Hungate	FeFe.A3
T515DRAFT_00377	1	1.69492	79.6	Rank44	Lachnoclostridium contortum NLAE-zl-C134.	Firmicutes	Clostridia	Clostridiales	Hungate	FeFe.A3
T515DRAFT_00377	1	1.69492	76	Rank43	Lachnoclostridium contortum NLAE-zl-C134.	Firmicutes	Clostridia	Clostridiales	Hungate	FeFe.A3
T515DRAFT_00377	1	1.69492	66	Rank45	Lachnoclostridium contortum NLAE-zl-C134.	Firmicutes	Clostridia	Clostridiales	Hungate	FeFe.A3
T515DRAFT_00377	1	1.69492	95.2	Rank36	Lachnoclostridium contortum NLAE-zl-C134.	Firmicutes	Clostridia	Clostridiales	Hungate	FeFe.A3
T515DRAFT_00377	1	1.69492	73.9	Rank34	Lachnoclostridium contortum NLAE-zl-C134.	Firmicutes	Clostridia	Clostridiales	Hungate	FeFe.A3
T515DRAFT_00377	1	1.69492	72.9	Rank10	Lachnoclostridium contortum NLAE-zl-C134.	Firmicutes	Clostridia	Clostridiales	Hungate	FeFe.A3
T515DRAFT_00377	2	3.38983	67.4	Rank43	Lachnoclostridium contortum NLAE-zl-C134.	Firmicutes	Clostridia	Clostridiales	Hungate	FeFe.A3
T515DRAFT_00377	1	1.69492	65.3	Rank38	Lachnoclostridium contortum NLAE-zl-C134.	Firmicutes	Clostridia	Clostridiales	Hungate	FeFe.A3
T515DRAFT_00377	1	1.69492	92.7	Rank43	Lachnoclostridium contortum NLAE-zl-C134.	Firmicutes	Clostridia	Clostridiales	Hungate	FeFe.A3
T515DRAFT_00377	1	1.69492	89.8	Rank44	Lachnoclostridium contortum NLAE-zl-C134.	Firmicutes	Clostridia	Clostridiales	Hungate	FeFe.A3
T515DRAFT_00377	1	1.69492	66	Rank02	Lachnoclostridium contortum NLAE-zl-C134.	Firmicutes	Clostridia	Clostridiales	Hungate	FeFe.A3
T515DRAFT_00377	1	1.69492	69.4	Rank02	Lachnoclostridium contortum NLAE-zl-C134.	Firmicutes	Clostridia	Clostridiales	Hungate	FeFe.A3
T515DRAFT_00377	1	1.69492	83.7	Rank44	Lachnoclostridium contortum NLAE-zl-C134.	Firmicutes	Clostridia	Clostridiales	Hungate	FeFe.A3
T515DRAFT_00377	1	1.69492	76	Rank12	Lachnoclostridium contortum NLAE-zl-C134.	Firmicutes	Clostridia	Clostridiales	Hungate	FeFe.A3
T515DRAFT_00377	1	1.69492	82	Rank12	Lachnoclostridium contortum NLAE-zl-C134.	Firmicutes	Clostridia	Clostridiales	Hungate	FeFe.A3
T515DRAFT_00377	1	1.69492	81.2	Rank36	Lachnoclostridium contortum NLAE-zl-C134.	Firmicutes	Clostridia	Clostridiales	Hungate	FeFe.A3
T515DRAFT_00377	1	1.69492	71.7	Rank43	Lachnoclostridium contortum NLAE-zl-C134.	Firmicutes	Clostridia	Clostridiales	Hungate	FeFe.A3
T515DRAFT_00377	1	1.69492	78.7	Rank05	Lachnoclostridium contortum NLAE-zl-C134.	Firmicutes	Clostridia	Clostridiales	Hungate	FeFe.A3
T515DRAFT_00377	1	1.69492	71.4	Rank46	Lachnoclostridium contortum NLAE-zl-C134.	Firmicutes	Clostridia	Clostridiales	Hungate	FeFe.A3
T515DRAFT_00377	1	1.69492	92.7	Rank34	Lachnoclostridium contortum NLAE-zl-C134.	Firmicutes	Clostridia	Clostridiales	Hungate	FeFe.A3
T515DRAFT_00377	2	3.38983	65.3	Rank36	Lachnoclostridium contortum NLAE-zl-C134.	Firmicutes	Clostridia	Clostridiales	Hungate	FeFe.A3
T515DRAFT_00377	1	1.69492	79.6	Rank12	Lachnoclostridium contortum NLAE-zl-C134.	Firmicutes	Clostridia	Clostridiales	Hungate	FeFe.A3
T515DRAFT_00377	1	1.69492	81.2	Rank44	Lachnoclostridium contortum NLAE-zl-C134.	Firmicutes	Clostridia	Clostridiales	Hungate	FeFe.A3
T515DRAFT_00377	1	1.69492	83.7	Rank43	Lachnoclostridium contortum NLAE-zl-C134.	Firmicutes	Clostridia	Clostridiales	Hungate	FeFe.A3
T515DRAFT_00377	1	1.69492	75.6	Rank05	Lachnoclostridium contortum NLAE-zl-C134.	Firmicutes	Clostridia	Clostridiales	Hungate	FeFe.A3
T515DRAFT_00377	1	1.69492	71.4	Rank34	Lachnoclostridium contortum NLAE-zl-C134.	Firmicutes	Clostridia	Clostridiales	Hungate	FeFe.A3
T515DRAFT_00377	1	1.69492	74	Rank02	Lachnoclostridium contortum NLAE-zl-C134.	Firmicutes	Clostridia	Clostridiales	Hungate	FeFe.A3
T515DRAFT_00377	1	1.69492	69.4	Rank42	Lachnoclostridium contortum NLAE-zl-C134.	Firmicutes	Clostridia	Clostridiales	Hungate	FeFe.A3
T515DRAFT_00377	1	1.69492	75.5	Rank33	Lachnoclostridium clostridioforme NLAE-zl-C196.	Firmicutes	Clostridia	Clostridiales	Hungate	FeFe.A3
T515DRAFT_00377	1	1.69492	83.7	Rank39	Lachnoclostridium clostridioforme NLAE-zl-C196.	Firmicutes	Clostridia	Clostridiales	Hungate	FeFe.A3
T515DRAFT_00377	1	1.69492	75.5	Rank10	Lachnoclostridium clostridioforme NLAE-zl-C196.	Firmicutes	Clostridia	Clostridiales	Hungate	FeFe.A3
T515DRAFT_00377	1	1.69492	81	Rank33	Lachnoclostridium clostridioforme NLAE-zl-C196.	Firmicutes	Clostridia	Clostridiales	Hungate	FeFe.A3
T515DRAFT_00377	1	1.69492	82	Rank39	Lachnoclostridium clostridioforme NLAE-zl-C196.	Firmicutes	Clostridia	Clostridiales	Hungate	FeFe.A3
T515DRAFT_00377	1	1.69492	73.9	Rank06	Lachnoclostridium clostridioforme NLAE-zl-C196.	Firmicutes	Clostridia	Clostridiales	Hungate	FeFe.A3
T515DRAFT_02292	1	1.69492	72.3	Rank07	Lachnoclostridium clostridioforme NLAE-zl-C196.	Firmicutes	Clostridia	Clostridiales	Hungate	FeFe.A3
T515DRAFT_02292	1	1.69492	72	Rank39	Lachnoclostridium clostridioforme NLAE-zl-C196.	Firmicutes	Clostridia	Clostridiales	Hungate	FeFe.A3
T515DRAFT_02292	1	1.69492	83.3	Rank39	Lachnoclostridium clostridioforme NLAE-zl-C196.	Firmicutes	Clostridia	Clostridiales	Hungate	FeFe.A3
T515DRAFT_02292	1	1.69492	74.5	Rank05	Lachnoclostridium clostridioforme NLAE-zl-C196.	Firmicutes	Clostridia	Clostridiales	Hungate	FeFe.A3
T515DRAFT_02292	3	5.08475	84	Rank39	Lachnoclostridium clostridioforme NLAE-zl-C196.	Firmicutes	Clostridia	Clostridiales	Hungate	FeFe.A3
T515DRAFT_02292	1	1.69492	69.4	Rank06	Lachnoclostridium clostridioforme NLAE-zl-C196.	Firmicutes	Clostridia	Clostridiales	Hungate	FeFe.A3
T515DRAFT_02292	5	8.47458	75.5	Rank13	Lachnoclostridium clostridioforme NLAE-zl-C196.	Firmicutes	Clostridia	Clostridiales	Hungate	FeFe.A3
T515DRAFT_02292	1	1.69492	85.7	Rank44	Lachnoclostridium clostridioforme NLAE-zl-C196.	Firmicutes	Clostridia	Clostridiales	Hungate	FeFe.A3
T515DRAFT_02292	1	1.69492	67.3	Rank43	Lachnoclostridium clostridioforme NLAE-zl-C196.	Firmicutes	Clostridia	Clostridiales	Hungate	FeFe.A3
T515DRAFT_02292	1	1.69492	86	Rank05	Lachnoclostridium clostridioforme NLAE-zl-C196.	Firmicutes	Clostridia	Clostridiales	Hungate	FeFe.A3
T515DRAFT_02292	1	1.69492	65.3	Rank08	Lachnoclostridium clostridioforme NLAE-zl-C196.	Firmicutes	Clostridia	Clostridiales	Hungate	FeFe.A3
T515DRAFT_02292	1	1.69492	77.6	Rank06	Lachnoclostridium clostridioforme NLAE-zl-C196.	Firmicutes	Clostridia	Clostridiales	Hungate	FeFe.A3
T515DRAFT_02292	1	1.69492	79.6	Rank45	Lachnoclostridium clostridioforme NLAE-zl-C196.	Firmicutes	Clostridia	Clostridiales	Hungate	FeFe.A3
T515DRAFT_02292	5	8.47458	87.8	Rank34	Lachnoclostridium clostridioforme NLAE-zl-C196.	Firmicutes	Clostridia	Clostridiales	Hungate	FeFe.A3
T515DRAFT_02292	1	1.69492	79.6	Rank06	Lachnoclostridium clostridioforme NLAE-zl-C196.	Firmicutes	Clostridia	Clostridiales	Hungate	FeFe.A3
T515DRAFT_02292	1	1.69492	69.4	Rank10	Lachnoclostridium clostridioforme NLAE-zl-C196.	Firmicutes	Clostridia	Clostridiales	Hungate	FeFe.A3
T515DRAFT_02292	1	1.69492	85.1	Rank07	Lachnoclostridium clostridioforme NLAE-zl-C196.	Firmicutes	Clostridia	Clostridiales	Hungate	FeFe.A3
T515DRAFT_02292	1	1.69492	87.5	Rank06	Lachnoclostridium clostridioforme NLAE-zl-C196.	Firmicutes	Clostridia	Clostridiales	Hungate	FeFe.A3
T515DRAFT_02292	1	1.69492	81.2	Rank44	Lachnoclostridium clostridioforme NLAE-zl-C196.	Firmicutes	Clostridia	Clostridiales	Hungate	FeFe.A3
T515DRAFT_02292	1	1.69492	70	Rank45	Lachnoclostridium clostridioforme NLAE-zl-C196.	Firmicutes	Clostridia	Clostridiales	Hungate	FeFe.A3
T515DRAFT_02292	1	1.69492	79.2	Rank01	Lachnoclostridium clostridioforme NLAE-zl-C196.	Firmicutes	Clostridia	Clostridiales	Hungate	FeFe.A3
T515DRAFT_02292	1	1.69492	91.8	Rank08	Lachnoclostridium clostridioforme NLAE-zl-C196.	Firmicutes	Clostridia	Clostridiales	Hungate	FeFe.A3
T515DRAFT_02292	1	1.69492	75.5	Rank43	Lachnoclostridium clostridioforme NLAE-zl-C196.	Firmicutes	Clostridia	Clostridiales	Hungate	FeFe.A3
T515DRAFT_02292	1	1.69492	77.8	Rank05	Lachnoclostridium clostridioforme NLAE-zl-C196.	Firmicutes	Clostridia	Clostridiales	Hungate	FeFe.A3
T515DRAFT_02292	1	1.69492	81.6	Rank05	Lachnoclostridium clostridioforme NLAE-zl-C196.	Firmicutes	Clostridia	Clostridiales	Hungate	FeFe.A3
T515DRAFT_02292	1	1.69492	79.2	Rank06	Lachnoclostridium clostridioforme NLAE-zl-C196.	Firmicutes	Clostridia	Clostridiales	Hungate	FeFe.A3
T515DRAFT_02292	1	1.69492	73.5	Rank45	Lachnoclostridium clostridioforme NLAE-zl-C196.	Firmicutes	Clostridia	Clostridiales	Hungate	FeFe.A3
T515DRAFT_02292	1	1.69492	77.1	Rank44	Lachnoclostridium clostridioforme NLAE-zl-C196.	Firmicutes	Clostridia	Clostridiales	Hungate	FeFe.A3
T515DRAFT_02292	9	15.2542	74	Rank05	Lachnoclostridium clostridioforme NLAE-zl-C196.	Firmicutes	Clostridia	Clostridiales	Hungate	FeFe.A3
T515DRAFT_02292	1	1.69492	71.4	Rank39	Lachnoclostridium clostridioforme NLAE-zl-C196.	Firmicutes	Clostridia	Clostridiales	Hungate	FeFe.A3
T515DRAFT_02292	1	1.69492	72.9	Rank33	Lachnoclostridium clostridioforme NLAE-zl-C196.	Firmicutes	Clostridia	Clostridiales	Hungate	FeFe.A3
T515DRAFT_02292	2	3.38983	72.3	Rank04	Lachnoclostridium clostridioforme NLAE-zl-C196.	Firmicutes	Clostridia	Clostridiales	Hungate	FeFe.A3
T515DRAFT_02292	1	1.69492	85	Rank01	Lachnoclostridium clostridioforme NLAE-zl-C196.	Firmicutes	Clostridia	Clostridiales	Hungate	FeFe.A3
T515DRAFT_02292	1	1.69492	75.5	Rank06	Lachnoclostridium clostridioforme NLAE-zl-C196.	Firmicutes	Clostridia	Clostridiales	Hungate	FeFe.A3
T515DRAFT_02292	1	1.69492	84	Rank10	Lachnoclostridium clostridioforme NLAE-zl-C196.	Firmicutes	Clostridia	Clostridiales	Hungate	FeFe.A3
T515DRAFT_02292	1	1.69492	83.7	Rank45	Lachnoclostridium clostridioforme NLAE-zl-C196.	Firmicutes	Clostridia	Clostridiales	Hungate	FeFe.A3
T515DRAFT_02292	1	1.69492	68.8	Rank38	Lachnoclostridium clostridioforme NLAE-zl-C196.	Firmicutes	Clostridia	Clostridiales	Hungate	FeFe.A3
T515DRAFT_02292	1	1.69492	72.9	Rank12	Lachnoclostridium clostridioforme NLAE-zl-C196.	Firmicutes	Clostridia	Clostridiales	Hungate	FeFe.A3
T515DRAFT_02292	1	1.69492	72.3	Rank36	Lachnoclostridium clostridioforme NLAE-zl-C196.	Firmicutes	Clostridia	Clostridiales	Hungate	FeFe.A3
T515DRAFT_02292	2	3.38983	83.7	Rank10	Lachnoclostridium clostridioforme NLAE-zl-C196.	Firmicutes	Clostridia	Clostridiales	Hungate	FeFe.A3
T515DRAFT_02292	1	1.69492	66	Rank38	Lachnoclostridium clostridioforme NLAE-zl-C196.	Firmicutes	Clostridia	Clostridiales	Hungate	FeFe.A3
T515DRAFT_02292	1	1.69492	83.7	Rank44	Lachnoclostridium clostridioforme NLAE-zl-C196.	Firmicutes	Clostridia	Clostridiales	Hungate	FeFe.A3
T515DRAFT_02292	1	1.69492	85.7	Rank12	Lachnoclostridium clostridioforme NLAE-zl-C196.	Firmicutes	Clostridia	Clostridiales	Hungate	FeFe.A3
T515DRAFT_02292	1	1.69492	87.5	Rank46	Lachnoclostridium clostridioforme NLAE-zl-C196.	Firmicutes	Clostridia	Clostridiales	Hungate	FeFe.A3
T515DRAFT_02292	1	1.69492	82	Rank10	Lachnoclostridium clostridioforme NLAE-zl-C196.	Firmicutes	Clostridia	Clostridiales	Hungate	FeFe.A3
T515DRAFT_02292	1	1.69492	77.6	Rank10	Lachnoclostridium clostridioforme NLAE-zl-C196.	Firmicutes	Clostridia	Clostridiales	Hungate	FeFe.A3
T515DRAFT_02292	1	1.69492	79.6	Rank34	Lachnoclostridium clostridioforme NLAE-zl-C196.	Firmicutes	Clostridia	Clostridiales	Hungate	FeFe.A3
T515DRAFT_02292	1	1.69492	69.4	Rank34	Lachnoclostridium clostridioforme NLAE-zl-C196.	Firmicutes	Clostridia	Clostridiales	Hungate	FeFe.A3
T515DRAFT_02292	1	1.69492	84	Rank12	Lachnoclostridium clostridioforme NLAE-zl-C196.	Firmicutes	Clostridia	Clostridiales	Hungate	FeFe.A3
T515DRAFT_02292	1	1.69492	77.1	Rank06	Lachnoclostridium clostridioforme NLAE-zl-C196.	Firmicutes	Clostridia	Clostridiales	Hungate	FeFe.A3
T515DRAFT_02292	1	1.69492	70.8	Rank13	Lachnoclostridium clostridioforme NLAE-zl-C196.	Firmicutes	Clostridia	Clostridiales	Hungate	FeFe.A3
T515DRAFT_02292	1	1.69492	72	Rank34	Lachnoclostridium clostridioforme NLAE-zl-C196.	Firmicutes	Clostridia	Clostridiales	Hungate	FeFe.A3
T515DRAFT_02292	1	1.69492	86	Rank12	Lachnoclostridium clostridioforme NLAE-zl-C196.	Firmicutes	Clostridia	Clostridiales	Hungate	FeFe.A3
T515DRAFT_02292	1	1.69492	83.3	Rank46	Lachnoclostridium clostridioforme NLAE-zl-C196.	Firmicutes	Clostridia	Clostridiales	Hungate	FeFe.A3
T515DRAFT_02292	1	1.69492	82	Rank36	Lachnoclostridium clostridioforme NLAE-zl-C196.	Firmicutes	Clostridia	Clostridiales	Hungate	FeFe.A3
T515DRAFT_02292	1	1.69492	79.2	Rank42	Lachnoclostridium oroticum NLAE-zl-C242.	Firmicutes	Clostridia	Clostridiales	Hungate	FeFe.A3
T515DRAFT_02292	2	3.38983	69.4	Rank42	Lachnoclostridium oroticum NLAE-zl-C242.	Firmicutes	Clostridia	Clostridiales	Hungate	FeFe.A3
T515DRAFT_02292	1	1.69492	79.6	Rank10	Lachnoclostridium oroticum NLAE-zl-C242.	Firmicutes	Clostridia	Clostridiales	Hungate	FeFe.A3
T515DRAFT_02292	1	1.69492	86	Rank38	Lachnoclostridium oroticum NLAE-zl-C242.	Firmicutes	Clostridia	Clostridiales	Hungate	FeFe.A3
T515DRAFT_02292	1	1.69492	75.5	Rank42	Lachnoclostridium oroticum NLAE-zl-C242.	Firmicutes	Clostridia	Clostridiales	Hungate	FeFe.A3
T515DRAFT_02292	1	1.69492	65.3	Rank08	Lachnoclostridium oroticum NLAE-zl-C242.	Firmicutes	Clostridia	Clostridiales	Hungate	FeFe.A3
T515DRAFT_02292	1	1.69492	66	Rank10	Lachnoclostridium oroticum NLAE-zl-C242.	Firmicutes	Clostridia	Clostridiales	Hungate	FeFe.A3
T515DRAFT_02292	1	1.69492	69.4	Rank10	Lachnoclostridium oroticum NLAE-zl-C242.	Firmicutes	Clostridia	Clostridiales	Hungate	FeFe.A3
T515DRAFT_02292	1	1.69492	85.4	Rank46	Lachnoclostridium oroticum NLAE-zl-C242.	Firmicutes	Clostridia	Clostridiales	Hungate	FeFe.A3
T515DRAFT_02292	1	1.69492	84	Rank05	Lachnoclostridium oroticum NLAE-zl-C242.	Firmicutes	Clostridia	Clostridiales	Hungate	FeFe.A3
T515DRAFT_02292	1	1.69492	78.3	Rank06	Lachnoclostridium oroticum NLAE-zl-C242.	Firmicutes	Clostridia	Clostridiales	Hungate	FeFe.A3
T515DRAFT_02292	1	1.69492	68.2	Rank42	Lachnoclostridium oroticum NLAE-zl-C242.	Firmicutes	Clostridia	Clostridiales	Hungate	FeFe.A3
T515DRAFT_02292	1	1.69492	77.1	Rank43	Lachnoclostridium oroticum NLAE-zl-C242.	Firmicutes	Clostridia	Clostridiales	Hungate	FeFe.A3
T515DRAFT_02292	1	1.69492	70.8	Rank08	Lachnoclostridium oroticum NLAE-zl-C242.	Firmicutes	Clostridia	Clostridiales	Hungate	FeFe.A3
T515DRAFT_02292	1	1.69492	67.3	Rank07	Lachnoclostridium oroticum NLAE-zl-C242.	Firmicutes	Clostridia	Clostridiales	Hungate	FeFe.A3
T515DRAFT_02292	1	1.69492	85.4	Rank38	Lachnoclostridium oroticum NLAE-zl-C242.	Firmicutes	Clostridia	Clostridiales	Hungate	FeFe.A3
T515DRAFT_02292	1	1.69492	85.7	Rank33	Lachnoclostridium oroticum NLAE-zl-C242.	Firmicutes	Clostridia	Clostridiales	Hungate	FeFe.A3
T515DRAFT_02292	1	1.69492	85.4	Rank33	Lachnoclostridium oroticum NLAE-zl-C242.	Firmicutes	Clostridia	Clostridiales	Hungate	FeFe.A3
T515DRAFT_02292	1	1.69492	88.1	Rank38	Lachnoclostridium oroticum NLAE-zl-C242.	Firmicutes	Clostridia	Clostridiales	Hungate	FeFe.A3
T515DRAFT_02292	1	1.69492	75.6	Rank12	Lachnoclostridium oroticum NLAE-zl-C242.	Firmicutes	Clostridia	Clostridiales	Hungate	FeFe.A3
T515DRAFT_02292	1	1.69492	66	Rank42	Lachnoclostridium oroticum NLAE-zl-C242.	Firmicutes	Clostridia	Clostridiales	Hungate	FeFe.A3
T515DRAFT_02292	1	1.69492	78	Rank38	Lachnoclostridium oroticum NLAE-zl-C242.	Firmicutes	Clostridia	Clostridiales	Hungate	FeFe.A3
T515DRAFT_02292	1	1.69492	79.6	Rank46	Lachnoclostridium oroticum NLAE-zl-C242.	Firmicutes	Clostridia	Clostridiales	Hungate	FeFe.A3
T515DRAFT_02292	1	1.69492	80.5	Rank38	Lachnoclostridium oroticum NLAE-zl-C242.	Firmicutes	Clostridia	Clostridiales	Hungate	FeFe.A3
T515DRAFT_02292	3	5.08475	85.7	Rank38	Lachnoclostridium oroticum NLAE-zl-C242.	Firmicutes	Clostridia	Clostridiales	Hungate	FeFe.A3
T515DRAFT_02292	1	1.69492	85.4	Rank05	Lachnoclostridium oroticum NLAE-zl-C242.	Firmicutes	Clostridia	Clostridiales	Hungate	FeFe.A3
T515DRAFT_02292	2	3.38983	88	Rank07	Lachnoclostridium oroticum NLAE-zl-C242.	Firmicutes	Clostridia	Clostridiales	Hungate	FeFe.A3
T515DRAFT_02292	1	1.69492	76.1	Rank06	Lachnoclostridium oroticum NLAE-zl-C242.	Firmicutes	Clostridia	Clostridiales	Hungate	FeFe.A3
T515DRAFT_02292	1	1.69492	75.5	Rank08	Lachnoclostridium oroticum NLAE-zl-C242.	Firmicutes	Clostridia	Clostridiales	Hungate	FeFe.A3
T515DRAFT_02292	3	5.08475	85.1	Rank42	Lachnoclostridium oroticum NLAE-zl-C242.	Firmicutes	Clostridia	Clostridiales	Hungate	FeFe.A3
T515DRAFT_02292	1	1.69492	76.1	Rank45	Lachnoclostridium oroticum NLAE-zl-C242.	Firmicutes	Clostridia	Clostridiales	Hungate	FeFe.A3
T515DRAFT_02292	1	1.69492	77.6	Rank07	Lachnoclostridium oroticum NLAE-zl-C242.	Firmicutes	Clostridia	Clostridiales	Hungate	FeFe.A3
T515DRAFT_02292	1	1.69492	77.6	Rank33	Lachnoclostridium oroticum NLAE-zl-C242.	Firmicutes	Clostridia	Clostridiales	Hungate	FeFe.A3
T515DRAFT_02292	1	1.69492	83.7	Rank45	Lachnoclostridium oroticum NLAE-zl-C242.	Firmicutes	Clostridia	Clostridiales	Hungate	FeFe.A3
T515DRAFT_02292	1	1.69492	74	Rank02	Lachnoclostridium oroticum NLAE-zl-C242.	Firmicutes	Clostridia	Clostridiales	Hungate	FeFe.A3
T515DRAFT_02292	1	1.69492	79.5	Rank13	Lachnoclostridium oroticum NLAE-zl-C242.	Firmicutes	Clostridia	Clostridiales	Hungate	FeFe.A3
T515DRAFT_02292	1	1.69492	72.7	Rank38	Lachnoclostridium oroticum NLAE-zl-C242.	Firmicutes	Clostridia	Clostridiales	Hungate	FeFe.A3
T515DRAFT_02292	1	1.69492	81	Rank12	Lachnoclostridium oroticum NLAE-zl-C242.	Firmicutes	Clostridia	Clostridiales	Hungate	FeFe.A3
T515DRAFT_02292	1	1.69492	85.7	Rank06	Lachnoclostridium oroticum NLAE-zl-C242.	Firmicutes	Clostridia	Clostridiales	Hungate	FeFe.A3
T515DRAFT_02292	1	1.69492	79.2	Rank05	Lachnoclostridium oroticum NLAE-zl-C242.	Firmicutes	Clostridia	Clostridiales	Hungate	FeFe.A3
T515DRAFT_02292	1	1.69492	80.9	Rank46	Lachnoclostridium oroticum NLAE-zl-C242.	Firmicutes	Clostridia	Clostridiales	Hungate	FeFe.A3
T515DRAFT_02292	1	1.69492	85.7	Rank12	Lachnoclostridium oroticum NLAE-zl-C242.	Firmicutes	Clostridia	Clostridiales	Hungate	FeFe.A3
T515DRAFT_02292	1	1.69492	80	Rank10	Lachnoclostridium oroticum NLAE-zl-C242.	Firmicutes	Clostridia	Clostridiales	Hungate	FeFe.A3
T515DRAFT_02292	2	3.38983	83.3	Rank07	Lachnoclostridium oroticum NLAE-zl-C242.	Firmicutes	Clostridia	Clostridiales	Hungate	FeFe.A3
T515DRAFT_02292	1	1.69492	83.7	Rank10	Lachnoclostridium oroticum NLAE-zl-C242.	Firmicutes	Clostridia	Clostridiales	Hungate	FeFe.A3
T515DRAFT_02292	1	1.69492	75.5	Rank12	Lachnoclostridium oroticum NLAE-zl-C242.	Firmicutes	Clostridia	Clostridiales	Hungate	FeFe.A3
T515DRAFT_02292	1	1.69492	79.6	Rank07	Lachnoclostridium oroticum NLAE-zl-C242.	Firmicutes	Clostridia	Clostridiales	Hungate	FeFe.A3
T515DRAFT_02292	1	1.69492	82	Rank46	Lachnoclostridium oroticum NLAE-zl-C242.	Firmicutes	Clostridia	Clostridiales	Hungate	FeFe.A3
T515DRAFT_02292	1	1.69492	87.2	Rank46	Lachnoclostridium oroticum NLAE-zl-C242.	Firmicutes	Clostridia	Clostridiales	Hungate	FeFe.A3
T515DRAFT_02292	1	1.69492	80	Rank08	Lachnoclostridium oroticum NLAE-zl-C242.	Firmicutes	Clostridia	Clostridiales	Hungate	FeFe.A3
T515DRAFT_02292	1	1.69492	91.8	Rank39	Lachnoclostridium oroticum NLAE-zl-C242.	Firmicutes	Clostridia	Clostridiales	Hungate	FeFe.A3
T515DRAFT_02292	1	1.69492	85.4	Rank06	Lachnoclostridium oroticum NLAE-zl-C242.	Firmicutes	Clostridia	Clostridiales	Hungate	FeFe.A3
T515DRAFT_02292	1	1.69492	68.6	Rank06	Lachnoclostridium oroticum NLAE-zl-C242.	Firmicutes	Clostridia	Clostridiales	Hungate	FeFe.A3
T515DRAFT_02292	1	1.69492	79.6	Rank12	Lachnoclostridium oroticum NLAE-zl-C242.	Firmicutes	Clostridia	Clostridiales	Hungate	FeFe.A3
T515DRAFT_02292	1	1.69492	92	Rank04	Lachnoclostridium oroticum NLAE-zl-C242.	Firmicutes	Clostridia	Clostridiales	Hungate	FeFe.A3
T515DRAFT_02292	2	3.38983	71.4	Rank05	Lachnoclostridium oroticum NLAE-zl-C242.	Firmicutes	Clostridia	Clostridiales	Hungate	FeFe.A3
T515DRAFT_02292	2	3.38983	88.9	Rank39	Lachnoclostridium oroticum NLAE-zl-C242.	Firmicutes	Clostridia	Clostridiales	Hungate	FeFe.A3
T515DRAFT_02292	1	1.69492	81.6	Rank38	Lachnoclostridium oroticum NLAE-zl-C242.	Firmicutes	Clostridia	Clostridiales	Hungate	FeFe.A3
T515DRAFT_02292	1	1.69492	83	Rank08	Lachnoclostridium oroticum NLAE-zl-C242.	Firmicutes	Clostridia	Clostridiales	Hungate	FeFe.A3
T515DRAFT_02292	2	3.38983	79.6	Rank42	Lachnoclostridium oroticum NLAE-zl-C242.	Firmicutes	Clostridia	Clostridiales	Hungate	FeFe.A3
T515DRAFT_02292	1	1.69492	79.6	Rank34	Lachnoclostridium oroticum NLAE-zl-C242.	Firmicutes	Clostridia	Clostridiales	Hungate	FeFe.A3
T515DRAFT_02292	1	1.69492	75.5	Rank39	Lachnoclostridium oroticum NLAE-zl-C242.	Firmicutes	Clostridia	Clostridiales	Hungate	FeFe.A3
T515DRAFT_02292	2	3.38983	81.6	Rank05	Lachnoclostridium oroticum NLAE-zl-C242.	Firmicutes	Clostridia	Clostridiales	Hungate	FeFe.A3
T515DRAFT_02292	1	1.69492	96	Rank07	Lachnoclostridium oroticum NLAE-zl-C242.	Firmicutes	Clostridia	Clostridiales	Hungate	FeFe.A3
T515DRAFT_02292	2	3.38983	90	Rank07	Lachnoclostridium oroticum NLAE-zl-C242.	Firmicutes	Clostridia	Clostridiales	Hungate	FeFe.A3
T515DRAFT_02292	1	1.69492	79.5	Rank12	Lachnoclostridium oroticum NLAE-zl-C242.	Firmicutes	Clostridia	Clostridiales	Hungate	FeFe.A3
T515DRAFT_02292	1	1.69492	89.8	Rank06	Lachnoclostridium oroticum NLAE-zl-C242.	Firmicutes	Clostridia	Clostridiales	Hungate	FeFe.A3
T515DRAFT_02292	1	1.69492	81	Rank34	Lachnoclostridium oroticum NLAE-zl-C242.	Firmicutes	Clostridia	Clostridiales	Hungate	FeFe.A3
T515DRAFT_02292	1	1.69492	83.3	Rank34	Lachnoclostridium oroticum NLAE-zl-C242.	Firmicutes	Clostridia	Clostridiales	Hungate	FeFe.A3
T515DRAFT_02292	1	1.69492	83.3	Rank08	Lachnoclostridium oroticum NLAE-zl-C242.	Firmicutes	Clostridia	Clostridiales	Hungate	FeFe.A3
T515DRAFT_02292	2	3.38983	81.6	Rank42	Lachnoclostridium oroticum NLAE-zl-C242.	Firmicutes	Clostridia	Clostridiales	Hungate	FeFe.A3
T515DRAFT_02292	1	1.69492	81.2	Rank05	Lachnoclostridium oroticum NLAE-zl-C242.	Firmicutes	Clostridia	Clostridiales	Hungate	FeFe.A3
T515DRAFT_02292	1	1.69492	90.7	Rank46	Lachnoclostridium oroticum NLAE-zl-C242.	Firmicutes	Clostridia	Clostridiales	Hungate	FeFe.A3
T515DRAFT_02292	1	1.69492	77.6	Rank45	Lachnoclostridium oroticum NLAE-zl-C242.	Firmicutes	Clostridia	Clostridiales	Hungate	FeFe.A3
T518DRAFT_00320	1	1.69492	89.8	Rank04	Lachnoclostridium oroticum NLAE-zl-C242.	Firmicutes	Clostridia	Clostridiales	Hungate	FeFe.A3
T518DRAFT_00320	1	1.69492	80.9	Rank36	Lachnoclostridium oroticum NLAE-zl-C242.	Firmicutes	Clostridia	Clostridiales	Hungate	FeFe.A3
T518DRAFT_00320	1	1.69492	79.6	Rank13	Lachnoclostridium oroticum NLAE-zl-C242.	Firmicutes	Clostridia	Clostridiales	Hungate	FeFe.A3
T518DRAFT_00320	1	1.69492	76.1	Rank12	Lachnoclostridium oroticum NLAE-zl-C242.	Firmicutes	Clostridia	Clostridiales	Hungate	FeFe.A3
T518DRAFT_00320	1	1.69492	84.1	Rank34	Lachnoclostridium oroticum NLAE-zl-C242.	Firmicutes	Clostridia	Clostridiales	Hungate	FeFe.A3
T518DRAFT_00320	1	1.69492	80.4	Rank34	Lachnoclostridium oroticum NLAE-zl-C242.	Firmicutes	Clostridia	Clostridiales	Hungate	FeFe.A3
T518DRAFT_00320	1	1.69492	87.8	Rank44	Lachnoclostridium oroticum NLAE-zl-C242.	Firmicutes	Clostridia	Clostridiales	Hungate	FeFe.A3
T518DRAFT_00320	1	1.69492	75.5	Rank05	Lachnoclostridium oroticum NLAE-zl-C242.	Firmicutes	Clostridia	Clostridiales	Hungate	FeFe.A3
T524DRAFT_01380	1	1.69492	89.8	Rank46	Lachnoclostridium oroticum NLAE-zl-C242.	Firmicutes	Clostridia	Clostridiales	Hungate	FeFe.A3
T524DRAFT_01380	1	1.69492	86	Rank36	Lachnoclostridium oroticum NLAE-zl-C242.	Firmicutes	Clostridia	Clostridiales	Hungate	FeFe.A3
T524DRAFT_01380	1	1.69492	86	Rank43	Lachnoclostridium oroticum NLAE-zl-C242.	Firmicutes	Clostridia	Clostridiales	Hungate	FeFe.A3
T524DRAFT_01380	1	1.69492	76	Rank39	Lachnoclostridium oroticum NLAE-zl-C242.	Firmicutes	Clostridia	Clostridiales	Hungate	FeFe.A3
T524DRAFT_01380	1	1.69492	79.2	Rank34	Lachnoclostridium oroticum NLAE-zl-C242.	Firmicutes	Clostridia	Clostridiales	Hungate	FeFe.A3
T524DRAFT_01380	2	3.38983	83	Rank43	Lachnoclostridium oroticum NLAE-zl-C242.	Firmicutes	Clostridia	Clostridiales	Hungate	FeFe.A3
T524DRAFT_01380	1	1.69492	82.5	Rank46	Lachnoclostridium oroticum NLAE-zl-C242.	Firmicutes	Clostridia	Clostridiales	Hungate	FeFe.A3
T524DRAFT_01380	1	1.69492	74	Rank08	Lachnoclostridium oroticum NLAE-zl-C242.	Firmicutes	Clostridia	Clostridiales	Hungate	FeFe.A3
T524DRAFT_01380	1	1.69492	88	Rank46	Lachnoclostridium oroticum NLAE-zl-C242.	Firmicutes	Clostridia	Clostridiales	Hungate	FeFe.A3
T524DRAFT_01380	1	1.69492	77.6	Rank44	Lachnoclostridium oroticum NLAE-zl-C242.	Firmicutes	Clostridia	Clostridiales	Hungate	FeFe.A3
T524DRAFT_01380	1	1.69492	83.3	Rank12	Lachnoclostridium oroticum NLAE-zl-C242.	Firmicutes	Clostridia	Clostridiales	Hungate	FeFe.A3
T524DRAFT_01380	6	10.1695	76.1	Rank10	Lachnoclostridium oroticum NLAE-zl-C242.	Firmicutes	Clostridia	Clostridiales	Hungate	FeFe.A3
T524DRAFT_01380	1	1.69492	77.6	Rank06	Lachnoclostridium oroticum NLAE-zl-C242.	Firmicutes	Clostridia	Clostridiales	Hungate	FeFe.A3
T524DRAFT_01380	1	1.69492	81	Rank01	Lachnoclostridium oroticum NLAE-zl-C242.	Firmicutes	Clostridia	Clostridiales	Hungate	FeFe.A3
T524DRAFT_01380	1	1.69492	95.9	Rank46	Lachnoclostridium oroticum NLAE-zl-C242.	Firmicutes	Clostridia	Clostridiales	Hungate	FeFe.A3
T524DRAFT_01380	1	1.69492	79.2	Rank33	Lachnoclostridium oroticum NLAE-zl-C242.	Firmicutes	Clostridia	Clostridiales	Hungate	FeFe.A3
T524DRAFT_01380	1	1.69492	83.7	Rank05	Lachnoclostridium oroticum NLAE-zl-C242.	Firmicutes	Clostridia	Clostridiales	Hungate	FeFe.A3
T524DRAFT_01380	1	1.69492	81.2	Rank02	Lachnoclostridium oroticum NLAE-zl-C242.	Firmicutes	Clostridia	Clostridiales	Hungate	FeFe.A3
T524DRAFT_01380	1	1.69492	74	Rank39	Lachnoclostridium oroticum NLAE-zl-C242.	Firmicutes	Clostridia	Clostridiales	Hungate	FeFe.A3
T524DRAFT_01380	1	1.69492	87.8	Rank13	Lachnoclostridium oroticum NLAE-zl-C242.	Firmicutes	Clostridia	Clostridiales	Hungate	FeFe.A3
T524DRAFT_01380	2	3.38983	90	Rank13	Lachnoclostridium oroticum NLAE-zl-C242.	Firmicutes	Clostridia	Clostridiales	Hungate	FeFe.A3
T524DRAFT_01380	1	1.69492	89.4	Rank38	Lachnoclostridium oroticum NLAE-zl-C242.	Firmicutes	Clostridia	Clostridiales	Hungate	FeFe.A3
T524DRAFT_01380	1	1.69492	98	Rank07	Lachnoclostridium oroticum NLAE-zl-C242.	Firmicutes	Clostridia	Clostridiales	Hungate	FeFe.A3
T524DRAFT_01380	2	3.38983	78	Rank04	Lachnoclostridium oroticum NLAE-zl-C242.	Firmicutes	Clostridia	Clostridiales	Hungate	FeFe.A3
T524DRAFT_01380	1	1.69492	74	Rank06	Lachnoclostridium oroticum NLAE-zl-C242.	Firmicutes	Clostridia	Clostridiales	Hungate	FeFe.A3
T524DRAFT_01380	1	1.69492	78.7	Rank10	Lachnoclostridium oroticum NLAE-zl-C242.	Firmicutes	Clostridia	Clostridiales	Hungate	FeFe.A3
T524DRAFT_01380	1	1.69492	85.7	Rank08	Lachnoclostridium oroticum NLAE-zl-C242.	Firmicutes	Clostridia	Clostridiales	Hungate	FeFe.A3
T524DRAFT_01380	1	1.69492	72	Rank04	Lachnoclostridium oroticum NLAE-zl-C242.	Firmicutes	Clostridia	Clostridiales	Hungate	FeFe.A3
T524DRAFT_01380	1	1.69492	85.7	Rank02	Lachnoclostridium oroticum NLAE-zl-C242.	Firmicutes	Clostridia	Clostridiales	Hungate	FeFe.A3
T524DRAFT_01380	1	1.69492	86	Rank02	Lachnoclostridium oroticum NLAE-zl-C242.	Firmicutes	Clostridia	Clostridiales	Hungate	FeFe.A3
T524DRAFT_01380	1	1.69492	73.5	Rank05	Lachnoclostridium oroticum NLAE-zl-C242.	Firmicutes	Clostridia	Clostridiales	Hungate	FeFe.A3
T524DRAFT_01380	1	1.69492	82.2	Rank33	Lachnoclostridium oroticum NLAE-zl-C242.	Firmicutes	Clostridia	Clostridiales	Hungate	FeFe.A3
T524DRAFT_01380	2	3.38983	73.3	Rank39	Lachnoclostridium oroticum NLAE-zl-C242.	Firmicutes	Clostridia	Clostridiales	Hungate	FeFe.A3
T524DRAFT_01380	1	1.69492	84	Rank46	Lachnoclostridium oroticum NLAE-zl-C242.	Firmicutes	Clostridia	Clostridiales	Hungate	FeFe.A3
T524DRAFT_01380	1	1.69492	89.8	Rank13	Lachnoclostridium oroticum NLAE-zl-C242.	Firmicutes	Clostridia	Clostridiales	Hungate	FeFe.A3
T524DRAFT_01380	1	1.69492	85.7	Rank44	Lachnoclostridium oroticum NLAE-zl-C242.	Firmicutes	Clostridia	Clostridiales	Hungate	FeFe.A3
T524DRAFT_01380	1	1.69492	87.8	Rank46	Lachnoclostridium oroticum NLAE-zl-C242.	Firmicutes	Clostridia	Clostridiales	Hungate	FeFe.A3
T524DRAFT_01380	1	1.69492	82.6	Rank04	Lachnoclostridium oroticum NLAE-zl-C242.	Firmicutes	Clostridia	Clostridiales	Hungate	FeFe.A3
T524DRAFT_01380	1	1.69492	81.6	Rank13	Lachnoclostridium oroticum NLAE-zl-C242.	Firmicutes	Clostridia	Clostridiales	Hungate	FeFe.A3
T524DRAFT_01380	1	1.69492	71.4	Rank08	Lachnoclostridium oroticum NLAE-zl-C242.	Firmicutes	Clostridia	Clostridiales	Hungate	FeFe.A3
T524DRAFT_01380	1	1.69492	73.5	Rank04	Lachnoclostridium oroticum NLAE-zl-C242.	Firmicutes	Clostridia	Clostridiales	Hungate	FeFe.A3
T524DRAFT_01380	1	1.69492	72.3	Rank12	Lachnoclostridium oroticum NLAE-zl-C242.	Firmicutes	Clostridia	Clostridiales	Hungate	FeFe.A3
T524DRAFT_01380	1	1.69492	87.5	Rank12	Lachnoclostridium oroticum NLAE-zl-C242.	Firmicutes	Clostridia	Clostridiales	Hungate	FeFe.A3
T524DRAFT_01380	1	1.69492	87	Rank12	Lachnoclostridium oroticum NLAE-zl-C242.	Firmicutes	Clostridia	Clostridiales	Hungate	FeFe.A3
T524DRAFT_01380	1	1.69492	72.5	Rank39	Lachnoclostridium oroticum NLAE-zl-C242.	Firmicutes	Clostridia	Clostridiales	Hungate	FeFe.A3
T524DRAFT_01380	1	1.69492	95.9	Rank13	Lachnoclostridium oroticum NLAE-zl-C242.	Firmicutes	Clostridia	Clostridiales	Hungate	FeFe.A3
T524DRAFT_01380	1	1.69492	80	Rank06	Lachnoclostridium oroticum NLAE-zl-C242.	Firmicutes	Clostridia	Clostridiales	Hungate	FeFe.A3
T524DRAFT_01380	1	1.69492	87.8	Rank07	Lachnoclostridium oroticum NLAE-zl-C242.	Firmicutes	Clostridia	Clostridiales	Hungate	FeFe.A3
T524DRAFT_01380	1	1.69492	83.7	Rank33	Lachnoclostridium oroticum NLAE-zl-C242.	Firmicutes	Clostridia	Clostridiales	Hungate	FeFe.A3
T524DRAFT_01380	1	1.69492	84.4	Rank46	Lachnoclostridium oroticum NLAE-zl-C242.	Firmicutes	Clostridia	Clostridiales	Hungate	FeFe.A3
T524DRAFT_01380	1	1.69492	74	Rank10	Lachnoclostridium oroticum NLAE-zl-C242.	Firmicutes	Clostridia	Clostridiales	Hungate	FeFe.A3
T524DRAFT_01380	1	1.69492	77.6	Rank46	Lachnoclostridium oroticum NLAE-zl-C242.	Firmicutes	Clostridia	Clostridiales	Hungate	FeFe.A3
T524DRAFT_01380	1	1.69492	81.6	Rank12	Lachnoclostridium oroticum NLAE-zl-C242.	Firmicutes	Clostridia	Clostridiales	Hungate	FeFe.A3
T524DRAFT_01380	1	1.69492	72.7	Rank13	Lachnoclostridium oroticum NLAE-zl-C242.	Firmicutes	Clostridia	Clostridiales	Hungate	FeFe.A3
T524DRAFT_01380	2	3.38983	74.5	Rank13	Lachnoclostridium oroticum NLAE-zl-C242.	Firmicutes	Clostridia	Clostridiales	Hungate	FeFe.A3
T524DRAFT_01380	1	1.69492	89.6	Rank01	Lachnoclostridium oroticum NLAE-zl-C242.	Firmicutes	Clostridia	Clostridiales	Hungate	FeFe.A3
T524DRAFT_01380	1	1.69492	87	Rank01	Lachnoclostridium oroticum NLAE-zl-C242.	Firmicutes	Clostridia	Clostridiales	Hungate	FeFe.A3
T524DRAFT_01380	1	1.69492	72.9	Rank02	Lachnoclostridium oroticum NLAE-zl-C242.	Firmicutes	Clostridia	Clostridiales	Hungate	FeFe.A3
T524DRAFT_01380	1	1.69492	72.9	Rank39	Lachnoclostridium oroticum NLAE-zl-C242.	Firmicutes	Clostridia	Clostridiales	Hungate	FeFe.A3
T524DRAFT_01380	1	1.69492	79.5	Rank39	Lachnoclostridium oroticum NLAE-zl-C242.	Firmicutes	Clostridia	Clostridiales	Hungate	FeFe.A3
T524DRAFT_01380	1	1.69492	81.6	Rank33	Lachnoclostridium oroticum NLAE-zl-C242.	Firmicutes	Clostridia	Clostridiales	Hungate	FeFe.A3
T524DRAFT_01380	1	1.69492	80.9	Rank08	Lachnoclostridium oroticum NLAE-zl-C242.	Firmicutes	Clostridia	Clostridiales	Hungate	FeFe.A3
T524DRAFT_01380	1	1.69492	87.2	Rank13	Lachnoclostridium oroticum NLAE-zl-C242.	Firmicutes	Clostridia	Clostridiales	Hungate	FeFe.A3
T524DRAFT_01380	1	1.69492	81.2	Rank13	Lachnoclostridium oroticum NLAE-zl-C242.	Firmicutes	Clostridia	Clostridiales	Hungate	FeFe.A3
T524DRAFT_01380	1	1.69492	83.7	Rank13	Lachnoclostridium oroticum NLAE-zl-C242.	Firmicutes	Clostridia	Clostridiales	Hungate	FeFe.A3
T524DRAFT_01380	1	1.69492	83.7	Rank39	Lachnoclostridium oroticum NLAE-zl-C242.	Firmicutes	Clostridia	Clostridiales	Hungate	FeFe.A3
T524DRAFT_01380	1	1.69492	77.6	Rank05	Lachnoclostridium oroticum NLAE-zl-C242.	Firmicutes	Clostridia	Clostridiales	Hungate	FeFe.A3
T524DRAFT_01380	1	1.69492	69.4	Rank12	Lachnoclostridium oroticum NLAE-zl-C242.	Firmicutes	Clostridia	Clostridiales	Hungate	FeFe.A3
T524DRAFT_01380	1	1.69492	72	Rank39	Lachnoclostridium oroticum NLAE-zl-C242.	Firmicutes	Clostridia	Clostridiales	Hungate	FeFe.A3
T524DRAFT_01380	1	1.69492	81.6	Rank02	Lachnoclostridium oroticum NLAE-zl-C242.	Firmicutes	Clostridia	Clostridiales	Hungate	FeFe.A3
T524DRAFT_01380	1	1.69492	83.7	Rank06	Lachnoclostridium oroticum NLAE-zl-C242.	Firmicutes	Clostridia	Clostridiales	Hungate	FeFe.A3
T524DRAFT_01380	1	1.69492	77.6	Rank13	Lachnoclostridium oroticum NLAE-zl-C242.	Firmicutes	Clostridia	Clostridiales	Hungate	FeFe.A3
T524DRAFT_01380	1	1.69492	77.6	Rank36	Lachnoclostridium oroticum NLAE-zl-C242.	Firmicutes	Clostridia	Clostridiales	Hungate	FeFe.A3
T524DRAFT_01380	1	1.69492	83	Rank46	Lachnoclostridium oroticum NLAE-zl-C242.	Firmicutes	Clostridia	Clostridiales	Hungate	FeFe.A3
T524DRAFT_01380	1	1.69492	74	Rank46	Lachnoclostridium oroticum NLAE-zl-C242.	Firmicutes	Clostridia	Clostridiales	Hungate	FeFe.A3
T524DRAFT_01380	1	1.69492	85.4	Rank07	Lachnoclostridium oroticum NLAE-zl-C242.	Firmicutes	Clostridia	Clostridiales	Hungate	FeFe.A3
T524DRAFT_01380	2	3.38983	73.5	Rank02	Lachnoclostridium oroticum NLAE-zl-C242.	Firmicutes	Clostridia	Clostridiales	Hungate	FeFe.A3
T524DRAFT_01380	1	1.69492	90	Rank46	Lachnoclostridium oroticum NLAE-zl-C242.	Firmicutes	Clostridia	Clostridiales	Hungate	FeFe.A3
T524DRAFT_01380	1	1.69492	86	Rank13	Lachnoclostridium oroticum NLAE-zl-C242.	Firmicutes	Clostridia	Clostridiales	Hungate	FeFe.A3
T524DRAFT_01380	1	1.69492	75.5	Rank46	Lachnoclostridium oroticum NLAE-zl-C242.	Firmicutes	Clostridia	Clostridiales	Hungate	FeFe.A3
T524DRAFT_01380	1	1.69492	80	Rank39	Lachnoclostridium oroticum NLAE-zl-C242.	Firmicutes	Clostridia	Clostridiales	Hungate	FeFe.A3
T524DRAFT_01380	1	1.69492	86.7	Rank43	Lachnoclostridium oroticum NLAE-zl-C242.	Firmicutes	Clostridia	Clostridiales	Hungate	FeFe.A3
T524DRAFT_01380	1	1.69492	71.4	Rank46	Lachnoclostridium oroticum NLAE-zl-C242.	Firmicutes	Clostridia	Clostridiales	Hungate	FeFe.A3
T524DRAFT_01380	1	1.69492	76.1	Rank13	Lachnoclostridium oroticum NLAE-zl-C242.	Firmicutes	Clostridia	Clostridiales	Hungate	FeFe.A3
T524DRAFT_01380	1	1.69492	76	Rank08	Lachnoclostridium oroticum NLAE-zl-C242.	Firmicutes	Clostridia	Clostridiales	Hungate	FeFe.A3
T524DRAFT_01380	1	1.69492	82	Rank44	Lachnoclostridium oroticum NLAE-zl-C242.	Firmicutes	Clostridia	Clostridiales	Hungate	FeFe.A3
T524DRAFT_01380	1	1.69492	78.7	Rank46	Lachnoclostridium oroticum NLAE-zl-C242.	Firmicutes	Clostridia	Clostridiales	Hungate	FeFe.A3
T525DRAFT_00232	1	1.69492	79.6	Rank44	Lachnoclostridium oroticum NLAE-zl-C242.	Firmicutes	Clostridia	Clostridiales	Hungate	FeFe.A3
T526DRAFT_00588	1	1.69492	84.4	Rank07	Lachnoclostridium oroticum NLAE-zl-C242.	Firmicutes	Clostridia	Clostridiales	Hungate	FeFe.A3
T526DRAFT_00588	1	1.69492	82.6	Rank33	Lachnoclostridium oroticum NLAE-zl-C242.	Firmicutes	Clostridia	Clostridiales	Hungate	FeFe.A3
T526DRAFT_00588	1	1.69492	87.5	Rank44	Lachnoclostridium oroticum NLAE-zl-C242.	Firmicutes	Clostridia	Clostridiales	Hungate	FeFe.A3
T526DRAFT_00588	1	1.69492	79.6	Rank39	Lachnoclostridium oroticum NLAE-zl-C242.	Firmicutes	Clostridia	Clostridiales	Hungate	FeFe.A3
T526DRAFT_00588	2	3.38983	85.4	Rank12	Lachnoclostridium oroticum NLAE-zl-C242.	Firmicutes	Clostridia	Clostridiales	Hungate	FeFe.A3
T526DRAFT_00588	1	1.69492	85.1	Rank10	Lachnoclostridium oroticum NLAE-zl-C242.	Firmicutes	Clostridia	Clostridiales	Hungate	FeFe.A3
T526DRAFT_00588	1	1.69492	75.6	Rank13	Lachnoclostridium oroticum NLAE-zl-C242.	Firmicutes	Clostridia	Clostridiales	Hungate	FeFe.A3
T526DRAFT_00588	1	1.69492	80.4	Rank01	Lachnoclostridium oroticum NLAE-zl-C242.	Firmicutes	Clostridia	Clostridiales	Hungate	FeFe.A3
T526DRAFT_00588	1	1.69492	94	Rank38	Lachnoclostridium oroticum NLAE-zl-C242.	Firmicutes	Clostridia	Clostridiales	Hungate	FeFe.A3
T526DRAFT_00588	1	1.69492	73.5	Rank12	Lachnoclostridium oroticum NLAE-zl-C242.	Firmicutes	Clostridia	Clostridiales	Hungate	FeFe.A3
T526DRAFT_00588	1	1.69492	79.6	Rank36	Lachnoclostridium oroticum NLAE-zl-C242.	Firmicutes	Clostridia	Clostridiales	Hungate	FeFe.A3
T526DRAFT_00588	1	1.69492	72	Rank33	Lachnoclostridium oroticum NLAE-zl-C242.	Firmicutes	Clostridia	Clostridiales	Hungate	FeFe.A3
T526DRAFT_00588	1	1.69492	86	Rank44	Lachnoclostridium oroticum NLAE-zl-C242.	Firmicutes	Clostridia	Clostridiales	Hungate	FeFe.A3
T526DRAFT_00588	1	1.69492	86	Rank46	Lachnoclostridium oroticum NLAE-zl-C242.	Firmicutes	Clostridia	Clostridiales	Hungate	FeFe.A3
T526DRAFT_00588	1	1.69492	78	Rank39	Lachnoclostridium oroticum NLAE-zl-C242.	Firmicutes	Clostridia	Clostridiales	Hungate	FeFe.A3
T526DRAFT_00588	1	1.69492	81.6	Rank44	Lachnoclostridium oroticum NLAE-zl-C242.	Firmicutes	Clostridia	Clostridiales	Hungate	FeFe.A3
T526DRAFT_00588	2	3.38983	72	Rank36	Lachnoclostridium oroticum NLAE-zl-C242.	Firmicutes	Clostridia	Clostridiales	Hungate	FeFe.A3
T526DRAFT_00588	1	1.69492	77.6	Rank10	Lachnoclostridium oroticum NLAE-zl-C242.	Firmicutes	Clostridia	Clostridiales	Hungate	FeFe.A3
T526DRAFT_00588	1	1.69492	80.5	Rank39	Lachnoclostridium oroticum NLAE-zl-C242.	Firmicutes	Clostridia	Clostridiales	Hungate	FeFe.A3
T526DRAFT_00588	1	1.69492	75	Rank08	Lachnoclostridium oroticum NLAE-zl-C242.	Firmicutes	Clostridia	Clostridiales	Hungate	FeFe.A3
T526DRAFT_00588	1	1.69492	75.5	Rank13	Lachnoclostridium oroticum NLAE-zl-C242.	Firmicutes	Clostridia	Clostridiales	Hungate	FeFe.A3
T526DRAFT_00588	1	1.69492	81.6	Rank36	Lachnoclostridium oroticum NLAE-zl-C242.	Firmicutes	Clostridia	Clostridiales	Hungate	FeFe.A3
T526DRAFT_00588	1	1.69492	83.7	Rank44	Lachnoclostridium oroticum NLAE-zl-C242.	Firmicutes	Clostridia	Clostridiales	Hungate	FeFe.A3
T526DRAFT_00588	1	1.69492	81.2	Rank39	Lachnoclostridium oroticum NLAE-zl-C242.	Firmicutes	Clostridia	Clostridiales	Hungate	FeFe.A3
T526DRAFT_00588	1	1.69492	84.8	Rank44	Lachnoclostridium oroticum NLAE-zl-C242.	Firmicutes	Clostridia	Clostridiales	Hungate	FeFe.A3
T526DRAFT_00588	1	1.69492	77.1	Rank02	Lachnoclostridium oroticum NLAE-zl-C242.	Firmicutes	Clostridia	Clostridiales	Hungate	FeFe.A3
T529DRAFT_01585	1	1.69492	72.9	Rank10	Lachnoclostridium oroticum NLAE-zl-C242.	Firmicutes	Clostridia	Clostridiales	Hungate	FeFe.A3
T529DRAFT_01585	1	1.69492	82	Rank39	Lachnoclostridium oroticum NLAE-zl-C242.	Firmicutes	Clostridia	Clostridiales	Hungate	FeFe.A3
T529DRAFT_01585	9	15.2542	76	Rank43	Lachnoclostridium oroticum NLAE-zl-C242.	Firmicutes	Clostridia	Clostridiales	Hungate	FeFe.A3
T529DRAFT_01585	1	1.69492	70.8	Rank10	Lachnoclostridium oroticum NLAE-zl-C242.	Firmicutes	Clostridia	Clostridiales	Hungate	FeFe.A3
T529DRAFT_01585	1	1.69492	81.6	Rank08	Lachnoclostridium oroticum NLAE-zl-C242.	Firmicutes	Clostridia	Clostridiales	Hungate	FeFe.A3
T529DRAFT_01585	4	6.77966	79.1	Rank44	Lachnoclostridium oroticum NLAE-zl-C242.	Firmicutes	Clostridia	Clostridiales	Hungate	FeFe.A3
T529DRAFT_01585	2	3.38983	88.1	Rank46	Lachnoclostridium oroticum NLAE-zl-C242.	Firmicutes	Clostridia	Clostridiales	Hungate	FeFe.A3
T529DRAFT_01585	1	1.69492	69.4	Rank43	Lachnoclostridium oroticum NLAE-zl-C242.	Firmicutes	Clostridia	Clostridiales	Hungate	FeFe.A3
T529DRAFT_01585	3	5.08475	71.4	Rank36	Lachnoclostridium oroticum NLAE-zl-C242.	Firmicutes	Clostridia	Clostridiales	Hungate	FeFe.A3
T529DRAFT_01585	2	3.38983	71.4	Rank43	Lachnoclostridium oroticum NLAE-zl-C242.	Firmicutes	Clostridia	Clostridiales	Hungate	FeFe.A3
T529DRAFT_01585	1	1.69492	73.3	Rank43	Lachnoclostridium oroticum NLAE-zl-C242.	Firmicutes	Clostridia	Clostridiales	Hungate	FeFe.A3
T529DRAFT_01585	2	3.38983	81.6	Rank43	Lachnoclostridium oroticum NLAE-zl-C242.	Firmicutes	Clostridia	Clostridiales	Hungate	FeFe.A3
T529DRAFT_01585	1	1.69492	81	Rank44	Lachnoclostridium oroticum NLAE-zl-C242.	Firmicutes	Clostridia	Clostridiales	Hungate	FeFe.A3
T529DRAFT_01585	1	1.69492	83.3	Rank39	Lachnoclostridium oroticum NLAE-zl-C242.	Firmicutes	Clostridia	Clostridiales	Hungate	FeFe.A3
T529DRAFT_01585	1	1.69492	85.4	Rank44	Lachnoclostridium oroticum NLAE-zl-C242.	Firmicutes	Clostridia	Clostridiales	Hungate	FeFe.A3
T529DRAFT_01585	1	1.69492	81.6	Rank46	Lachnoclostridium oroticum NLAE-zl-C242.	Firmicutes	Clostridia	Clostridiales	Hungate	FeFe.A3
T529DRAFT_01585	3	5.08475	95.9	Rank10	Lachnoclostridium oroticum NLAE-zl-C242.	Firmicutes	Clostridia	Clostridiales	Hungate	FeFe.A3
T529DRAFT_01585	1	1.69492	68.3	Rank04	Lachnoclostridium oroticum NLAE-zl-C242.	Firmicutes	Clostridia	Clostridiales	Hungate	FeFe.A3
T529DRAFT_01585	1	1.69492	66	Rank06	Lachnoclostridium oroticum NLAE-zl-C242.	Firmicutes	Clostridia	Clostridiales	Hungate	FeFe.A3
T529DRAFT_01585	1	1.69492	75	Rank34	Lachnoclostridium oroticum NLAE-zl-C242.	Firmicutes	Clostridia	Clostridiales	Hungate	FeFe.A3
T529DRAFT_01585	1	1.69492	65.9	Rank33	Lachnoclostridium oroticum NLAE-zl-C242.	Firmicutes	Clostridia	Clostridiales	Hungate	FeFe.A3
T529DRAFT_01585	1	1.69492	68.3	Rank01	Lachnoclostridium oroticum NLAE-zl-C242.	Firmicutes	Clostridia	Clostridiales	Hungate	FeFe.A3
T529DRAFT_01585	1	1.69492	78	Rank12	Lachnoclostridium oroticum NLAE-zl-C242.	Firmicutes	Clostridia	Clostridiales	Hungate	FeFe.A3
T529DRAFT_01585	1	1.69492	65.9	Rank13	Lachnoclostridium oroticum NLAE-zl-C242.	Firmicutes	Clostridia	Clostridiales	Hungate	FeFe.A3
T529DRAFT_01585	1	1.69492	73.3	Rank36	Lachnoclostridium oroticum NLAE-zl-C242.	Firmicutes	Clostridia	Clostridiales	Hungate	FeFe.A3
T529DRAFT_01585	1	1.69492	67.5	Rank46	Lachnoclostridium oroticum NLAE-zl-C242.	Firmicutes	Clostridia	Clostridiales	Hungate	FeFe.A3
T529DRAFT_01585	1	1.69492	78	Rank13	Lachnoclostridium oroticum NLAE-zl-C242.	Firmicutes	Clostridia	Clostridiales	Hungate	FeFe.A3
T529DRAFT_01585	10	16.9492	82.5	Rank45	Selenomonas ruminantium L14.	Firmicutes	Negativicutes	Selenomonadales	Hungate	FeFe.A3
T529DRAFT_01585	6	10.1695	77.6	Rank45	Selenomonas ruminantium L14.	Firmicutes	Negativicutes	Selenomonadales	Hungate	FeFe.A3
T529DRAFT_01585	1	1.69492	75.5	Rank07	Selenomonas ruminantium L14.	Firmicutes	Negativicutes	Selenomonadales	Hungate	FeFe.A3
T529DRAFT_01585	3	5.08475	75.5	Rank44	Selenomonas ruminantium L14.	Firmicutes	Negativicutes	Selenomonadales	Hungate	FeFe.A3
T529DRAFT_01585	1	1.69492	74.5	Rank02	Selenomonas ruminantium L14.	Firmicutes	Negativicutes	Selenomonadales	Hungate	FeFe.A3
T529DRAFT_01585	1	1.69492	75.5	Rank04	Selenomonas ruminantium L14.	Firmicutes	Negativicutes	Selenomonadales	Hungate	FeFe.A3
T529DRAFT_01585	1	1.69492	79.1	Rank10	Selenomonas ruminantium L14.	Firmicutes	Negativicutes	Selenomonadales	Hungate	FeFe.A3
T529DRAFT_01585	1	1.69492	72.3	Rank45	Selenomonas ruminantium L14.	Firmicutes	Negativicutes	Selenomonadales	Hungate	FeFe.A3
T529DRAFT_01585	1	1.69492	70.5	Rank42	Selenomonas ruminantium L14.	Firmicutes	Negativicutes	Selenomonadales	Hungate	FeFe.A3
T529DRAFT_01585	4	6.77966	69.4	Rank08	Selenomonas ruminantium L14.	Firmicutes	Negativicutes	Selenomonadales	Hungate	FeFe.A3
T529DRAFT_01585	1	1.69492	77.1	Rank44	Selenomonas ruminantium L14.	Firmicutes	Negativicutes	Selenomonadales	Hungate	FeFe.A3
T529DRAFT_01585	1	1.69492	75	Rank07	Selenomonas ruminantium L14.	Firmicutes	Negativicutes	Selenomonadales	Hungate	FeFe.A3
T529DRAFT_01585	1	1.69492	74	Rank02	Selenomonas ruminantium L14.	Firmicutes	Negativicutes	Selenomonadales	Hungate	FeFe.A3
T529DRAFT_01585	1	1.69492	98	Rank12	Bacteroides ovatus NLAE-zl-C500.	Bacteroidetes	Bacteroidia	Bacteroidales	Hungate	FeFe.A3
T529DRAFT_01585	12	20.339	73.2	Rank38	Bacteroides ovatus NLAE-zl-C500.	Bacteroidetes	Bacteroidia	Bacteroidales	Hungate	FeFe.A3
T529DRAFT_01585	1	1.69492	76	Rank38	Bacteroides ovatus NLAE-zl-C500.	Bacteroidetes	Bacteroidia	Bacteroidales	Hungate	FeFe.A3
T529DRAFT_01585	1	1.69492	68.3	Rank43	Bacteroides ovatus NLAE-zl-C500.	Bacteroidetes	Bacteroidia	Bacteroidales	Hungate	FeFe.A3
T529DRAFT_01585	1	1.69492	87.8	Rank04	Bacteroides ovatus NLAE-zl-C500.	Bacteroidetes	Bacteroidia	Bacteroidales	Hungate	FeFe.A3
T529DRAFT_01585	1	1.69492	79.6	Rank38	Bacteroides ovatus NLAE-zl-C500.	Bacteroidetes	Bacteroidia	Bacteroidales	Hungate	FeFe.A3
T529DRAFT_01585	1	1.69492	85.7	Rank38	Bacteroides ovatus NLAE-zl-C500.	Bacteroidetes	Bacteroidia	Bacteroidales	Hungate	FeFe.A3
T529DRAFT_01585	1	1.69492	81.6	Rank44	Bacteroides ovatus NLAE-zl-C500.	Bacteroidetes	Bacteroidia	Bacteroidales	Hungate	FeFe.A3
T529DRAFT_01585	1	1.69492	93.8	Rank13	Bacteroides ovatus NLAE-zl-C500.	Bacteroidetes	Bacteroidia	Bacteroidales	Hungate	FeFe.A3
T529DRAFT_01585	1	1.69492	73.5	Rank42	Bacteroides ovatus NLAE-zl-C500.	Bacteroidetes	Bacteroidia	Bacteroidales	Hungate	FeFe.A3
T531DRAFT_00046	1	1.69492	82	Rank13	Bacteroides ovatus NLAE-zl-C500.	Bacteroidetes	Bacteroidia	Bacteroidales	Hungate	FeFe.A3
T531DRAFT_01762	1	1.69492	83.7	Rank33	Bacteroides ovatus NLAE-zl-C500.	Bacteroidetes	Bacteroidia	Bacteroidales	Hungate	FeFe.A3
T531DRAFT_01762	1	1.69492	79.6	Rank44	Bacteroides ovatus NLAE-zl-C500.	Bacteroidetes	Bacteroidia	Bacteroidales	Hungate	FeFe.A3
T531DRAFT_01762	1	1.69492	77.6	Rank12	Bacteroides ovatus NLAE-zl-C500.	Bacteroidetes	Bacteroidia	Bacteroidales	Hungate	FeFe.A3
T531DRAFT_01762	1	1.69492	81.6	Rank42	Bacteroides ovatus NLAE-zl-C500.	Bacteroidetes	Bacteroidia	Bacteroidales	Hungate	FeFe.A3
T531DRAFT_01762	1	1.69492	87	Rank36	Bacteroides ovatus NLAE-zl-C500.	Bacteroidetes	Bacteroidia	Bacteroidales	Hungate	FeFe.A3
T533DRAFT_00483	1	1.69492	89.1	Rank39	Bacteroides ovatus NLAE-zl-C500.	Bacteroidetes	Bacteroidia	Bacteroidales	Hungate	FeFe.A3
T533DRAFT_00483	1	1.69492	65.9	Rank07	Bacteroides ovatus NLAE-zl-C500.	Bacteroidetes	Bacteroidia	Bacteroidales	Hungate	FeFe.A3
T533DRAFT_00483	6	10.1695	69.4	Rank44	Bacteroides ovatus NLAE-zl-C500.	Bacteroidetes	Bacteroidia	Bacteroidales	Hungate	FeFe.A3
T533DRAFT_00483	1	1.69492	82	Rank39	Bacteroides ovatus NLAE-zl-C500.	Bacteroidetes	Bacteroidia	Bacteroidales	Hungate	FeFe.A3
T533DRAFT_00483	1	1.69492	78	Rank42	Bacteroides ovatus NLAE-zl-C500.	Bacteroidetes	Bacteroidia	Bacteroidales	Hungate	FeFe.A3
T533DRAFT_00483	1	1.69492	77.6	Rank07	Bacteroides ovatus NLAE-zl-C500.	Bacteroidetes	Bacteroidia	Bacteroidales	Hungate	FeFe.A3
T533DRAFT_00483	7	11.8644	89.8	Rank07	Bacteroides ovatus NLAE-zl-C500.	Bacteroidetes	Bacteroidia	Bacteroidales	Hungate	FeFe.A3
T533DRAFT_00483	3	5.08475	81.6	Rank34	Bacteroides ovatus NLAE-zl-C500.	Bacteroidetes	Bacteroidia	Bacteroidales	Hungate	FeFe.A3
T533DRAFT_00483	7	11.8644	70	Rank10	Bacteroides ovatus NLAE-zl-C500.	Bacteroidetes	Bacteroidia	Bacteroidales	Hungate	FeFe.A3
T533DRAFT_00483	1	1.69492	81.6	Rank12	Bacteroides ovatus NLAE-zl-C500.	Bacteroidetes	Bacteroidia	Bacteroidales	Hungate	FeFe.A3
T533DRAFT_00483	6	10.1695	75.5	Rank36	Bacteroides ovatus NLAE-zl-C500.	Bacteroidetes	Bacteroidia	Bacteroidales	Hungate	FeFe.A3
T533DRAFT_00483	1	1.69492	68.8	Rank10	Bacteroides ovatus NLAE-zl-C500.	Bacteroidetes	Bacteroidia	Bacteroidales	Hungate	FeFe.A3
T533DRAFT_00483	6	10.1695	87.8	Rank05	Bacteroides ovatus NLAE-zl-C500.	Bacteroidetes	Bacteroidia	Bacteroidales	Hungate	FeFe.A3
T533DRAFT_00483	5	8.47458	79.6	Rank43	Bacteroides ovatus NLAE-zl-C500.	Bacteroidetes	Bacteroidia	Bacteroidales	Hungate	FeFe.A3
T533DRAFT_00483	6	10.1695	72.9	Rank05	Bacteroides ovatus NLAE-zl-C500.	Bacteroidetes	Bacteroidia	Bacteroidales	Hungate	FeFe.A3
T533DRAFT_00483	3	5.08475	79.6	Rank01	Bacteroides ovatus NLAE-zl-C500.	Bacteroidetes	Bacteroidia	Bacteroidales	Hungate	FeFe.A3
T533DRAFT_00483	1	1.69492	89.8	Rank43	Bacteroides ovatus NLAE-zl-C500.	Bacteroidetes	Bacteroidia	Bacteroidales	Hungate	FeFe.A3
T533DRAFT_00483	3	5.08475	79.6	Rank13	Selenomonas ruminantium HD4.	Firmicutes	Negativicutes	Selenomonadales	Hungate	FeFe.A3
T533DRAFT_00483	1	1.69492	78.7	Rank12	Selenomonas ruminantium HD4.	Firmicutes	Negativicutes	Selenomonadales	Hungate	FeFe.A3
T533DRAFT_00483	3	5.08475	72.3	Rank33	Selenomonas ruminantium HD4.	Firmicutes	Negativicutes	Selenomonadales	Hungate	FeFe.A3
T533DRAFT_00483	8	13.5593	76.6	Rank12	Selenomonas ruminantium HD4.	Firmicutes	Negativicutes	Selenomonadales	Hungate	FeFe.A3
T533DRAFT_00483	6	10.1695	75.5	Rank36	Selenomonas ruminantium HD4.	Firmicutes	Negativicutes	Selenomonadales	Hungate	FeFe.A3
T533DRAFT_00483	7	11.8644	77.1	Rank36	Selenomonas ruminantium HD4.	Firmicutes	Negativicutes	Selenomonadales	Hungate	FeFe.A3
T533DRAFT_00483	6	10.1695	71.4	Rank36	Selenomonas ruminantium HD4.	Firmicutes	Negativicutes	Selenomonadales	Hungate	FeFe.A3
T533DRAFT_00483	7	11.8644	68.8	Rank46	Selenomonas ruminantium HD4.	Firmicutes	Negativicutes	Selenomonadales	Hungate	FeFe.A3
T533DRAFT_00483	1	1.69492	77.1	Rank04	Selenomonas ruminantium HD4.	Firmicutes	Negativicutes	Selenomonadales	Hungate	FeFe.A3
T533DRAFT_00483	2	3.38983	74	Rank07	Selenomonas ruminantium HD4.	Firmicutes	Negativicutes	Selenomonadales	Hungate	FeFe.A3
T533DRAFT_00483	3	5.08475	77.1	Rank07	Selenomonas ruminantium HD4.	Firmicutes	Negativicutes	Selenomonadales	Hungate	FeFe.A3
T533DRAFT_00483	6	10.1695	84.1	Rank39	Selenomonas ruminantium HD4.	Firmicutes	Negativicutes	Selenomonadales	Hungate	FeFe.A3
T533DRAFT_00483	1	1.69492	71.4	Rank39	Selenomonas ruminantium HD4.	Firmicutes	Negativicutes	Selenomonadales	Hungate	FeFe.A3
T533DRAFT_00483	8	13.5593	75.5	Rank38	Selenomonas ruminantium HD4.	Firmicutes	Negativicutes	Selenomonadales	Hungate	FeFe.A3
T533DRAFT_00483	1	1.69492	73.5	Rank36	Selenomonas ruminantium HD4.	Firmicutes	Negativicutes	Selenomonadales	Hungate	FeFe.A3
T533DRAFT_00483	6	10.1695	79.2	Rank05	Selenomonas ruminantium HD4.	Firmicutes	Negativicutes	Selenomonadales	Hungate	FeFe.A3
T533DRAFT_00483	1	1.69492	71.4	Rank34	Selenomonas ruminantium HD4.	Firmicutes	Negativicutes	Selenomonadales	Hungate	FeFe.A3
T533DRAFT_00483	2	3.38983	75.5	Rank06	Selenomonas ruminantium HD4.	Firmicutes	Negativicutes	Selenomonadales	Hungate	FeFe.A3
T533DRAFT_00483	5	8.47458	75	Rank13	Selenomonas ruminantium HD4.	Firmicutes	Negativicutes	Selenomonadales	Hungate	FeFe.A3
T533DRAFT_00483	5	8.47458	77.6	Rank05	Selenomonas ruminantium HD4.	Firmicutes	Negativicutes	Selenomonadales	Hungate	FeFe.A3
T533DRAFT_00483	2	3.38983	83.3	Rank38	Selenomonas ruminantium HD4.	Firmicutes	Negativicutes	Selenomonadales	Hungate	FeFe.A3
T533DRAFT_00483	10	16.9492	85.4	Rank07	Selenomonas ruminantium HD4.	Firmicutes	Negativicutes	Selenomonadales	Hungate	FeFe.A3
T533DRAFT_00483	6	10.1695	85.1	Rank07	Selenomonas ruminantium HD4.	Firmicutes	Negativicutes	Selenomonadales	Hungate	FeFe.A3
T533DRAFT_00483	1	1.69492	80.9	Rank44	Selenomonas ruminantium HD4.	Firmicutes	Negativicutes	Selenomonadales	Hungate	FeFe.A3
T533DRAFT_00483	11	18.6441	81.2	Rank05	Selenomonas ruminantium HD4.	Firmicutes	Negativicutes	Selenomonadales	Hungate	FeFe.A3
T533DRAFT_00483	1	1.69492	76.1	Rank38	Selenomonas ruminantium HD4.	Firmicutes	Negativicutes	Selenomonadales	Hungate	FeFe.A3
T533DRAFT_00483	7	11.8644	75.5	Rank45	Selenomonas ruminantium HD4.	Firmicutes	Negativicutes	Selenomonadales	Hungate	FeFe.A3
T533DRAFT_00483	1	1.69492	75.5	Rank39	Selenomonas ruminantium HD4.	Firmicutes	Negativicutes	Selenomonadales	Hungate	FeFe.A3
T533DRAFT_00483	3	5.08475	75	Rank36	Selenomonas ruminantium HD4.	Firmicutes	Negativicutes	Selenomonadales	Hungate	FeFe.A3
T533DRAFT_00483	6	10.1695	78	Rank13	Selenomonas ruminantium HD4.	Firmicutes	Negativicutes	Selenomonadales	Hungate	FeFe.A3
T533DRAFT_00483	1	1.69492	74	Rank39	Selenomonas ruminantium HD4.	Firmicutes	Negativicutes	Selenomonadales	Hungate	FeFe.A3
T533DRAFT_00483	1	1.69492	70.2	Rank13	Selenomonas ruminantium HD4.	Firmicutes	Negativicutes	Selenomonadales	Hungate	FeFe.A3
T533DRAFT_00483	1	1.69492	72.9	Rank33	Selenomonas ruminantium HD4.	Firmicutes	Negativicutes	Selenomonadales	Hungate	FeFe.A3
T533DRAFT_00483	1	1.69492	76.6	Rank36	Selenomonas ruminantium HD4.	Firmicutes	Negativicutes	Selenomonadales	Hungate	FeFe.A3
T533DRAFT_00483	6	10.1695	85.7	Rank45	Selenomonas ruminantium HD4.	Firmicutes	Negativicutes	Selenomonadales	Hungate	FeFe.A3
T533DRAFT_00483	1	1.69492	83	Rank39	Selenomonas ruminantium HD4.	Firmicutes	Negativicutes	Selenomonadales	Hungate	FeFe.A3
T533DRAFT_00483	2	3.38983	72.9	Rank44	Selenomonas ruminantium HD4.	Firmicutes	Negativicutes	Selenomonadales	Hungate	FeFe.A3
T533DRAFT_00483	2	3.38983	69.4	Rank33	Selenomonas ruminantium HD4.	Firmicutes	Negativicutes	Selenomonadales	Hungate	FeFe.A3
T533DRAFT_00483	3	5.08475	83.3	Rank10	Selenomonas ruminantium HD4.	Firmicutes	Negativicutes	Selenomonadales	Hungate	FeFe.A3
T533DRAFT_00483	1	1.69492	79.5	Rank05	Selenomonas ruminantium HD4.	Firmicutes	Negativicutes	Selenomonadales	Hungate	FeFe.A3
T533DRAFT_00483	1	1.69492	85.4	Rank43	Selenomonas ruminantium HD4.	Firmicutes	Negativicutes	Selenomonadales	Hungate	FeFe.A3
T533DRAFT_00483	1	1.69492	78	Rank08	Selenomonas ruminantium HD4.	Firmicutes	Negativicutes	Selenomonadales	Hungate	FeFe.A3
T533DRAFT_00483	1	1.69492	76.6	Rank05	Selenomonas ruminantium HD4.	Firmicutes	Negativicutes	Selenomonadales	Hungate	FeFe.A3
T533DRAFT_00483	5	8.47458	79.6	Rank45	Selenomonas ruminantium HD4.	Firmicutes	Negativicutes	Selenomonadales	Hungate	FeFe.A3
T533DRAFT_00483	2	3.38983	100	Rank08	Selenomonas ruminantium HD4.	Firmicutes	Negativicutes	Selenomonadales	Hungate	FeFe.A3
T533DRAFT_00483	9	15.2542	77.1	Rank10	Selenomonas ruminantium HD4.	Firmicutes	Negativicutes	Selenomonadales	Hungate	FeFe.A3
T533DRAFT_00483	1	1.69492	77.1	Rank08	Selenomonas ruminantium HD4.	Firmicutes	Negativicutes	Selenomonadales	Hungate	FeFe.A3
T533DRAFT_00483	1	1.69492	71.4	Rank10	Selenomonas ruminantium HD4.	Firmicutes	Negativicutes	Selenomonadales	Hungate	FeFe.A3
T533DRAFT_00483	1	1.69492	67.3	Rank01	[Eubacterium] pyruvativorans KHGC13.	Firmicutes	Clostridia	Clostridiales	Hungate	FeFe.A3
T533DRAFT_00483	1	1.69492	68	Rank07	Porphyromonadaceae bacterium KH3CP3RA.	Bacteroidetes	Bacteroidia	Bacteroidales	Hungate	FeFe.A3
T533DRAFT_00483	3	5.08475	65.3	Rank10	Porphyromonadaceae bacterium KH3CP3RA.	Bacteroidetes	Bacteroidia	Bacteroidales	Hungate	FeFe.A3
T533DRAFT_00483	1	1.69492	68.8	Rank08	Porphyromonadaceae bacterium KH3CP3RA.	Bacteroidetes	Bacteroidia	Bacteroidales	Hungate	FeFe.A3
T533DRAFT_00483	1	1.69492	75	Rank10	Porphyromonadaceae bacterium KH3CP3RA.	Bacteroidetes	Bacteroidia	Bacteroidales	Hungate	FeFe.A3
T533DRAFT_00483	2	3.38983	73.5	Rank44	Porphyromonadaceae bacterium KH3CP3RA.	Bacteroidetes	Bacteroidia	Bacteroidales	Hungate	FeFe.A3
T533DRAFT_00483	6	10.1695	66.7	Rank10	Porphyromonadaceae bacterium KH3CP3RA.	Bacteroidetes	Bacteroidia	Bacteroidales	Hungate	FeFe.A3
T533DRAFT_00483	1	1.69492	70.8	Rank10	Porphyromonadaceae bacterium KH3CP3RA.	Bacteroidetes	Bacteroidia	Bacteroidales	Hungate	FeFe.A3
T533DRAFT_00483	9	15.2542	72.9	Rank08	Porphyromonadaceae bacterium KH3CP3RA.	Bacteroidetes	Bacteroidia	Bacteroidales	Hungate	FeFe.A3
T533DRAFT_00483	4	6.77966	68	Rank08	Porphyromonadaceae bacterium KH3CP3RA.	Bacteroidetes	Bacteroidia	Bacteroidales	Hungate	FeFe.A3
T533DRAFT_00483	1	1.69492	80	Rank43	Porphyromonadaceae bacterium KH3CP3RA.	Bacteroidetes	Bacteroidia	Bacteroidales	Hungate	FeFe.A3
T533DRAFT_00483	1	1.69492	76.1	Rank10	Porphyromonadaceae bacterium KH3CP3RA.	Bacteroidetes	Bacteroidia	Bacteroidales	Hungate	FeFe.A3
T533DRAFT_00483	2	3.38983	68.8	Rank43	Porphyromonadaceae bacterium KH3CP3RA.	Bacteroidetes	Bacteroidia	Bacteroidales	Hungate	FeFe.A3
T533DRAFT_00483	3	5.08475	77.6	Rank44	Porphyromonadaceae bacterium KH3CP3RA.	Bacteroidetes	Bacteroidia	Bacteroidales	Hungate	FeFe.A3
T533DRAFT_00483	3	5.08475	65.9	Rank08	Porphyromonadaceae bacterium KH3CP3RA.	Bacteroidetes	Bacteroidia	Bacteroidales	Hungate	FeFe.A3
T533DRAFT_00483	3	5.08475	74.4	Rank10	Porphyromonadaceae bacterium KH3CP3RA.	Bacteroidetes	Bacteroidia	Bacteroidales	Hungate	FeFe.A3
T533DRAFT_00483	1	1.69492	77.1	Rank46	Porphyromonadaceae bacterium KH3CP3RA.	Bacteroidetes	Bacteroidia	Bacteroidales	Hungate	FeFe.A3
T533DRAFT_00483	1	1.69492	68.8	Rank39	Porphyromonadaceae bacterium KH3CP3RA.	Bacteroidetes	Bacteroidia	Bacteroidales	Hungate	FeFe.A3
T533DRAFT_00483	1	1.69492	80	Rank39	Porphyromonadaceae bacterium KH3CP3RA.	Bacteroidetes	Bacteroidia	Bacteroidales	Hungate	FeFe.A3
T533DRAFT_00483	7	11.8644	70	Rank43	Porphyromonadaceae bacterium KH3CP3RA.	Bacteroidetes	Bacteroidia	Bacteroidales	Hungate	FeFe.A3
T533DRAFT_00483	1	1.69492	68	Rank39	Porphyromonadaceae bacterium KH3CP3RA.	Bacteroidetes	Bacteroidia	Bacteroidales	Hungate	FeFe.A3
T533DRAFT_00483	4	6.77966	80.5	Rank06	Porphyromonadaceae bacterium KH3CP3RA.	Bacteroidetes	Bacteroidia	Bacteroidales	Hungate	FeFe.A3
T533DRAFT_00483	1	1.69492	70.8	Rank46	Porphyromonadaceae bacterium KH3CP3RA.	Bacteroidetes	Bacteroidia	Bacteroidales	Hungate	FeFe.A3
T533DRAFT_00483	5	8.47458	81.6	Rank46	Porphyromonadaceae bacterium KH3CP3RA.	Bacteroidetes	Bacteroidia	Bacteroidales	Hungate	FeFe.A3
T533DRAFT_00483	5	8.47458	71.4	Rank07	Porphyromonadaceae bacterium KH3CP3RA.	Bacteroidetes	Bacteroidia	Bacteroidales	Hungate	FeFe.A3
T533DRAFT_00483	7	11.8644	66.7	Rank07	Porphyromonadaceae bacterium KH3CP3RA.	Bacteroidetes	Bacteroidia	Bacteroidales	Hungate	FeFe.A3
T533DRAFT_00483	1	1.69492	70.8	Rank07	Porphyromonadaceae bacterium KH3CP3RA.	Bacteroidetes	Bacteroidia	Bacteroidales	Hungate	FeFe.A3
T533DRAFT_00483	5	8.47458	72.7	Rank07	Porphyromonadaceae bacterium KH3CP3RA.	Bacteroidetes	Bacteroidia	Bacteroidales	Hungate	FeFe.A3
T533DRAFT_00483	2	3.38983	74.5	Rank39	Porphyromonadaceae bacterium KH3CP3RA.	Bacteroidetes	Bacteroidia	Bacteroidales	Hungate	FeFe.A3
T533DRAFT_00483	2	3.38983	76.6	Rank46	Porphyromonadaceae bacterium KH3CP3RA.	Bacteroidetes	Bacteroidia	Bacteroidales	Hungate	FeFe.A3
T533DRAFT_00483	2	3.38983	75.5	Rank07	Porphyromonadaceae bacterium KH3CP3RA.	Bacteroidetes	Bacteroidia	Bacteroidales	Hungate	FeFe.A3
T533DRAFT_00483	7	11.8644	72	Rank45	Porphyromonadaceae bacterium KH3CP3RA.	Bacteroidetes	Bacteroidia	Bacteroidales	Hungate	FeFe.A3
T533DRAFT_00483	1	1.69492	75.5	Rank42	Porphyromonadaceae bacterium KH3CP3RA.	Bacteroidetes	Bacteroidia	Bacteroidales	Hungate	FeFe.A3
T533DRAFT_00483	2	3.38983	70.2	Rank43	Porphyromonadaceae bacterium KH3CP3RA.	Bacteroidetes	Bacteroidia	Bacteroidales	Hungate	FeFe.A3
T533DRAFT_00483	2	3.38983	66	Rank44	Porphyromonadaceae bacterium KH3CP3RA.	Bacteroidetes	Bacteroidia	Bacteroidales	Hungate	FeFe.A3
T533DRAFT_00483	2	3.38983	65.3	Rank36	Porphyromonadaceae bacterium KH3CP3RA.	Bacteroidetes	Bacteroidia	Bacteroidales	Hungate	FeFe.A3
T533DRAFT_00483	2	3.38983	73.5	Rank05	Porphyromonadaceae bacterium KH3CP3RA.	Bacteroidetes	Bacteroidia	Bacteroidales	Hungate	FeFe.A3
T533DRAFT_00483	4	6.77966	75.5	Rank43	Porphyromonadaceae bacterium KH3CP3RA.	Bacteroidetes	Bacteroidia	Bacteroidales	Hungate	FeFe.A3
T533DRAFT_00483	4	6.77966	79.5	Rank46	Porphyromonadaceae bacterium KH3CP3RA.	Bacteroidetes	Bacteroidia	Bacteroidales	Hungate	FeFe.A3
T533DRAFT_00483	2	3.38983	83.3	Rank43	Porphyromonadaceae bacterium KH3CP3RA.	Bacteroidetes	Bacteroidia	Bacteroidales	Hungate	FeFe.A3
T533DRAFT_00483	1	1.69492	86	Rank07	Porphyromonadaceae bacterium KH3CP3RA.	Bacteroidetes	Bacteroidia	Bacteroidales	Hungate	FeFe.A3
T533DRAFT_00483	1	1.69492	73.5	Rank07	Porphyromonadaceae bacterium KH3CP3RA.	Bacteroidetes	Bacteroidia	Bacteroidales	Hungate	FeFe.A3
T533DRAFT_00483	4	6.77966	75.5	Rank39	Porphyromonadaceae bacterium KH3CP3RA.	Bacteroidetes	Bacteroidia	Bacteroidales	Hungate	FeFe.A3
T533DRAFT_00483	13	22.0339	85.1	Rank38	Porphyromonadaceae bacterium KH3CP3RA.	Bacteroidetes	Bacteroidia	Bacteroidales	Hungate	FeFe.A3
T533DRAFT_00483	9	15.2542	79.6	Rank43	Porphyromonadaceae bacterium KH3CP3RA.	Bacteroidetes	Bacteroidia	Bacteroidales	Hungate	FeFe.A3
T533DRAFT_00483	7	11.8644	75	Rank13	Porphyromonadaceae bacterium KH3CP3RA.	Bacteroidetes	Bacteroidia	Bacteroidales	Hungate	FeFe.A3
T533DRAFT_00483	3	5.08475	68.8	Rank07	Porphyromonadaceae bacterium KH3CP3RA.	Bacteroidetes	Bacteroidia	Bacteroidales	Hungate	FeFe.A3
T533DRAFT_00483	3	5.08475	71.4	Rank39	Porphyromonadaceae bacterium KH3CP3RA.	Bacteroidetes	Bacteroidia	Bacteroidales	Hungate	FeFe.A3
T533DRAFT_00483	3	5.08475	85.4	Rank38	Porphyromonadaceae bacterium KH3CP3RA.	Bacteroidetes	Bacteroidia	Bacteroidales	Hungate	FeFe.A3
T533DRAFT_00483	3	5.08475	79.5	Rank39	Porphyromonadaceae bacterium KH3CP3RA.	Bacteroidetes	Bacteroidia	Bacteroidales	Hungate	FeFe.A3
T533DRAFT_00483	3	5.08475	83.3	Rank46	Porphyromonadaceae bacterium KH3CP3RA.	Bacteroidetes	Bacteroidia	Bacteroidales	Hungate	FeFe.A3
T533DRAFT_00483	3	5.08475	67.3	Rank04	Porphyromonadaceae bacterium KH3CP3RA.	Bacteroidetes	Bacteroidia	Bacteroidales	Hungate	FeFe.A3
T533DRAFT_00483	3	5.08475	73.5	Rank39	Porphyromonadaceae bacterium KH3CP3RA.	Bacteroidetes	Bacteroidia	Bacteroidales	Hungate	FeFe.A3
T533DRAFT_00483	3	5.08475	77.3	Rank44	Porphyromonadaceae bacterium KH3CP3RA.	Bacteroidetes	Bacteroidia	Bacteroidales	Hungate	FeFe.A3
T533DRAFT_00483	1	1.69492	83.7	Rank39	Porphyromonadaceae bacterium KH3CP3RA.	Bacteroidetes	Bacteroidia	Bacteroidales	Hungate	FeFe.A3
T533DRAFT_00483	3	5.08475	78.6	Rank44	Porphyromonadaceae bacterium KH3CP3RA.	Bacteroidetes	Bacteroidia	Bacteroidales	Hungate	FeFe.A3
T533DRAFT_00483	3	5.08475	72.7	Rank13	Porphyromonadaceae bacterium KH3CP3RA.	Bacteroidetes	Bacteroidia	Bacteroidales	Hungate	FeFe.A3
T533DRAFT_00483	3	5.08475	85.4	Rank43	Porphyromonadaceae bacterium KH3CP3RA.	Bacteroidetes	Bacteroidia	Bacteroidales	Hungate	FeFe.A3
T533DRAFT_00483	2	3.38983	75	Rank45	Porphyromonadaceae bacterium KH3CP3RA.	Bacteroidetes	Bacteroidia	Bacteroidales	Hungate	FeFe.A3
T533DRAFT_00483	5	8.47458	77.3	Rank34	Porphyromonadaceae bacterium KH3CP3RA.	Bacteroidetes	Bacteroidia	Bacteroidales	Hungate	FeFe.A3
T533DRAFT_00483	1	1.69492	72	Rank10	Porphyromonadaceae bacterium KH3CP3RA.	Bacteroidetes	Bacteroidia	Bacteroidales	Hungate	FeFe.A3
T533DRAFT_00483	5	8.47458	70	Rank36	Porphyromonadaceae bacterium KH3CP3RA.	Bacteroidetes	Bacteroidia	Bacteroidales	Hungate	FeFe.A3
T533DRAFT_00483	2	3.38983	75	Rank43	Porphyromonadaceae bacterium KH3CP3RA.	Bacteroidetes	Bacteroidia	Bacteroidales	Hungate	FeFe.A3
T533DRAFT_00483	4	6.77966	65.3	Rank44	Porphyromonadaceae bacterium KH3CP3RA.	Bacteroidetes	Bacteroidia	Bacteroidales	Hungate	FeFe.A3
T533DRAFT_00483	4	6.77966	72	Rank43	Porphyromonadaceae bacterium KH3CP3RA.	Bacteroidetes	Bacteroidia	Bacteroidales	Hungate	FeFe.A3
T533DRAFT_00483	4	6.77966	75	Rank33	Porphyromonadaceae bacterium KH3CP3RA.	Bacteroidetes	Bacteroidia	Bacteroidales	Hungate	FeFe.A3
T533DRAFT_00483	1	1.69492	69.4	Rank44	Porphyromonadaceae bacterium KH3CP3RA.	Bacteroidetes	Bacteroidia	Bacteroidales	Hungate	FeFe.A3
T533DRAFT_00483	4	6.77966	70.8	Rank43	Porphyromonadaceae bacterium KH3CP3RA.	Bacteroidetes	Bacteroidia	Bacteroidales	Hungate	FeFe.A3
T533DRAFT_00483	4	6.77966	75.5	Rank44	Porphyromonadaceae bacterium KH3CP3RA.	Bacteroidetes	Bacteroidia	Bacteroidales	Hungate	FeFe.A3
T533DRAFT_00483	4	6.77966	72.3	Rank12	Porphyromonadaceae bacterium KH3CP3RA.	Bacteroidetes	Bacteroidia	Bacteroidales	Hungate	FeFe.A3
T533DRAFT_00483	6	10.1695	65.3	Rank06	Porphyromonadaceae bacterium KH3CP3RA.	Bacteroidetes	Bacteroidia	Bacteroidales	Hungate	FeFe.A3
T533DRAFT_00483	1	1.69492	75.6	Rank13	Porphyromonadaceae bacterium KH3CP3RA.	Bacteroidetes	Bacteroidia	Bacteroidales	Hungate	FeFe.A3
T533DRAFT_00483	7	11.8644	77.1	Rank13	Porphyromonadaceae bacterium KH3CP3RA.	Bacteroidetes	Bacteroidia	Bacteroidales	Hungate	FeFe.A3
T533DRAFT_00483	1	1.69492	79.6	Rank07	Porphyromonadaceae bacterium KH3CP3RA.	Bacteroidetes	Bacteroidia	Bacteroidales	Hungate	FeFe.A3
T533DRAFT_00483	1	1.69492	87.5	Rank33	Porphyromonadaceae bacterium KH3CP3RA.	Bacteroidetes	Bacteroidia	Bacteroidales	Hungate	FeFe.A3
T533DRAFT_00483	1	1.69492	72	Rank36	Porphyromonadaceae bacterium KH3CP3RA.	Bacteroidetes	Bacteroidia	Bacteroidales	Hungate	FeFe.A3
T533DRAFT_00483	1	1.69492	74.5	Rank34	Porphyromonadaceae bacterium KH3CP3RA.	Bacteroidetes	Bacteroidia	Bacteroidales	Hungate	FeFe.A3
T533DRAFT_00483	1	1.69492	67.3	Rank10	Porphyromonadaceae bacterium KH3CP3RA.	Bacteroidetes	Bacteroidia	Bacteroidales	Hungate	FeFe.A3
T533DRAFT_00483	1	1.69492	73.5	Rank43	Porphyromonadaceae bacterium KH3CP3RA.	Bacteroidetes	Bacteroidia	Bacteroidales	Hungate	FeFe.A3
T533DRAFT_00483	2	3.38983	69.4	Rank45	Porphyromonadaceae bacterium KH3CP3RA.	Bacteroidetes	Bacteroidia	Bacteroidales	Hungate	FeFe.A3
T533DRAFT_00483	2	3.38983	78.3	Rank01	Porphyromonadaceae bacterium KH3CP3RA.	Bacteroidetes	Bacteroidia	Bacteroidales	Hungate	FeFe.A3
T533DRAFT_00483	2	3.38983	80.5	Rank44	Porphyromonadaceae bacterium KH3CP3RA.	Bacteroidetes	Bacteroidia	Bacteroidales	Hungate	FeFe.A3
T533DRAFT_00483	3	5.08475	72.9	Rank12	Porphyromonadaceae bacterium KH3CP3RA.	Bacteroidetes	Bacteroidia	Bacteroidales	Hungate	FeFe.A3
T533DRAFT_00483	1	1.69492	65.3	Rank38	Porphyromonadaceae bacterium KH3CP3RA.	Bacteroidetes	Bacteroidia	Bacteroidales	Hungate	FeFe.A3
T533DRAFT_00483	1	1.69492	76	Rank38	Porphyromonadaceae bacterium KH3CP3RA.	Bacteroidetes	Bacteroidia	Bacteroidales	Hungate	FeFe.A3
T533DRAFT_00483	2	3.38983	73.8	Rank38	Porphyromonadaceae bacterium KH3CP3RA.	Bacteroidetes	Bacteroidia	Bacteroidales	Hungate	FeFe.A3
T533DRAFT_00483	1	1.69492	77.8	Rank34	Porphyromonadaceae bacterium KH3CP3RA.	Bacteroidetes	Bacteroidia	Bacteroidales	Hungate	FeFe.A3
T533DRAFT_00483	3	5.08475	73.8	Rank39	Porphyromonadaceae bacterium KH3CP3RA.	Bacteroidetes	Bacteroidia	Bacteroidales	Hungate	FeFe.A3
T533DRAFT_00483	1	1.69492	69.4	Rank43	Porphyromonadaceae bacterium KH3CP3RA.	Bacteroidetes	Bacteroidia	Bacteroidales	Hungate	FeFe.A3
T533DRAFT_00483	1	1.69492	68.8	Rank10	Porphyromonadaceae bacterium KH3CP3RA.	Bacteroidetes	Bacteroidia	Bacteroidales	Hungate	FeFe.A3
T533DRAFT_00483	1	1.69492	87.8	Rank42	Porphyromonadaceae bacterium KH3CP3RA.	Bacteroidetes	Bacteroidia	Bacteroidales	Hungate	FeFe.A3
T533DRAFT_00483	1	1.69492	77.1	Rank01	Porphyromonadaceae bacterium KH3CP3RA.	Bacteroidetes	Bacteroidia	Bacteroidales	Hungate	FeFe.A3
T533DRAFT_00483	1	1.69492	65.3	Rank39	Porphyromonadaceae bacterium KH3CP3RA.	Bacteroidetes	Bacteroidia	Bacteroidales	Hungate	FeFe.A3
T533DRAFT_00483	1	1.69492	70.2	Rank38	Porphyromonadaceae bacterium KH3CP3RA.	Bacteroidetes	Bacteroidia	Bacteroidales	Hungate	FeFe.A3
T533DRAFT_00483	1	1.69492	85.7	Rank42	Porphyromonadaceae bacterium KH3CP3RA.	Bacteroidetes	Bacteroidia	Bacteroidales	Hungate	FeFe.A3
T533DRAFT_00483	1	1.69492	77.1	Rank34	Porphyromonadaceae bacterium KH3CP3RA.	Bacteroidetes	Bacteroidia	Bacteroidales	Hungate	FeFe.A3
T533DRAFT_00483	1	1.69492	70	Rank12	Porphyromonadaceae bacterium KH3CP3RA.	Bacteroidetes	Bacteroidia	Bacteroidales	Hungate	FeFe.A3
T533DRAFT_00483	1	1.69492	72.9	Rank38	Porphyromonadaceae bacterium KH3CP3RA.	Bacteroidetes	Bacteroidia	Bacteroidales	Hungate	FeFe.A3
T533DRAFT_00483	3	5.08475	74.5	Rank36	Porphyromonadaceae bacterium KH3CP3RA.	Bacteroidetes	Bacteroidia	Bacteroidales	Hungate	FeFe.A3
T533DRAFT_00483	1	1.69492	71.4	Rank38	Porphyromonadaceae bacterium KH3CP3RA.	Bacteroidetes	Bacteroidia	Bacteroidales	Hungate	FeFe.A3
T533DRAFT_00483	5	8.47458	83.3	Rank39	Porphyromonadaceae bacterium KH3CP3RA.	Bacteroidetes	Bacteroidia	Bacteroidales	Hungate	FeFe.A3
T533DRAFT_00483	1	1.69492	79.5	Rank38	Porphyromonadaceae bacterium KH3CP3RA.	Bacteroidetes	Bacteroidia	Bacteroidales	Hungate	FeFe.A3
T533DRAFT_00483	1	1.69492	79.6	Rank10	Porphyromonadaceae bacterium KH3CP3RA.	Bacteroidetes	Bacteroidia	Bacteroidales	Hungate	FeFe.A3
T533DRAFT_00483	1	1.69492	68.3	Rank04	Porphyromonadaceae bacterium KH3CP3RA.	Bacteroidetes	Bacteroidia	Bacteroidales	Hungate	FeFe.A3
T533DRAFT_00483	1	1.69492	75	Rank01	Porphyromonadaceae bacterium KH3CP3RA.	Bacteroidetes	Bacteroidia	Bacteroidales	Hungate	FeFe.A3
T533DRAFT_00483	6	10.1695	80	Rank01	Porphyromonadaceae bacterium KH3CP3RA.	Bacteroidetes	Bacteroidia	Bacteroidales	Hungate	FeFe.A3
T533DRAFT_00483	5	8.47458	78	Rank01	Porphyromonadaceae bacterium KH3CP3RA.	Bacteroidetes	Bacteroidia	Bacteroidales	Hungate	FeFe.A3
T533DRAFT_00483	1	1.69492	73.8	Rank36	Porphyromonadaceae bacterium KH3CP3RA.	Bacteroidetes	Bacteroidia	Bacteroidales	Hungate	FeFe.A3
T533DRAFT_00483	1	1.69492	66	Rank07	Porphyromonadaceae bacterium KH3CP3RA.	Bacteroidetes	Bacteroidia	Bacteroidales	Hungate	FeFe.A3
T533DRAFT_00483	1	1.69492	76.2	Rank44	Porphyromonadaceae bacterium KH3CP3RA.	Bacteroidetes	Bacteroidia	Bacteroidales	Hungate	FeFe.A3
T533DRAFT_00483	1	1.69492	75.5	Rank46	Porphyromonadaceae bacterium KH3CP3RA.	Bacteroidetes	Bacteroidia	Bacteroidales	Hungate	FeFe.A3
T533DRAFT_00483	2	3.38983	77.1	Rank45	Porphyromonadaceae bacterium KH3CP3RA.	Bacteroidetes	Bacteroidia	Bacteroidales	Hungate	FeFe.A3
T533DRAFT_00483	2	3.38983	67.4	Rank12	Porphyromonadaceae bacterium KH3CP3RA.	Bacteroidetes	Bacteroidia	Bacteroidales	Hungate	FeFe.A3
T533DRAFT_00483	1	1.69492	79.1	Rank45	Porphyromonadaceae bacterium KH3CP3RA.	Bacteroidetes	Bacteroidia	Bacteroidales	Hungate	FeFe.A3
T533DRAFT_00483	1	1.69492	74.4	Rank39	Porphyromonadaceae bacterium KH3CP3RA.	Bacteroidetes	Bacteroidia	Bacteroidales	Hungate	FeFe.A3
T533DRAFT_00483	1	1.69492	75	Rank07	Porphyromonadaceae bacterium KH3CP3RA.	Bacteroidetes	Bacteroidia	Bacteroidales	Hungate	FeFe.A3
T533DRAFT_00483	5	8.47458	68	Rank46	Porphyromonadaceae bacterium KH3CP3RA.	Bacteroidetes	Bacteroidia	Bacteroidales	Hungate	FeFe.A3
T533DRAFT_00483	5	8.47458	68.8	Rank42	Porphyromonadaceae bacterium KH3CP3RA.	Bacteroidetes	Bacteroidia	Bacteroidales	Hungate	FeFe.A3
T533DRAFT_00483	2	3.38983	65.9	Rank07	Porphyromonadaceae bacterium KH3CP3RA.	Bacteroidetes	Bacteroidia	Bacteroidales	Hungate	FeFe.A3
T533DRAFT_00483	1	1.69492	77.6	Rank06	Porphyromonadaceae bacterium KH3CP3RA.	Bacteroidetes	Bacteroidia	Bacteroidales	Hungate	FeFe.A3
T533DRAFT_00483	4	6.77966	86.7	Rank33	Porphyromonadaceae bacterium KH3CP3RA.	Bacteroidetes	Bacteroidia	Bacteroidales	Hungate	FeFe.A3
T533DRAFT_00483	1	1.69492	71.4	Rank44	Porphyromonadaceae bacterium KH3CP3RA.	Bacteroidetes	Bacteroidia	Bacteroidales	Hungate	FeFe.A3
T533DRAFT_00483	1	1.69492	70	Rank06	Porphyromonadaceae bacterium KH3CP3RA.	Bacteroidetes	Bacteroidia	Bacteroidales	Hungate	FeFe.A3
T533DRAFT_00483	1	1.69492	80.9	Rank36	Porphyromonadaceae bacterium KH3CP3RA.	Bacteroidetes	Bacteroidia	Bacteroidales	Hungate	FeFe.A3
T533DRAFT_00483	1	1.69492	65.3	Rank42	Porphyromonadaceae bacterium KH3CP3RA.	Bacteroidetes	Bacteroidia	Bacteroidales	Hungate	FeFe.A3
T533DRAFT_00483	6	10.1695	75.5	Rank01	Porphyromonadaceae bacterium KH3CP3RA.	Bacteroidetes	Bacteroidia	Bacteroidales	Hungate	FeFe.A3
T533DRAFT_00483	1	1.69492	83.7	Rank43	Porphyromonadaceae bacterium KH3CP3RA.	Bacteroidetes	Bacteroidia	Bacteroidales	Hungate	FeFe.A3
T533DRAFT_00483	1	1.69492	71.7	Rank34	Porphyromonadaceae bacterium KH3CP3RA.	Bacteroidetes	Bacteroidia	Bacteroidales	Hungate	FeFe.A3
T533DRAFT_00483	3	5.08475	71.4	Rank10	Porphyromonadaceae bacterium KH3CP3RA.	Bacteroidetes	Bacteroidia	Bacteroidales	Hungate	FeFe.A3
T533DRAFT_00483	1	1.69492	68.8	Rank04	Porphyromonadaceae bacterium KH3CP3RA.	Bacteroidetes	Bacteroidia	Bacteroidales	Hungate	FeFe.A3
T533DRAFT_00483	1	1.69492	71.4	Rank01	Porphyromonadaceae bacterium KH3CP3RA.	Bacteroidetes	Bacteroidia	Bacteroidales	Hungate	FeFe.A3
T533DRAFT_00483	4	6.77966	66	Rank12	Porphyromonadaceae bacterium KH3CP3RA.	Bacteroidetes	Bacteroidia	Bacteroidales	Hungate	FeFe.A3
T533DRAFT_00483	4	6.77966	75.5	Rank38	Porphyromonadaceae bacterium KH3CP3RA.	Bacteroidetes	Bacteroidia	Bacteroidales	Hungate	FeFe.A3
T533DRAFT_00483	1	1.69492	72.9	Rank36	Porphyromonadaceae bacterium KH3CP3RA.	Bacteroidetes	Bacteroidia	Bacteroidales	Hungate	FeFe.A3
T533DRAFT_00483	1	1.69492	76	Rank34	Porphyromonadaceae bacterium KH3CP3RA.	Bacteroidetes	Bacteroidia	Bacteroidales	Hungate	FeFe.A3
T533DRAFT_00483	1	1.69492	85.7	Rank01	Porphyromonadaceae bacterium KH3CP3RA.	Bacteroidetes	Bacteroidia	Bacteroidales	Hungate	FeFe.A3
T533DRAFT_00483	1	1.69492	76	Rank06	Porphyromonadaceae bacterium KH3CP3RA.	Bacteroidetes	Bacteroidia	Bacteroidales	Hungate	FeFe.A3
T533DRAFT_00483	1	1.69492	76.2	Rank38	Porphyromonadaceae bacterium KH3CP3RA.	Bacteroidetes	Bacteroidia	Bacteroidales	Hungate	FeFe.A3
T533DRAFT_00483	1	1.69492	80	Rank13	Porphyromonadaceae bacterium KH3CP3RA.	Bacteroidetes	Bacteroidia	Bacteroidales	Hungate	FeFe.A3
T533DRAFT_00483	1	1.69492	83.7	Rank33	Porphyromonadaceae bacterium KH3CP3RA.	Bacteroidetes	Bacteroidia	Bacteroidales	Hungate	FeFe.A3
T533DRAFT_00483	3	5.08475	85.7	Rank45	Porphyromonadaceae bacterium KH3CP3RA.	Bacteroidetes	Bacteroidia	Bacteroidales	Hungate	FeFe.A3
T533DRAFT_00483	2	3.38983	80	Rank07	Porphyromonadaceae bacterium KH3CP3RA.	Bacteroidetes	Bacteroidia	Bacteroidales	Hungate	FeFe.A3
T533DRAFT_00483	1	1.69492	67.3	Rank12	Porphyromonadaceae bacterium KH3CP3RA.	Bacteroidetes	Bacteroidia	Bacteroidales	Hungate	FeFe.A3
T533DRAFT_00483	1	1.69492	77.6	Rank07	Porphyromonadaceae bacterium KH3CP3RA.	Bacteroidetes	Bacteroidia	Bacteroidales	Hungate	FeFe.A3
T533DRAFT_00483	6	10.1695	68	Rank12	Porphyromonadaceae bacterium KH3CP3RA.	Bacteroidetes	Bacteroidia	Bacteroidales	Hungate	FeFe.A3
T533DRAFT_00483	3	5.08475	73.5	Rank38	Porphyromonadaceae bacterium KH3CP3RA.	Bacteroidetes	Bacteroidia	Bacteroidales	Hungate	FeFe.A3
T533DRAFT_00483	1	1.69492	71.4	Rank45	Porphyromonadaceae bacterium KH3CP3RA.	Bacteroidetes	Bacteroidia	Bacteroidales	Hungate	FeFe.A3
T533DRAFT_00483	3	5.08475	82.5	Rank33	Porphyromonadaceae bacterium KH3CP3RA.	Bacteroidetes	Bacteroidia	Bacteroidales	Hungate	FeFe.A3
T533DRAFT_00483	6	10.1695	78.3	Rank44	Porphyromonadaceae bacterium KH3CP3RA.	Bacteroidetes	Bacteroidia	Bacteroidales	Hungate	FeFe.A3
T533DRAFT_00483	3	5.08475	81	Rank33	Porphyromonadaceae bacterium KH3CP3RA.	Bacteroidetes	Bacteroidia	Bacteroidales	Hungate	FeFe.A3
T533DRAFT_00483	1	1.69492	82	Rank05	Porphyromonadaceae bacterium KH3CP3RA.	Bacteroidetes	Bacteroidia	Bacteroidales	Hungate	FeFe.A3
T533DRAFT_00483	4	6.77966	75	Rank38	Porphyromonadaceae bacterium KH3CP3RA.	Bacteroidetes	Bacteroidia	Bacteroidales	Hungate	FeFe.A3
T533DRAFT_00483	3	5.08475	81.6	Rank43	Porphyromonadaceae bacterium KH3CP3RA.	Bacteroidetes	Bacteroidia	Bacteroidales	Hungate	FeFe.A3
T533DRAFT_00483	3	5.08475	79.6	Rank05	Porphyromonadaceae bacterium KH3CP3RA.	Bacteroidetes	Bacteroidia	Bacteroidales	Hungate	FeFe.A3
T533DRAFT_00483	7	11.8644	70.8	Rank45	Porphyromonadaceae bacterium KH3CP3RA.	Bacteroidetes	Bacteroidia	Bacteroidales	Hungate	FeFe.A3
T533DRAFT_00483	7	11.8644	67.3	Rank36	Porphyromonadaceae bacterium KH3CP3RA.	Bacteroidetes	Bacteroidia	Bacteroidales	Hungate	FeFe.A3
T533DRAFT_00483	3	5.08475	65.3	Rank05	Porphyromonadaceae bacterium KH3CP3RA.	Bacteroidetes	Bacteroidia	Bacteroidales	Hungate	FeFe.A3
T533DRAFT_00483	2	3.38983	69.6	Rank05	Porphyromonadaceae bacterium KH3CP3RA.	Bacteroidetes	Bacteroidia	Bacteroidales	Hungate	FeFe.A3
T533DRAFT_00483	2	3.38983	68.9	Rank46	Porphyromonadaceae bacterium KH3CP3RA.	Bacteroidetes	Bacteroidia	Bacteroidales	Hungate	FeFe.A3
T533DRAFT_00483	4	6.77966	68.8	Rank45	Porphyromonadaceae bacterium KH3CP3RA.	Bacteroidetes	Bacteroidia	Bacteroidales	Hungate	FeFe.A3
T533DRAFT_00483	1	1.69492	83.3	Rank44	Porphyromonadaceae bacterium KH3CP3RA.	Bacteroidetes	Bacteroidia	Bacteroidales	Hungate	FeFe.A3
T533DRAFT_00483	1	1.69492	71.4	Rank46	Porphyromonadaceae bacterium KH3CP3RA.	Bacteroidetes	Bacteroidia	Bacteroidales	Hungate	FeFe.A3
T533DRAFT_00483	1	1.69492	71.4	Rank42	Porphyromonadaceae bacterium KH3CP3RA.	Bacteroidetes	Bacteroidia	Bacteroidales	Hungate	FeFe.A3
T533DRAFT_00483	1	1.69492	80	Rank12	Porphyromonadaceae bacterium KH3CP3RA.	Bacteroidetes	Bacteroidia	Bacteroidales	Hungate	FeFe.A3
T533DRAFT_00483	4	6.77966	82.9	Rank01	Porphyromonadaceae bacterium KH3CP3RA.	Bacteroidetes	Bacteroidia	Bacteroidales	Hungate	FeFe.A3
T533DRAFT_00483	1	1.69492	77.8	Rank42	Porphyromonadaceae bacterium KH3CP3RA.	Bacteroidetes	Bacteroidia	Bacteroidales	Hungate	FeFe.A3
T533DRAFT_00483	1	1.69492	77.6	Rank42	Porphyromonadaceae bacterium KH3CP3RA.	Bacteroidetes	Bacteroidia	Bacteroidales	Hungate	FeFe.A3
T533DRAFT_00483	3	5.08475	78.3	Rank34	Porphyromonadaceae bacterium KH3CP3RA.	Bacteroidetes	Bacteroidia	Bacteroidales	Hungate	FeFe.A3
T533DRAFT_00483	3	5.08475	75.5	Rank36	Porphyromonadaceae bacterium KH3CP3RA.	Bacteroidetes	Bacteroidia	Bacteroidales	Hungate	FeFe.A3
T533DRAFT_00483	1	1.69492	80	Rank44	Porphyromonadaceae bacterium KH3CP3RA.	Bacteroidetes	Bacteroidia	Bacteroidales	Hungate	FeFe.A3
T533DRAFT_00483	1	1.69492	78	Rank39	Porphyromonadaceae bacterium KH3CP3RA.	Bacteroidetes	Bacteroidia	Bacteroidales	Hungate	FeFe.A3
T533DRAFT_00483	1	1.69492	74	Rank44	Porphyromonadaceae bacterium KH3CP3RA.	Bacteroidetes	Bacteroidia	Bacteroidales	Hungate	FeFe.A3
T533DRAFT_00483	1	1.69492	74.5	Rank01	Porphyromonadaceae bacterium KH3CP3RA.	Bacteroidetes	Bacteroidia	Bacteroidales	Hungate	FeFe.A3
T533DRAFT_00483	1	1.69492	77.1	Rank06	Porphyromonadaceae bacterium KH3CP3RA.	Bacteroidetes	Bacteroidia	Bacteroidales	Hungate	FeFe.A3
T533DRAFT_00483	1	1.69492	78.6	Rank43	Porphyromonadaceae bacterium KH3CP3RA.	Bacteroidetes	Bacteroidia	Bacteroidales	Hungate	FeFe.A3
T533DRAFT_00483	3	5.08475	66	Rank02	Porphyromonadaceae bacterium KH3CP3RA.	Bacteroidetes	Bacteroidia	Bacteroidales	Hungate	FeFe.A3
T533DRAFT_00483	32	54.2373	85.7	Rank13	Porphyromonadaceae bacterium KH3CP3RA.	Bacteroidetes	Bacteroidia	Bacteroidales	Hungate	FeFe.A3
T533DRAFT_00483	5	8.47458	75	Rank46	Porphyromonadaceae bacterium KH3CP3RA.	Bacteroidetes	Bacteroidia	Bacteroidales	Hungate	FeFe.A3
T533DRAFT_00483	1	1.69492	81.6	Rank04	Porphyromonadaceae bacterium KH3CP3RA.	Bacteroidetes	Bacteroidia	Bacteroidales	Hungate	FeFe.A3
T533DRAFT_00483	1	1.69492	76.1	Rank12	Porphyromonadaceae bacterium KH3CP3RA.	Bacteroidetes	Bacteroidia	Bacteroidales	Hungate	FeFe.A3
T533DRAFT_00483	1	1.69492	75.6	Rank45	Porphyromonadaceae bacterium KH3CP3RA.	Bacteroidetes	Bacteroidia	Bacteroidales	Hungate	FeFe.A3
T533DRAFT_00483	2	3.38983	83.3	Rank45	Porphyromonadaceae bacterium KH3CP3RA.	Bacteroidetes	Bacteroidia	Bacteroidales	Hungate	FeFe.A3
T533DRAFT_00483	2	3.38983	66.7	Rank01	Porphyromonadaceae bacterium KH3CP3RA.	Bacteroidetes	Bacteroidia	Bacteroidales	Hungate	FeFe.A3
T533DRAFT_00483	11	18.6441	82.5	Rank44	Porphyromonadaceae bacterium KH3CP3RA.	Bacteroidetes	Bacteroidia	Bacteroidales	Hungate	FeFe.A3
T533DRAFT_00483	2	3.38983	73.5	Rank06	Porphyromonadaceae bacterium KH3CP3RA.	Bacteroidetes	Bacteroidia	Bacteroidales	Hungate	FeFe.A3
T533DRAFT_00483	26	44.0678	73.5	Rank46	Porphyromonadaceae bacterium KH3CP3RA.	Bacteroidetes	Bacteroidia	Bacteroidales	Hungate	FeFe.A3
T533DRAFT_00483	3	5.08475	83	Rank39	Porphyromonadaceae bacterium KH3CP3RA.	Bacteroidetes	Bacteroidia	Bacteroidales	Hungate	FeFe.A3
T533DRAFT_00483	4	6.77966	81.6	Rank39	Porphyromonadaceae bacterium KH3CP3RA.	Bacteroidetes	Bacteroidia	Bacteroidales	Hungate	FeFe.A3
T533DRAFT_00483	2	3.38983	70.8	Rank05	Porphyromonadaceae bacterium KH3CP3RA.	Bacteroidetes	Bacteroidia	Bacteroidales	Hungate	FeFe.A3
T533DRAFT_00483	9	15.2542	75	Rank04	Porphyromonadaceae bacterium KH3CP3RA.	Bacteroidetes	Bacteroidia	Bacteroidales	Hungate	FeFe.A3
T533DRAFT_00483	1	1.69492	67.3	Rank46	Porphyromonadaceae bacterium KH3CP3RA.	Bacteroidetes	Bacteroidia	Bacteroidales	Hungate	FeFe.A3
T533DRAFT_00483	1	1.69492	69.4	Rank38	Porphyromonadaceae bacterium KH3CP3RA.	Bacteroidetes	Bacteroidia	Bacteroidales	Hungate	FeFe.A3
T533DRAFT_00483	1	1.69492	74	Rank38	Porphyromonadaceae bacterium KH3CP3RA.	Bacteroidetes	Bacteroidia	Bacteroidales	Hungate	FeFe.A3
T533DRAFT_00483	1	1.69492	83.7	Rank44	Porphyromonadaceae bacterium KH3CP3RA.	Bacteroidetes	Bacteroidia	Bacteroidales	Hungate	FeFe.A3
T533DRAFT_00483	2	3.38983	66	Rank45	Porphyromonadaceae bacterium KH3CP3RA.	Bacteroidetes	Bacteroidia	Bacteroidales	Hungate	FeFe.A3
T533DRAFT_00483	1	1.69492	83.7	Rank34	Porphyromonadaceae bacterium KH3CP3RA.	Bacteroidetes	Bacteroidia	Bacteroidales	Hungate	FeFe.A3
T533DRAFT_00483	1	1.69492	76.6	Rank43	Porphyromonadaceae bacterium KH3CP3RA.	Bacteroidetes	Bacteroidia	Bacteroidales	Hungate	FeFe.A3
T533DRAFT_00483	1	1.69492	69.4	Rank34	Porphyromonadaceae bacterium KH3CP3RA.	Bacteroidetes	Bacteroidia	Bacteroidales	Hungate	FeFe.A3
T533DRAFT_00483	1	1.69492	85.7	Rank33	Porphyromonadaceae bacterium KH3CP3RA.	Bacteroidetes	Bacteroidia	Bacteroidales	Hungate	FeFe.A3
T533DRAFT_00483	1	1.69492	72.3	Rank34	Porphyromonadaceae bacterium KH3CP3RA.	Bacteroidetes	Bacteroidia	Bacteroidales	Hungate	FeFe.A3
T533DRAFT_00483	1	1.69492	79.6	Rank02	Porphyromonadaceae bacterium KH3CP3RA.	Bacteroidetes	Bacteroidia	Bacteroidales	Hungate	FeFe.A3
T533DRAFT_00483	1	1.69492	82.5	Rank01	Porphyromonadaceae bacterium KH3CP3RA.	Bacteroidetes	Bacteroidia	Bacteroidales	Hungate	FeFe.A3
T533DRAFT_00483	1	1.69492	77.5	Rank44	Porphyromonadaceae bacterium KH3CP3RA.	Bacteroidetes	Bacteroidia	Bacteroidales	Hungate	FeFe.A3
T533DRAFT_00483	1	1.69492	76.2	Rank04	Porphyromonadaceae bacterium KH3CP3RA.	Bacteroidetes	Bacteroidia	Bacteroidales	Hungate	FeFe.A3
T533DRAFT_00483	1	1.69492	72	Rank38	Porphyromonadaceae bacterium KH3CP3RA.	Bacteroidetes	Bacteroidia	Bacteroidales	Hungate	FeFe.A3
T533DRAFT_00483	6	10.1695	83.7	Rank38	Porphyromonadaceae bacterium KH3CP3RA.	Bacteroidetes	Bacteroidia	Bacteroidales	Hungate	FeFe.A3
T533DRAFT_00483	7	11.8644	75	Rank36	Porphyromonadaceae bacterium KH3CP3RA.	Bacteroidetes	Bacteroidia	Bacteroidales	Hungate	FeFe.A3
T533DRAFT_00483	6	10.1695	74.5	Rank38	Porphyromonadaceae bacterium KH3CP3RA.	Bacteroidetes	Bacteroidia	Bacteroidales	Hungate	FeFe.A3
T533DRAFT_00483	6	10.1695	83.3	Rank33	Porphyromonadaceae bacterium KH3CP3RA.	Bacteroidetes	Bacteroidia	Bacteroidales	Hungate	FeFe.A3
T533DRAFT_00483	6	10.1695	75	Rank44	Porphyromonadaceae bacterium KH3CP3RA.	Bacteroidetes	Bacteroidia	Bacteroidales	Hungate	FeFe.A3
T533DRAFT_00483	6	10.1695	73.5	Rank34	Porphyromonadaceae bacterium KH3CP3RA.	Bacteroidetes	Bacteroidia	Bacteroidales	Hungate	FeFe.A3
T533DRAFT_00483	6	10.1695	73.5	Rank45	Porphyromonadaceae bacterium KH3CP3RA.	Bacteroidetes	Bacteroidia	Bacteroidales	Hungate	FeFe.A3
T533DRAFT_00483	1	1.69492	81.6	Rank01	Porphyromonadaceae bacterium KH3CP3RA.	Bacteroidetes	Bacteroidia	Bacteroidales	Hungate	FeFe.A3
T533DRAFT_00483	1	1.69492	75.5	Rank45	Porphyromonadaceae bacterium KH3CP3RA.	Bacteroidetes	Bacteroidia	Bacteroidales	Hungate	FeFe.A3
T533DRAFT_00483	1	1.69492	65.3	Rank12	Porphyromonadaceae bacterium KH3CP3RA.	Bacteroidetes	Bacteroidia	Bacteroidales	Hungate	FeFe.A3
T533DRAFT_00483	1	1.69492	70.8	Rank04	Porphyromonadaceae bacterium KH3CP3RA.	Bacteroidetes	Bacteroidia	Bacteroidales	Hungate	FeFe.A3
T533DRAFT_00483	1	1.69492	73.5	Rank33	Porphyromonadaceae bacterium KH3CP3RA.	Bacteroidetes	Bacteroidia	Bacteroidales	Hungate	FeFe.A3
T533DRAFT_00483	1	1.69492	69.4	Rank46	Porphyromonadaceae bacterium KH3CP3RA.	Bacteroidetes	Bacteroidia	Bacteroidales	Hungate	FeFe.A3
T533DRAFT_00483	1	1.69492	77.5	Rank43	Porphyromonadaceae bacterium KH3CP3RA.	Bacteroidetes	Bacteroidia	Bacteroidales	Hungate	FeFe.A3
T533DRAFT_00483	13	22.0339	71.4	Rank06	Porphyromonadaceae bacterium KH3CP3RA.	Bacteroidetes	Bacteroidia	Bacteroidales	Hungate	FeFe.A3
T533DRAFT_00483	1	1.69492	77.1	Rank44	Porphyromonadaceae bacterium KH3CP3RA.	Bacteroidetes	Bacteroidia	Bacteroidales	Hungate	FeFe.A3
T533DRAFT_00483	1	1.69492	85.4	Rank44	Porphyromonadaceae bacterium KH3CP3RA.	Bacteroidetes	Bacteroidia	Bacteroidales	Hungate	FeFe.A3
T533DRAFT_00483	1	1.69492	69.4	Rank08	Porphyromonadaceae bacterium KH3CP3RA.	Bacteroidetes	Bacteroidia	Bacteroidales	Hungate	FeFe.A3
T533DRAFT_00483	1	1.69492	79.6	Rank13	Porphyromonadaceae bacterium KH3CP3RA.	Bacteroidetes	Bacteroidia	Bacteroidales	Hungate	FeFe.A3
T533DRAFT_00483	9	15.2542	80	Rank05	Porphyromonadaceae bacterium KH3CP3RA.	Bacteroidetes	Bacteroidia	Bacteroidales	Hungate	FeFe.A3
T533DRAFT_00483	9	15.2542	77.1	Rank42	Porphyromonadaceae bacterium KH3CP3RA.	Bacteroidetes	Bacteroidia	Bacteroidales	Hungate	FeFe.A3
T533DRAFT_00483	8	13.5593	73.3	Rank42	Porphyromonadaceae bacterium KH3CP3RA.	Bacteroidetes	Bacteroidia	Bacteroidales	Hungate	FeFe.A3
T533DRAFT_00483	1	1.69492	74	Rank46	Porphyromonadaceae bacterium KH3CP3RA.	Bacteroidetes	Bacteroidia	Bacteroidales	Hungate	FeFe.A3
T533DRAFT_00483	1	1.69492	66.7	Rank12	Porphyromonadaceae bacterium KH3CP3RA.	Bacteroidetes	Bacteroidia	Bacteroidales	Hungate	FeFe.A3
T533DRAFT_00483	1	1.69492	68	Rank33	Porphyromonadaceae bacterium KH3CP3RA.	Bacteroidetes	Bacteroidia	Bacteroidales	Hungate	FeFe.A3
T533DRAFT_00483	1	1.69492	78	Rank42	Porphyromonadaceae bacterium KH3CP3RA.	Bacteroidetes	Bacteroidia	Bacteroidales	Hungate	FeFe.A3
T533DRAFT_00483	1	1.69492	89.8	Rank34	Porphyromonadaceae bacterium KH3CP3RA.	Bacteroidetes	Bacteroidia	Bacteroidales	Hungate	FeFe.A3
T533DRAFT_00483	1	1.69492	68	Rank42	Porphyromonadaceae bacterium KH3CP3RA.	Bacteroidetes	Bacteroidia	Bacteroidales	Hungate	FeFe.A3
T533DRAFT_00483	1	1.69492	77.5	Rank33	Porphyromonadaceae bacterium KH3CP3RA.	Bacteroidetes	Bacteroidia	Bacteroidales	Hungate	FeFe.A3
T533DRAFT_00483	2	3.38983	80.9	Rank44	Porphyromonadaceae bacterium KH3CP3RA.	Bacteroidetes	Bacteroidia	Bacteroidales	Hungate	FeFe.A3
T533DRAFT_00483	2	3.38983	73.5	Rank04	Porphyromonadaceae bacterium KH3CP3RA.	Bacteroidetes	Bacteroidia	Bacteroidales	Hungate	FeFe.A3
T533DRAFT_00483	2	3.38983	69	Rank42	Porphyromonadaceae bacterium KH3CP3RA.	Bacteroidetes	Bacteroidia	Bacteroidales	Hungate	FeFe.A3
T533DRAFT_00483	2	3.38983	76.1	Rank42	Porphyromonadaceae bacterium KH3CP3RA.	Bacteroidetes	Bacteroidia	Bacteroidales	Hungate	FeFe.A3
T533DRAFT_00483	2	3.38983	78.3	Rank13	Porphyromonadaceae bacterium KH3CP3RA.	Bacteroidetes	Bacteroidia	Bacteroidales	Hungate	FeFe.A3
T533DRAFT_00483	5	8.47458	75.5	Rank33	Porphyromonadaceae bacterium KH3CP3RA.	Bacteroidetes	Bacteroidia	Bacteroidales	Hungate	FeFe.A3
T533DRAFT_00483	1	1.69492	81.4	Rank33	Porphyromonadaceae bacterium KH3CP3RA.	Bacteroidetes	Bacteroidia	Bacteroidales	Hungate	FeFe.A3
T533DRAFT_00483	4	6.77966	83.7	Rank13	Porphyromonadaceae bacterium KH3CP3RA.	Bacteroidetes	Bacteroidia	Bacteroidales	Hungate	FeFe.A3
T533DRAFT_00483	2	3.38983	71.4	Rank13	Porphyromonadaceae bacterium KH3CP3RA.	Bacteroidetes	Bacteroidia	Bacteroidales	Hungate	FeFe.A3
T533DRAFT_00483	1	1.69492	77.6	Rank33	Porphyromonadaceae bacterium KH3CP3RA.	Bacteroidetes	Bacteroidia	Bacteroidales	Hungate	FeFe.A3
T533DRAFT_00483	1	1.69492	77.1	Rank33	Porphyromonadaceae bacterium KH3CP3RA.	Bacteroidetes	Bacteroidia	Bacteroidales	Hungate	FeFe.A3
T533DRAFT_00483	16	27.1186	67.3	Rank33	Porphyromonadaceae bacterium KH3CP3RA.	Bacteroidetes	Bacteroidia	Bacteroidales	Hungate	FeFe.A3
T533DRAFT_00483	2	3.38983	71.4	Rank04	Porphyromonadaceae bacterium KH3CP3RA.	Bacteroidetes	Bacteroidia	Bacteroidales	Hungate	FeFe.A3
T533DRAFT_00483	2	3.38983	83.3	Rank13	Porphyromonadaceae bacterium KH3CP3RA.	Bacteroidetes	Bacteroidia	Bacteroidales	Hungate	FeFe.A3
T533DRAFT_00483	1	1.69492	69.6	Rank33	Porphyromonadaceae bacterium KH3CP3RA.	Bacteroidetes	Bacteroidia	Bacteroidales	Hungate	FeFe.A3
T533DRAFT_00483	13	22.0339	78	Rank46	Porphyromonadaceae bacterium KH3CP3RA.	Bacteroidetes	Bacteroidia	Bacteroidales	Hungate	FeFe.A3
T533DRAFT_00483	1	1.69492	77.6	Rank13	Porphyromonadaceae bacterium KH3CP3RA.	Bacteroidetes	Bacteroidia	Bacteroidales	Hungate	FeFe.A3
T533DRAFT_00483	1	1.69492	83.7	Rank45	Porphyromonadaceae bacterium KH3CP3RA.	Bacteroidetes	Bacteroidia	Bacteroidales	Hungate	FeFe.A3
T533DRAFT_00483	1	1.69492	80.4	Rank12	Porphyromonadaceae bacterium KH3CP3RA.	Bacteroidetes	Bacteroidia	Bacteroidales	Hungate	FeFe.A3
T533DRAFT_00483	1	1.69492	68.8	Rank33	Porphyromonadaceae bacterium KH3CP3RA.	Bacteroidetes	Bacteroidia	Bacteroidales	Hungate	FeFe.A3
T533DRAFT_00483	1	1.69492	73.8	Rank33	Porphyromonadaceae bacterium KH3CP3RA.	Bacteroidetes	Bacteroidia	Bacteroidales	Hungate	FeFe.A3
T533DRAFT_00483	1	1.69492	72.9	Rank33	Porphyromonadaceae bacterium KH3CP3RA.	Bacteroidetes	Bacteroidia	Bacteroidales	Hungate	FeFe.A3
T533DRAFT_00483	2	3.38983	77.8	Rank33	Porphyromonadaceae bacterium KH3CP3RA.	Bacteroidetes	Bacteroidia	Bacteroidales	Hungate	FeFe.A3
T533DRAFT_00483	2	3.38983	75	Rank42	Porphyromonadaceae bacterium KH3CP3RA.	Bacteroidetes	Bacteroidia	Bacteroidales	Hungate	FeFe.A3
T533DRAFT_00483	1	1.69492	71.4	Rank33	Porphyromonadaceae bacterium KH3CP3RA.	Bacteroidetes	Bacteroidia	Bacteroidales	Hungate	FeFe.A3
T533DRAFT_00483	1	1.69492	66.7	Rank39	Porphyromonadaceae bacterium KH3R12.	Bacteroidetes	Bacteroidia	Bacteroidales	Hungate	FeFe.A3
T533DRAFT_00483	1	1.69492	69.4	Rank46	Porphyromonadaceae bacterium KH3R12.	Bacteroidetes	Bacteroidia	Bacteroidales	Hungate	FeFe.A3
T533DRAFT_00483	2	3.38983	77.6	Rank02	Porphyromonadaceae bacterium KH3R12.	Bacteroidetes	Bacteroidia	Bacteroidales	Hungate	FeFe.A3
T533DRAFT_00483	1	1.69492	72	Rank43	Porphyromonadaceae bacterium KH3R12.	Bacteroidetes	Bacteroidia	Bacteroidales	Hungate	FeFe.A3
T533DRAFT_00483	2	3.38983	73.5	Rank39	Porphyromonadaceae bacterium KH3R12.	Bacteroidetes	Bacteroidia	Bacteroidales	Hungate	FeFe.A3
T533DRAFT_00483	1	1.69492	75.5	Rank06	Porphyromonadaceae bacterium KH3R12.	Bacteroidetes	Bacteroidia	Bacteroidales	Hungate	FeFe.A3
T533DRAFT_00483	6	10.1695	70	Rank34	Porphyromonadaceae bacterium KH3R12.	Bacteroidetes	Bacteroidia	Bacteroidales	Hungate	FeFe.A3
T533DRAFT_00483	6	10.1695	81.6	Rank39	Porphyromonadaceae bacterium KH3R12.	Bacteroidetes	Bacteroidia	Bacteroidales	Hungate	FeFe.A3
T533DRAFT_00483	4	6.77966	78.3	Rank46	Porphyromonadaceae bacterium KH3R12.	Bacteroidetes	Bacteroidia	Bacteroidales	Hungate	FeFe.A3
T533DRAFT_00483	1	1.69492	72.5	Rank08	Porphyromonadaceae bacterium KH3R12.	Bacteroidetes	Bacteroidia	Bacteroidales	Hungate	FeFe.A3
T533DRAFT_00483	1	1.69492	70.8	Rank39	Porphyromonadaceae bacterium KH3R12.	Bacteroidetes	Bacteroidia	Bacteroidales	Hungate	FeFe.A3
T533DRAFT_00483	3	5.08475	71.4	Rank46	Porphyromonadaceae bacterium KH3R12.	Bacteroidetes	Bacteroidia	Bacteroidales	Hungate	FeFe.A3
T533DRAFT_00483	4	6.77966	66	Rank36	Porphyromonadaceae bacterium KH3R12.	Bacteroidetes	Bacteroidia	Bacteroidales	Hungate	FeFe.A3
T533DRAFT_00483	3	5.08475	79.6	Rank46	Porphyromonadaceae bacterium KH3R12.	Bacteroidetes	Bacteroidia	Bacteroidales	Hungate	FeFe.A3
T533DRAFT_00483	5	8.47458	78	Rank04	Porphyromonadaceae bacterium KH3R12.	Bacteroidetes	Bacteroidia	Bacteroidales	Hungate	FeFe.A3
T533DRAFT_00483	3	5.08475	70.2	Rank36	Porphyromonadaceae bacterium KH3R12.	Bacteroidetes	Bacteroidia	Bacteroidales	Hungate	FeFe.A3
T533DRAFT_00483	3	5.08475	77.1	Rank45	Porphyromonadaceae bacterium KH3R12.	Bacteroidetes	Bacteroidia	Bacteroidales	Hungate	FeFe.A3
T533DRAFT_00483	3	5.08475	65.3	Rank12	Porphyromonadaceae bacterium KH3R12.	Bacteroidetes	Bacteroidia	Bacteroidales	Hungate	FeFe.A3
T533DRAFT_00483	3	5.08475	80.4	Rank46	Porphyromonadaceae bacterium KH3R12.	Bacteroidetes	Bacteroidia	Bacteroidales	Hungate	FeFe.A3
T533DRAFT_00483	2	3.38983	70	Rank06	Porphyromonadaceae bacterium KH3R12.	Bacteroidetes	Bacteroidia	Bacteroidales	Hungate	FeFe.A3
T533DRAFT_00483	3	5.08475	73.5	Rank34	Porphyromonadaceae bacterium KH3R12.	Bacteroidetes	Bacteroidia	Bacteroidales	Hungate	FeFe.A3
T533DRAFT_00483	4	6.77966	70.8	Rank43	Porphyromonadaceae bacterium KH3R12.	Bacteroidetes	Bacteroidia	Bacteroidales	Hungate	FeFe.A3
T533DRAFT_00483	2	3.38983	72	Rank44	Porphyromonadaceae bacterium KH3R12.	Bacteroidetes	Bacteroidia	Bacteroidales	Hungate	FeFe.A3
T533DRAFT_00483	5	8.47458	83.7	Rank33	Porphyromonadaceae bacterium KH3R12.	Bacteroidetes	Bacteroidia	Bacteroidales	Hungate	FeFe.A3
T533DRAFT_00483	2	3.38983	67.3	Rank06	Porphyromonadaceae bacterium KH3R12.	Bacteroidetes	Bacteroidia	Bacteroidales	Hungate	FeFe.A3
T533DRAFT_00483	2	3.38983	76	Rank08	Porphyromonadaceae bacterium KH3R12.	Bacteroidetes	Bacteroidia	Bacteroidales	Hungate	FeFe.A3
T533DRAFT_00483	2	3.38983	79.2	Rank44	Porphyromonadaceae bacterium KH3R12.	Bacteroidetes	Bacteroidia	Bacteroidales	Hungate	FeFe.A3
T533DRAFT_00483	2	3.38983	85.7	Rank04	Porphyromonadaceae bacterium KH3R12.	Bacteroidetes	Bacteroidia	Bacteroidales	Hungate	FeFe.A3
T533DRAFT_00483	1	1.69492	75.5	Rank39	Porphyromonadaceae bacterium KH3R12.	Bacteroidetes	Bacteroidia	Bacteroidales	Hungate	FeFe.A3
T533DRAFT_00483	8	13.5593	66	Rank44	Porphyromonadaceae bacterium KH3R12.	Bacteroidetes	Bacteroidia	Bacteroidales	Hungate	FeFe.A3
T533DRAFT_00483	1	1.69492	79.6	Rank13	Porphyromonadaceae bacterium KH3R12.	Bacteroidetes	Bacteroidia	Bacteroidales	Hungate	FeFe.A3
T533DRAFT_00483	1	1.69492	78	Rank44	Porphyromonadaceae bacterium KH3R12.	Bacteroidetes	Bacteroidia	Bacteroidales	Hungate	FeFe.A3
T533DRAFT_00483	11	18.6441	68.3	Rank42	Porphyromonadaceae bacterium KH3R12.	Bacteroidetes	Bacteroidia	Bacteroidales	Hungate	FeFe.A3
T533DRAFT_00483	11	18.6441	84	Rank46	Porphyromonadaceae bacterium KH3R12.	Bacteroidetes	Bacteroidia	Bacteroidales	Hungate	FeFe.A3
T533DRAFT_00483	10	16.9492	72.9	Rank07	Porphyromonadaceae bacterium KH3R12.	Bacteroidetes	Bacteroidia	Bacteroidales	Hungate	FeFe.A3
T533DRAFT_00483	10	16.9492	80.9	Rank43	Porphyromonadaceae bacterium KH3R12.	Bacteroidetes	Bacteroidia	Bacteroidales	Hungate	FeFe.A3
T533DRAFT_00483	3	5.08475	74.5	Rank12	Porphyromonadaceae bacterium KH3R12.	Bacteroidetes	Bacteroidia	Bacteroidales	Hungate	FeFe.A3
T533DRAFT_00483	1	1.69492	69.4	Rank10	Porphyromonadaceae bacterium KH3R12.	Bacteroidetes	Bacteroidia	Bacteroidales	Hungate	FeFe.A3
T533DRAFT_00483	1	1.69492	72.9	Rank10	Porphyromonadaceae bacterium KH3R12.	Bacteroidetes	Bacteroidia	Bacteroidales	Hungate	FeFe.A3
T533DRAFT_00483	2	3.38983	70.2	Rank38	Porphyromonadaceae bacterium KH3R12.	Bacteroidetes	Bacteroidia	Bacteroidales	Hungate	FeFe.A3
T533DRAFT_00483	3	5.08475	68	Rank38	Porphyromonadaceae bacterium KH3R12.	Bacteroidetes	Bacteroidia	Bacteroidales	Hungate	FeFe.A3
T533DRAFT_00483	2	3.38983	70	Rank44	Porphyromonadaceae bacterium KH3R12.	Bacteroidetes	Bacteroidia	Bacteroidales	Hungate	FeFe.A3
T533DRAFT_00483	5	8.47458	70	Rank43	Porphyromonadaceae bacterium KH3R12.	Bacteroidetes	Bacteroidia	Bacteroidales	Hungate	FeFe.A3
T533DRAFT_00483	5	8.47458	73.9	Rank01	Porphyromonadaceae bacterium KH3R12.	Bacteroidetes	Bacteroidia	Bacteroidales	Hungate	FeFe.A3
T533DRAFT_00483	5	8.47458	69.4	Rank36	Porphyromonadaceae bacterium KH3R12.	Bacteroidetes	Bacteroidia	Bacteroidales	Hungate	FeFe.A3
T533DRAFT_00483	2	3.38983	71.4	Rank33	Porphyromonadaceae bacterium KH3R12.	Bacteroidetes	Bacteroidia	Bacteroidales	Hungate	FeFe.A3
T533DRAFT_00483	2	3.38983	72	Rank33	Porphyromonadaceae bacterium KH3R12.	Bacteroidetes	Bacteroidia	Bacteroidales	Hungate	FeFe.A3
T533DRAFT_00483	2	3.38983	73.5	Rank45	Porphyromonadaceae bacterium KH3R12.	Bacteroidetes	Bacteroidia	Bacteroidales	Hungate	FeFe.A3
T533DRAFT_00483	4	6.77966	74.5	Rank45	Porphyromonadaceae bacterium KH3R12.	Bacteroidetes	Bacteroidia	Bacteroidales	Hungate	FeFe.A3
T533DRAFT_00483	8	13.5593	86	Rank43	Porphyromonadaceae bacterium KH3R12.	Bacteroidetes	Bacteroidia	Bacteroidales	Hungate	FeFe.A3
T533DRAFT_00483	7	11.8644	78	Rank33	Porphyromonadaceae bacterium KH3R12.	Bacteroidetes	Bacteroidia	Bacteroidales	Hungate	FeFe.A3
T533DRAFT_00483	7	11.8644	65.3	Rank36	Porphyromonadaceae bacterium KH3R12.	Bacteroidetes	Bacteroidia	Bacteroidales	Hungate	FeFe.A3
T533DRAFT_00483	2	3.38983	66.7	Rank33	Porphyromonadaceae bacterium KH3R12.	Bacteroidetes	Bacteroidia	Bacteroidales	Hungate	FeFe.A3
T533DRAFT_00483	5	8.47458	73.5	Rank38	Porphyromonadaceae bacterium KH3R12.	Bacteroidetes	Bacteroidia	Bacteroidales	Hungate	FeFe.A3
T533DRAFT_00483	1	1.69492	66.7	Rank44	Porphyromonadaceae bacterium KH3R12.	Bacteroidetes	Bacteroidia	Bacteroidales	Hungate	FeFe.A3
T533DRAFT_00483	1	1.69492	79.6	Rank45	Porphyromonadaceae bacterium KH3R12.	Bacteroidetes	Bacteroidia	Bacteroidales	Hungate	FeFe.A3
T533DRAFT_00483	1	1.69492	70.8	Rank44	Porphyromonadaceae bacterium KH3R12.	Bacteroidetes	Bacteroidia	Bacteroidales	Hungate	FeFe.A3
T533DRAFT_00483	2	3.38983	77.6	Rank44	Porphyromonadaceae bacterium KH3R12.	Bacteroidetes	Bacteroidia	Bacteroidales	Hungate	FeFe.A3
T533DRAFT_00483	2	3.38983	68.1	Rank01	Porphyromonadaceae bacterium KH3R12.	Bacteroidetes	Bacteroidia	Bacteroidales	Hungate	FeFe.A3
T533DRAFT_00483	2	3.38983	81.6	Rank44	Porphyromonadaceae bacterium KH3R12.	Bacteroidetes	Bacteroidia	Bacteroidales	Hungate	FeFe.A3
T533DRAFT_00483	2	3.38983	68.1	Rank43	Porphyromonadaceae bacterium KH3R12.	Bacteroidetes	Bacteroidia	Bacteroidales	Hungate	FeFe.A3
T533DRAFT_00483	2	3.38983	67.3	Rank34	Porphyromonadaceae bacterium KH3R12.	Bacteroidetes	Bacteroidia	Bacteroidales	Hungate	FeFe.A3
T533DRAFT_00483	2	3.38983	79.6	Rank43	Porphyromonadaceae bacterium KH3R12.	Bacteroidetes	Bacteroidia	Bacteroidales	Hungate	FeFe.A3
T533DRAFT_00483	4	6.77966	72.9	Rank12	Porphyromonadaceae bacterium KH3R12.	Bacteroidetes	Bacteroidia	Bacteroidales	Hungate	FeFe.A3
T533DRAFT_00483	2	3.38983	65.3	Rank38	Porphyromonadaceae bacterium KH3R12.	Bacteroidetes	Bacteroidia	Bacteroidales	Hungate	FeFe.A3
T533DRAFT_00483	2	3.38983	69.4	Rank42	Porphyromonadaceae bacterium KH3R12.	Bacteroidetes	Bacteroidia	Bacteroidales	Hungate	FeFe.A3
T533DRAFT_00483	1	1.69492	70.8	Rank36	Porphyromonadaceae bacterium KH3R12.	Bacteroidetes	Bacteroidia	Bacteroidales	Hungate	FeFe.A3
T533DRAFT_00483	2	3.38983	65.3	Rank44	Porphyromonadaceae bacterium KH3R12.	Bacteroidetes	Bacteroidia	Bacteroidales	Hungate	FeFe.A3
T533DRAFT_00483	1	1.69492	71.4	Rank42	Porphyromonadaceae bacterium KH3R12.	Bacteroidetes	Bacteroidia	Bacteroidales	Hungate	FeFe.A3
T533DRAFT_00483	3	5.08475	68.8	Rank45	Porphyromonadaceae bacterium KH3R12.	Bacteroidetes	Bacteroidia	Bacteroidales	Hungate	FeFe.A3
T533DRAFT_00483	3	5.08475	71.7	Rank33	Porphyromonadaceae bacterium KH3R12.	Bacteroidetes	Bacteroidia	Bacteroidales	Hungate	FeFe.A3
T533DRAFT_00483	3	5.08475	73.9	Rank42	Porphyromonadaceae bacterium KH3R12.	Bacteroidetes	Bacteroidia	Bacteroidales	Hungate	FeFe.A3
T533DRAFT_00483	3	5.08475	86	Rank01	Porphyromonadaceae bacterium KH3R12.	Bacteroidetes	Bacteroidia	Bacteroidales	Hungate	FeFe.A3
T533DRAFT_00483	1	1.69492	73.3	Rank12	Porphyromonadaceae bacterium KH3R12.	Bacteroidetes	Bacteroidia	Bacteroidales	Hungate	FeFe.A3
T533DRAFT_00483	2	3.38983	70.8	Rank45	Porphyromonadaceae bacterium KH3R12.	Bacteroidetes	Bacteroidia	Bacteroidales	Hungate	FeFe.A3
T533DRAFT_00483	2	3.38983	75.5	Rank12	Porphyromonadaceae bacterium KH3R12.	Bacteroidetes	Bacteroidia	Bacteroidales	Hungate	FeFe.A3
T533DRAFT_00483	5	8.47458	73.9	Rank33	Porphyromonadaceae bacterium KH3R12.	Bacteroidetes	Bacteroidia	Bacteroidales	Hungate	FeFe.A3
T533DRAFT_00483	1	1.69492	69.4	Rank12	Porphyromonadaceae bacterium KH3R12.	Bacteroidetes	Bacteroidia	Bacteroidales	Hungate	FeFe.A3
T533DRAFT_00483	1	1.69492	76.7	Rank38	Lachnospiraceae bacterium NLAE-zl-G231.	Firmicutes	Clostridia	Clostridiales	Hungate	FeFe.A3
T533DRAFT_00483	10	16.9492	76.1	Rank33	Lachnospiraceae bacterium NLAE-zl-G231.	Firmicutes	Clostridia	Clostridiales	Hungate	FeFe.A3
T533DRAFT_00483	2	3.38983	80.5	Rank06	Lachnospiraceae bacterium NLAE-zl-G231.	Firmicutes	Clostridia	Clostridiales	Hungate	FeFe.A3
T533DRAFT_00483	1	1.69492	70.5	Rank07	Lachnospiraceae bacterium NLAE-zl-G231.	Firmicutes	Clostridia	Clostridiales	Hungate	FeFe.A3
T533DRAFT_00483	1	1.69492	68.9	Rank05	Lachnospiraceae bacterium NLAE-zl-G231.	Firmicutes	Clostridia	Clostridiales	Hungate	FeFe.A3
T533DRAFT_00483	1	1.69492	71.1	Rank43	Lachnospiraceae bacterium NLAE-zl-G231.	Firmicutes	Clostridia	Clostridiales	Hungate	FeFe.A3
T533DRAFT_00483	4	6.77966	75	Rank13	Lachnospiraceae bacterium NLAE-zl-G231.	Firmicutes	Clostridia	Clostridiales	Hungate	FeFe.A3
T533DRAFT_00483	10	16.9492	73.2	Rank02	Lachnospiraceae bacterium NLAE-zl-G231.	Firmicutes	Clostridia	Clostridiales	Hungate	FeFe.A3
T533DRAFT_00483	1	1.69492	75	Rank34	Lachnospiraceae bacterium NLAE-zl-G231.	Firmicutes	Clostridia	Clostridiales	Hungate	FeFe.A3
T533DRAFT_00483	1	1.69492	75.6	Rank43	Lachnospiraceae bacterium NLAE-zl-G231.	Firmicutes	Clostridia	Clostridiales	Hungate	FeFe.A3
T533DRAFT_00483	1	1.69492	75	Rank38	Lachnospiraceae bacterium NLAE-zl-G231.	Firmicutes	Clostridia	Clostridiales	Hungate	FeFe.A3
T533DRAFT_00483	1	1.69492	75	Rank05	Lachnospiraceae bacterium NLAE-zl-G231.	Firmicutes	Clostridia	Clostridiales	Hungate	FeFe.A3
T533DRAFT_00483	1	1.69492	75.6	Rank39	Lachnospiraceae bacterium NLAE-zl-G231.	Firmicutes	Clostridia	Clostridiales	Hungate	FeFe.A3
T533DRAFT_00483	4	6.77966	77.3	Rank34	Lachnospiraceae bacterium NLAE-zl-G231.	Firmicutes	Clostridia	Clostridiales	Hungate	FeFe.A3
T533DRAFT_00483	4	6.77966	73.3	Rank34	Lachnospiraceae bacterium NLAE-zl-G231.	Firmicutes	Clostridia	Clostridiales	Hungate	FeFe.A3
T533DRAFT_00483	1	1.69492	72.1	Rank36	Lachnospiraceae bacterium NLAE-zl-G231.	Firmicutes	Clostridia	Clostridiales	Hungate	FeFe.A3
T533DRAFT_00483	2	3.38983	69	Rank05	Lachnospiraceae bacterium NLAE-zl-G231.	Firmicutes	Clostridia	Clostridiales	Hungate	FeFe.A3
T533DRAFT_00483	2	3.38983	71.7	Rank13	Lachnospiraceae bacterium NLAE-zl-G231.	Firmicutes	Clostridia	Clostridiales	Hungate	FeFe.A3
T533DRAFT_00483	1	1.69492	76.1	Rank44	Lachnospiraceae bacterium NLAE-zl-G231.	Firmicutes	Clostridia	Clostridiales	Hungate	FeFe.A3
T533DRAFT_00483	1	1.69492	66.7	Rank05	Lachnospiraceae bacterium NLAE-zl-G231.	Firmicutes	Clostridia	Clostridiales	Hungate	FeFe.A3
T533DRAFT_00483	1	1.69492	75	Rank44	Lachnospiraceae bacterium NLAE-zl-G231.	Firmicutes	Clostridia	Clostridiales	Hungate	FeFe.A3
T533DRAFT_00483	1	1.69492	75.6	Rank44	Lachnospiraceae bacterium NLAE-zl-G231.	Firmicutes	Clostridia	Clostridiales	Hungate	FeFe.A3
T533DRAFT_00483	1	1.69492	73.3	Rank43	Lachnospiraceae bacterium NLAE-zl-G231.	Firmicutes	Clostridia	Clostridiales	Hungate	FeFe.A3
T533DRAFT_00483	1	1.69492	75.6	Rank34	Lachnospiraceae bacterium NLAE-zl-G231.	Firmicutes	Clostridia	Clostridiales	Hungate	FeFe.A3
T533DRAFT_00483	4	6.77966	69.8	Rank44	Lachnospiraceae bacterium NLAE-zl-G231.	Firmicutes	Clostridia	Clostridiales	Hungate	FeFe.A3
T533DRAFT_00483	1	1.69492	75	Rank45	Lachnospiraceae bacterium NLAE-zl-G231.	Firmicutes	Clostridia	Clostridiales	Hungate	FeFe.A3
T533DRAFT_00483	1	1.69492	71.1	Rank33	Lachnospiraceae bacterium NLAE-zl-G231.	Firmicutes	Clostridia	Clostridiales	Hungate	FeFe.A3
T533DRAFT_00483	1	1.69492	77.6	Rank42	Porphyromonadaceae bacterium KHP3R9.	Bacteroidetes	Bacteroidia	Bacteroidales	Hungate	FeFe.A3
T533DRAFT_00483	1	1.69492	71.4	Rank12	Porphyromonadaceae bacterium KHP3R9.	Bacteroidetes	Bacteroidia	Bacteroidales	Hungate	FeFe.A3
T533DRAFT_00483	1	1.69492	67.3	Rank45	Porphyromonadaceae bacterium KHP3R9.	Bacteroidetes	Bacteroidia	Bacteroidales	Hungate	FeFe.A3
T533DRAFT_00483	4	6.77966	79.2	Rank44	Porphyromonadaceae bacterium KHP3R9.	Bacteroidetes	Bacteroidia	Bacteroidales	Hungate	FeFe.A3
T533DRAFT_00483	1	1.69492	69	Rank01	Porphyromonadaceae bacterium KHP3R9.	Bacteroidetes	Bacteroidia	Bacteroidales	Hungate	FeFe.A3
T533DRAFT_00483	1	1.69492	77.1	Rank12	Porphyromonadaceae bacterium KHP3R9.	Bacteroidetes	Bacteroidia	Bacteroidales	Hungate	FeFe.A3
T533DRAFT_00483	1	1.69492	80	Rank13	Porphyromonadaceae bacterium KHP3R9.	Bacteroidetes	Bacteroidia	Bacteroidales	Hungate	FeFe.A3
T533DRAFT_00483	1	1.69492	75	Rank45	Porphyromonadaceae bacterium KHP3R9.	Bacteroidetes	Bacteroidia	Bacteroidales	Hungate	FeFe.A3
T533DRAFT_00483	1	1.69492	71.4	Rank01	Porphyromonadaceae bacterium KHP3R9.	Bacteroidetes	Bacteroidia	Bacteroidales	Hungate	FeFe.A3
T533DRAFT_00483	16	27.1186	75	Rank01	Porphyromonadaceae bacterium KHP3R9.	Bacteroidetes	Bacteroidia	Bacteroidales	Hungate	FeFe.A3
T533DRAFT_00483	1	1.69492	76.6	Rank43	Porphyromonadaceae bacterium KHP3R9.	Bacteroidetes	Bacteroidia	Bacteroidales	Hungate	FeFe.A3
T533DRAFT_00483	1	1.69492	78	Rank44	Porphyromonadaceae bacterium KHP3R9.	Bacteroidetes	Bacteroidia	Bacteroidales	Hungate	FeFe.A3
T533DRAFT_00483	1	1.69492	73.5	Rank42	Porphyromonadaceae bacterium KHP3R9.	Bacteroidetes	Bacteroidia	Bacteroidales	Hungate	FeFe.A3
T533DRAFT_00483	1	1.69492	77.1	Rank43	Porphyromonadaceae bacterium KHP3R9.	Bacteroidetes	Bacteroidia	Bacteroidales	Hungate	FeFe.A3
T533DRAFT_00483	1	1.69492	75	Rank33	Porphyromonadaceae bacterium KHP3R9.	Bacteroidetes	Bacteroidia	Bacteroidales	Hungate	FeFe.A3
T533DRAFT_00483	1	1.69492	72.3	Rank42	Porphyromonadaceae bacterium KHP3R9.	Bacteroidetes	Bacteroidia	Bacteroidales	Hungate	FeFe.A3
T533DRAFT_00483	1	1.69492	76.6	Rank13	Porphyromonadaceae bacterium KHP3R9.	Bacteroidetes	Bacteroidia	Bacteroidales	Hungate	FeFe.A3
T533DRAFT_00483	1	1.69492	69.4	Rank33	Porphyromonadaceae bacterium KHP3R9.	Bacteroidetes	Bacteroidia	Bacteroidales	Hungate	FeFe.A3
T533DRAFT_00483	1	1.69492	82	Rank12	Porphyromonadaceae bacterium KHP3R9.	Bacteroidetes	Bacteroidia	Bacteroidales	Hungate	FeFe.A3
T533DRAFT_00483	1	1.69492	79.6	Rank07	Porphyromonadaceae bacterium KHP3R9.	Bacteroidetes	Bacteroidia	Bacteroidales	Hungate	FeFe.A3
T533DRAFT_00483	5	8.47458	66	Rank39	Porphyromonadaceae bacterium KHP3R9.	Bacteroidetes	Bacteroidia	Bacteroidales	Hungate	FeFe.A3
T533DRAFT_00483	7	11.8644	75.5	Rank45	Porphyromonadaceae bacterium KHP3R9.	Bacteroidetes	Bacteroidia	Bacteroidales	Hungate	FeFe.A3
T533DRAFT_00483	6	10.1695	72.3	Rank43	Porphyromonadaceae bacterium KHP3R9.	Bacteroidetes	Bacteroidia	Bacteroidales	Hungate	FeFe.A3
T533DRAFT_00483	6	10.1695	75.6	Rank42	Porphyromonadaceae bacterium KHP3R9.	Bacteroidetes	Bacteroidia	Bacteroidales	Hungate	FeFe.A3
T533DRAFT_00483	4	6.77966	71.4	Rank08	Porphyromonadaceae bacterium KHP3R9.	Bacteroidetes	Bacteroidia	Bacteroidales	Hungate	FeFe.A3
T533DRAFT_00483	1	1.69492	70	Rank42	Porphyromonadaceae bacterium KHP3R9.	Bacteroidetes	Bacteroidia	Bacteroidales	Hungate	FeFe.A3
T533DRAFT_00483	11	18.6441	80.9	Rank42	Porphyromonadaceae bacterium KHP3R9.	Bacteroidetes	Bacteroidia	Bacteroidales	Hungate	FeFe.A3
T533DRAFT_00483	1	1.69492	82.2	Rank12	Porphyromonadaceae bacterium KHP3R9.	Bacteroidetes	Bacteroidia	Bacteroidales	Hungate	FeFe.A3
T533DRAFT_00483	1	1.69492	82	Rank42	Porphyromonadaceae bacterium KHP3R9.	Bacteroidetes	Bacteroidia	Bacteroidales	Hungate	FeFe.A3
T533DRAFT_00483	1	1.69492	68	Rank45	Porphyromonadaceae bacterium KHP3R9.	Bacteroidetes	Bacteroidia	Bacteroidales	Hungate	FeFe.A3
T533DRAFT_00483	3	5.08475	70.8	Rank43	Porphyromonadaceae bacterium KHP3R9.	Bacteroidetes	Bacteroidia	Bacteroidales	Hungate	FeFe.A3
T533DRAFT_00483	5	8.47458	77.6	Rank12	Porphyromonadaceae bacterium KHP3R9.	Bacteroidetes	Bacteroidia	Bacteroidales	Hungate	FeFe.A3
T533DRAFT_00483	3	5.08475	88	Rank42	Porphyromonadaceae bacterium KHP3R9.	Bacteroidetes	Bacteroidia	Bacteroidales	Hungate	FeFe.A3
T533DRAFT_00483	2	3.38983	81.6	Rank12	Porphyromonadaceae bacterium KHP3R9.	Bacteroidetes	Bacteroidia	Bacteroidales	Hungate	FeFe.A3
T533DRAFT_00483	2	3.38983	79.2	Rank33	Porphyromonadaceae bacterium KHP3R9.	Bacteroidetes	Bacteroidia	Bacteroidales	Hungate	FeFe.A3
T533DRAFT_00483	9	15.2542	65.3	Rank02	Porphyromonadaceae bacterium KHP3R9.	Bacteroidetes	Bacteroidia	Bacteroidales	Hungate	FeFe.A3
T533DRAFT_00483	3	5.08475	65.2	Rank42	Porphyromonadaceae bacterium KHP3R9.	Bacteroidetes	Bacteroidia	Bacteroidales	Hungate	FeFe.A3
T533DRAFT_00483	1	1.69492	73.2	Rank10	Porphyromonadaceae bacterium KHP3R9.	Bacteroidetes	Bacteroidia	Bacteroidales	Hungate	FeFe.A3
T533DRAFT_00483	1	1.69492	68	Rank06	Porphyromonadaceae bacterium KHP3R9.	Bacteroidetes	Bacteroidia	Bacteroidales	Hungate	FeFe.A3
T533DRAFT_00483	1	1.69492	76	Rank08	Porphyromonadaceae bacterium KHP3R9.	Bacteroidetes	Bacteroidia	Bacteroidales	Hungate	FeFe.A3
T533DRAFT_00483	1	1.69492	73.5	Rank07	Porphyromonadaceae bacterium KHP3R9.	Bacteroidetes	Bacteroidia	Bacteroidales	Hungate	FeFe.A3
T533DRAFT_00483	1	1.69492	79.6	Rank12	Porphyromonadaceae bacterium KHP3R9.	Bacteroidetes	Bacteroidia	Bacteroidales	Hungate	FeFe.A3
T533DRAFT_00483	1	1.69492	79.6	Rank06	Porphyromonadaceae bacterium KHP3R9.	Bacteroidetes	Bacteroidia	Bacteroidales	Hungate	FeFe.A3
T533DRAFT_00483	2	3.38983	73.5	Rank39	Porphyromonadaceae bacterium KHP3R9.	Bacteroidetes	Bacteroidia	Bacteroidales	Hungate	FeFe.A3
T533DRAFT_00483	3	5.08475	68	Rank42	Porphyromonadaceae bacterium KHP3R9.	Bacteroidetes	Bacteroidia	Bacteroidales	Hungate	FeFe.A3
T533DRAFT_00483	17	28.8136	70.8	Rank45	Porphyromonadaceae bacterium KHP3R9.	Bacteroidetes	Bacteroidia	Bacteroidales	Hungate	FeFe.A3
T533DRAFT_00483	1	1.69492	80.9	Rank13	Porphyromonadaceae bacterium KHP3R9.	Bacteroidetes	Bacteroidia	Bacteroidales	Hungate	FeFe.A3
T533DRAFT_00483	15	25.4237	66.7	Rank44	Porphyromonadaceae bacterium KHP3R9.	Bacteroidetes	Bacteroidia	Bacteroidales	Hungate	FeFe.A3
T533DRAFT_00483	1	1.69492	65.3	Rank08	Porphyromonadaceae bacterium KHP3R9.	Bacteroidetes	Bacteroidia	Bacteroidales	Hungate	FeFe.A3
T533DRAFT_00483	3	5.08475	67.3	Rank43	Porphyromonadaceae bacterium KHP3R9.	Bacteroidetes	Bacteroidia	Bacteroidales	Hungate	FeFe.A3
T533DRAFT_00483	1	1.69492	78	Rank43	Porphyromonadaceae bacterium KHP3R9.	Bacteroidetes	Bacteroidia	Bacteroidales	Hungate	FeFe.A3
T533DRAFT_00483	1	1.69492	72	Rank42	Porphyromonadaceae bacterium KHP3R9.	Bacteroidetes	Bacteroidia	Bacteroidales	Hungate	FeFe.A3
T533DRAFT_00483	1	1.69492	76.1	Rank33	Porphyromonadaceae bacterium KHP3R9.	Bacteroidetes	Bacteroidia	Bacteroidales	Hungate	FeFe.A3
T533DRAFT_00483	5	8.47458	75.5	Rank42	Porphyromonadaceae bacterium KHP3R9.	Bacteroidetes	Bacteroidia	Bacteroidales	Hungate	FeFe.A3
T533DRAFT_00483	2	3.38983	77.6	Rank13	Porphyromonadaceae bacterium KHP3R9.	Bacteroidetes	Bacteroidia	Bacteroidales	Hungate	FeFe.A3
T533DRAFT_00483	1	1.69492	70.8	Rank38	Porphyromonadaceae bacterium KHP3R9.	Bacteroidetes	Bacteroidia	Bacteroidales	Hungate	FeFe.A3
T533DRAFT_00483	1	1.69492	75.5	Rank44	Porphyromonadaceae bacterium KHP3R9.	Bacteroidetes	Bacteroidia	Bacteroidales	Hungate	FeFe.A3
T533DRAFT_00483	1	1.69492	87.8	Rank02	Porphyromonadaceae bacterium KHP3R9.	Bacteroidetes	Bacteroidia	Bacteroidales	Hungate	FeFe.A3
T533DRAFT_00483	2	3.38983	72.9	Rank07	Porphyromonadaceae bacterium KHP3R9.	Bacteroidetes	Bacteroidia	Bacteroidales	Hungate	FeFe.A3
T533DRAFT_00483	13	22.0339	79.2	Rank42	Porphyromonadaceae bacterium KHP3R9.	Bacteroidetes	Bacteroidia	Bacteroidales	Hungate	FeFe.A3
T533DRAFT_00483	2	3.38983	77.6	Rank39	Porphyromonadaceae bacterium KHP3R9.	Bacteroidetes	Bacteroidia	Bacteroidales	Hungate	FeFe.A3
T533DRAFT_00483	3	5.08475	77.6	Rank46	Porphyromonadaceae bacterium KHP3R9.	Bacteroidetes	Bacteroidia	Bacteroidales	Hungate	FeFe.A3
T533DRAFT_00483	5	8.47458	81.6	Rank42	Porphyromonadaceae bacterium KHP3R9.	Bacteroidetes	Bacteroidia	Bacteroidales	Hungate	FeFe.A3
T533DRAFT_00483	3	5.08475	65.3	Rank44	Porphyromonadaceae bacterium KHP3R9.	Bacteroidetes	Bacteroidia	Bacteroidales	Hungate	FeFe.A3
T533DRAFT_00483	9	15.2542	80	Rank02	Porphyromonadaceae bacterium KHP3R9.	Bacteroidetes	Bacteroidia	Bacteroidales	Hungate	FeFe.A3
T533DRAFT_00483	1	1.69492	69.4	Rank02	Porphyromonadaceae bacterium KHP3R9.	Bacteroidetes	Bacteroidia	Bacteroidales	Hungate	FeFe.A3
T533DRAFT_00483	1	1.69492	76.6	Rank07	Porphyromonadaceae bacterium KHP3R9.	Bacteroidetes	Bacteroidia	Bacteroidales	Hungate	FeFe.A3
T533DRAFT_00483	1	1.69492	70	Rank07	Porphyromonadaceae bacterium KHP3R9.	Bacteroidetes	Bacteroidia	Bacteroidales	Hungate	FeFe.A3
T533DRAFT_00483	1	1.69492	69.4	Rank05	Porphyromonadaceae bacterium KHP3R9.	Bacteroidetes	Bacteroidia	Bacteroidales	Hungate	FeFe.A3
T533DRAFT_00483	4	6.77966	83.7	Rank42	Porphyromonadaceae bacterium KHP3R9.	Bacteroidetes	Bacteroidia	Bacteroidales	Hungate	FeFe.A3
T533DRAFT_00483	1	1.69492	67.3	Rank08	Porphyromonadaceae bacterium KHP3R9.	Bacteroidetes	Bacteroidia	Bacteroidales	Hungate	FeFe.A3
T533DRAFT_00483	1	1.69492	85.1	Rank33	Porphyromonadaceae bacterium KHP3R9.	Bacteroidetes	Bacteroidia	Bacteroidales	Hungate	FeFe.A3
T533DRAFT_00483	2	3.38983	83.7	Rank44	Porphyromonadaceae bacterium KHP3R9.	Bacteroidetes	Bacteroidia	Bacteroidales	Hungate	FeFe.A3
T533DRAFT_00483	1	1.69492	78.7	Rank13	Porphyromonadaceae bacterium KHP3R9.	Bacteroidetes	Bacteroidia	Bacteroidales	Hungate	FeFe.A3
T533DRAFT_00483	9	15.2542	77.6	Rank06	Porphyromonadaceae bacterium KHP3R9.	Bacteroidetes	Bacteroidia	Bacteroidales	Hungate	FeFe.A3
T533DRAFT_00483	2	3.38983	84	Rank02	Porphyromonadaceae bacterium KHP3R9.	Bacteroidetes	Bacteroidia	Bacteroidales	Hungate	FeFe.A3
T533DRAFT_00483	5	8.47458	74	Rank39	Porphyromonadaceae bacterium KHP3R9.	Bacteroidetes	Bacteroidia	Bacteroidales	Hungate	FeFe.A3
T533DRAFT_00483	1	1.69492	69.6	Rank07	Porphyromonadaceae bacterium KHP3R9.	Bacteroidetes	Bacteroidia	Bacteroidales	Hungate	FeFe.A3
T533DRAFT_00483	1	1.69492	68.8	Rank38	Porphyromonadaceae bacterium KHP3R9.	Bacteroidetes	Bacteroidia	Bacteroidales	Hungate	FeFe.A3
T533DRAFT_00483	1	1.69492	66	Rank08	Porphyromonadaceae bacterium KHP3R9.	Bacteroidetes	Bacteroidia	Bacteroidales	Hungate	FeFe.A3
T533DRAFT_00483	1	1.69492	77.6	Rank33	Porphyromonadaceae bacterium KHP3R9.	Bacteroidetes	Bacteroidia	Bacteroidales	Hungate	FeFe.A3
T533DRAFT_00483	1	1.69492	77.1	Rank02	Porphyromonadaceae bacterium KHP3R9.	Bacteroidetes	Bacteroidia	Bacteroidales	Hungate	FeFe.A3
T533DRAFT_00483	1	1.69492	66	Rank44	Porphyromonadaceae bacterium KHP3R9.	Bacteroidetes	Bacteroidia	Bacteroidales	Hungate	FeFe.A3
T533DRAFT_00483	1	1.69492	71.4	Rank36	Porphyromonadaceae bacterium KHP3R9.	Bacteroidetes	Bacteroidia	Bacteroidales	Hungate	FeFe.A3
T533DRAFT_00483	1	1.69492	83.7	Rank34	Porphyromonadaceae bacterium KHP3R9.	Bacteroidetes	Bacteroidia	Bacteroidales	Hungate	FeFe.A3
T533DRAFT_00483	3	5.08475	71.4	Rank33	Porphyromonadaceae bacterium KHP3R9.	Bacteroidetes	Bacteroidia	Bacteroidales	Hungate	FeFe.A3
T533DRAFT_00483	1	1.69492	65.3	Rank33	Porphyromonadaceae bacterium KHP3R9.	Bacteroidetes	Bacteroidia	Bacteroidales	Hungate	FeFe.A3
T533DRAFT_00483	4	6.77966	68.8	Rank36	Porphyromonadaceae bacterium KHP3R9.	Bacteroidetes	Bacteroidia	Bacteroidales	Hungate	FeFe.A3
T533DRAFT_00483	4	6.77966	72	Rank33	Porphyromonadaceae bacterium KHP3R9.	Bacteroidetes	Bacteroidia	Bacteroidales	Hungate	FeFe.A3
T533DRAFT_00483	11	18.6441	73.5	Rank34	Porphyromonadaceae bacterium KHP3R9.	Bacteroidetes	Bacteroidia	Bacteroidales	Hungate	FeFe.A3
T533DRAFT_00483	2	3.38983	69.4	Rank43	Porphyromonadaceae bacterium KHP3R9.	Bacteroidetes	Bacteroidia	Bacteroidales	Hungate	FeFe.A3
T533DRAFT_00483	1	1.69492	70.8	Rank02	Porphyromonadaceae bacterium KHP3R9.	Bacteroidetes	Bacteroidia	Bacteroidales	Hungate	FeFe.A3
T533DRAFT_00483	1	1.69492	67.4	Rank36	Porphyromonadaceae bacterium KHP3R9.	Bacteroidetes	Bacteroidia	Bacteroidales	Hungate	FeFe.A3
T533DRAFT_00483	1	1.69492	72	Rank02	Porphyromonadaceae bacterium KHP3R9.	Bacteroidetes	Bacteroidia	Bacteroidales	Hungate	FeFe.A3
T533DRAFT_00483	1	1.69492	68.1	Rank38	Porphyromonadaceae bacterium KHP3R9.	Bacteroidetes	Bacteroidia	Bacteroidales	Hungate	FeFe.A3
T533DRAFT_00483	2	3.38983	83.7	Rank39	Porphyromonadaceae bacterium KHP3R9.	Bacteroidetes	Bacteroidia	Bacteroidales	Hungate	FeFe.A3
T533DRAFT_00483	1	1.69492	69.4	Rank39	Porphyromonadaceae bacterium KHP3R9.	Bacteroidetes	Bacteroidia	Bacteroidales	Hungate	FeFe.A3
T533DRAFT_00483	2	3.38983	70.8	Rank07	Porphyromonadaceae bacterium KHP3R9.	Bacteroidetes	Bacteroidia	Bacteroidales	Hungate	FeFe.A3
T533DRAFT_00483	2	3.38983	79.6	Rank10	Porphyromonadaceae bacterium KHP3R9.	Bacteroidetes	Bacteroidia	Bacteroidales	Hungate	FeFe.A3
T533DRAFT_00483	2	3.38983	66	Rank33	Porphyromonadaceae bacterium KHP3R9.	Bacteroidetes	Bacteroidia	Bacteroidales	Hungate	FeFe.A3
T533DRAFT_00483	2	3.38983	74.5	Rank12	Porphyromonadaceae bacterium KHP3R9.	Bacteroidetes	Bacteroidia	Bacteroidales	Hungate	FeFe.A3
T533DRAFT_00483	3	5.08475	83.7	Rank33	Porphyromonadaceae bacterium KHP3R9.	Bacteroidetes	Bacteroidia	Bacteroidales	Hungate	FeFe.A3
T533DRAFT_00483	3	5.08475	65.3	Rank12	Porphyromonadaceae bacterium KHP3R9.	Bacteroidetes	Bacteroidia	Bacteroidales	Hungate	FeFe.A3
T533DRAFT_00483	3	5.08475	66.7	Rank39	Porphyromonadaceae bacterium KHP3R9.	Bacteroidetes	Bacteroidia	Bacteroidales	Hungate	FeFe.A3
T533DRAFT_00483	3	5.08475	66	Rank45	Porphyromonadaceae bacterium KHP3R9.	Bacteroidetes	Bacteroidia	Bacteroidales	Hungate	FeFe.A3
T533DRAFT_00483	1	1.69492	83.3	Rank46	Porphyromonadaceae bacterium KHP3R9.	Bacteroidetes	Bacteroidia	Bacteroidales	Hungate	FeFe.A3
T533DRAFT_00483	1	1.69492	72.3	Rank38	Porphyromonadaceae bacterium KHP3R9.	Bacteroidetes	Bacteroidia	Bacteroidales	Hungate	FeFe.A3
T533DRAFT_00483	2	3.38983	66	Rank46	Porphyromonadaceae bacterium KHP3R9.	Bacteroidetes	Bacteroidia	Bacteroidales	Hungate	FeFe.A3
T533DRAFT_00483	2	3.38983	65.1	Rank08	Porphyromonadaceae bacterium KHP3R9.	Bacteroidetes	Bacteroidia	Bacteroidales	Hungate	FeFe.A3
T533DRAFT_00483	2	3.38983	77.6	Rank07	Porphyromonadaceae bacterium KHP3R9.	Bacteroidetes	Bacteroidia	Bacteroidales	Hungate	FeFe.A3
T533DRAFT_00483	2	3.38983	81.6	Rank33	Porphyromonadaceae bacterium KHP3R9.	Bacteroidetes	Bacteroidia	Bacteroidales	Hungate	FeFe.A3
T533DRAFT_00483	1	1.69492	82.2	Rank33	Porphyromonadaceae bacterium KHP3R9.	Bacteroidetes	Bacteroidia	Bacteroidales	Hungate	FeFe.A3
T533DRAFT_00483	2	3.38983	81.2	Rank08	Porphyromonadaceae bacterium KHP3R9.	Bacteroidetes	Bacteroidia	Bacteroidales	Hungate	FeFe.A3
T533DRAFT_00483	2	3.38983	82	Rank44	Porphyromonadaceae bacterium KHP3R9.	Bacteroidetes	Bacteroidia	Bacteroidales	Hungate	FeFe.A3
T533DRAFT_00483	2	3.38983	82	Rank13	Porphyromonadaceae bacterium KHP3R9.	Bacteroidetes	Bacteroidia	Bacteroidales	Hungate	FeFe.A3
T533DRAFT_00483	1	1.69492	78	Rank45	Porphyromonadaceae bacterium KHP3R9.	Bacteroidetes	Bacteroidia	Bacteroidales	Hungate	FeFe.A3
T533DRAFT_00483	2	3.38983	80	Rank12	Porphyromonadaceae bacterium KHP3R9.	Bacteroidetes	Bacteroidia	Bacteroidales	Hungate	FeFe.A3
T533DRAFT_00483	1	1.69492	79.2	Rank12	Porphyromonadaceae bacterium KHP3R9.	Bacteroidetes	Bacteroidia	Bacteroidales	Hungate	FeFe.A3
T533DRAFT_00483	1	1.69492	83	Rank12	Porphyromonadaceae bacterium KHP3R9.	Bacteroidetes	Bacteroidia	Bacteroidales	Hungate	FeFe.A3
T533DRAFT_00483	1	1.69492	70	Rank10	Porphyromonadaceae bacterium KHP3R9.	Bacteroidetes	Bacteroidia	Bacteroidales	Hungate	FeFe.A3
T533DRAFT_00483	1	1.69492	68	Rank36	Porphyromonadaceae bacterium KHP3R9.	Bacteroidetes	Bacteroidia	Bacteroidales	Hungate	FeFe.A3
T533DRAFT_00483	1	1.69492	75	Rank02	Porphyromonadaceae bacterium KHP3R9.	Bacteroidetes	Bacteroidia	Bacteroidales	Hungate	FeFe.A3
T533DRAFT_00483	1	1.69492	68.8	Rank01	Porphyromonadaceae bacterium KHP3R9.	Bacteroidetes	Bacteroidia	Bacteroidales	Hungate	FeFe.A3
T533DRAFT_00483	2	3.38983	70.2	Rank36	Porphyromonadaceae bacterium KHP3R9.	Bacteroidetes	Bacteroidia	Bacteroidales	Hungate	FeFe.A3
T533DRAFT_00483	1	1.69492	70.8	Rank44	Porphyromonadaceae bacterium KHP3R9.	Bacteroidetes	Bacteroidia	Bacteroidales	Hungate	FeFe.A3
T533DRAFT_00483	1	1.69492	70.2	Rank07	Porphyromonadaceae bacterium KHP3R9.	Bacteroidetes	Bacteroidia	Bacteroidales	Hungate	FeFe.A3
T533DRAFT_00483	1	1.69492	81.8	Rank10	Porphyromonadaceae bacterium KHP3R9.	Bacteroidetes	Bacteroidia	Bacteroidales	Hungate	FeFe.A3
T533DRAFT_00483	2	3.38983	73.3	Rank34	Porphyromonadaceae bacterium KHP3R9.	Bacteroidetes	Bacteroidia	Bacteroidales	Hungate	FeFe.A3
T533DRAFT_00483	3	5.08475	78	Rank12	Porphyromonadaceae bacterium KHP3R9.	Bacteroidetes	Bacteroidia	Bacteroidales	Hungate	FeFe.A3
T533DRAFT_00483	5	8.47458	67.3	Rank42	Porphyromonadaceae bacterium KHP3R9.	Bacteroidetes	Bacteroidia	Bacteroidales	Hungate	FeFe.A3
T533DRAFT_00483	1	1.69492	74.5	Rank43	Porphyromonadaceae bacterium KHP3R9.	Bacteroidetes	Bacteroidia	Bacteroidales	Hungate	FeFe.A3
T533DRAFT_00483	1	1.69492	75.5	Rank43	Porphyromonadaceae bacterium KHP3R9.	Bacteroidetes	Bacteroidia	Bacteroidales	Hungate	FeFe.A3
T533DRAFT_00483	1	1.69492	78	Rank13	Porphyromonadaceae bacterium KHP3R9.	Bacteroidetes	Bacteroidia	Bacteroidales	Hungate	FeFe.A3
T533DRAFT_00483	3	5.08475	70.8	Rank13	Porphyromonadaceae bacterium KHP3R9.	Bacteroidetes	Bacteroidia	Bacteroidales	Hungate	FeFe.A3
T533DRAFT_00483	2	3.38983	71.4	Rank39	Porphyromonadaceae bacterium KHP3R9.	Bacteroidetes	Bacteroidia	Bacteroidales	Hungate	FeFe.A3
T533DRAFT_00483	1	1.69492	78.7	Rank06	Porphyromonadaceae bacterium KHP3R9.	Bacteroidetes	Bacteroidia	Bacteroidales	Hungate	FeFe.A3
T533DRAFT_00483	1	1.69492	69	Rank38	Porphyromonadaceae bacterium KHP3R9.	Bacteroidetes	Bacteroidia	Bacteroidales	Hungate	FeFe.A3
T533DRAFT_00483	1	1.69492	69.4	Rank38	Porphyromonadaceae bacterium KHP3R9.	Bacteroidetes	Bacteroidia	Bacteroidales	Hungate	FeFe.A3
T533DRAFT_00483	1	1.69492	83.7	Rank45	Porphyromonadaceae bacterium KHP3R9.	Bacteroidetes	Bacteroidia	Bacteroidales	Hungate	FeFe.A3
T533DRAFT_00483	11	18.6441	75.5	Rank07	Porphyromonadaceae bacterium KHP3R9.	Bacteroidetes	Bacteroidia	Bacteroidales	Hungate	FeFe.A3
T533DRAFT_00483	1	1.69492	68	Rank34	Porphyromonadaceae bacterium KHP3R9.	Bacteroidetes	Bacteroidia	Bacteroidales	Hungate	FeFe.A3
T533DRAFT_00483	1	1.69492	66.7	Rank33	Porphyromonadaceae bacterium KHP3R9.	Bacteroidetes	Bacteroidia	Bacteroidales	Hungate	FeFe.A3
T533DRAFT_00483	1	1.69492	72.9	Rank06	Porphyromonadaceae bacterium KHP3R9.	Bacteroidetes	Bacteroidia	Bacteroidales	Hungate	FeFe.A3
T533DRAFT_00483	1	1.69492	73.5	Rank06	Porphyromonadaceae bacterium KHP3R9.	Bacteroidetes	Bacteroidia	Bacteroidales	Hungate	FeFe.A3
T533DRAFT_00483	6	10.1695	75.5	Rank06	Porphyromonadaceae bacterium KHP3R9.	Bacteroidetes	Bacteroidia	Bacteroidales	Hungate	FeFe.A3
T533DRAFT_00483	1	1.69492	79.2	Rank39	Porphyromonadaceae bacterium KHP3R9.	Bacteroidetes	Bacteroidia	Bacteroidales	Hungate	FeFe.A3
T533DRAFT_00483	11	18.6441	73.5	Rank33	Porphyromonadaceae bacterium KHP3R9.	Bacteroidetes	Bacteroidia	Bacteroidales	Hungate	FeFe.A3
T533DRAFT_00483	6	10.1695	70	Rank46	Porphyromonadaceae bacterium KHP3R9.	Bacteroidetes	Bacteroidia	Bacteroidales	Hungate	FeFe.A3
T533DRAFT_00483	2	3.38983	76.6	Rank33	Porphyromonadaceae bacterium KHP3R9.	Bacteroidetes	Bacteroidia	Bacteroidales	Hungate	FeFe.A3
T533DRAFT_00483	2	3.38983	75.5	Rank10	Porphyromonadaceae bacterium KHP3R9.	Bacteroidetes	Bacteroidia	Bacteroidales	Hungate	FeFe.A3
T533DRAFT_00483	2	3.38983	81.6	Rank05	Porphyromonadaceae bacterium KHP3R9.	Bacteroidetes	Bacteroidia	Bacteroidales	Hungate	FeFe.A3
T533DRAFT_00483	10	16.9492	70	Rank44	Porphyromonadaceae bacterium KHP3R9.	Bacteroidetes	Bacteroidia	Bacteroidales	Hungate	FeFe.A3
T533DRAFT_00483	1	1.69492	88	Rank45	Porphyromonadaceae bacterium KHP3R9.	Bacteroidetes	Bacteroidia	Bacteroidales	Hungate	FeFe.A3
T533DRAFT_00483	3	5.08475	72.3	Rank44	Porphyromonadaceae bacterium KHP3R9.	Bacteroidetes	Bacteroidia	Bacteroidales	Hungate	FeFe.A3
T533DRAFT_00483	26	44.0678	69.4	Rank13	Porphyromonadaceae bacterium KHP3R9.	Bacteroidetes	Bacteroidia	Bacteroidales	Hungate	FeFe.A3
T533DRAFT_00483	2	3.38983	72	Rank06	Porphyromonadaceae bacterium KHP3R9.	Bacteroidetes	Bacteroidia	Bacteroidales	Hungate	FeFe.A3
T533DRAFT_00483	1	1.69492	79.2	Rank06	Porphyromonadaceae bacterium KHP3R9.	Bacteroidetes	Bacteroidia	Bacteroidales	Hungate	FeFe.A3
T533DRAFT_00483	21	35.5932	69	Rank45	Porphyromonadaceae bacterium KHP3R9.	Bacteroidetes	Bacteroidia	Bacteroidales	Hungate	FeFe.A3
T533DRAFT_00483	20	33.8983	71.4	Rank42	Porphyromonadaceae bacterium KHP3R9.	Bacteroidetes	Bacteroidia	Bacteroidales	Hungate	FeFe.A3
T533DRAFT_00483	4	6.77966	82.2	Rank44	Porphyromonadaceae bacterium KHP3R9.	Bacteroidetes	Bacteroidia	Bacteroidales	Hungate	FeFe.A3
T533DRAFT_00483	3	5.08475	67.3	Rank44	Porphyromonadaceae bacterium KHP3R9.	Bacteroidetes	Bacteroidia	Bacteroidales	Hungate	FeFe.A3
T533DRAFT_00483	3	5.08475	75.5	Rank12	Porphyromonadaceae bacterium KHP3R9.	Bacteroidetes	Bacteroidia	Bacteroidales	Hungate	FeFe.A3
T533DRAFT_00483	3	5.08475	72.7	Rank43	Porphyromonadaceae bacterium KHP3R9.	Bacteroidetes	Bacteroidia	Bacteroidales	Hungate	FeFe.A3
T533DRAFT_00483	3	5.08475	69.4	Rank44	Porphyromonadaceae bacterium KHP3R9.	Bacteroidetes	Bacteroidia	Bacteroidales	Hungate	FeFe.A3
T533DRAFT_00483	3	5.08475	66	Rank02	Porphyromonadaceae bacterium KHP3R9.	Bacteroidetes	Bacteroidia	Bacteroidales	Hungate	FeFe.A3
T533DRAFT_00483	3	5.08475	71.4	Rank44	Porphyromonadaceae bacterium KHP3R9.	Bacteroidetes	Bacteroidia	Bacteroidales	Hungate	FeFe.A3
T533DRAFT_00483	22	37.2881	71.7	Rank38	Porphyromonadaceae bacterium KHP3R9.	Bacteroidetes	Bacteroidia	Bacteroidales	Hungate	FeFe.A3
T533DRAFT_00483	1	1.69492	82.6	Rank46	Porphyromonadaceae bacterium KHP3R9.	Bacteroidetes	Bacteroidia	Bacteroidales	Hungate	FeFe.A3
T533DRAFT_00483	5	8.47458	75	Rank44	Porphyromonadaceae bacterium KHP3R9.	Bacteroidetes	Bacteroidia	Bacteroidales	Hungate	FeFe.A3
T533DRAFT_00483	1	1.69492	81.6	Rank45	Porphyromonadaceae bacterium KHP3R9.	Bacteroidetes	Bacteroidia	Bacteroidales	Hungate	FeFe.A3
T533DRAFT_00483	4	6.77966	70	Rank39	Porphyromonadaceae bacterium KHP3R9.	Bacteroidetes	Bacteroidia	Bacteroidales	Hungate	FeFe.A3
T533DRAFT_00483	2	3.38983	65.3	Rank45	Porphyromonadaceae bacterium KHP3R9.	Bacteroidetes	Bacteroidia	Bacteroidales	Hungate	FeFe.A3
T533DRAFT_00483	3	5.08475	75	Rank46	Porphyromonadaceae bacterium KHP3R9.	Bacteroidetes	Bacteroidia	Bacteroidales	Hungate	FeFe.A3
T533DRAFT_00483	2	3.38983	67.3	Rank46	Porphyromonadaceae bacterium KHP3R9.	Bacteroidetes	Bacteroidia	Bacteroidales	Hungate	FeFe.A3
T533DRAFT_00483	6	10.1695	66.7	Rank12	Porphyromonadaceae bacterium KHP3R9.	Bacteroidetes	Bacteroidia	Bacteroidales	Hungate	FeFe.A3
T533DRAFT_00483	2	3.38983	71.4	Rank38	Porphyromonadaceae bacterium KHP3R9.	Bacteroidetes	Bacteroidia	Bacteroidales	Hungate	FeFe.A3
T533DRAFT_00483	1	1.69492	84	Rank39	Porphyromonadaceae bacterium KHP3R9.	Bacteroidetes	Bacteroidia	Bacteroidales	Hungate	FeFe.A3
T533DRAFT_00483	1	1.69492	79.6	Rank33	Porphyromonadaceae bacterium KHP3R9.	Bacteroidetes	Bacteroidia	Bacteroidales	Hungate	FeFe.A3
T533DRAFT_00483	2	3.38983	77.1	Rank07	Porphyromonadaceae bacterium KHP3R9.	Bacteroidetes	Bacteroidia	Bacteroidales	Hungate	FeFe.A3
T533DRAFT_00483	2	3.38983	78.7	Rank10	Porphyromonadaceae bacterium KHP3R9.	Bacteroidetes	Bacteroidia	Bacteroidales	Hungate	FeFe.A3
T533DRAFT_00483	2	3.38983	72.1	Rank44	Porphyromonadaceae bacterium KHP3R9.	Bacteroidetes	Bacteroidia	Bacteroidales	Hungate	FeFe.A3
T533DRAFT_00483	1	1.69492	80.9	Rank07	Porphyromonadaceae bacterium KHP3R9.	Bacteroidetes	Bacteroidia	Bacteroidales	Hungate	FeFe.A3
T533DRAFT_00483	1	1.69492	70.8	Rank12	Porphyromonadaceae bacterium KHP3R9.	Bacteroidetes	Bacteroidia	Bacteroidales	Hungate	FeFe.A3
T533DRAFT_00483	1	1.69492	80	Rank38	Porphyromonadaceae bacterium KHP3R9.	Bacteroidetes	Bacteroidia	Bacteroidales	Hungate	FeFe.A3
T533DRAFT_00483	1	1.69492	75.5	Rank38	Porphyromonadaceae bacterium KHP3R9.	Bacteroidetes	Bacteroidia	Bacteroidales	Hungate	FeFe.A3
T533DRAFT_00483	10	16.9492	83	Rank43	Porphyromonadaceae bacterium KHP3R9.	Bacteroidetes	Bacteroidia	Bacteroidales	Hungate	FeFe.A3
T533DRAFT_00483	2	3.38983	79.6	Rank44	Porphyromonadaceae bacterium KHP3R9.	Bacteroidetes	Bacteroidia	Bacteroidales	Hungate	FeFe.A3
T533DRAFT_00483	1	1.69492	72.9	Rank43	Porphyromonadaceae bacterium KHP3R9.	Bacteroidetes	Bacteroidia	Bacteroidales	Hungate	FeFe.A3
T533DRAFT_00483	2	3.38983	72.9	Rank45	Porphyromonadaceae bacterium KHP3R9.	Bacteroidetes	Bacteroidia	Bacteroidales	Hungate	FeFe.A3
T533DRAFT_00483	2	3.38983	79.6	Rank05	Porphyromonadaceae bacterium KHP3R9.	Bacteroidetes	Bacteroidia	Bacteroidales	Hungate	FeFe.A3
T533DRAFT_00483	1	1.69492	74	Rank13	Porphyromonadaceae bacterium KHP3R9.	Bacteroidetes	Bacteroidia	Bacteroidales	Hungate	FeFe.A3
T533DRAFT_00483	1	1.69492	77.6	Rank10	Porphyromonadaceae bacterium KHP3R9.	Bacteroidetes	Bacteroidia	Bacteroidales	Hungate	FeFe.A3
T533DRAFT_00483	1	1.69492	77.6	Rank44	Porphyromonadaceae bacterium KHP3R9.	Bacteroidetes	Bacteroidia	Bacteroidales	Hungate	FeFe.A3
T533DRAFT_00483	2	3.38983	85.4	Rank39	Porphyromonadaceae bacterium KHP3R9.	Bacteroidetes	Bacteroidia	Bacteroidales	Hungate	FeFe.A3
T533DRAFT_00483	2	3.38983	78.3	Rank06	Porphyromonadaceae bacterium KHP3R9.	Bacteroidetes	Bacteroidia	Bacteroidales	Hungate	FeFe.A3
T533DRAFT_00483	1	1.69492	65.3	Rank39	Porphyromonadaceae bacterium KHP3R9.	Bacteroidetes	Bacteroidia	Bacteroidales	Hungate	FeFe.A3
T533DRAFT_00483	1	1.69492	76.1	Rank38	Porphyromonadaceae bacterium KHP3R9.	Bacteroidetes	Bacteroidia	Bacteroidales	Hungate	FeFe.A3
T533DRAFT_00483	4	6.77966	69.4	Rank42	Porphyromonadaceae bacterium KHP3R9.	Bacteroidetes	Bacteroidia	Bacteroidales	Hungate	FeFe.A3
T533DRAFT_00483	4	6.77966	81.6	Rank46	Porphyromonadaceae bacterium KHP3R9.	Bacteroidetes	Bacteroidia	Bacteroidales	Hungate	FeFe.A3
T533DRAFT_00483	1	1.69492	87.5	Rank38	Porphyromonadaceae bacterium KHP3R9.	Bacteroidetes	Bacteroidia	Bacteroidales	Hungate	FeFe.A3
T533DRAFT_00483	1	1.69492	70.8	Rank34	Porphyromonadaceae bacterium KHP3R9.	Bacteroidetes	Bacteroidia	Bacteroidales	Hungate	FeFe.A3
T533DRAFT_00483	1	1.69492	75	Rank43	Porphyromonadaceae bacterium KHP3R9.	Bacteroidetes	Bacteroidia	Bacteroidales	Hungate	FeFe.A3
T533DRAFT_00483	1	1.69492	79.6	Rank36	Porphyromonadaceae bacterium KHP3R9.	Bacteroidetes	Bacteroidia	Bacteroidales	Hungate	FeFe.A3
T533DRAFT_00483	10	16.9492	72.3	Rank39	Porphyromonadaceae bacterium KHP3R9.	Bacteroidetes	Bacteroidia	Bacteroidales	Hungate	FeFe.A3
T533DRAFT_00483	2	3.38983	81.2	Rank36	Porphyromonadaceae bacterium KHP3R9.	Bacteroidetes	Bacteroidia	Bacteroidales	Hungate	FeFe.A3
T533DRAFT_00483	3	5.08475	68.8	Rank06	Porphyromonadaceae bacterium KHP3R9.	Bacteroidetes	Bacteroidia	Bacteroidales	Hungate	FeFe.A3
T533DRAFT_00483	2	3.38983	78	Rank33	Porphyromonadaceae bacterium KHP3R9.	Bacteroidetes	Bacteroidia	Bacteroidales	Hungate	FeFe.A3
T533DRAFT_00483	17	28.8136	67.3	Rank38	Porphyromonadaceae bacterium KHP3R9.	Bacteroidetes	Bacteroidia	Bacteroidales	Hungate	FeFe.A3
T533DRAFT_00483	1	1.69492	66	Rank12	Porphyromonadaceae bacterium KHP3R9.	Bacteroidetes	Bacteroidia	Bacteroidales	Hungate	FeFe.A3
T533DRAFT_00483	1	1.69492	79.2	Rank05	Porphyromonadaceae bacterium KHP3R9.	Bacteroidetes	Bacteroidia	Bacteroidales	Hungate	FeFe.A3
T533DRAFT_00483	2	3.38983	80	Rank06	Porphyromonadaceae bacterium KHP3R9.	Bacteroidetes	Bacteroidia	Bacteroidales	Hungate	FeFe.A3
T533DRAFT_00483	9	15.2542	68	Rank43	Porphyromonadaceae bacterium KHP3R9.	Bacteroidetes	Bacteroidia	Bacteroidales	Hungate	FeFe.A3
T533DRAFT_00483	2	3.38983	77.1	Rank45	Porphyromonadaceae bacterium KHP3R9.	Bacteroidetes	Bacteroidia	Bacteroidales	Hungate	FeFe.A3
T533DRAFT_00483	1	1.69492	68.8	Rank46	Porphyromonadaceae bacterium KHP3R9.	Bacteroidetes	Bacteroidia	Bacteroidales	Hungate	FeFe.A3
T533DRAFT_00483	2	3.38983	69.4	Rank34	Porphyromonadaceae bacterium KHP3R9.	Bacteroidetes	Bacteroidia	Bacteroidales	Hungate	FeFe.A3
T533DRAFT_00483	14	23.7288	78	Rank39	Porphyromonadaceae bacterium KHP3R9.	Bacteroidetes	Bacteroidia	Bacteroidales	Hungate	FeFe.A3
T533DRAFT_00483	13	22.0339	79.1	Rank33	Porphyromonadaceae bacterium KHP3R9.	Bacteroidetes	Bacteroidia	Bacteroidales	Hungate	FeFe.A3
T533DRAFT_00483	2	3.38983	83.7	Rank38	Porphyromonadaceae bacterium KHP3R9.	Bacteroidetes	Bacteroidia	Bacteroidales	Hungate	FeFe.A3
T533DRAFT_00483	1	1.69492	73.5	Rank02	Porphyromonadaceae bacterium KHP3R9.	Bacteroidetes	Bacteroidia	Bacteroidales	Hungate	FeFe.A3
T533DRAFT_00483	1	1.69492	79.5	Rank07	Porphyromonadaceae bacterium KHP3R9.	Bacteroidetes	Bacteroidia	Bacteroidales	Hungate	FeFe.A3
T533DRAFT_00483	1	1.69492	85.7	Rank42	Porphyromonadaceae bacterium KHP3R9.	Bacteroidetes	Bacteroidia	Bacteroidales	Hungate	FeFe.A3
T533DRAFT_00483	5	8.47458	66	Rank01	Porphyromonadaceae bacterium KHP3R9.	Bacteroidetes	Bacteroidia	Bacteroidales	Hungate	FeFe.A3
T533DRAFT_00483	1	1.69492	74.4	Rank07	Porphyromonadaceae bacterium KHP3R9.	Bacteroidetes	Bacteroidia	Bacteroidales	Hungate	FeFe.A3
T533DRAFT_00483	3	5.08475	66.7	Rank04	Porphyromonadaceae bacterium KHP3R9.	Bacteroidetes	Bacteroidia	Bacteroidales	Hungate	FeFe.A3
T533DRAFT_00483	1	1.69492	83.3	Rank06	Porphyromonadaceae bacterium KHP3R9.	Bacteroidetes	Bacteroidia	Bacteroidales	Hungate	FeFe.A3
T533DRAFT_00483	1	1.69492	77.1	Rank33	Porphyromonadaceae bacterium KHP3R9.	Bacteroidetes	Bacteroidia	Bacteroidales	Hungate	FeFe.A3
T533DRAFT_00483	1	1.69492	80.9	Rank46	Porphyromonadaceae bacterium KHP3R9.	Bacteroidetes	Bacteroidia	Bacteroidales	Hungate	FeFe.A3
T533DRAFT_00483	1	1.69492	71.4	Rank10	Porphyromonadaceae bacterium KHP3R9.	Bacteroidetes	Bacteroidia	Bacteroidales	Hungate	FeFe.A3
T533DRAFT_00483	2	3.38983	67.3	Rank10	Porphyromonadaceae bacterium KHP3R9.	Bacteroidetes	Bacteroidia	Bacteroidales	Hungate	FeFe.A3
T533DRAFT_00483	1	1.69492	81	Rank38	Porphyromonadaceae bacterium KHP3R9.	Bacteroidetes	Bacteroidia	Bacteroidales	Hungate	FeFe.A3
T533DRAFT_00483	1	1.69492	82.2	Rank08	Porphyromonadaceae bacterium KHP3R9.	Bacteroidetes	Bacteroidia	Bacteroidales	Hungate	FeFe.A3
T533DRAFT_00483	1	1.69492	75.5	Rank36	Porphyromonadaceae bacterium KHP3R9.	Bacteroidetes	Bacteroidia	Bacteroidales	Hungate	FeFe.A3
T533DRAFT_00483	1	1.69492	79.6	Rank02	Porphyromonadaceae bacterium KHP3R9.	Bacteroidetes	Bacteroidia	Bacteroidales	Hungate	FeFe.A3
T533DRAFT_00483	1	1.69492	82	Rank34	Porphyromonadaceae bacterium KHP3R9.	Bacteroidetes	Bacteroidia	Bacteroidales	Hungate	FeFe.A3
T533DRAFT_00483	3	5.08475	71.4	Rank45	Porphyromonadaceae bacterium KHP3R9.	Bacteroidetes	Bacteroidia	Bacteroidales	Hungate	FeFe.A3
T533DRAFT_00483	1	1.69492	79.1	Rank07	Porphyromonadaceae bacterium KHP3R9.	Bacteroidetes	Bacteroidia	Bacteroidales	Hungate	FeFe.A3
T533DRAFT_00483	24	40.678	80	Rank04	Porphyromonadaceae bacterium KHP3R9.	Bacteroidetes	Bacteroidia	Bacteroidales	Hungate	FeFe.A3
T533DRAFT_00483	1	1.69492	85.4	Rank10	Porphyromonadaceae bacterium KHP3R9.	Bacteroidetes	Bacteroidia	Bacteroidales	Hungate	FeFe.A3
T533DRAFT_00483	4	6.77966	69.4	Rank12	Porphyromonadaceae bacterium KHP3R9.	Bacteroidetes	Bacteroidia	Bacteroidales	Hungate	FeFe.A3
T533DRAFT_00483	4	6.77966	68	Rank07	Porphyromonadaceae bacterium KHP3R9.	Bacteroidetes	Bacteroidia	Bacteroidales	Hungate	FeFe.A3
T533DRAFT_00483	2	3.38983	77.6	Rank02	Porphyromonadaceae bacterium KHP3R9.	Bacteroidetes	Bacteroidia	Bacteroidales	Hungate	FeFe.A3
T533DRAFT_00483	2	3.38983	76	Rank45	Porphyromonadaceae bacterium KHP3R9.	Bacteroidetes	Bacteroidia	Bacteroidales	Hungate	FeFe.A3
T533DRAFT_00483	8	13.5593	78.3	Rank08	Porphyromonadaceae bacterium KHP3R9.	Bacteroidetes	Bacteroidia	Bacteroidales	Hungate	FeFe.A3
T533DRAFT_00483	8	13.5593	68.8	Rank12	Porphyromonadaceae bacterium KHP3R9.	Bacteroidetes	Bacteroidia	Bacteroidales	Hungate	FeFe.A3
T533DRAFT_00483	1	1.69492	70.5	Rank12	Porphyromonadaceae bacterium KHP3R9.	Bacteroidetes	Bacteroidia	Bacteroidales	Hungate	FeFe.A3
T533DRAFT_00483	4	6.77966	74.5	Rank42	Porphyromonadaceae bacterium KHP3R9.	Bacteroidetes	Bacteroidia	Bacteroidales	Hungate	FeFe.A3
T533DRAFT_00483	1	1.69492	67.3	Rank07	Porphyromonadaceae bacterium KHP3R9.	Bacteroidetes	Bacteroidia	Bacteroidales	Hungate	FeFe.A3
T533DRAFT_00483	7	11.8644	76	Rank34	Porphyromonadaceae bacterium KHP3R9.	Bacteroidetes	Bacteroidia	Bacteroidales	Hungate	FeFe.A3
T533DRAFT_00483	5	8.47458	80.9	Rank06	Porphyromonadaceae bacterium KHP3R9.	Bacteroidetes	Bacteroidia	Bacteroidales	Hungate	FeFe.A3
T533DRAFT_00483	14	23.7288	76.2	Rank45	Porphyromonadaceae bacterium KHP3R9.	Bacteroidetes	Bacteroidia	Bacteroidales	Hungate	FeFe.A3
T533DRAFT_00483	1	1.69492	81.6	Rank38	Porphyromonadaceae bacterium KHP3R9.	Bacteroidetes	Bacteroidia	Bacteroidales	Hungate	FeFe.A3
T533DRAFT_00483	1	1.69492	80	Rank45	Porphyromonadaceae bacterium KHP3R9.	Bacteroidetes	Bacteroidia	Bacteroidales	Hungate	FeFe.A3
T533DRAFT_00483	1	1.69492	72.1	Rank46	Porphyromonadaceae bacterium KHP3R9.	Bacteroidetes	Bacteroidia	Bacteroidales	Hungate	FeFe.A3
T533DRAFT_00483	2	3.38983	65.9	Rank46	Porphyromonadaceae bacterium KHP3R9.	Bacteroidetes	Bacteroidia	Bacteroidales	Hungate	FeFe.A3
T533DRAFT_00483	5	8.47458	68.8	Rank13	Porphyromonadaceae bacterium KHP3R9.	Bacteroidetes	Bacteroidia	Bacteroidales	Hungate	FeFe.A3
T533DRAFT_00483	2	3.38983	82	Rank46	Porphyromonadaceae bacterium KHP3R9.	Bacteroidetes	Bacteroidia	Bacteroidales	Hungate	FeFe.A3
T533DRAFT_00483	2	3.38983	71.4	Rank43	Porphyromonadaceae bacterium KHP3R9.	Bacteroidetes	Bacteroidia	Bacteroidales	Hungate	FeFe.A3
T533DRAFT_00483	12	20.339	67.3	Rank06	Porphyromonadaceae bacterium KHP3R9.	Bacteroidetes	Bacteroidia	Bacteroidales	Hungate	FeFe.A3
T533DRAFT_00483	1	1.69492	66	Rank05	Porphyromonadaceae bacterium KHP3R9.	Bacteroidetes	Bacteroidia	Bacteroidales	Hungate	FeFe.A3
T533DRAFT_00483	1	1.69492	87.2	Rank34	Porphyromonadaceae bacterium KHP3R9.	Bacteroidetes	Bacteroidia	Bacteroidales	Hungate	FeFe.A3
T533DRAFT_00483	5	8.47458	71.4	Rank34	Porphyromonadaceae bacterium KHP3R9.	Bacteroidetes	Bacteroidia	Bacteroidales	Hungate	FeFe.A3
T533DRAFT_00483	2	3.38983	72	Rank08	Porphyromonadaceae bacterium KHP3R9.	Bacteroidetes	Bacteroidia	Bacteroidales	Hungate	FeFe.A3
T533DRAFT_00483	2	3.38983	73.5	Rank46	Porphyromonadaceae bacterium KHP3R9.	Bacteroidetes	Bacteroidia	Bacteroidales	Hungate	FeFe.A3
T533DRAFT_00483	4	6.77966	77.6	Rank36	Porphyromonadaceae bacterium KHP3R9.	Bacteroidetes	Bacteroidia	Bacteroidales	Hungate	FeFe.A3
T533DRAFT_00483	3	5.08475	68.1	Rank46	Porphyromonadaceae bacterium KHP3R9.	Bacteroidetes	Bacteroidia	Bacteroidales	Hungate	FeFe.A3
T533DRAFT_00483	3	5.08475	79.6	Rank46	Porphyromonadaceae bacterium KHP3R9.	Bacteroidetes	Bacteroidia	Bacteroidales	Hungate	FeFe.A3
T533DRAFT_00483	1	1.69492	74.5	Rank07	Porphyromonadaceae bacterium KHP3R9.	Bacteroidetes	Bacteroidia	Bacteroidales	Hungate	FeFe.A3
T533DRAFT_00483	2	3.38983	75	Rank42	Porphyromonadaceae bacterium KHP3R9.	Bacteroidetes	Bacteroidia	Bacteroidales	Hungate	FeFe.A3
T533DRAFT_00483	3	5.08475	77.6	Rank08	Porphyromonadaceae bacterium KHP3R9.	Bacteroidetes	Bacteroidia	Bacteroidales	Hungate	FeFe.A3
T533DRAFT_00483	2	3.38983	69.4	Rank36	Porphyromonadaceae bacterium KHP3R9.	Bacteroidetes	Bacteroidia	Bacteroidales	Hungate	FeFe.A3
T533DRAFT_00483	1	1.69492	75.5	Rank05	Porphyromonadaceae bacterium KHP3R9.	Bacteroidetes	Bacteroidia	Bacteroidales	Hungate	FeFe.A3
T533DRAFT_00483	2	3.38983	65.2	Rank07	Porphyromonadaceae bacterium KHP3R9.	Bacteroidetes	Bacteroidia	Bacteroidales	Hungate	FeFe.A3
T533DRAFT_00483	1	1.69492	65.3	Rank38	Porphyromonadaceae bacterium KHP3R9.	Bacteroidetes	Bacteroidia	Bacteroidales	Hungate	FeFe.A3
T533DRAFT_00483	4	6.77966	71.4	Rank06	Porphyromonadaceae bacterium KHP3R9.	Bacteroidetes	Bacteroidia	Bacteroidales	Hungate	FeFe.A3
T533DRAFT_00483	1	1.69492	79.2	Rank46	Porphyromonadaceae bacterium KHP3R9.	Bacteroidetes	Bacteroidia	Bacteroidales	Hungate	FeFe.A3
T533DRAFT_00483	3	5.08475	79.6	Rank34	Porphyromonadaceae bacterium KHP3R9.	Bacteroidetes	Bacteroidia	Bacteroidales	Hungate	FeFe.A3
T533DRAFT_00483	1	1.69492	67.3	Rank39	Porphyromonadaceae bacterium KHP3R9.	Bacteroidetes	Bacteroidia	Bacteroidales	Hungate	FeFe.A3
T533DRAFT_00483	1	1.69492	78	Rank46	Porphyromonadaceae bacterium KHP3R9.	Bacteroidetes	Bacteroidia	Bacteroidales	Hungate	FeFe.A3
T533DRAFT_00483	1	1.69492	70.2	Rank10	Porphyromonadaceae bacterium KHP3R9.	Bacteroidetes	Bacteroidia	Bacteroidales	Hungate	FeFe.A3
T533DRAFT_00483	1	1.69492	87.8	Rank45	Porphyromonadaceae bacterium KHP3R9.	Bacteroidetes	Bacteroidia	Bacteroidales	Hungate	FeFe.A3
T533DRAFT_00483	1	1.69492	76	Rank46	Porphyromonadaceae bacterium KHP3R9.	Bacteroidetes	Bacteroidia	Bacteroidales	Hungate	FeFe.A3
T533DRAFT_00483	1	1.69492	66.7	Rank06	Porphyromonadaceae bacterium KHP3R9.	Bacteroidetes	Bacteroidia	Bacteroidales	Hungate	FeFe.A3
T533DRAFT_00483	1	1.69492	77.1	Rank38	Porphyromonadaceae bacterium KHP3R9.	Bacteroidetes	Bacteroidia	Bacteroidales	Hungate	FeFe.A3
T533DRAFT_00483	2	3.38983	68	Rank01	Porphyromonadaceae bacterium KHP3R9.	Bacteroidetes	Bacteroidia	Bacteroidales	Hungate	FeFe.A3
T533DRAFT_00483	2	3.38983	67.3	Rank05	Porphyromonadaceae bacterium KHP3R9.	Bacteroidetes	Bacteroidia	Bacteroidales	Hungate	FeFe.A3
T533DRAFT_00483	2	3.38983	78	Rank34	Porphyromonadaceae bacterium KHP3R9.	Bacteroidetes	Bacteroidia	Bacteroidales	Hungate	FeFe.A3
T533DRAFT_00483	1	1.69492	73.9	Rank07	Porphyromonadaceae bacterium KHP3R9.	Bacteroidetes	Bacteroidia	Bacteroidales	Hungate	FeFe.A3
T533DRAFT_00483	2	3.38983	77.1	Rank46	Porphyromonadaceae bacterium KHP3R9.	Bacteroidetes	Bacteroidia	Bacteroidales	Hungate	FeFe.A3
T533DRAFT_00483	5	8.47458	81.6	Rank10	Porphyromonadaceae bacterium KHP3R9.	Bacteroidetes	Bacteroidia	Bacteroidales	Hungate	FeFe.A3
T533DRAFT_00483	1	1.69492	69.4	Rank38	Porphyromonadaceae bacterium NLAE-zl-C104.	Bacteroidetes	Bacteroidia	Bacteroidales	Hungate	FeFe.A3
T533DRAFT_00483	1	1.69492	71.4	Rank44	Porphyromonadaceae bacterium NLAE-zl-C104.	Bacteroidetes	Bacteroidia	Bacteroidales	Hungate	FeFe.A3
T533DRAFT_00483	1	1.69492	73.5	Rank42	Porphyromonadaceae bacterium NLAE-zl-C104.	Bacteroidetes	Bacteroidia	Bacteroidales	Hungate	FeFe.A3
T533DRAFT_00483	1	1.69492	67.3	Rank05	Porphyromonadaceae bacterium NLAE-zl-C104.	Bacteroidetes	Bacteroidia	Bacteroidales	Hungate	FeFe.A3
T533DRAFT_00483	3	5.08475	68.6	Rank44	Porphyromonadaceae bacterium NLAE-zl-C104.	Bacteroidetes	Bacteroidia	Bacteroidales	Hungate	FeFe.A3
T533DRAFT_00483	2	3.38983	81.2	Rank13	Porphyromonadaceae bacterium NLAE-zl-C104.	Bacteroidetes	Bacteroidia	Bacteroidales	Hungate	FeFe.A3
T533DRAFT_00483	3	5.08475	76	Rank33	Porphyromonadaceae bacterium NLAE-zl-C104.	Bacteroidetes	Bacteroidia	Bacteroidales	Hungate	FeFe.A3
T533DRAFT_00483	8	13.5593	69.4	Rank45	Porphyromonadaceae bacterium NLAE-zl-C104.	Bacteroidetes	Bacteroidia	Bacteroidales	Hungate	FeFe.A3
T533DRAFT_00483	2	3.38983	81.6	Rank42	Porphyromonadaceae bacterium NLAE-zl-C104.	Bacteroidetes	Bacteroidia	Bacteroidales	Hungate	FeFe.A3
T533DRAFT_00483	17	28.8136	70	Rank13	Porphyromonadaceae bacterium NLAE-zl-C104.	Bacteroidetes	Bacteroidia	Bacteroidales	Hungate	FeFe.A3
T533DRAFT_00483	2	3.38983	67.3	Rank45	Porphyromonadaceae bacterium NLAE-zl-C104.	Bacteroidetes	Bacteroidia	Bacteroidales	Hungate	FeFe.A3
T533DRAFT_00483	1	1.69492	66	Rank45	Porphyromonadaceae bacterium NLAE-zl-C104.	Bacteroidetes	Bacteroidia	Bacteroidales	Hungate	FeFe.A3
T533DRAFT_00483	1	1.69492	71.4	Rank39	Porphyromonadaceae bacterium NLAE-zl-C104.	Bacteroidetes	Bacteroidia	Bacteroidales	Hungate	FeFe.A3
T533DRAFT_00483	5	8.47458	70.8	Rank44	Porphyromonadaceae bacterium NLAE-zl-C104.	Bacteroidetes	Bacteroidia	Bacteroidales	Hungate	FeFe.A3
T533DRAFT_00483	2	3.38983	65.3	Rank44	Porphyromonadaceae bacterium NLAE-zl-C104.	Bacteroidetes	Bacteroidia	Bacteroidales	Hungate	FeFe.A3
T533DRAFT_00483	1	1.69492	70.5	Rank33	Porphyromonadaceae bacterium NLAE-zl-C104.	Bacteroidetes	Bacteroidia	Bacteroidales	Hungate	FeFe.A3
T533DRAFT_00483	11	18.6441	72.9	Rank13	Porphyromonadaceae bacterium NLAE-zl-C104.	Bacteroidetes	Bacteroidia	Bacteroidales	Hungate	FeFe.A3
T533DRAFT_00483	1	1.69492	75.5	Rank34	Porphyromonadaceae bacterium NLAE-zl-C104.	Bacteroidetes	Bacteroidia	Bacteroidales	Hungate	FeFe.A3
T533DRAFT_00483	2	3.38983	72.3	Rank44	Porphyromonadaceae bacterium NLAE-zl-C104.	Bacteroidetes	Bacteroidia	Bacteroidales	Hungate	FeFe.A3
T533DRAFT_00483	1	1.69492	80	Rank46	Porphyromonadaceae bacterium NLAE-zl-C104.	Bacteroidetes	Bacteroidia	Bacteroidales	Hungate	FeFe.A3
T533DRAFT_00483	1	1.69492	69.4	Rank33	Porphyromonadaceae bacterium NLAE-zl-C104.	Bacteroidetes	Bacteroidia	Bacteroidales	Hungate	FeFe.A3
T533DRAFT_00483	2	3.38983	77.6	Rank12	Porphyromonadaceae bacterium NLAE-zl-C104.	Bacteroidetes	Bacteroidia	Bacteroidales	Hungate	FeFe.A3
T533DRAFT_00483	2	3.38983	76.6	Rank02	Porphyromonadaceae bacterium NLAE-zl-C104.	Bacteroidetes	Bacteroidia	Bacteroidales	Hungate	FeFe.A3
T533DRAFT_00483	1	1.69492	78.7	Rank38	Porphyromonadaceae bacterium NLAE-zl-C104.	Bacteroidetes	Bacteroidia	Bacteroidales	Hungate	FeFe.A3
T533DRAFT_00483	1	1.69492	71.4	Rank46	Porphyromonadaceae bacterium NLAE-zl-C104.	Bacteroidetes	Bacteroidia	Bacteroidales	Hungate	FeFe.A3
T533DRAFT_00483	2	3.38983	65.3	Rank39	Porphyromonadaceae bacterium NLAE-zl-C104.	Bacteroidetes	Bacteroidia	Bacteroidales	Hungate	FeFe.A3
T533DRAFT_00483	1	1.69492	80	Rank39	Porphyromonadaceae bacterium NLAE-zl-C104.	Bacteroidetes	Bacteroidia	Bacteroidales	Hungate	FeFe.A3
T533DRAFT_00483	16	27.1186	65.9	Rank13	Megamonas sp. Calf98-2.	Firmicutes	Bacilli	Lactobacillales	Hungate	FeFe.A3
T533DRAFT_00483	2	3.38983	67.4	Rank39	Megamonas sp. Calf98-2.	Firmicutes	Bacilli	Lactobacillales	Hungate	FeFe.A3
T533DRAFT_00483	1	1.69492	65.3	Rank43	Megamonas sp. Calf98-2.	Firmicutes	Bacilli	Lactobacillales	Hungate	FeFe.A3
T533DRAFT_00483	1	1.69492	81.6	Rank13	Lachnoclostridium celerecrescens 18A	Firmicutes	Clostridia	Clostridiales	Non-Hungate	FeFe.A3
T533DRAFT_00483	2	3.38983	68.9	Rank06	Lachnoclostridium celerecrescens 18A	Firmicutes	Clostridia	Clostridiales	Non-Hungate	FeFe.A3
T533DRAFT_00483	5	8.47458	78	Rank12	Lachnoclostridium celerecrescens 18A	Firmicutes	Clostridia	Clostridiales	Non-Hungate	FeFe.A3
T533DRAFT_00483	5	8.47458	74	Rank12	Lachnoclostridium celerecrescens 18A	Firmicutes	Clostridia	Clostridiales	Non-Hungate	FeFe.A3
T533DRAFT_00483	2	3.38983	84	Rank02	Lachnoclostridium celerecrescens 18A	Firmicutes	Clostridia	Clostridiales	Non-Hungate	FeFe.A3
T533DRAFT_00483	8	13.5593	67.3	Rank34	Lachnoclostridium celerecrescens 18A	Firmicutes	Clostridia	Clostridiales	Non-Hungate	FeFe.A3
T533DRAFT_00483	1	1.69492	75	Rank12	Lachnoclostridium celerecrescens 18A	Firmicutes	Clostridia	Clostridiales	Non-Hungate	FeFe.A3
T533DRAFT_00483	2	3.38983	65.3	Rank46	Lachnoclostridium celerecrescens 18A	Firmicutes	Clostridia	Clostridiales	Non-Hungate	FeFe.A3
T533DRAFT_00483	6	10.1695	74	Rank46	Lachnoclostridium celerecrescens 18A	Firmicutes	Clostridia	Clostridiales	Non-Hungate	FeFe.A3
T533DRAFT_00483	1	1.69492	81.6	Rank44	Lachnoclostridium celerecrescens 18A	Firmicutes	Clostridia	Clostridiales	Non-Hungate	FeFe.A3
T533DRAFT_00483	1	1.69492	77.6	Rank46	Lachnoclostridium celerecrescens 18A	Firmicutes	Clostridia	Clostridiales	Non-Hungate	FeFe.A3
T533DRAFT_00483	2	3.38983	74.5	Rank12	Lachnoclostridium celerecrescens 18A	Firmicutes	Clostridia	Clostridiales	Non-Hungate	FeFe.A3
T533DRAFT_00483	1	1.69492	75.5	Rank42	Lachnoclostridium celerecrescens 18A	Firmicutes	Clostridia	Clostridiales	Non-Hungate	FeFe.A3
T533DRAFT_00483	2	3.38983	79.6	Rank13	Lachnoclostridium celerecrescens 18A	Firmicutes	Clostridia	Clostridiales	Non-Hungate	FeFe.A3
T533DRAFT_00483	1	1.69492	77.1	Rank39	Lachnoclostridium celerecrescens 18A	Firmicutes	Clostridia	Clostridiales	Non-Hungate	FeFe.A3
T533DRAFT_00483	1	1.69492	71.4	Rank46	Lachnoclostridium celerecrescens 18A	Firmicutes	Clostridia	Clostridiales	Non-Hungate	FeFe.A3
T533DRAFT_00483	1	1.69492	71.4	Rank13	Lachnoclostridium celerecrescens 18A	Firmicutes	Clostridia	Clostridiales	Non-Hungate	FeFe.A3
T533DRAFT_00483	2	3.38983	79.2	Rank34	Lachnoclostridium celerecrescens 18A	Firmicutes	Clostridia	Clostridiales	Non-Hungate	FeFe.A3
T533DRAFT_00483	1	1.69492	75	Rank44	Lachnoclostridium celerecrescens 18A	Firmicutes	Clostridia	Clostridiales	Non-Hungate	FeFe.A3
T533DRAFT_00483	2	3.38983	77.5	Rank05	Lachnoclostridium celerecrescens 18A	Firmicutes	Clostridia	Clostridiales	Non-Hungate	FeFe.A3
T533DRAFT_00483	1	1.69492	80	Rank38	Lachnoclostridium celerecrescens 18A	Firmicutes	Clostridia	Clostridiales	Non-Hungate	FeFe.A3
T533DRAFT_00483	2	3.38983	78	Rank44	Lachnoclostridium celerecrescens 18A	Firmicutes	Clostridia	Clostridiales	Non-Hungate	FeFe.A3
T533DRAFT_00483	1	1.69492	79.6	Rank39	Lachnoclostridium celerecrescens 18A	Firmicutes	Clostridia	Clostridiales	Non-Hungate	FeFe.A3
T533DRAFT_00483	1	1.69492	70.5	Rank12	Lachnoclostridium celerecrescens 18A	Firmicutes	Clostridia	Clostridiales	Non-Hungate	FeFe.A3
T533DRAFT_00483	9	15.2542	80	Rank12	Lachnoclostridium celerecrescens 18A	Firmicutes	Clostridia	Clostridiales	Non-Hungate	FeFe.A3
T533DRAFT_00483	1	1.69492	77.6	Rank12	Lachnoclostridium celerecrescens 18A	Firmicutes	Clostridia	Clostridiales	Non-Hungate	FeFe.A3
T533DRAFT_00483	1	1.69492	71.7	Rank34	Lachnoclostridium celerecrescens 18A	Firmicutes	Clostridia	Clostridiales	Non-Hungate	FeFe.A3
T533DRAFT_00483	7	11.8644	78	Rank04	Lachnoclostridium celerecrescens 18A	Firmicutes	Clostridia	Clostridiales	Non-Hungate	FeFe.A3
T533DRAFT_00483	21	35.5932	82	Rank45	Lachnoclostridium celerecrescens 18A	Firmicutes	Clostridia	Clostridiales	Non-Hungate	FeFe.A3
T533DRAFT_00483	1	1.69492	75.5	Rank46	Lachnoclostridium celerecrescens 18A	Firmicutes	Clostridia	Clostridiales	Non-Hungate	FeFe.A3
T533DRAFT_00483	1	1.69492	74.5	Rank39	Lachnoclostridium celerecrescens 18A	Firmicutes	Clostridia	Clostridiales	Non-Hungate	FeFe.A3
T533DRAFT_00483	1	1.69492	76.1	Rank05	Lachnoclostridium celerecrescens 18A	Firmicutes	Clostridia	Clostridiales	Non-Hungate	FeFe.A3
T533DRAFT_00483	1	1.69492	92	Rank05	Lachnoclostridium celerecrescens 18A	Firmicutes	Clostridia	Clostridiales	Non-Hungate	FeFe.A3
T533DRAFT_00483	1	1.69492	80	Rank05	Lachnoclostridium celerecrescens 18A	Firmicutes	Clostridia	Clostridiales	Non-Hungate	FeFe.A3
T533DRAFT_00483	1	1.69492	75.5	Rank13	Lachnoclostridium celerecrescens 18A	Firmicutes	Clostridia	Clostridiales	Non-Hungate	FeFe.A3
T533DRAFT_00483	1	1.69492	76.6	Rank38	Lachnoclostridium celerecrescens 18A	Firmicutes	Clostridia	Clostridiales	Non-Hungate	FeFe.A3
T533DRAFT_00483	5	8.47458	83.7	Rank39	Lachnoclostridium celerecrescens 18A	Firmicutes	Clostridia	Clostridiales	Non-Hungate	FeFe.A3
T533DRAFT_00483	1	1.69492	79.2	Rank13	Lachnoclostridium celerecrescens 18A	Firmicutes	Clostridia	Clostridiales	Non-Hungate	FeFe.A3
T533DRAFT_00483	1	1.69492	69.4	Rank34	Lachnoclostridium celerecrescens 18A	Firmicutes	Clostridia	Clostridiales	Non-Hungate	FeFe.A3
T533DRAFT_00483	1	1.69492	79.2	Rank05	Lachnoclostridium celerecrescens 18A	Firmicutes	Clostridia	Clostridiales	Non-Hungate	FeFe.A3
T533DRAFT_00483	1	1.69492	86	Rank34	Lachnoclostridium celerecrescens 18A	Firmicutes	Clostridia	Clostridiales	Non-Hungate	FeFe.A3
T533DRAFT_00483	1	1.69492	79.6	Rank34	Lachnoclostridium celerecrescens 18A	Firmicutes	Clostridia	Clostridiales	Non-Hungate	FeFe.A3
T533DRAFT_00483	1	1.69492	83.7	Rank05	Lachnoclostridium celerecrescens 18A	Firmicutes	Clostridia	Clostridiales	Non-Hungate	FeFe.A3
T533DRAFT_00483	1	1.69492	66.7	Rank43	Lachnoclostridium celerecrescens 18A	Firmicutes	Clostridia	Clostridiales	Non-Hungate	FeFe.A3
T533DRAFT_00483	1	1.69492	78	Rank39	Lachnoclostridium celerecrescens 18A	Firmicutes	Clostridia	Clostridiales	Non-Hungate	FeFe.A3
T533DRAFT_00483	1	1.69492	80.9	Rank05	Lachnoclostridium celerecrescens 18A	Firmicutes	Clostridia	Clostridiales	Non-Hungate	FeFe.A3
T533DRAFT_00483	2	3.38983	81.4	Rank39	Lachnoclostridium celerecrescens 18A	Firmicutes	Clostridia	Clostridiales	Non-Hungate	FeFe.A3
T533DRAFT_00483	1	1.69492	80.9	Rank34	Lachnoclostridium celerecrescens 18A	Firmicutes	Clostridia	Clostridiales	Non-Hungate	FeFe.A3
T533DRAFT_00483	2	3.38983	75	Rank34	Lachnoclostridium celerecrescens 18A	Firmicutes	Clostridia	Clostridiales	Non-Hungate	FeFe.A3
T533DRAFT_00483	1	1.69492	81	Rank08	Lachnoclostridium celerecrescens 18A	Firmicutes	Clostridia	Clostridiales	Non-Hungate	FeFe.A3
T533DRAFT_00483	1	1.69492	79.2	Rank43	Lachnoclostridium celerecrescens 18A	Firmicutes	Clostridia	Clostridiales	Non-Hungate	FeFe.A3
T533DRAFT_00483	1	1.69492	79.6	Rank08	Lachnoclostridium celerecrescens 18A	Firmicutes	Clostridia	Clostridiales	Non-Hungate	FeFe.A3
T533DRAFT_00483	2	3.38983	83.3	Rank08	Lachnoclostridium celerecrescens 18A	Firmicutes	Clostridia	Clostridiales	Non-Hungate	FeFe.A3
T533DRAFT_00483	1	1.69492	73.5	Rank34	Lachnoclostridium celerecrescens 18A	Firmicutes	Clostridia	Clostridiales	Non-Hungate	FeFe.A3
T533DRAFT_00483	9	15.2542	76	Rank13	Lachnoclostridium celerecrescens 18A	Firmicutes	Clostridia	Clostridiales	Non-Hungate	FeFe.A3
T533DRAFT_00483	1	1.69492	71.4	Rank06	Lachnoclostridium celerecrescens 18A	Firmicutes	Clostridia	Clostridiales	Non-Hungate	FeFe.A3
T533DRAFT_00483	3	5.08475	72	Rank33	Lachnoclostridium celerecrescens 18A	Firmicutes	Clostridia	Clostridiales	Non-Hungate	FeFe.A3
T533DRAFT_00483	2	3.38983	76	Rank39	Lachnoclostridium celerecrescens 18A	Firmicutes	Clostridia	Clostridiales	Non-Hungate	FeFe.A3
T533DRAFT_00483	1	1.69492	79.6	Rank06	Lachnoclostridium celerecrescens 18A	Firmicutes	Clostridia	Clostridiales	Non-Hungate	FeFe.A3
T533DRAFT_00483	2	3.38983	79.6	Rank07	Lachnoclostridium celerecrescens 18A	Firmicutes	Clostridia	Clostridiales	Non-Hungate	FeFe.A3
T533DRAFT_00483	1	1.69492	71.4	Rank02	Lachnoclostridium celerecrescens 18A	Firmicutes	Clostridia	Clostridiales	Non-Hungate	FeFe.A3
T533DRAFT_00483	2	3.38983	75.5	Rank39	Lachnoclostridium celerecrescens 18A	Firmicutes	Clostridia	Clostridiales	Non-Hungate	FeFe.A3
T533DRAFT_00483	6	10.1695	84	Rank06	Lachnoclostridium celerecrescens 18A	Firmicutes	Clostridia	Clostridiales	Non-Hungate	FeFe.A3
T533DRAFT_00483	1	1.69492	73.5	Rank06	Lachnoclostridium celerecrescens 18A	Firmicutes	Clostridia	Clostridiales	Non-Hungate	FeFe.A3
T533DRAFT_00483	7	11.8644	73.3	Rank06	Lachnoclostridium celerecrescens 18A	Firmicutes	Clostridia	Clostridiales	Non-Hungate	FeFe.A3
T533DRAFT_00483	1	1.69492	82	Rank06	Lachnoclostridium celerecrescens 18A	Firmicutes	Clostridia	Clostridiales	Non-Hungate	FeFe.A3
T533DRAFT_00483	1	1.69492	79.6	Rank44	Lachnoclostridium celerecrescens 18A	Firmicutes	Clostridia	Clostridiales	Non-Hungate	FeFe.A3
T533DRAFT_00483	1	1.69492	74	Rank39	Lachnoclostridium celerecrescens 18A	Firmicutes	Clostridia	Clostridiales	Non-Hungate	FeFe.A3
T533DRAFT_00483	2	3.38983	77.1	Rank45	Lachnoclostridium celerecrescens 18A	Firmicutes	Clostridia	Clostridiales	Non-Hungate	FeFe.A3
T533DRAFT_00483	1	1.69492	80	Rank07	Lachnoclostridium celerecrescens 18A	Firmicutes	Clostridia	Clostridiales	Non-Hungate	FeFe.A3
T533DRAFT_00483	1	1.69492	74.4	Rank10	Lachnoclostridium celerecrescens 18A	Firmicutes	Clostridia	Clostridiales	Non-Hungate	FeFe.A3
T533DRAFT_00483	1	1.69492	75	Rank39	Lachnoclostridium celerecrescens 18A	Firmicutes	Clostridia	Clostridiales	Non-Hungate	FeFe.A3
T533DRAFT_00483	1	1.69492	81.6	Rank39	Lachnoclostridium celerecrescens 18A	Firmicutes	Clostridia	Clostridiales	Non-Hungate	FeFe.A3
T533DRAFT_00483	1	1.69492	75.5	Rank44	Lachnoclostridium celerecrescens 18A	Firmicutes	Clostridia	Clostridiales	Non-Hungate	FeFe.A3
T533DRAFT_00483	5	8.47458	77.6	Rank08	Lachnoclostridium celerecrescens 18A	Firmicutes	Clostridia	Clostridiales	Non-Hungate	FeFe.A3
T533DRAFT_00483	2	3.38983	71.4	Rank08	Lachnoclostridium celerecrescens 18A	Firmicutes	Clostridia	Clostridiales	Non-Hungate	FeFe.A3
T533DRAFT_00483	3	5.08475	74	Rank06	Lachnoclostridium celerecrescens 18A	Firmicutes	Clostridia	Clostridiales	Non-Hungate	FeFe.A3
T533DRAFT_00483	1	1.69492	75	Rank10	Lachnoclostridium celerecrescens 18A	Firmicutes	Clostridia	Clostridiales	Non-Hungate	FeFe.A3
T533DRAFT_00483	3	5.08475	72.9	Rank06	Lachnoclostridium celerecrescens 18A	Firmicutes	Clostridia	Clostridiales	Non-Hungate	FeFe.A3
T533DRAFT_00483	1	1.69492	71.4	Rank39	Lachnoclostridium celerecrescens 18A	Firmicutes	Clostridia	Clostridiales	Non-Hungate	FeFe.A3
T533DRAFT_00483	8	13.5593	79.1	Rank13	Lachnoclostridium celerecrescens 18A	Firmicutes	Clostridia	Clostridiales	Non-Hungate	FeFe.A3
T533DRAFT_00483	1	1.69492	77.6	Rank06	Lachnoclostridium celerecrescens 18A	Firmicutes	Clostridia	Clostridiales	Non-Hungate	FeFe.A3
T533DRAFT_00483	2	3.38983	75.6	Rank10	Lachnoclostridium celerecrescens 18A	Firmicutes	Clostridia	Clostridiales	Non-Hungate	FeFe.A3
T533DRAFT_00483	2	3.38983	85.7	Rank05	Lachnoclostridium celerecrescens 18A	Firmicutes	Clostridia	Clostridiales	Non-Hungate	FeFe.A3
T533DRAFT_00483	1	1.69492	75.6	Rank46	Lachnoclostridium celerecrescens 18A	Firmicutes	Clostridia	Clostridiales	Non-Hungate	FeFe.A3
T533DRAFT_00483	4	6.77966	75.5	Rank02	Lachnoclostridium celerecrescens 18A	Firmicutes	Clostridia	Clostridiales	Non-Hungate	FeFe.A3
T533DRAFT_00483	2	3.38983	83.7	Rank34	Lachnoclostridium celerecrescens 18A	Firmicutes	Clostridia	Clostridiales	Non-Hungate	FeFe.A3
T533DRAFT_00483	1	1.69492	82	Rank36	Lachnoclostridium celerecrescens 18A	Firmicutes	Clostridia	Clostridiales	Non-Hungate	FeFe.A3
T533DRAFT_00483	8	13.5593	83.7	Rank06	Lachnoclostridium celerecrescens 18A	Firmicutes	Clostridia	Clostridiales	Non-Hungate	FeFe.A3
T533DRAFT_00483	2	3.38983	81.6	Rank06	Lachnoclostridium celerecrescens 18A	Firmicutes	Clostridia	Clostridiales	Non-Hungate	FeFe.A3
T533DRAFT_00483	2	3.38983	72.3	Rank06	Lachnoclostridium celerecrescens 18A	Firmicutes	Clostridia	Clostridiales	Non-Hungate	FeFe.A3
T533DRAFT_00483	7	11.8644	83.7	Rank36	Lachnoclostridium celerecrescens 18A	Firmicutes	Clostridia	Clostridiales	Non-Hungate	FeFe.A3
T533DRAFT_00483	1	1.69492	87.8	Rank12	Lachnoclostridium celerecrescens 18A	Firmicutes	Clostridia	Clostridiales	Non-Hungate	FeFe.A3
T533DRAFT_00483	1	1.69492	65.3	Rank34	Lachnoclostridium celerecrescens 18A	Firmicutes	Clostridia	Clostridiales	Non-Hungate	FeFe.A3
T533DRAFT_00483	3	5.08475	79.6	Rank10	Lachnoclostridium celerecrescens 18A	Firmicutes	Clostridia	Clostridiales	Non-Hungate	FeFe.A3
T533DRAFT_00483	1	1.69492	77.3	Rank10	Lachnoclostridium celerecrescens 18A	Firmicutes	Clostridia	Clostridiales	Non-Hungate	FeFe.A3
T533DRAFT_00483	1	1.69492	73.5	Rank10	Lachnoclostridium celerecrescens 18A	Firmicutes	Clostridia	Clostridiales	Non-Hungate	FeFe.A3
T533DRAFT_00483	1	1.69492	65.3	Rank10	Lachnoclostridium celerecrescens 18A	Firmicutes	Clostridia	Clostridiales	Non-Hungate	FeFe.A3
T533DRAFT_00483	1	1.69492	66.7	Rank42	Lachnoclostridium celerecrescens 18A	Firmicutes	Clostridia	Clostridiales	Non-Hungate	FeFe.A3
T533DRAFT_00483	1	1.69492	73.5	Rank45	Lachnoclostridium celerecrescens 18A	Firmicutes	Clostridia	Clostridiales	Non-Hungate	FeFe.A3
T533DRAFT_00483	2	3.38983	78.7	Rank08	Lachnoclostridium celerecrescens 18A	Firmicutes	Clostridia	Clostridiales	Non-Hungate	FeFe.A3
T533DRAFT_00483	2	3.38983	84	Rank44	Lachnoclostridium celerecrescens 18A	Firmicutes	Clostridia	Clostridiales	Non-Hungate	FeFe.A3
T533DRAFT_00483	1	1.69492	80	Rank08	Lachnoclostridium celerecrescens 18A	Firmicutes	Clostridia	Clostridiales	Non-Hungate	FeFe.A3
T533DRAFT_00483	2	3.38983	71.7	Rank06	Lachnoclostridium celerecrescens 18A	Firmicutes	Clostridia	Clostridiales	Non-Hungate	FeFe.A3
T533DRAFT_00483	1	1.69492	75.5	Rank36	Lachnoclostridium celerecrescens 18A	Firmicutes	Clostridia	Clostridiales	Non-Hungate	FeFe.A3
T533DRAFT_00483	1	1.69492	76	Rank34	Lachnoclostridium celerecrescens 18A	Firmicutes	Clostridia	Clostridiales	Non-Hungate	FeFe.A3
T533DRAFT_00483	2	3.38983	67.4	Rank02	Lachnoclostridium celerecrescens 18A	Firmicutes	Clostridia	Clostridiales	Non-Hungate	FeFe.A3
T533DRAFT_00483	1	1.69492	77.6	Rank13	Lachnoclostridium celerecrescens 18A	Firmicutes	Clostridia	Clostridiales	Non-Hungate	FeFe.A3
T533DRAFT_00483	1	1.69492	70	Rank10	Lachnoclostridium celerecrescens 18A	Firmicutes	Clostridia	Clostridiales	Non-Hungate	FeFe.A3
T533DRAFT_00483	2	3.38983	66.7	Rank10	Lachnoclostridium celerecrescens 18A	Firmicutes	Clostridia	Clostridiales	Non-Hungate	FeFe.A3
T533DRAFT_00483	3	5.08475	74	Rank43	Lachnoclostridium celerecrescens 18A	Firmicutes	Clostridia	Clostridiales	Non-Hungate	FeFe.A3
T533DRAFT_00483	1	1.69492	68	Rank05	Lachnoclostridium celerecrescens 18A	Firmicutes	Clostridia	Clostridiales	Non-Hungate	FeFe.A3
T533DRAFT_00483	1	1.69492	65.3	Rank43	Lachnoclostridium celerecrescens 18A	Firmicutes	Clostridia	Clostridiales	Non-Hungate	FeFe.A3
T533DRAFT_00483	2	3.38983	68.2	Rank36	Lachnoclostridium celerecrescens 18A	Firmicutes	Clostridia	Clostridiales	Non-Hungate	FeFe.A3
T533DRAFT_00483	2	3.38983	79.2	Rank06	Lachnoclostridium celerecrescens 18A	Firmicutes	Clostridia	Clostridiales	Non-Hungate	FeFe.A3
T533DRAFT_00483	1	1.69492	71.7	Rank05	Lachnoclostridium celerecrescens 18A	Firmicutes	Clostridia	Clostridiales	Non-Hungate	FeFe.A3
T533DRAFT_00483	1	1.69492	70.5	Rank01	Lachnoclostridium celerecrescens 18A	Firmicutes	Clostridia	Clostridiales	Non-Hungate	FeFe.A3
T533DRAFT_00483	8	13.5593	75.5	Rank01	Lachnoclostridium celerecrescens 18A	Firmicutes	Clostridia	Clostridiales	Non-Hungate	FeFe.A3
T533DRAFT_00483	1	1.69492	72.3	Rank42	Lachnoclostridium celerecrescens 18A	Firmicutes	Clostridia	Clostridiales	Non-Hungate	FeFe.A3
T533DRAFT_00483	5	8.47458	69.4	Rank39	Lachnoclostridium celerecrescens 18A	Firmicutes	Clostridia	Clostridiales	Non-Hungate	FeFe.A3
T533DRAFT_00483	2	3.38983	75.5	Rank08	Lachnoclostridium celerecrescens 18A	Firmicutes	Clostridia	Clostridiales	Non-Hungate	FeFe.A3
T533DRAFT_00483	2	3.38983	79.5	Rank08	Lachnoclostridium celerecrescens 18A	Firmicutes	Clostridia	Clostridiales	Non-Hungate	FeFe.A3
T533DRAFT_00483	2	3.38983	82.6	Rank44	Lachnoclostridium celerecrescens 18A	Firmicutes	Clostridia	Clostridiales	Non-Hungate	FeFe.A3
T533DRAFT_00483	1	1.69492	79.6	Rank05	Lachnoclostridium celerecrescens 18A	Firmicutes	Clostridia	Clostridiales	Non-Hungate	FeFe.A3
T533DRAFT_00483	1	1.69492	77.6	Rank44	Lachnoclostridium celerecrescens 18A	Firmicutes	Clostridia	Clostridiales	Non-Hungate	FeFe.A3
T533DRAFT_00483	1	1.69492	87.8	Rank04	Lachnoclostridium celerecrescens 18A	Firmicutes	Clostridia	Clostridiales	Non-Hungate	FeFe.A3
T533DRAFT_00483	1	1.69492	70.2	Rank46	Lachnoclostridium celerecrescens 18A	Firmicutes	Clostridia	Clostridiales	Non-Hungate	FeFe.A3
T533DRAFT_00483	12	20.339	73.5	Rank04	Lachnoclostridium celerecrescens 18A	Firmicutes	Clostridia	Clostridiales	Non-Hungate	FeFe.A3
T533DRAFT_00483	2	3.38983	85.7	Rank01	Lachnoclostridium celerecrescens 18A	Firmicutes	Clostridia	Clostridiales	Non-Hungate	FeFe.A3
T533DRAFT_00483	1	1.69492	77.6	Rank39	Lachnoclostridium celerecrescens 18A	Firmicutes	Clostridia	Clostridiales	Non-Hungate	FeFe.A3
T533DRAFT_00483	2	3.38983	77.6	Rank43	Lachnoclostridium celerecrescens 18A	Firmicutes	Clostridia	Clostridiales	Non-Hungate	FeFe.A3
T533DRAFT_00483	1	1.69492	72.7	Rank39	Lachnoclostridium celerecrescens 18A	Firmicutes	Clostridia	Clostridiales	Non-Hungate	FeFe.A3
T533DRAFT_00483	4	6.77966	73.5	Rank36	Lachnoclostridium celerecrescens 18A	Firmicutes	Clostridia	Clostridiales	Non-Hungate	FeFe.A3
T533DRAFT_00483	1	1.69492	73.5	Rank44	Lachnoclostridium celerecrescens 18A	Firmicutes	Clostridia	Clostridiales	Non-Hungate	FeFe.A3
T533DRAFT_00483	1	1.69492	79.6	Rank02	Lachnoclostridium celerecrescens 18A	Firmicutes	Clostridia	Clostridiales	Non-Hungate	FeFe.A3
T533DRAFT_00483	2	3.38983	75	Rank01	Lachnoclostridium celerecrescens 18A	Firmicutes	Clostridia	Clostridiales	Non-Hungate	FeFe.A3
T546DRAFT_02743	1	1.69492	72.3	Rank13	Lachnoclostridium celerecrescens 18A	Firmicutes	Clostridia	Clostridiales	Non-Hungate	FeFe.A3
T546DRAFT_02743	1	1.69492	75	Rank43	Lachnoclostridium celerecrescens 18A	Firmicutes	Clostridia	Clostridiales	Non-Hungate	FeFe.A3
T546DRAFT_02743	1	1.69492	94	Rank01	Lachnoclostridium celerecrescens 18A	Firmicutes	Clostridia	Clostridiales	Non-Hungate	FeFe.A3
T546DRAFT_02743	1	1.69492	85.7	Rank44	Lachnoclostridium celerecrescens 18A	Firmicutes	Clostridia	Clostridiales	Non-Hungate	FeFe.A3
T546DRAFT_02743	1	1.69492	87.5	Rank06	Lachnoclostridium celerecrescens 18A	Firmicutes	Clostridia	Clostridiales	Non-Hungate	FeFe.A3
T546DRAFT_02743	1	1.69492	72.9	Rank39	Lachnoclostridium celerecrescens 18A	Firmicutes	Clostridia	Clostridiales	Non-Hungate	FeFe.A3
T546DRAFT_02743	1	1.69492	66	Rank04	Lachnoclostridium celerecrescens 18A	Firmicutes	Clostridia	Clostridiales	Non-Hungate	FeFe.A3
T546DRAFT_02745	1	1.69492	73.5	Rank43	Lachnoclostridium celerecrescens 18A	Firmicutes	Clostridia	Clostridiales	Non-Hungate	FeFe.A3
T546DRAFT_02745	1	1.69492	80	Rank43	Lachnoclostridium celerecrescens 18A	Firmicutes	Clostridia	Clostridiales	Non-Hungate	FeFe.A3
T546DRAFT_02745	1	1.69492	75.5	Rank38	Lachnoclostridium celerecrescens 18A	Firmicutes	Clostridia	Clostridiales	Non-Hungate	FeFe.A3
T546DRAFT_02745	1	1.69492	65.3	Rank36	Lachnoclostridium celerecrescens 18A	Firmicutes	Clostridia	Clostridiales	Non-Hungate	FeFe.A3
T546DRAFT_02745	1	1.69492	81.6	Rank43	Lachnoclostridium celerecrescens 18A	Firmicutes	Clostridia	Clostridiales	Non-Hungate	FeFe.A3
T546DRAFT_02745	1	1.69492	77.1	Rank44	Lachnoclostridium celerecrescens 18A	Firmicutes	Clostridia	Clostridiales	Non-Hungate	FeFe.A3
T546DRAFT_02745	1	1.69492	71.4	Rank45	Lachnoclostridium celerecrescens 18A	Firmicutes	Clostridia	Clostridiales	Non-Hungate	FeFe.A3
T546DRAFT_02745	1	1.69492	83.7	Rank08	Lachnoclostridium celerecrescens 18A	Firmicutes	Clostridia	Clostridiales	Non-Hungate	FeFe.A3
T546DRAFT_02745	1	1.69492	84	Rank43	Lachnoclostridium celerecrescens 18A	Firmicutes	Clostridia	Clostridiales	Non-Hungate	FeFe.A3
T546DRAFT_02745	1	1.69492	66.7	Rank06	Lachnoclostridium celerecrescens 18A	Firmicutes	Clostridia	Clostridiales	Non-Hungate	FeFe.A3
T546DRAFT_02745	1	1.69492	77.6	Rank38	Lachnoclostridium celerecrescens 18A	Firmicutes	Clostridia	Clostridiales	Non-Hungate	FeFe.A3
T546DRAFT_02745	1	1.69492	90	Rank34	Lachnospiraceae bacterium RM5.	Firmicutes	Clostridia	Clostridiales	Hungate	FeFe.A3
T546DRAFT_02748	1	1.69492	72.9	Rank08	Lachnospiraceae bacterium RM5.	Firmicutes	Clostridia	Clostridiales	Hungate	FeFe.A3
T546DRAFT_02748	1	1.69492	89.8	Rank07	Lachnospiraceae bacterium RM5.	Firmicutes	Clostridia	Clostridiales	Hungate	FeFe.A3
T546DRAFT_02748	1	1.69492	71.4	Rank46	Lachnospiraceae bacterium RM5.	Firmicutes	Clostridia	Clostridiales	Hungate	FeFe.A3
T546DRAFT_02748	1	1.69492	91.7	Rank07	Lachnospiraceae bacterium RM5.	Firmicutes	Clostridia	Clostridiales	Hungate	FeFe.A3
T546DRAFT_02748	1	1.69492	86.7	Rank08	Lachnospiraceae bacterium RM5.	Firmicutes	Clostridia	Clostridiales	Hungate	FeFe.A3
T546DRAFT_02748	1	1.69492	88	Rank45	Lachnospiraceae bacterium RM5.	Firmicutes	Clostridia	Clostridiales	Hungate	FeFe.A3
T546DRAFT_02748	1	1.69492	77.6	Rank07	Lachnospiraceae bacterium RM5.	Firmicutes	Clostridia	Clostridiales	Hungate	FeFe.A3
T546DRAFT_02748	2	3.38983	90.2	Rank07	Lachnospiraceae bacterium RM5.	Firmicutes	Clostridia	Clostridiales	Hungate	FeFe.A3
T546DRAFT_02748	1	1.69492	90.5	Rank04	Lachnospiraceae bacterium RM5.	Firmicutes	Clostridia	Clostridiales	Hungate	FeFe.A3
T546DRAFT_02748	1	1.69492	87.5	Rank08	Lachnospiraceae bacterium RM5.	Firmicutes	Clostridia	Clostridiales	Hungate	FeFe.A3
T546DRAFT_02748	1	1.69492	91.8	Rank08	Lachnospiraceae bacterium RM5.	Firmicutes	Clostridia	Clostridiales	Hungate	FeFe.A3
T546DRAFT_02748	1	1.69492	88	Rank08	Lachnospiraceae bacterium RM5.	Firmicutes	Clostridia	Clostridiales	Hungate	FeFe.A3
T546DRAFT_02748	1	1.69492	80	Rank08	Lachnospiraceae bacterium RM5.	Firmicutes	Clostridia	Clostridiales	Hungate	FeFe.A3
T546DRAFT_02748	1	1.69492	85.4	Rank45	Lachnospiraceae bacterium RM5.	Firmicutes	Clostridia	Clostridiales	Hungate	FeFe.A3
T546DRAFT_02748	1	1.69492	85.4	Rank07	Lachnospiraceae bacterium RM5.	Firmicutes	Clostridia	Clostridiales	Hungate	FeFe.A3
T546DRAFT_02748	2	3.38983	79.6	Rank38	Lachnospiraceae bacterium RM5.	Firmicutes	Clostridia	Clostridiales	Hungate	FeFe.A3
T546DRAFT_02748	1	1.69492	77.6	Rank38	Lachnospiraceae bacterium RM5.	Firmicutes	Clostridia	Clostridiales	Hungate	FeFe.A3
T546DRAFT_02748	1	1.69492	89.6	Rank10	Lachnospiraceae bacterium RM5.	Firmicutes	Clostridia	Clostridiales	Hungate	FeFe.A3
T546DRAFT_02748	1	1.69492	93.9	Rank44	Lachnospiraceae bacterium RM5.	Firmicutes	Clostridia	Clostridiales	Hungate	FeFe.A3
T546DRAFT_02748	1	1.69492	65.3	Rank01	Lachnospiraceae bacterium RM5.	Firmicutes	Clostridia	Clostridiales	Hungate	FeFe.A3
T546DRAFT_02748	1	1.69492	87.5	Rank45	Lachnospiraceae bacterium RM5.	Firmicutes	Clostridia	Clostridiales	Hungate	FeFe.A3
T546DRAFT_02748	1	1.69492	83.3	Rank02	Lachnospiraceae bacterium RM5.	Firmicutes	Clostridia	Clostridiales	Hungate	FeFe.A3
T546DRAFT_02748	1	1.69492	93.6	Rank45	Lachnospiraceae bacterium RM5.	Firmicutes	Clostridia	Clostridiales	Hungate	FeFe.A3
T546DRAFT_02748	1	1.69492	70.6	Rank05	Lachnospiraceae bacterium RM5.	Firmicutes	Clostridia	Clostridiales	Hungate	FeFe.A3
T546DRAFT_02748	1	1.69492	78	Rank46	Lachnospiraceae bacterium RM5.	Firmicutes	Clostridia	Clostridiales	Hungate	FeFe.A3
T546DRAFT_02748	1	1.69492	88.9	Rank07	Lachnospiraceae bacterium RM5.	Firmicutes	Clostridia	Clostridiales	Hungate	FeFe.A3
T546DRAFT_02748	1	1.69492	98	Rank34	Lachnospiraceae bacterium RM5.	Firmicutes	Clostridia	Clostridiales	Hungate	FeFe.A3
T546DRAFT_02748	1	1.69492	97.5	Rank45	Lachnospiraceae bacterium RM5.	Firmicutes	Clostridia	Clostridiales	Hungate	FeFe.A3
T546DRAFT_02748	1	1.69492	90.5	Rank34	Lachnospiraceae bacterium RM5.	Firmicutes	Clostridia	Clostridiales	Hungate	FeFe.A3
T546DRAFT_02748	1	1.69492	91.3	Rank34	Lachnospiraceae bacterium RM5.	Firmicutes	Clostridia	Clostridiales	Hungate	FeFe.A3
T546DRAFT_02748	1	1.69492	66.7	Rank01	Lachnospiraceae bacterium RM5.	Firmicutes	Clostridia	Clostridiales	Hungate	FeFe.A3
T546DRAFT_02748	1	1.69492	82	Rank34	Lachnospiraceae bacterium RM5.	Firmicutes	Clostridia	Clostridiales	Hungate	FeFe.A3
T546DRAFT_02748	2	3.38983	79.6	Rank44	Lachnospiraceae bacterium RM5.	Firmicutes	Clostridia	Clostridiales	Hungate	FeFe.A3
T546DRAFT_02748	1	1.69492	83.3	Rank10	Lachnospiraceae bacterium RM5.	Firmicutes	Clostridia	Clostridiales	Hungate	FeFe.A3
T546DRAFT_02748	1	1.69492	82.6	Rank08	Lachnospiraceae bacterium RM5.	Firmicutes	Clostridia	Clostridiales	Hungate	FeFe.A3
T546DRAFT_02748	1	1.69492	85.7	Rank07	Lachnospiraceae bacterium RM5.	Firmicutes	Clostridia	Clostridiales	Hungate	FeFe.A3
T546DRAFT_02748	1	1.69492	90.5	Rank45	Lachnospiraceae bacterium RM5.	Firmicutes	Clostridia	Clostridiales	Hungate	FeFe.A3
T546DRAFT_02748	1	1.69492	71.4	Rank43	Lachnospiraceae bacterium RM5.	Firmicutes	Clostridia	Clostridiales	Hungate	FeFe.A3
T546DRAFT_02748	1	1.69492	90.7	Rank39	Lachnospiraceae bacterium RM5.	Firmicutes	Clostridia	Clostridiales	Hungate	FeFe.A3
T546DRAFT_02748	1	1.69492	86	Rank08	Lachnospiraceae bacterium RM5.	Firmicutes	Clostridia	Clostridiales	Hungate	FeFe.A3
T546DRAFT_02748	1	1.69492	93.2	Rank45	Lachnospiraceae bacterium RM5.	Firmicutes	Clostridia	Clostridiales	Hungate	FeFe.A3
T546DRAFT_02748	1	1.69492	93.8	Rank34	Lachnospiraceae bacterium RM5.	Firmicutes	Clostridia	Clostridiales	Hungate	FeFe.A3
T546DRAFT_02748	1	1.69492	93.9	Rank46	Lachnospiraceae bacterium RM5.	Firmicutes	Clostridia	Clostridiales	Hungate	FeFe.A3
T546DRAFT_02748	1	1.69492	78	Rank08	Lachnospiraceae bacterium RM5.	Firmicutes	Clostridia	Clostridiales	Hungate	FeFe.A3
T546DRAFT_02748	1	1.69492	71.7	Rank46	Lachnospiraceae bacterium RM5.	Firmicutes	Clostridia	Clostridiales	Hungate	FeFe.A3
T546DRAFT_02748	1	1.69492	66.7	Rank12	Lachnospiraceae bacterium RM5.	Firmicutes	Clostridia	Clostridiales	Hungate	FeFe.A3
T546DRAFT_02748	1	1.69492	83.3	Rank06	Lachnospiraceae bacterium RM5.	Firmicutes	Clostridia	Clostridiales	Hungate	FeFe.A3
T546DRAFT_02748	1	1.69492	93.9	Rank08	Lachnospiraceae bacterium RM5.	Firmicutes	Clostridia	Clostridiales	Hungate	FeFe.A3
T546DRAFT_02748	1	1.69492	79.6	Rank12	Lachnospiraceae bacterium RM5.	Firmicutes	Clostridia	Clostridiales	Hungate	FeFe.A3
T546DRAFT_02748	1	1.69492	68.1	Rank33	Lachnospiraceae bacterium RM5.	Firmicutes	Clostridia	Clostridiales	Hungate	FeFe.A3
T546DRAFT_02748	1	1.69492	90.5	Rank08	Lachnospiraceae bacterium RM5.	Firmicutes	Clostridia	Clostridiales	Hungate	FeFe.A3
T546DRAFT_02748	1	1.69492	76	Rank46	Lachnospiraceae bacterium RM5.	Firmicutes	Clostridia	Clostridiales	Hungate	FeFe.A3
T546DRAFT_02748	1	1.69492	90.5	Rank10	Lachnospiraceae bacterium RM5.	Firmicutes	Clostridia	Clostridiales	Hungate	FeFe.A3
T546DRAFT_02748	1	1.69492	68.9	Rank01	Lachnospiraceae bacterium RM5.	Firmicutes	Clostridia	Clostridiales	Hungate	FeFe.A3
T547DRAFT_01934	1	1.69492	90	Rank45	Lachnospiraceae bacterium RM5.	Firmicutes	Clostridia	Clostridiales	Hungate	FeFe.A3
T547DRAFT_01934	1	1.69492	81.6	Rank08	Lachnospiraceae bacterium RM5.	Firmicutes	Clostridia	Clostridiales	Hungate	FeFe.A3
T547DRAFT_01934	1	1.69492	79.2	Rank08	Lachnospiraceae bacterium RM5.	Firmicutes	Clostridia	Clostridiales	Hungate	FeFe.A3
T547DRAFT_01934	1	1.69492	81.6	Rank34	Lachnospiraceae bacterium RM5.	Firmicutes	Clostridia	Clostridiales	Hungate	FeFe.A3
T547DRAFT_01934	1	1.69492	70.8	Rank06	Lachnospiraceae bacterium RM5.	Firmicutes	Clostridia	Clostridiales	Hungate	FeFe.A3
T547DRAFT_01934	1	1.69492	80	Rank12	Lachnospiraceae bacterium RM5.	Firmicutes	Clostridia	Clostridiales	Hungate	FeFe.A3
T547DRAFT_01934	1	1.69492	92.9	Rank34	Lachnospiraceae bacterium RM5.	Firmicutes	Clostridia	Clostridiales	Hungate	FeFe.A3
T547DRAFT_01934	1	1.69492	67.5	Rank42	Lachnospiraceae bacterium RM5.	Firmicutes	Clostridia	Clostridiales	Hungate	FeFe.A3
T547DRAFT_01934	1	1.69492	90	Rank08	Lachnospiraceae bacterium RM5.	Firmicutes	Clostridia	Clostridiales	Hungate	FeFe.A3
T547DRAFT_01934	1	1.69492	73.8	Rank06	Lachnospiraceae bacterium RM5.	Firmicutes	Clostridia	Clostridiales	Hungate	FeFe.A3
T547DRAFT_01934	1	1.69492	76.6	Rank39	Lachnospiraceae bacterium RM5.	Firmicutes	Clostridia	Clostridiales	Hungate	FeFe.A3
T547DRAFT_01934	1	1.69492	85.7	Rank45	Lachnospiraceae bacterium RM5.	Firmicutes	Clostridia	Clostridiales	Hungate	FeFe.A3
T547DRAFT_01934	1	1.69492	91.8	Rank02	Lachnospiraceae bacterium RM5.	Firmicutes	Clostridia	Clostridiales	Hungate	FeFe.A3
T547DRAFT_01934	1	1.69492	93.9	Rank07	Lachnospiraceae bacterium RM5.	Firmicutes	Clostridia	Clostridiales	Hungate	FeFe.A3
T547DRAFT_01934	1	1.69492	88.9	Rank04	Lachnospiraceae bacterium RM5.	Firmicutes	Clostridia	Clostridiales	Hungate	FeFe.A3
TresaDRAFT_0660	1	1.69492	75.6	Rank01	Lachnospiraceae bacterium RM5.	Firmicutes	Clostridia	Clostridiales	Hungate	FeFe.A3
TresaDRAFT_0660	1	1.69492	65.2	Rank39	Lachnospiraceae bacterium RM5.	Firmicutes	Clostridia	Clostridiales	Hungate	FeFe.A3
TresaDRAFT_0660	1	1.69492	79.6	Rank33	Lachnospiraceae bacterium RM5.	Firmicutes	Clostridia	Clostridiales	Hungate	FeFe.A3
TresaDRAFT_0660	2	3.38983	86	Rank05	Lachnospiraceae bacterium RM5.	Firmicutes	Clostridia	Clostridiales	Hungate	FeFe.A3
TresaDRAFT_0660	1	1.69492	76	Rank12	Lachnospiraceae bacterium RM5.	Firmicutes	Clostridia	Clostridiales	Hungate	FeFe.A3
TresaDRAFT_0660	2	3.38983	89.8	Rank33	Lachnospiraceae bacterium RM5.	Firmicutes	Clostridia	Clostridiales	Hungate	FeFe.A3
TresaDRAFT_0660	1	1.69492	82	Rank13	Lachnospiraceae bacterium RM5.	Firmicutes	Clostridia	Clostridiales	Hungate	FeFe.A3
TresaDRAFT_0660	1	1.69492	91.7	Rank34	Lachnospiraceae bacterium RM5.	Firmicutes	Clostridia	Clostridiales	Hungate	FeFe.A3
TresaDRAFT_0660	1	1.69492	70.8	Rank05	Lachnospiraceae bacterium RM5.	Firmicutes	Clostridia	Clostridiales	Hungate	FeFe.A3
TresaDRAFT_0660	2	3.38983	87.2	Rank08	Lachnospiraceae bacterium RM5.	Firmicutes	Clostridia	Clostridiales	Hungate	FeFe.A3
TresaDRAFT_0660	1	1.69492	94	Rank46	Lachnospiraceae bacterium RM5.	Firmicutes	Clostridia	Clostridiales	Hungate	FeFe.A3
TresaDRAFT_0660	1	1.69492	83.7	Rank08	Lachnospiraceae bacterium RM5.	Firmicutes	Clostridia	Clostridiales	Hungate	FeFe.A3
TresaDRAFT_0660	1	1.69492	92	Rank02	Lachnospiraceae bacterium RM5.	Firmicutes	Clostridia	Clostridiales	Hungate	FeFe.A3
TresaDRAFT_0660	1	1.69492	87.2	Rank01	Lachnospiraceae bacterium RM5.	Firmicutes	Clostridia	Clostridiales	Hungate	FeFe.A3
TresaDRAFT_0660	1	1.69492	80.4	Rank12	Lachnospiraceae bacterium RM5.	Firmicutes	Clostridia	Clostridiales	Hungate	FeFe.A3
TresaDRAFT_0660	1	1.69492	78.3	Rank43	Lachnospiraceae bacterium RM5.	Firmicutes	Clostridia	Clostridiales	Hungate	FeFe.A3
TresaDRAFT_0660	1	1.69492	68.8	Rank42	Lachnospiraceae bacterium RM5.	Firmicutes	Clostridia	Clostridiales	Hungate	FeFe.A3
TresaDRAFT_0660	1	1.69492	89.8	Rank10	Lachnospiraceae bacterium RM5.	Firmicutes	Clostridia	Clostridiales	Hungate	FeFe.A3
TresaDRAFT_0660	1	1.69492	82.2	Rank13	Lachnospiraceae bacterium RM5.	Firmicutes	Clostridia	Clostridiales	Hungate	FeFe.A3
TresaDRAFT_0660	1	1.69492	77.6	Rank36	Lachnospiraceae bacterium RM5.	Firmicutes	Clostridia	Clostridiales	Hungate	FeFe.A3
TresaDRAFT_0660	1	1.69492	89.1	Rank34	Lachnospiraceae bacterium RM5.	Firmicutes	Clostridia	Clostridiales	Hungate	FeFe.A3
TresaDRAFT_0660	1	1.69492	77.8	Rank01	Lachnospiraceae bacterium RM5.	Firmicutes	Clostridia	Clostridiales	Hungate	FeFe.A3
TresaDRAFT_0660	2	3.38983	92.7	Rank34	Lachnospiraceae bacterium RM5.	Firmicutes	Clostridia	Clostridiales	Hungate	FeFe.A3
TresaDRAFT_0660	1	1.69492	88	Rank13	Lachnospiraceae bacterium RM5.	Firmicutes	Clostridia	Clostridiales	Hungate	FeFe.A3
TresaDRAFT_0660	1	1.69492	91.5	Rank02	Lachnospiraceae bacterium RM5.	Firmicutes	Clostridia	Clostridiales	Hungate	FeFe.A3
TresaDRAFT_0660	1	1.69492	85.7	Rank10	Lachnospiraceae bacterium RM5.	Firmicutes	Clostridia	Clostridiales	Hungate	FeFe.A3
TresaDRAFT_0660	1	1.69492	75.5	Rank01	Lachnospiraceae bacterium RM5.	Firmicutes	Clostridia	Clostridiales	Hungate	FeFe.A3
TresaDRAFT_0660	1	1.69492	83.7	Rank12	Lachnospiraceae bacterium RM5.	Firmicutes	Clostridia	Clostridiales	Hungate	FeFe.A3
TresaDRAFT_0660	1	1.69492	66.7	Rank34	Lachnospiraceae bacterium RM5.	Firmicutes	Clostridia	Clostridiales	Hungate	FeFe.A3
TresaDRAFT_0660	1	1.69492	73.5	Rank08	Lachnospiraceae bacterium RM5.	Firmicutes	Clostridia	Clostridiales	Hungate	FeFe.A3
TresaDRAFT_0660	1	1.69492	70.8	Rank33	Lachnospiraceae bacterium RM5.	Firmicutes	Clostridia	Clostridiales	Hungate	FeFe.A3
TresaDRAFT_0660	1	1.69492	65.2	Rank42	Lachnospiraceae bacterium RM5.	Firmicutes	Clostridia	Clostridiales	Hungate	FeFe.A3
TresaDRAFT_0660	1	1.69492	87.8	Rank06	Lachnospiraceae bacterium RM5.	Firmicutes	Clostridia	Clostridiales	Hungate	FeFe.A3
TresaDRAFT_0660	1	1.69492	92	Rank08	Lachnospiraceae bacterium RM5.	Firmicutes	Clostridia	Clostridiales	Hungate	FeFe.A3
TresaDRAFT_0660	2	3.38983	90	Rank13	Lachnospiraceae bacterium RM5.	Firmicutes	Clostridia	Clostridiales	Hungate	FeFe.A3
TresaDRAFT_0660	1	1.69492	83.7	Rank34	Lachnospiraceae bacterium RM5.	Firmicutes	Clostridia	Clostridiales	Hungate	FeFe.A3
TresaDRAFT_0660	2	3.38983	71.4	Rank38	Lachnospiraceae bacterium RM5.	Firmicutes	Clostridia	Clostridiales	Hungate	FeFe.A3
TresaDRAFT_0660	1	1.69492	81.6	Rank38	Lachnospiraceae bacterium RM5.	Firmicutes	Clostridia	Clostridiales	Hungate	FeFe.A3
TresaDRAFT_0660	1	1.69492	89.6	Rank46	Lachnospiraceae bacterium RM5.	Firmicutes	Clostridia	Clostridiales	Hungate	FeFe.A3
TresaDRAFT_0660	1	1.69492	89.8	Rank38	Lachnospiraceae bacterium RM5.	Firmicutes	Clostridia	Clostridiales	Hungate	FeFe.A3
TresaDRAFT_0660	1	1.69492	87.5	Rank04	Lachnospiraceae bacterium RM5.	Firmicutes	Clostridia	Clostridiales	Hungate	FeFe.A3
TresaDRAFT_0660	1	1.69492	83.7	Rank45	Lachnospiraceae bacterium RM5.	Firmicutes	Clostridia	Clostridiales	Hungate	FeFe.A3
TresaDRAFT_0660	1	1.69492	89.6	Rank34	Lachnospiraceae bacterium RM5.	Firmicutes	Clostridia	Clostridiales	Hungate	FeFe.A3
TresaDRAFT_0660	1	1.69492	78	Rank36	Lachnospiraceae bacterium RM5.	Firmicutes	Clostridia	Clostridiales	Hungate	FeFe.A3
TresaDRAFT_0660	1	1.69492	77.1	Rank01	Lachnospiraceae bacterium RM5.	Firmicutes	Clostridia	Clostridiales	Hungate	FeFe.A3
TresaDRAFT_0660	1	1.69492	95.8	Rank12	Lachnospiraceae bacterium RM5.	Firmicutes	Clostridia	Clostridiales	Hungate	FeFe.A3
TresaDRAFT_0660	1	1.69492	85.7	Rank13	Lachnospiraceae bacterium RM5.	Firmicutes	Clostridia	Clostridiales	Hungate	FeFe.A3
TresaDRAFT_0660	1	1.69492	76.1	Rank12	Lachnospiraceae bacterium RM5.	Firmicutes	Clostridia	Clostridiales	Hungate	FeFe.A3
TresaDRAFT_0660	1	1.69492	68	Rank10	Lachnospiraceae bacterium RM5.	Firmicutes	Clostridia	Clostridiales	Hungate	FeFe.A3
TresaDRAFT_0660	1	1.69492	65.3	Rank05	Lachnospiraceae bacterium RM5.	Firmicutes	Clostridia	Clostridiales	Hungate	FeFe.A3
TresaDRAFT_1945	1	1.69492	87.8	Rank07	Lachnospiraceae bacterium RM5.	Firmicutes	Clostridia	Clostridiales	Hungate	FeFe.A3
TresaDRAFT_1945	1	1.69492	66	Rank01	Lachnospiraceae bacterium RM5.	Firmicutes	Clostridia	Clostridiales	Hungate	FeFe.A3
TresaDRAFT_1945	1	1.69492	100	Rank06	Lachnospiraceae bacterium RM5.	Firmicutes	Clostridia	Clostridiales	Hungate	FeFe.A3
TresaDRAFT_1945	1	1.69492	70	Rank36	Lachnospiraceae bacterium RM5.	Firmicutes	Clostridia	Clostridiales	Hungate	FeFe.A3
TresaDRAFT_1945	1	1.69492	94	Rank08	Lachnospiraceae bacterium RM5.	Firmicutes	Clostridia	Clostridiales	Hungate	FeFe.A3
TresaDRAFT_1945	1	1.69492	93.8	Rank38	Lachnospiraceae bacterium RM5.	Firmicutes	Clostridia	Clostridiales	Hungate	FeFe.A3
TresaDRAFT_1945	2	3.38983	76	Rank06	Lachnospiraceae bacterium RM5.	Firmicutes	Clostridia	Clostridiales	Hungate	FeFe.A3
TresaDRAFT_1945	1	1.69492	81.6	Rank45	Lachnospiraceae bacterium RM5.	Firmicutes	Clostridia	Clostridiales	Hungate	FeFe.A3
TresaDRAFT_1945	1	1.69492	76.1	Rank43	Lachnospiraceae bacterium RM5.	Firmicutes	Clostridia	Clostridiales	Hungate	FeFe.A3
TresaDRAFT_1945	1	1.69492	71.4	Rank42	Lachnospiraceae bacterium RM5.	Firmicutes	Clostridia	Clostridiales	Hungate	FeFe.A3
TresaDRAFT_1945	1	1.69492	87.8	Rank33	Lachnospiraceae bacterium RM5.	Firmicutes	Clostridia	Clostridiales	Hungate	FeFe.A3
TresaDRAFT_1945	1	1.69492	68.1	Rank42	Lachnospiraceae bacterium RM5.	Firmicutes	Clostridia	Clostridiales	Hungate	FeFe.A3
TresaDRAFT_1945	1	1.69492	96	Rank34	Lachnospiraceae bacterium RM5.	Firmicutes	Clostridia	Clostridiales	Hungate	FeFe.A3
TresaDRAFT_1945	1	1.69492	82.9	Rank02	Lachnospiraceae bacterium RM5.	Firmicutes	Clostridia	Clostridiales	Hungate	FeFe.A3
TresaDRAFT_1945	1	1.69492	83	Rank45	Lachnospiraceae bacterium RM5.	Firmicutes	Clostridia	Clostridiales	Hungate	FeFe.A3
TresaDRAFT_1945	1	1.69492	79.6	Rank10	Lachnospiraceae bacterium RM5.	Firmicutes	Clostridia	Clostridiales	Hungate	FeFe.A3
TresaDRAFT_1945	1	1.69492	89.8	Rank02	Lachnospiraceae bacterium RM5.	Firmicutes	Clostridia	Clostridiales	Hungate	FeFe.A3
TresaDRAFT_1945	1	1.69492	83.3	Rank42	Lachnospiraceae bacterium RM5.	Firmicutes	Clostridia	Clostridiales	Hungate	FeFe.A3
TresaDRAFT_1945	1	1.69492	79.6	Rank36	Lachnospiraceae bacterium RM5.	Firmicutes	Clostridia	Clostridiales	Hungate	FeFe.A3
TresaDRAFT_1945	1	1.69492	82.6	Rank12	Lachnospiraceae bacterium RM5.	Firmicutes	Clostridia	Clostridiales	Hungate	FeFe.A3
TresaDRAFT_1945	2	3.38983	90.7	Rank01	Lachnospiraceae bacterium RM5.	Firmicutes	Clostridia	Clostridiales	Hungate	FeFe.A3
TresaDRAFT_1945	1	1.69492	83.7	Rank06	Lachnospiraceae bacterium RM5.	Firmicutes	Clostridia	Clostridiales	Hungate	FeFe.A3
TresaDRAFT_1945	1	1.69492	82.6	Rank33	Lachnospiraceae bacterium RM5.	Firmicutes	Clostridia	Clostridiales	Hungate	FeFe.A3
TresaDRAFT_1945	1	1.69492	84	Rank33	Lachnospiraceae bacterium RM5.	Firmicutes	Clostridia	Clostridiales	Hungate	FeFe.A3
TresaDRAFT_1945	1	1.69492	91.8	Rank06	Lachnospiraceae bacterium RM5.	Firmicutes	Clostridia	Clostridiales	Hungate	FeFe.A3
TresaDRAFT_1945	1	1.69492	75.5	Rank36	Lachnospiraceae bacterium RM5.	Firmicutes	Clostridia	Clostridiales	Hungate	FeFe.A3
TresaDRAFT_1945	1	1.69492	87.8	Rank34	Lachnospiraceae bacterium RM5.	Firmicutes	Clostridia	Clostridiales	Hungate	FeFe.A3
TresaDRAFT_1945	1	1.69492	83.3	Rank36	Lachnospiraceae bacterium RM5.	Firmicutes	Clostridia	Clostridiales	Hungate	FeFe.A3
TresaDRAFT_1945	1	1.69492	93.9	Rank36	Lachnospiraceae bacterium RM5.	Firmicutes	Clostridia	Clostridiales	Hungate	FeFe.A3
TresaDRAFT_1945	1	1.69492	84	Rank45	Lachnospiraceae bacterium RM5.	Firmicutes	Clostridia	Clostridiales	Hungate	FeFe.A3
TresaDRAFT_1945	1	1.69492	65.9	Rank04	Lachnospiraceae bacterium RM5.	Firmicutes	Clostridia	Clostridiales	Hungate	FeFe.A3
TresaDRAFT_1945	1	1.69492	97.5	Rank02	Lachnospiraceae bacterium RM5.	Firmicutes	Clostridia	Clostridiales	Hungate	FeFe.A3
TresaDRAFT_1945	1	1.69492	71.4	Rank05	Lachnospiraceae bacterium RM5.	Firmicutes	Clostridia	Clostridiales	Hungate	FeFe.A3
TresaDRAFT_1945	1	1.69492	78.7	Rank46	Lachnospiraceae bacterium RM5.	Firmicutes	Clostridia	Clostridiales	Hungate	FeFe.A3
TresaDRAFT_1945	1	1.69492	81	Rank33	Lachnospiraceae bacterium RM5.	Firmicutes	Clostridia	Clostridiales	Hungate	FeFe.A3
TresaDRAFT_1945	1	1.69492	79.6	Rank05	Lachnospiraceae bacterium RM5.	Firmicutes	Clostridia	Clostridiales	Hungate	FeFe.A3
TresaDRAFT_1945	1	1.69492	80	Rank36	Lachnospiraceae bacterium RM5.	Firmicutes	Clostridia	Clostridiales	Hungate	FeFe.A3
TresaDRAFT_1945	1	1.69492	92	Rank39	Lachnospiraceae bacterium RM5.	Firmicutes	Clostridia	Clostridiales	Hungate	FeFe.A3
TresaDRAFT_1945	1	1.69492	90.7	Rank33	Lachnospiraceae bacterium RM5.	Firmicutes	Clostridia	Clostridiales	Hungate	FeFe.A3
WP_054738729.1	1	1.69492	85.7	Rank34	Lachnospiraceae bacterium RM5.	Firmicutes	Clostridia	Clostridiales	Hungate	FeFe.A3
WP_054738729.1	1	1.69492	74	Rank04	Lachnospiraceae bacterium RM5.	Firmicutes	Clostridia	Clostridiales	Hungate	FeFe.A3
WP_054738729.1	1	1.69492	91.3	Rank36	Lachnospiraceae bacterium RM5.	Firmicutes	Clostridia	Clostridiales	Hungate	FeFe.A3
WP_054738729.1	1	1.69492	85.4	Rank02	Lachnospiraceae bacterium RM5.	Firmicutes	Clostridia	Clostridiales	Hungate	FeFe.A3
WP_054738729.1	1	1.69492	77.6	Rank44	Lachnospiraceae bacterium RM5.	Firmicutes	Clostridia	Clostridiales	Hungate	FeFe.A3
WP_054738729.1	1	1.69492	87.8	Rank38	Lachnospiraceae bacterium RM5.	Firmicutes	Clostridia	Clostridiales	Hungate	FeFe.A3
WP_054738729.1	1	1.69492	85.7	Rank46	Lachnospiraceae bacterium RM5.	Firmicutes	Clostridia	Clostridiales	Hungate	FeFe.A3
WP_054738729.1	1	1.69492	83.7	Rank39	Lachnospiraceae bacterium RM5.	Firmicutes	Clostridia	Clostridiales	Hungate	FeFe.A3
WP_054738729.1	1	1.69492	95.7	Rank08	Lachnospiraceae bacterium RM5.	Firmicutes	Clostridia	Clostridiales	Hungate	FeFe.A3
WP_054738729.1	1	1.69492	87.5	Rank43	Lachnospiraceae bacterium RM5.	Firmicutes	Clostridia	Clostridiales	Hungate	FeFe.A3
WP_054738729.1	1	1.69492	81.6	Rank33	Lachnospiraceae bacterium RM5.	Firmicutes	Clostridia	Clostridiales	Hungate	FeFe.A3
WP_054738729.1	1	1.69492	79.6	Rank42	Lachnospiraceae bacterium RM5.	Firmicutes	Clostridia	Clostridiales	Hungate	FeFe.A3
WP_054738729.1	1	1.69492	84	Rank43	Lachnospiraceae bacterium RM5.	Firmicutes	Clostridia	Clostridiales	Hungate	FeFe.A3
WP_054738729.1	1	1.69492	74.5	Rank02	Lachnospiraceae bacterium RM5.	Firmicutes	Clostridia	Clostridiales	Hungate	FeFe.A3
WP_054738729.1	1	1.69492	88	Rank06	Lachnospiraceae bacterium RM5.	Firmicutes	Clostridia	Clostridiales	Hungate	FeFe.A3
WP_054738729.1	1	1.69492	72.5	Rank36	Lachnospiraceae bacterium RM5.	Firmicutes	Clostridia	Clostridiales	Hungate	FeFe.A3
WP_054738729.1	1	1.69492	87.5	Rank02	Lachnospiraceae bacterium RM5.	Firmicutes	Clostridia	Clostridiales	Hungate	FeFe.A3
WP_054738729.1	1	1.69492	87	Rank45	Lachnospiraceae bacterium RM5.	Firmicutes	Clostridia	Clostridiales	Hungate	FeFe.A3
WP_054738729.1	1	1.69492	76.6	Rank02	Lachnospiraceae bacterium RM5.	Firmicutes	Clostridia	Clostridiales	Hungate	FeFe.A3
WP_054738729.1	1	1.69492	68	Rank46	Lachnospiraceae bacterium RM5.	Firmicutes	Clostridia	Clostridiales	Hungate	FeFe.A3
WP_054738729.1	1	1.69492	77.6	Rank05	Lachnospiraceae bacterium RM5.	Firmicutes	Clostridia	Clostridiales	Hungate	FeFe.A3
WP_054738729.1	1	1.69492	70	Rank05	Lachnospiraceae bacterium RM5.	Firmicutes	Clostridia	Clostridiales	Hungate	FeFe.A3
WP_054738729.1	1	1.69492	67.3	Rank08	Lachnospiraceae bacterium RM5.	Firmicutes	Clostridia	Clostridiales	Hungate	FeFe.A3
WP_054738729.1	1	1.69492	93.9	Rank10	Lachnospiraceae bacterium RM5.	Firmicutes	Clostridia	Clostridiales	Hungate	FeFe.A3
WP_054738729.1	1	1.69492	87.8	Rank01	Lachnospiraceae bacterium RM5.	Firmicutes	Clostridia	Clostridiales	Hungate	FeFe.A3
WP_054738729.1	1	1.69492	88	Rank33	Lachnospiraceae bacterium RM5.	Firmicutes	Clostridia	Clostridiales	Hungate	FeFe.A3
WP_054738729.1	1	1.69492	83.7	Rank33	Lachnospiraceae bacterium RM5.	Firmicutes	Clostridia	Clostridiales	Hungate	FeFe.A3
WP_054738729.1	1	1.69492	85.7	Rank33	Lachnospiraceae bacterium RM5.	Firmicutes	Clostridia	Clostridiales	Hungate	FeFe.A3
WP_054738729.1	1	1.69492	87.8	Rank45	Lachnospiraceae bacterium RM5.	Firmicutes	Clostridia	Clostridiales	Hungate	FeFe.A3
WP_054738729.1	1	1.69492	77.6	Rank13	Lachnospiraceae bacterium RM5.	Firmicutes	Clostridia	Clostridiales	Hungate	FeFe.A3
WP_054738729.1	1	1.69492	78.6	Rank46	Lachnospiraceae bacterium RM5.	Firmicutes	Clostridia	Clostridiales	Hungate	FeFe.A3
WP_054738729.1	1	1.69492	84	Rank38	Lachnospiraceae bacterium RM5.	Firmicutes	Clostridia	Clostridiales	Hungate	FeFe.A3
WP_054738729.1	2	3.38983	89.8	Rank34	Lachnospiraceae bacterium RM5.	Firmicutes	Clostridia	Clostridiales	Hungate	FeFe.A3
WP_054738729.1	1	1.69492	88	Rank38	Lachnospiraceae bacterium RM5.	Firmicutes	Clostridia	Clostridiales	Hungate	FeFe.A3
WP_054738729.1	3	5.08475	76	Rank08	Lachnospiraceae bacterium RM5.	Firmicutes	Clostridia	Clostridiales	Hungate	FeFe.A3
2524161024	1	1.69492	83.7	Rank07	Lachnospiraceae bacterium RM5.	Firmicutes	Clostridia	Clostridiales	Hungate	FeFe.A3
2524161024	1	1.69492	83.3	Rank12	Lachnospiraceae bacterium RM5.	Firmicutes	Clostridia	Clostridiales	Hungate	FeFe.A3
2524161024	1	1.69492	80	Rank42	Lachnospiraceae bacterium RM5.	Firmicutes	Clostridia	Clostridiales	Hungate	FeFe.A3
2524161024	1	1.69492	78.4	Rank36	Lachnospiraceae bacterium RM5.	Firmicutes	Clostridia	Clostridiales	Hungate	FeFe.A3
2524161024	1	1.69492	81.6	Rank36	Lachnospiraceae bacterium RM5.	Firmicutes	Clostridia	Clostridiales	Hungate	FeFe.A3
2524161024	1	1.69492	91.8	Rank45	Lachnospiraceae bacterium RM5.	Firmicutes	Clostridia	Clostridiales	Hungate	FeFe.A3
2524161024	1	1.69492	75.5	Rank12	Lachnospiraceae bacterium RM5.	Firmicutes	Clostridia	Clostridiales	Hungate	FeFe.A3
2524161024	1	1.69492	66.7	Rank13	Lachnospiraceae bacterium RM5.	Firmicutes	Clostridia	Clostridiales	Hungate	FeFe.A3
2524161024	1	1.69492	88.9	Rank02	Lachnospiraceae bacterium RM5.	Firmicutes	Clostridia	Clostridiales	Hungate	FeFe.A3
2524161024	1	1.69492	80	Rank38	Lachnospiraceae bacterium RM5.	Firmicutes	Clostridia	Clostridiales	Hungate	FeFe.A3
2524161024	1	1.69492	83.7	Rank46	Lachnospiraceae bacterium RM5.	Firmicutes	Clostridia	Clostridiales	Hungate	FeFe.A3
2524161024	1	1.69492	68.1	Rank08	Lachnospiraceae bacterium RM5.	Firmicutes	Clostridia	Clostridiales	Hungate	FeFe.A3
2524161024	3	5.08475	84	Rank05	Lachnospiraceae bacterium RM5.	Firmicutes	Clostridia	Clostridiales	Hungate	FeFe.A3
2524161024	1	1.69492	85.7	Rank43	Lachnospiraceae bacterium RM5.	Firmicutes	Clostridia	Clostridiales	Hungate	FeFe.A3
2524161024	1	1.69492	89.8	Rank06	Lachnospiraceae bacterium RM5.	Firmicutes	Clostridia	Clostridiales	Hungate	FeFe.A3
2524161024	1	1.69492	82.2	Rank07	Lachnospiraceae bacterium RM5.	Firmicutes	Clostridia	Clostridiales	Hungate	FeFe.A3
2524161024	1	1.69492	83.3	Rank08	Lachnospiraceae bacterium RM5.	Firmicutes	Clostridia	Clostridiales	Hungate	FeFe.A3
2524161024	1	1.69492	82	Rank33	Lachnospiraceae bacterium RM5.	Firmicutes	Clostridia	Clostridiales	Hungate	FeFe.A3
2524161024	1	1.69492	93.9	Rank12	Lachnospiraceae bacterium RM5.	Firmicutes	Clostridia	Clostridiales	Hungate	FeFe.A3
2524161024	1	1.69492	87.8	Rank13	Lachnospiraceae bacterium RM5.	Firmicutes	Clostridia	Clostridiales	Hungate	FeFe.A3
2524161024	1	1.69492	91.7	Rank39	Lachnospiraceae bacterium RM5.	Firmicutes	Clostridia	Clostridiales	Hungate	FeFe.A3
2524161024	1	1.69492	92.9	Rank36	Lachnospiraceae bacterium RM5.	Firmicutes	Clostridia	Clostridiales	Hungate	FeFe.A3
2524161024	1	1.69492	92	Rank43	Lachnospiraceae bacterium RM5.	Firmicutes	Clostridia	Clostridiales	Hungate	FeFe.A3
2524161024	1	1.69492	86	Rank45	Lachnospiraceae bacterium RM5.	Firmicutes	Clostridia	Clostridiales	Hungate	FeFe.A3
2524161024	2	3.38983	77.5	Rank12	Lachnospiraceae bacterium RM5.	Firmicutes	Clostridia	Clostridiales	Hungate	FeFe.A3
2524161024	1	1.69492	93.8	Rank02	Lachnospiraceae bacterium RM5.	Firmicutes	Clostridia	Clostridiales	Hungate	FeFe.A3
2524161024	1	1.69492	84	Rank10	Lachnospiraceae bacterium RM5.	Firmicutes	Clostridia	Clostridiales	Hungate	FeFe.A3
2524161024	1	1.69492	86	Rank06	Lachnospiraceae bacterium RM5.	Firmicutes	Clostridia	Clostridiales	Hungate	FeFe.A3
2524161024	1	1.69492	88.6	Rank05	Lachnospiraceae bacterium RM5.	Firmicutes	Clostridia	Clostridiales	Hungate	FeFe.A3
2524161024	1	1.69492	87.8	Rank43	Lachnospiraceae bacterium RM5.	Firmicutes	Clostridia	Clostridiales	Hungate	FeFe.A3
2524161024	1	1.69492	90.7	Rank05	Lachnospiraceae bacterium RM5.	Firmicutes	Clostridia	Clostridiales	Hungate	FeFe.A3
2524161024	1	1.69492	83.7	Rank42	Lachnospiraceae bacterium RM5.	Firmicutes	Clostridia	Clostridiales	Hungate	FeFe.A3
2524161024	1	1.69492	85.1	Rank36	Lachnospiraceae bacterium RM5.	Firmicutes	Clostridia	Clostridiales	Hungate	FeFe.A3
2524161024	1	1.69492	91.8	Rank13	Lachnospiraceae bacterium RM5.	Firmicutes	Clostridia	Clostridiales	Hungate	FeFe.A3
2524161024	1	1.69492	83.7	Rank02	Lachnospiraceae bacterium RM5.	Firmicutes	Clostridia	Clostridiales	Hungate	FeFe.A3
2524161024	1	1.69492	68.8	Rank05	Lachnospiraceae bacterium RM5.	Firmicutes	Clostridia	Clostridiales	Hungate	FeFe.A3
2524161024	1	1.69492	95.8	Rank10	Lachnospiraceae bacterium RM5.	Firmicutes	Clostridia	Clostridiales	Hungate	FeFe.A3
2524161024	1	1.69492	87.8	Rank44	Lachnospiraceae bacterium RM5.	Firmicutes	Clostridia	Clostridiales	Hungate	FeFe.A3
2524161024	1	1.69492	87.8	Rank10	Lachnospiraceae bacterium RM5.	Firmicutes	Clostridia	Clostridiales	Hungate	FeFe.A3
2524161024	1	1.69492	93.8	Rank43	Lachnospiraceae bacterium RM5.	Firmicutes	Clostridia	Clostridiales	Hungate	FeFe.A3
2524161024	1	1.69492	70.5	Rank08	Lachnospiraceae bacterium RM5.	Firmicutes	Clostridia	Clostridiales	Hungate	FeFe.A3
2524161024	1	1.69492	89.4	Rank04	Lachnospiraceae bacterium RM5.	Firmicutes	Clostridia	Clostridiales	Hungate	FeFe.A3
2524161024	1	1.69492	80	Rank04	Lachnospiraceae bacterium RM5.	Firmicutes	Clostridia	Clostridiales	Hungate	FeFe.A3
2524161024	1	1.69492	89.8	Rank13	Lachnospiraceae bacterium RM5.	Firmicutes	Clostridia	Clostridiales	Hungate	FeFe.A3
2524161024	1	1.69492	88	Rank34	Lachnospiraceae bacterium RM5.	Firmicutes	Clostridia	Clostridiales	Hungate	FeFe.A3
2524161024	1	1.69492	77.6	Rank45	Lachnospiraceae bacterium RM5.	Firmicutes	Clostridia	Clostridiales	Hungate	FeFe.A3
2524161024	1	1.69492	81.4	Rank36	Lachnospiraceae bacterium RM5.	Firmicutes	Clostridia	Clostridiales	Hungate	FeFe.A3
2524161024	1	1.69492	89.8	Rank44	Lachnospiraceae bacterium RM5.	Firmicutes	Clostridia	Clostridiales	Hungate	FeFe.A3
2524161024	1	1.69492	71.1	Rank10	Lachnospiraceae bacterium RM5.	Firmicutes	Clostridia	Clostridiales	Hungate	FeFe.A3
2524161024	1	1.69492	77.1	Rank34	Lachnospiraceae bacterium RM5.	Firmicutes	Clostridia	Clostridiales	Hungate	FeFe.A3
2524161024	1	1.69492	92	Rank13	Lachnospiraceae bacterium RM5.	Firmicutes	Clostridia	Clostridiales	Hungate	FeFe.A3
2524161024	1	1.69492	82.2	Rank05	Lachnospiraceae bacterium RM5.	Firmicutes	Clostridia	Clostridiales	Hungate	FeFe.A3
2524161024	1	1.69492	85.7	Rank44	Lachnospiraceae bacterium RM5.	Firmicutes	Clostridia	Clostridiales	Hungate	FeFe.A3
2524161024	1	1.69492	92	Rank06	Lachnospiraceae bacterium RM5.	Firmicutes	Clostridia	Clostridiales	Hungate	FeFe.A3
2524161024	1	1.69492	91.3	Rank44	Lachnospiraceae bacterium RM5.	Firmicutes	Clostridia	Clostridiales	Hungate	FeFe.A3
2524161024	1	1.69492	93.8	Rank06	Lachnospiraceae bacterium RM5.	Firmicutes	Clostridia	Clostridiales	Hungate	FeFe.A3
2524161024	1	1.69492	90	Rank36	Lachnospiraceae bacterium RM5.	Firmicutes	Clostridia	Clostridiales	Hungate	FeFe.A3
2524161024	1	1.69492	83.7	Rank36	Lachnospiraceae bacterium RM5.	Firmicutes	Clostridia	Clostridiales	Hungate	FeFe.A3
2524161024	1	1.69492	86.7	Rank43	Lachnospiraceae bacterium RM5.	Firmicutes	Clostridia	Clostridiales	Hungate	FeFe.A3
2524161107	1	1.69492	72	Rank10	Lachnospiraceae bacterium RM5.	Firmicutes	Clostridia	Clostridiales	Hungate	FeFe.A3
2524161107	1	1.69492	85.7	Rank05	Lachnospiraceae bacterium RM5.	Firmicutes	Clostridia	Clostridiales	Hungate	FeFe.A3
2524161107	1	1.69492	77.6	Rank39	Lachnospiraceae bacterium RM5.	Firmicutes	Clostridia	Clostridiales	Hungate	FeFe.A3
2524161107	1	1.69492	86	Rank34	Lachnospiraceae bacterium RM5.	Firmicutes	Clostridia	Clostridiales	Hungate	FeFe.A3
2524161107	1	1.69492	91.7	Rank10	Lachnospiraceae bacterium RM5.	Firmicutes	Clostridia	Clostridiales	Hungate	FeFe.A3
2524161107	1	1.69492	81.2	Rank06	Lachnospiraceae bacterium RM5.	Firmicutes	Clostridia	Clostridiales	Hungate	FeFe.A3
2524161107	1	1.69492	68.8	Rank08	Lachnospiraceae bacterium RM5.	Firmicutes	Clostridia	Clostridiales	Hungate	FeFe.A3
2524161169	1	1.69492	92	Rank10	Lachnospiraceae bacterium RM5.	Firmicutes	Clostridia	Clostridiales	Hungate	FeFe.A3
2524161169	1	1.69492	84	Rank06	Lachnospiraceae bacterium RM5.	Firmicutes	Clostridia	Clostridiales	Hungate	FeFe.A3
2524161169	1	1.69492	83	Rank38	Lachnospiraceae bacterium RM5.	Firmicutes	Clostridia	Clostridiales	Hungate	FeFe.A3
2524161169	1	1.69492	78	Rank02	Lachnospiraceae bacterium RM5.	Firmicutes	Clostridia	Clostridiales	Hungate	FeFe.A3
2524161169	1	1.69492	91.8	Rank44	Lachnospiraceae bacterium RM5.	Firmicutes	Clostridia	Clostridiales	Hungate	FeFe.A3
2524161169	1	1.69492	93.6	Rank05	Lachnospiraceae bacterium RM5.	Firmicutes	Clostridia	Clostridiales	Hungate	FeFe.A3
2524161169	1	1.69492	80	Rank43	Lachnospiraceae bacterium RM5.	Firmicutes	Clostridia	Clostridiales	Hungate	FeFe.A3
2524161169	1	1.69492	91.8	Rank33	Lachnospiraceae bacterium RM5.	Firmicutes	Clostridia	Clostridiales	Hungate	FeFe.A3
2524161169	1	1.69492	91.8	Rank43	Lachnospiraceae bacterium RM5.	Firmicutes	Clostridia	Clostridiales	Hungate	FeFe.A3
2524161169	2	3.38983	85.7	Rank06	Lachnospiraceae bacterium RM5.	Firmicutes	Clostridia	Clostridiales	Hungate	FeFe.A3
2524161169	1	1.69492	86	Rank44	Lachnospiraceae bacterium RM5.	Firmicutes	Clostridia	Clostridiales	Hungate	FeFe.A3
2524161169	1	1.69492	95.9	Rank44	Lachnospiraceae bacterium RM5.	Firmicutes	Clostridia	Clostridiales	Hungate	FeFe.A3
2524161169	1	1.69492	81.2	Rank44	Lachnospiraceae bacterium RM5.	Firmicutes	Clostridia	Clostridiales	Hungate	FeFe.A3
2524161169	1	1.69492	88	Rank10	Lachnospiraceae bacterium RM5.	Firmicutes	Clostridia	Clostridiales	Hungate	FeFe.A3
2524161169	2	3.38983	91.7	Rank06	Lachnospiraceae bacterium RM5.	Firmicutes	Clostridia	Clostridiales	Hungate	FeFe.A3
2524161169	1	1.69492	91.8	Rank39	Lachnospiraceae bacterium RM5.	Firmicutes	Clostridia	Clostridiales	Hungate	FeFe.A3
2524161169	1	1.69492	94	Rank06	Lachnospiraceae bacterium RM5.	Firmicutes	Clostridia	Clostridiales	Hungate	FeFe.A3
2524161169	1	1.69492	91.8	Rank05	Lachnospiraceae bacterium RM5.	Firmicutes	Clostridia	Clostridiales	Hungate	FeFe.A3
2524161169	1	1.69492	81.6	Rank05	Lachnospiraceae bacterium RM5.	Firmicutes	Clostridia	Clostridiales	Hungate	FeFe.A3
2524161169	1	1.69492	90	Rank12	Lachnospiraceae bacterium RM5.	Firmicutes	Clostridia	Clostridiales	Hungate	FeFe.A3
2524161169	1	1.69492	83	Rank36	Lachnospiraceae bacterium RM5.	Firmicutes	Clostridia	Clostridiales	Hungate	FeFe.A3
2524161169	1	1.69492	88	Rank43	Lachnospiraceae bacterium RM5.	Firmicutes	Clostridia	Clostridiales	Hungate	FeFe.A3
2524161169	1	1.69492	80.4	Rank07	Lachnospiraceae bacterium RM5.	Firmicutes	Clostridia	Clostridiales	Hungate	FeFe.A3
2524161169	1	1.69492	90	Rank43	Lachnospiraceae bacterium RM5.	Firmicutes	Clostridia	Clostridiales	Hungate	FeFe.A3
2524161169	1	1.69492	92.9	Rank01	Lachnospiraceae bacterium RM5.	Firmicutes	Clostridia	Clostridiales	Hungate	FeFe.A3
2524161169	1	1.69492	84	Rank02	Lachnospiraceae bacterium RM5.	Firmicutes	Clostridia	Clostridiales	Hungate	FeFe.A3
2524161169	1	1.69492	85.7	Rank39	Lachnospiraceae bacterium RM5.	Firmicutes	Clostridia	Clostridiales	Hungate	FeFe.A3
2524161169	1	1.69492	83.7	Rank10	Lachnospiraceae bacterium RM5.	Firmicutes	Clostridia	Clostridiales	Hungate	FeFe.A3
2524161169	1	1.69492	87.8	Rank39	Lachnospiraceae bacterium RM5.	Firmicutes	Clostridia	Clostridiales	Hungate	FeFe.A3
2524161169	1	1.69492	92.7	Rank05	Lachnospiraceae bacterium RM5.	Firmicutes	Clostridia	Clostridiales	Hungate	FeFe.A3
2524161169	1	1.69492	76.6	Rank38	Lachnospiraceae bacterium RM5.	Firmicutes	Clostridia	Clostridiales	Hungate	FeFe.A3
2524161169	2	3.38983	80	Rank05	Lachnospiraceae bacterium RM5.	Firmicutes	Clostridia	Clostridiales	Hungate	FeFe.A3
2524161169	1	1.69492	91.7	Rank05	Lachnospiraceae bacterium RM5.	Firmicutes	Clostridia	Clostridiales	Hungate	FeFe.A3
2524161169	1	1.69492	89.8	Rank42	Lachnospiraceae bacterium RM5.	Firmicutes	Clostridia	Clostridiales	Hungate	FeFe.A3
2524161169	1	1.69492	85.1	Rank12	Lachnospiraceae bacterium RM5.	Firmicutes	Clostridia	Clostridiales	Hungate	FeFe.A3
2524161169	1	1.69492	93.5	Rank05	Lachnospiraceae bacterium RM5.	Firmicutes	Clostridia	Clostridiales	Hungate	FeFe.A3
2524161169	1	1.69492	90.5	Rank43	Lachnospiraceae bacterium RM5.	Firmicutes	Clostridia	Clostridiales	Hungate	FeFe.A3
2524161169	1	1.69492	78	Rank34	Lachnospiraceae bacterium RM5.	Firmicutes	Clostridia	Clostridiales	Hungate	FeFe.A3
2524161169	1	1.69492	76.6	Rank44	Lachnospiraceae bacterium RM5.	Firmicutes	Clostridia	Clostridiales	Hungate	FeFe.A3
2524161169	1	1.69492	77.1	Rank39	Lachnospiraceae bacterium RM5.	Firmicutes	Clostridia	Clostridiales	Hungate	FeFe.A3
2524161169	1	1.69492	90	Rank44	Lachnospiraceae bacterium RM5.	Firmicutes	Clostridia	Clostridiales	Hungate	FeFe.A3
2524161169	1	1.69492	85.7	Rank01	Lachnospiraceae bacterium RM5.	Firmicutes	Clostridia	Clostridiales	Hungate	FeFe.A3
2524161169	1	1.69492	65	Rank06	Lachnospiraceae bacterium RM5.	Firmicutes	Clostridia	Clostridiales	Hungate	FeFe.A3
2524161169	1	1.69492	91.3	Rank42	Lachnospiraceae bacterium RM5.	Firmicutes	Clostridia	Clostridiales	Hungate	FeFe.A3
2524161169	1	1.69492	92	Rank38	Lachnospiraceae bacterium RM5.	Firmicutes	Clostridia	Clostridiales	Hungate	FeFe.A3
2524161169	1	1.69492	69.4	Rank08	Lachnospiraceae bacterium RM5.	Firmicutes	Clostridia	Clostridiales	Hungate	FeFe.A3
2524161169	1	1.69492	81.6	Rank07	Lachnospiraceae bacterium RM5.	Firmicutes	Clostridia	Clostridiales	Hungate	FeFe.A3
2524161169	1	1.69492	85.4	Rank36	Lachnospiraceae bacterium RM5.	Firmicutes	Clostridia	Clostridiales	Hungate	FeFe.A3
2524161169	1	1.69492	67.3	Rank10	Lachnospiraceae bacterium RM5.	Firmicutes	Clostridia	Clostridiales	Hungate	FeFe.A3
2524161169	1	1.69492	89.8	Rank05	Lachnospiraceae bacterium RM5.	Firmicutes	Clostridia	Clostridiales	Hungate	FeFe.A3
2524161263	1	1.69492	94	Rank43	Lachnospiraceae bacterium RM5.	Firmicutes	Clostridia	Clostridiales	Hungate	FeFe.A3
2524161263	1	1.69492	81.2	Rank01	Lachnospiraceae bacterium RM5.	Firmicutes	Clostridia	Clostridiales	Hungate	FeFe.A3
2524161263	1	1.69492	83.3	Rank44	Lachnospiraceae bacterium RM5.	Firmicutes	Clostridia	Clostridiales	Hungate	FeFe.A3
A7H1H_1448	1	1.69492	81.6	Rank01	Lachnospiraceae bacterium RM5.	Firmicutes	Clostridia	Clostridiales	Hungate	FeFe.A3
A7H1H_1448	1	1.69492	95.3	Rank06	Lachnospiraceae bacterium RM5.	Firmicutes	Clostridia	Clostridiales	Hungate	FeFe.A3
A7H1H_1448	1	1.69492	96	Rank06	Lachnospiraceae bacterium RM5.	Firmicutes	Clostridia	Clostridiales	Hungate	FeFe.A3
A7H1H_1448	1	1.69492	84	Rank46	Lachnospiraceae bacterium RM5.	Firmicutes	Clostridia	Clostridiales	Hungate	FeFe.A3
A7H1H_1448	1	1.69492	87.5	Rank44	Lachnospiraceae bacterium RM5.	Firmicutes	Clostridia	Clostridiales	Hungate	FeFe.A3
A7H1H_1448	1	1.69492	66.7	Rank07	Lachnospiraceae bacterium RM5.	Firmicutes	Clostridia	Clostridiales	Hungate	FeFe.A3
Abm4_1510	1	1.69492	89.8	Rank43	Lachnospiraceae bacterium RM5.	Firmicutes	Clostridia	Clostridiales	Hungate	FeFe.A3
Abm4_1577	1	1.69492	91.8	Rank36	Lachnospiraceae bacterium RM5.	Firmicutes	Clostridia	Clostridiales	Hungate	FeFe.A3
Abm4_1577	1	1.69492	67.4	Rank07	Lachnospiraceae bacterium RM5.	Firmicutes	Clostridia	Clostridiales	Hungate	FeFe.A3
Asuc_1280	1	1.69492	69	Rank44	Lachnospiraceae bacterium RM5.	Firmicutes	Clostridia	Clostridiales	Hungate	FeFe.A3
bpr_I1408	1	1.69492	79.6	Rank01	Lachnospiraceae bacterium RM5.	Firmicutes	Clostridia	Clostridiales	Hungate	FeFe.A3
bpr_I1408	1	1.69492	94	Rank36	Lachnospiraceae bacterium RM5.	Firmicutes	Clostridia	Clostridiales	Hungate	FeFe.A3
cp010834_pro_1705	1	1.69492	72	Rank36	Lachnospiraceae bacterium RM5.	Firmicutes	Clostridia	Clostridiales	Hungate	FeFe.A3
cp010834_pro_1705	4	6.77966	74	Rank46	Lachnospiraceae bacterium RM5.	Firmicutes	Clostridia	Clostridiales	Hungate	FeFe.A3
cp010834_pro_1705	3	5.08475	77.1	Rank36	Lachnospiraceae bacterium RM5.	Firmicutes	Clostridia	Clostridiales	Hungate	FeFe.A3
cp010834_pro_1705	1	1.69492	91.8	Rank10	Lachnospiraceae bacterium RM5.	Firmicutes	Clostridia	Clostridiales	Hungate	FeFe.A3
cp010834_pro_1705	3	5.08475	89.8	Rank39	Lachnospiraceae bacterium RM5.	Firmicutes	Clostridia	Clostridiales	Hungate	FeFe.A3
cp010834_pro_1705	1	1.69492	92	Rank05	Lachnospiraceae bacterium RM5.	Firmicutes	Clostridia	Clostridiales	Hungate	FeFe.A3
cp010834_pro_1705	2	3.38983	90	Rank42	Lachnospiraceae bacterium RM5.	Firmicutes	Clostridia	Clostridiales	Hungate	FeFe.A3
cp010834_pro_1705	5	8.47458	85.7	Rank42	Lachnospiraceae bacterium RM5.	Firmicutes	Clostridia	Clostridiales	Hungate	FeFe.A3
cp010834_pro_1705	1	1.69492	75.5	Rank10	Lachnospiraceae bacterium RM5.	Firmicutes	Clostridia	Clostridiales	Hungate	FeFe.A3
cp010834_pro_1705	1	1.69492	96	Rank12	Lachnospiraceae bacterium RM5.	Firmicutes	Clostridia	Clostridiales	Hungate	FeFe.A3
cp010834_pro_1705	1	1.69492	72.7	Rank36	Lachnospiraceae bacterium RM5.	Firmicutes	Clostridia	Clostridiales	Hungate	FeFe.A3
cp010834_pro_1705	1	1.69492	83.7	Rank44	Lachnospiraceae bacterium RM5.	Firmicutes	Clostridia	Clostridiales	Hungate	FeFe.A3
cp010834_pro_1705	2	3.38983	93.9	Rank02	Lachnospiraceae bacterium RM5.	Firmicutes	Clostridia	Clostridiales	Hungate	FeFe.A3
cp010834_pro_1705	1	1.69492	92	Rank36	Lachnospiraceae bacterium RM5.	Firmicutes	Clostridia	Clostridiales	Hungate	FeFe.A3
cp010834_pro_1705	1	1.69492	89.4	Rank42	Lachnospiraceae bacterium RM5.	Firmicutes	Clostridia	Clostridiales	Hungate	FeFe.A3
cp010834_pro_1705	1	1.69492	89.6	Rank44	Lachnospiraceae bacterium RM5.	Firmicutes	Clostridia	Clostridiales	Hungate	FeFe.A3
cp010834_pro_1705	1	1.69492	67.3	Rank44	Lachnospiraceae bacterium RM5.	Firmicutes	Clostridia	Clostridiales	Hungate	FeFe.A3
cp010834_pro_1705	1	1.69492	83.3	Rank39	Lachnospiraceae bacterium RM5.	Firmicutes	Clostridia	Clostridiales	Hungate	FeFe.A3
cp010834_pro_1705	2	3.38983	91.8	Rank38	Lachnospiraceae bacterium RM5.	Firmicutes	Clostridia	Clostridiales	Hungate	FeFe.A3
cp010834_pro_1705	1	1.69492	92.9	Rank05	Lachnospiraceae bacterium RM5.	Firmicutes	Clostridia	Clostridiales	Hungate	FeFe.A3
cp010834_pro_1770	1	1.69492	77.1	Rank46	Lachnospiraceae bacterium RM5.	Firmicutes	Clostridia	Clostridiales	Hungate	FeFe.A3
cp010834_pro_1825	3	5.08475	86.7	Rank05	Lachnospiraceae bacterium RM5.	Firmicutes	Clostridia	Clostridiales	Hungate	FeFe.A3
cp010834_pro_1825	2	3.38983	78.7	Rank07	Lachnospiraceae bacterium RM5.	Firmicutes	Clostridia	Clostridiales	Hungate	FeFe.A3
cp010834_pro_1825	1	1.69492	89.6	Rank05	Lachnospiraceae bacterium RM5.	Firmicutes	Clostridia	Clostridiales	Hungate	FeFe.A3
cp010834_pro_1825	1	1.69492	93.9	Rank39	Lachnospiraceae bacterium RM5.	Firmicutes	Clostridia	Clostridiales	Hungate	FeFe.A3
cp010834_pro_1825	1	1.69492	80.4	Rank36	Lachnospiraceae bacterium RM5.	Firmicutes	Clostridia	Clostridiales	Hungate	FeFe.A3
cp010834_pro_1825	1	1.69492	74	Rank10	Lachnospiraceae bacterium RM5.	Firmicutes	Clostridia	Clostridiales	Hungate	FeFe.A3
cp010834_pro_1825	2	3.38983	83	Rank44	Lachnospiraceae bacterium RM5.	Firmicutes	Clostridia	Clostridiales	Hungate	FeFe.A3
cp010834_pro_1825	2	3.38983	93.5	Rank36	Lachnospiraceae bacterium RM5.	Firmicutes	Clostridia	Clostridiales	Hungate	FeFe.A3
cp010834_pro_1825	2	3.38983	68.2	Rank02	Lachnospiraceae bacterium RM5.	Firmicutes	Clostridia	Clostridiales	Hungate	FeFe.A3
cp010834_pro_1825	2	3.38983	65.3	Rank45	Lachnospiraceae bacterium RM5.	Firmicutes	Clostridia	Clostridiales	Hungate	FeFe.A3
cp010834_pro_1825	1	1.69492	92.9	Rank42	Lachnospiraceae bacterium RM5.	Firmicutes	Clostridia	Clostridiales	Hungate	FeFe.A3
cp010834_pro_1825	1	1.69492	79.6	Rank07	Lachnospiraceae bacterium RM5.	Firmicutes	Clostridia	Clostridiales	Hungate	FeFe.A3
cp010834_pro_1825	1	1.69492	89.8	Rank07	Lachnospiraceae bacterium NE2001.	Firmicutes	Clostridia	Clostridiales	Hungate	FeFe.A3
cp010834_pro_1825	2	3.38983	73.5	Rank10	Lachnospiraceae bacterium NE2001.	Firmicutes	Clostridia	Clostridiales	Hungate	FeFe.A3
cp010834_pro_1825	1	1.69492	90	Rank07	Lachnospiraceae bacterium NE2001.	Firmicutes	Clostridia	Clostridiales	Hungate	FeFe.A3
cp010834_pro_1825	1	1.69492	91.7	Rank07	Lachnospiraceae bacterium NE2001.	Firmicutes	Clostridia	Clostridiales	Hungate	FeFe.A3
cp010834_pro_1825	1	1.69492	89.8	Rank36	Lachnospiraceae bacterium NE2001.	Firmicutes	Clostridia	Clostridiales	Hungate	FeFe.A3
cp010834_pro_1825	1	1.69492	79.6	Rank44	Lachnospiraceae bacterium NE2001.	Firmicutes	Clostridia	Clostridiales	Hungate	FeFe.A3
cp010834_pro_1825	2	3.38983	100	Rank10	Lachnospiraceae bacterium NE2001.	Firmicutes	Clostridia	Clostridiales	Hungate	FeFe.A3
cp010834_pro_1825	2	3.38983	80	Rank10	Lachnospiraceae bacterium NE2001.	Firmicutes	Clostridia	Clostridiales	Hungate	FeFe.A3
cp010834_pro_1825	1	1.69492	75	Rank10	Lachnospiraceae bacterium NE2001.	Firmicutes	Clostridia	Clostridiales	Hungate	FeFe.A3
cp010834_pro_1825	1	1.69492	75.5	Rank10	Lachnospiraceae bacterium NE2001.	Firmicutes	Clostridia	Clostridiales	Hungate	FeFe.A3
cp010834_pro_1825	1	1.69492	97.5	Rank06	Lachnospiraceae bacterium NE2001.	Firmicutes	Clostridia	Clostridiales	Hungate	FeFe.A3
cp010834_pro_1825	1	1.69492	100	Rank33	Lachnospiraceae bacterium NE2001.	Firmicutes	Clostridia	Clostridiales	Hungate	FeFe.A3
cp010834_pro_1825	1	1.69492	77.1	Rank42	Lachnospiraceae bacterium NE2001.	Firmicutes	Clostridia	Clostridiales	Hungate	FeFe.A3
cp010834_pro_1825	1	1.69492	95.9	Rank06	Lachnospiraceae bacterium NE2001.	Firmicutes	Clostridia	Clostridiales	Hungate	FeFe.A3
cp010834_pro_1825	1	1.69492	83.7	Rank05	Lachnospiraceae bacterium NE2001.	Firmicutes	Clostridia	Clostridiales	Hungate	FeFe.A3
cp010834_pro_1825	1	1.69492	83.3	Rank10	Lachnospiraceae bacterium NE2001.	Firmicutes	Clostridia	Clostridiales	Hungate	FeFe.A3
cp010834_pro_1825	1	1.69492	90	Rank42	Lachnospiraceae bacterium NE2001.	Firmicutes	Clostridia	Clostridiales	Hungate	FeFe.A3
cp010834_pro_1825	1	1.69492	100	Rank02	Lachnospiraceae bacterium NE2001.	Firmicutes	Clostridia	Clostridiales	Hungate	FeFe.A3
cp010834_pro_1825	1	1.69492	94	Rank44	Lachnospiraceae bacterium NE2001.	Firmicutes	Clostridia	Clostridiales	Hungate	FeFe.A3
cp010834_pro_1825	1	1.69492	88.9	Rank42	Lachnospiraceae bacterium NE2001.	Firmicutes	Clostridia	Clostridiales	Hungate	FeFe.A3
cp010834_pro_1825	1	1.69492	98	Rank06	Lachnospiraceae bacterium NE2001.	Firmicutes	Clostridia	Clostridiales	Hungate	FeFe.A3
cp010834_pro_1825	1	1.69492	73.9	Rank46	Lachnospiraceae bacterium NE2001.	Firmicutes	Clostridia	Clostridiales	Hungate	FeFe.A3
cp010834_pro_1825	1	1.69492	79.6	Rank36	Lachnospiraceae bacterium NE2001.	Firmicutes	Clostridia	Clostridiales	Hungate	FeFe.A3
cp010834_pro_1825	3	5.08475	85.7	Rank10	Lachnospiraceae bacterium NE2001.	Firmicutes	Clostridia	Clostridiales	Hungate	FeFe.A3
cp010834_pro_1825	1	1.69492	89.6	Rank10	Lachnospiraceae bacterium NE2001.	Firmicutes	Clostridia	Clostridiales	Hungate	FeFe.A3
cp010834_pro_1825	1	1.69492	96	Rank01	Lachnospiraceae bacterium NE2001.	Firmicutes	Clostridia	Clostridiales	Hungate	FeFe.A3
cp010834_pro_1825	1	1.69492	86	Rank10	Lachnospiraceae bacterium NE2001.	Firmicutes	Clostridia	Clostridiales	Hungate	FeFe.A3
cp010834_pro_1825	1	1.69492	89.8	Rank43	Lachnospiraceae bacterium NE2001.	Firmicutes	Clostridia	Clostridiales	Hungate	FeFe.A3
cp010834_pro_1825	2	3.38983	93.9	Rank12	Lachnospiraceae bacterium NE2001.	Firmicutes	Clostridia	Clostridiales	Hungate	FeFe.A3
cp010834_pro_1825	1	1.69492	67.4	Rank07	Lachnospiraceae bacterium NE2001.	Firmicutes	Clostridia	Clostridiales	Hungate	FeFe.A3
cp010834_pro_1825	3	5.08475	95.9	Rank01	Lachnospiraceae bacterium NE2001.	Firmicutes	Clostridia	Clostridiales	Hungate	FeFe.A3
cp010834_pro_1825	1	1.69492	83.3	Rank46	Lachnospiraceae bacterium NE2001.	Firmicutes	Clostridia	Clostridiales	Hungate	FeFe.A3
cp010834_pro_1825	1	1.69492	81.6	Rank07	Lachnospiraceae bacterium NE2001.	Firmicutes	Clostridia	Clostridiales	Hungate	FeFe.A3
cp010834_pro_1825	1	1.69492	94	Rank01	Lachnospiraceae bacterium NE2001.	Firmicutes	Clostridia	Clostridiales	Hungate	FeFe.A3
cp010834_pro_1825	1	1.69492	93.6	Rank13	Lachnospiraceae bacterium NE2001.	Firmicutes	Clostridia	Clostridiales	Hungate	FeFe.A3
cp010834_pro_1825	1	1.69492	98	Rank42	Lachnospiraceae bacterium NE2001.	Firmicutes	Clostridia	Clostridiales	Hungate	FeFe.A3
cp010834_pro_1825	3	5.08475	96	Rank10	Lachnospiraceae bacterium NE2001.	Firmicutes	Clostridia	Clostridiales	Hungate	FeFe.A3
cp010834_pro_1825	1	1.69492	98	Rank04	Lachnospiraceae bacterium NE2001.	Firmicutes	Clostridia	Clostridiales	Hungate	FeFe.A3
cp010834_pro_1825	1	1.69492	91.8	Rank12	Lachnospiraceae bacterium NE2001.	Firmicutes	Clostridia	Clostridiales	Hungate	FeFe.A3
cp010834_pro_1825	1	1.69492	69.8	Rank10	Lachnospiraceae bacterium NE2001.	Firmicutes	Clostridia	Clostridiales	Hungate	FeFe.A3
cp010834_pro_1825	2	3.38983	90	Rank05	Lachnospiraceae bacterium NE2001.	Firmicutes	Clostridia	Clostridiales	Hungate	FeFe.A3
cp010834_pro_1825	1	1.69492	95.9	Rank42	Lachnospiraceae bacterium NE2001.	Firmicutes	Clostridia	Clostridiales	Hungate	FeFe.A3
cp010834_pro_1825	1	1.69492	100	Rank01	Lachnospiraceae bacterium NE2001.	Firmicutes	Clostridia	Clostridiales	Hungate	FeFe.A3
cp010834_pro_1825	1	1.69492	95.6	Rank07	Lachnospiraceae bacterium NE2001.	Firmicutes	Clostridia	Clostridiales	Hungate	FeFe.A3
cp010834_pro_1825	1	1.69492	90	Rank46	Lachnospiraceae bacterium NE2001.	Firmicutes	Clostridia	Clostridiales	Hungate	FeFe.A3
cp010834_pro_1825	1	1.69492	80.4	Rank05	Lachnospiraceae bacterium NE2001.	Firmicutes	Clostridia	Clostridiales	Hungate	FeFe.A3
cp010834_pro_1825	1	1.69492	93.9	Rank07	Lachnospiraceae bacterium NE2001.	Firmicutes	Clostridia	Clostridiales	Hungate	FeFe.A3
cp010834_pro_1825	3	5.08475	86	Rank05	Lachnospiraceae bacterium NE2001.	Firmicutes	Clostridia	Clostridiales	Hungate	FeFe.A3
cp010834_pro_1825	3	5.08475	93.6	Rank05	Lachnospiraceae bacterium NE2001.	Firmicutes	Clostridia	Clostridiales	Hungate	FeFe.A3
cp010834_pro_1825	2	3.38983	98	Rank33	Lachnospiraceae bacterium NE2001.	Firmicutes	Clostridia	Clostridiales	Hungate	FeFe.A3
cp010834_pro_1825	1	1.69492	95.8	Rank13	Lachnospiraceae bacterium NE2001.	Firmicutes	Clostridia	Clostridiales	Hungate	FeFe.A3
cp010834_pro_1825	1	1.69492	91.3	Rank13	Lachnospiraceae bacterium NE2001.	Firmicutes	Clostridia	Clostridiales	Hungate	FeFe.A3
cp010834_pro_1825	1	1.69492	88	Rank10	Lachnospiraceae bacterium NE2001.	Firmicutes	Clostridia	Clostridiales	Hungate	FeFe.A3
cp010834_pro_1825	1	1.69492	89.8	Rank46	Lachnospiraceae bacterium NE2001.	Firmicutes	Clostridia	Clostridiales	Hungate	FeFe.A3
cp010834_pro_1825	1	1.69492	87.2	Rank38	Lachnospiraceae bacterium NE2001.	Firmicutes	Clostridia	Clostridiales	Hungate	FeFe.A3
cp010834_pro_1825	1	1.69492	67.5	Rank10	Lachnospiraceae bacterium NE2001.	Firmicutes	Clostridia	Clostridiales	Hungate	FeFe.A3
cp010834_pro_1825	1	1.69492	91.8	Rank42	Lachnospiraceae bacterium NE2001.	Firmicutes	Clostridia	Clostridiales	Hungate	FeFe.A3
cp010834_pro_1825	2	3.38983	85.7	Rank05	Lachnospiraceae bacterium NE2001.	Firmicutes	Clostridia	Clostridiales	Hungate	FeFe.A3
cp010834_pro_1825	1	1.69492	91.8	Rank45	Lachnospiraceae bacterium NE2001.	Firmicutes	Clostridia	Clostridiales	Hungate	FeFe.A3
cp010834_pro_1825	1	1.69492	91.7	Rank06	Lachnospiraceae bacterium NE2001.	Firmicutes	Clostridia	Clostridiales	Hungate	FeFe.A3
cp010834_pro_1825	1	1.69492	72.3	Rank39	Lachnospiraceae bacterium NE2001.	Firmicutes	Clostridia	Clostridiales	Hungate	FeFe.A3
cp010834_pro_1825	1	1.69492	87.2	Rank05	Lachnospiraceae bacterium NE2001.	Firmicutes	Clostridia	Clostridiales	Hungate	FeFe.A3
cp010834_pro_1825	1	1.69492	95.7	Rank44	Lachnospiraceae bacterium NE2001.	Firmicutes	Clostridia	Clostridiales	Hungate	FeFe.A3
cp010834_pro_1825	3	5.08475	89.8	Rank01	Lachnospiraceae bacterium NE2001.	Firmicutes	Clostridia	Clostridiales	Hungate	FeFe.A3
cp010834_pro_1825	1	1.69492	87.8	Rank10	Lachnospiraceae bacterium NE2001.	Firmicutes	Clostridia	Clostridiales	Hungate	FeFe.A3
cp010834_pro_1825	1	1.69492	98	Rank44	Lachnospiraceae bacterium NE2001.	Firmicutes	Clostridia	Clostridiales	Hungate	FeFe.A3
cp010834_pro_1825	1	1.69492	89.1	Rank10	Lachnospiraceae bacterium NE2001.	Firmicutes	Clostridia	Clostridiales	Hungate	FeFe.A3
cp010834_pro_1825	1	1.69492	67.5	Rank08	Lachnospiraceae bacterium NE2001.	Firmicutes	Clostridia	Clostridiales	Hungate	FeFe.A3
cp010834_pro_1825	1	1.69492	82	Rank08	Lachnospiraceae bacterium NE2001.	Firmicutes	Clostridia	Clostridiales	Hungate	FeFe.A3
cp010834_pro_1825	1	1.69492	67.5	Rank39	Lachnospiraceae bacterium NE2001.	Firmicutes	Clostridia	Clostridiales	Hungate	FeFe.A3
cp010834_pro_1825	1	1.69492	97.9	Rank07	Lachnospiraceae bacterium NE2001.	Firmicutes	Clostridia	Clostridiales	Hungate	FeFe.A3
cp010834_pro_1825	1	1.69492	98	Rank43	Lachnospiraceae bacterium NE2001.	Firmicutes	Clostridia	Clostridiales	Hungate	FeFe.A3
cp010834_pro_1825	2	3.38983	93.8	Rank10	Lachnospiraceae bacterium NE2001.	Firmicutes	Clostridia	Clostridiales	Hungate	FeFe.A3
cp010834_pro_1825	1	1.69492	93.5	Rank07	Lachnospiraceae bacterium NE2001.	Firmicutes	Clostridia	Clostridiales	Hungate	FeFe.A3
cp010834_pro_1825	1	1.69492	98	Rank13	Lachnospiraceae bacterium NE2001.	Firmicutes	Clostridia	Clostridiales	Hungate	FeFe.A3
cp010834_pro_1825	1	1.69492	93.9	Rank13	Lachnospiraceae bacterium NE2001.	Firmicutes	Clostridia	Clostridiales	Hungate	FeFe.A3
cp010834_pro_1825	1	1.69492	93.9	Rank46	Lachnospiraceae bacterium NE2001.	Firmicutes	Clostridia	Clostridiales	Hungate	FeFe.A3
cp010834_pro_1825	2	3.38983	95.7	Rank13	Lachnospiraceae bacterium NE2001.	Firmicutes	Clostridia	Clostridiales	Hungate	FeFe.A3
cp010834_pro_1825	1	1.69492	83.7	Rank10	Lachnospiraceae bacterium NE2001.	Firmicutes	Clostridia	Clostridiales	Hungate	FeFe.A3
cp010834_pro_1825	1	1.69492	94	Rank05	Lachnospiraceae bacterium NE2001.	Firmicutes	Clostridia	Clostridiales	Hungate	FeFe.A3
cp010834_pro_1825	1	1.69492	91.8	Rank07	Lachnospiraceae bacterium NE2001.	Firmicutes	Clostridia	Clostridiales	Hungate	FeFe.A3
cp010834_pro_1825	3	5.08475	100	Rank04	Lachnospiraceae bacterium NE2001.	Firmicutes	Clostridia	Clostridiales	Hungate	FeFe.A3
cp010834_pro_1825	1	1.69492	85.4	Rank38	Lachnospiraceae bacterium NE2001.	Firmicutes	Clostridia	Clostridiales	Hungate	FeFe.A3
cp010834_pro_1825	2	3.38983	95.9	Rank43	Lachnospiraceae bacterium NE2001.	Firmicutes	Clostridia	Clostridiales	Hungate	FeFe.A3
cp010834_pro_1825	2	3.38983	95.9	Rank10	Lachnospiraceae bacterium NE2001.	Firmicutes	Clostridia	Clostridiales	Hungate	FeFe.A3
cp010834_pro_1825	2	3.38983	90	Rank34	Lachnospiraceae bacterium NE2001.	Firmicutes	Clostridia	Clostridiales	Hungate	FeFe.A3
cp010834_pro_1825	1	1.69492	94	Rank38	Lachnospiraceae bacterium NE2001.	Firmicutes	Clostridia	Clostridiales	Hungate	FeFe.A3
cp010834_pro_1825	1	1.69492	82	Rank44	Lachnospiraceae bacterium NE2001.	Firmicutes	Clostridia	Clostridiales	Hungate	FeFe.A3
cp010834_pro_1825	1	1.69492	75	Rank44	Lachnospiraceae bacterium NE2001.	Firmicutes	Clostridia	Clostridiales	Hungate	FeFe.A3
cp010834_pro_1825	1	1.69492	89.8	Rank05	Lachnospiraceae bacterium NE2001.	Firmicutes	Clostridia	Clostridiales	Hungate	FeFe.A3
cp010834_pro_1825	1	1.69492	100	Rank39	Lachnospiraceae bacterium NE2001.	Firmicutes	Clostridia	Clostridiales	Hungate	FeFe.A3
cp010834_pro_1825	2	3.38983	93.9	Rank43	Lachnospiraceae bacterium NE2001.	Firmicutes	Clostridia	Clostridiales	Hungate	FeFe.A3
cp010834_pro_1825	5	8.47458	91.8	Rank02	Lachnospiraceae bacterium NE2001.	Firmicutes	Clostridia	Clostridiales	Hungate	FeFe.A3
cp010834_pro_1825	1	1.69492	97.9	Rank06	Lachnospiraceae bacterium NE2001.	Firmicutes	Clostridia	Clostridiales	Hungate	FeFe.A3
cp010834_pro_1825	1	1.69492	95.7	Rank45	Lachnospiraceae bacterium NE2001.	Firmicutes	Clostridia	Clostridiales	Hungate	FeFe.A3
cp010834_pro_1825	1	1.69492	94	Rank43	Lachnospiraceae bacterium NE2001.	Firmicutes	Clostridia	Clostridiales	Hungate	FeFe.A3
cp010834_pro_1825	1	1.69492	93.9	Rank10	Lachnospiraceae bacterium NE2001.	Firmicutes	Clostridia	Clostridiales	Hungate	FeFe.A3
cp010834_pro_1825	3	5.08475	97.7	Rank01	Lachnospiraceae bacterium NE2001.	Firmicutes	Clostridia	Clostridiales	Hungate	FeFe.A3
cp010834_pro_1825	1	1.69492	85.4	Rank08	Lachnospiraceae bacterium NE2001.	Firmicutes	Clostridia	Clostridiales	Hungate	FeFe.A3
cp010834_pro_1825	1	1.69492	87.8	Rank06	Lachnospiraceae bacterium NE2001.	Firmicutes	Clostridia	Clostridiales	Hungate	FeFe.A3
cp010834_pro_1825	1	1.69492	66	Rank13	Lachnospiraceae bacterium NE2001.	Firmicutes	Clostridia	Clostridiales	Hungate	FeFe.A3
cp010834_pro_1825	1	1.69492	98	Rank07	Lachnospiraceae bacterium NE2001.	Firmicutes	Clostridia	Clostridiales	Hungate	FeFe.A3
cp010834_pro_1825	1	1.69492	97.5	Rank46	Lachnospiraceae bacterium NE2001.	Firmicutes	Clostridia	Clostridiales	Hungate	FeFe.A3
cp010834_pro_1825	1	1.69492	67.5	Rank02	Lachnospiraceae bacterium NE2001.	Firmicutes	Clostridia	Clostridiales	Hungate	FeFe.A3
cp010834_pro_1825	1	1.69492	72.5	Rank02	Lachnospiraceae bacterium NE2001.	Firmicutes	Clostridia	Clostridiales	Hungate	FeFe.A3
cp010834_pro_1825	1	1.69492	93.8	Rank38	Lachnospiraceae bacterium NE2001.	Firmicutes	Clostridia	Clostridiales	Hungate	FeFe.A3
cp010834_pro_642	1	1.69492	95.9	Rank44	Lachnospiraceae bacterium NE2001.	Firmicutes	Clostridia	Clostridiales	Hungate	FeFe.A3
cp010834_pro_642	1	1.69492	92	Rank45	Lachnospiraceae bacterium NE2001.	Firmicutes	Clostridia	Clostridiales	Hungate	FeFe.A3
cp013703_pro_1241	1	1.69492	70	Rank08	Lachnospiraceae bacterium NE2001.	Firmicutes	Clostridia	Clostridiales	Hungate	FeFe.A3
cp013703_pro_1241	1	1.69492	93.8	Rank01	Lachnospiraceae bacterium NE2001.	Firmicutes	Clostridia	Clostridiales	Hungate	FeFe.A3
cp013703_pro_1241	1	1.69492	95.9	Rank12	Lachnospiraceae bacterium NE2001.	Firmicutes	Clostridia	Clostridiales	Hungate	FeFe.A3
cp013703_pro_1241	1	1.69492	96	Rank06	Lachnospiraceae bacterium NE2001.	Firmicutes	Clostridia	Clostridiales	Hungate	FeFe.A3
cp013703_pro_1241	1	1.69492	96	Rank42	Lachnospiraceae bacterium NE2001.	Firmicutes	Clostridia	Clostridiales	Hungate	FeFe.A3
cp013703_pro_1241	1	1.69492	97.9	Rank10	Lachnospiraceae bacterium NE2001.	Firmicutes	Clostridia	Clostridiales	Hungate	FeFe.A3
cp013703_pro_1241	1	1.69492	89.8	Rank06	Lachnospiraceae bacterium NE2001.	Firmicutes	Clostridia	Clostridiales	Hungate	FeFe.A3
cp013703_pro_1241	1	1.69492	77.6	Rank44	Lachnospiraceae bacterium NE2001.	Firmicutes	Clostridia	Clostridiales	Hungate	FeFe.A3
cp013703_pro_1241	1	1.69492	74.5	Rank44	Lachnospiraceae bacterium NE2001.	Firmicutes	Clostridia	Clostridiales	Hungate	FeFe.A3
cp013703_pro_1241	1	1.69492	95.5	Rank04	Lachnospiraceae bacterium NE2001.	Firmicutes	Clostridia	Clostridiales	Hungate	FeFe.A3
cp013703_pro_1241	1	1.69492	82	Rank45	Lachnospiraceae bacterium NE2001.	Firmicutes	Clostridia	Clostridiales	Hungate	FeFe.A3
cp013703_pro_1241	2	3.38983	87.2	Rank07	Lachnospiraceae bacterium NE2001.	Firmicutes	Clostridia	Clostridiales	Hungate	FeFe.A3
cp013703_pro_1241	1	1.69492	98	Rank10	Lachnospiraceae bacterium NE2001.	Firmicutes	Clostridia	Clostridiales	Hungate	FeFe.A3
cp013703_pro_1241	1	1.69492	95.3	Rank45	Lachnospiraceae bacterium NE2001.	Firmicutes	Clostridia	Clostridiales	Hungate	FeFe.A3
cp013703_pro_1241	2	3.38983	89.8	Rank38	Lachnospiraceae bacterium NE2001.	Firmicutes	Clostridia	Clostridiales	Hungate	FeFe.A3
cp013703_pro_1241	1	1.69492	100	Rank13	Lachnospiraceae bacterium NE2001.	Firmicutes	Clostridia	Clostridiales	Hungate	FeFe.A3
cp013703_pro_1241	1	1.69492	82	Rank02	Lachnospiraceae bacterium NE2001.	Firmicutes	Clostridia	Clostridiales	Hungate	FeFe.A3
cp013703_pro_1241	1	1.69492	91.8	Rank06	Lachnospiraceae bacterium NE2001.	Firmicutes	Clostridia	Clostridiales	Hungate	FeFe.A3
cp013703_pro_1241	1	1.69492	87.5	Rank08	Lachnospiraceae bacterium NE2001.	Firmicutes	Clostridia	Clostridiales	Hungate	FeFe.A3
cp013703_pro_1241	1	1.69492	96	Rank13	Lachnospiraceae bacterium NE2001.	Firmicutes	Clostridia	Clostridiales	Hungate	FeFe.A3
cp013703_pro_1241	1	1.69492	87.8	Rank39	Lachnospiraceae bacterium NE2001.	Firmicutes	Clostridia	Clostridiales	Hungate	FeFe.A3
cp013703_pro_1241	1	1.69492	92	Rank06	Lachnospiraceae bacterium NE2001.	Firmicutes	Clostridia	Clostridiales	Hungate	FeFe.A3
cp013703_pro_1241	2	3.38983	93.9	Rank39	Lachnospiraceae bacterium NE2001.	Firmicutes	Clostridia	Clostridiales	Hungate	FeFe.A3
cp013703_pro_1241	1	1.69492	92	Rank01	Lachnospiraceae bacterium NE2001.	Firmicutes	Clostridia	Clostridiales	Hungate	FeFe.A3
cp013703_pro_1241	1	1.69492	93.9	Rank06	Lachnospiraceae bacterium NE2001.	Firmicutes	Clostridia	Clostridiales	Hungate	FeFe.A3
cp013703_pro_1241	1	1.69492	89.8	Rank12	Lachnospiraceae bacterium NE2001.	Firmicutes	Clostridia	Clostridiales	Hungate	FeFe.A3
cp013703_pro_1241	1	1.69492	100	Rank44	Lachnospiraceae bacterium NE2001.	Firmicutes	Clostridia	Clostridiales	Hungate	FeFe.A3
cp013703_pro_1241	1	1.69492	90	Rank01	Lachnospiraceae bacterium NE2001.	Firmicutes	Clostridia	Clostridiales	Hungate	FeFe.A3
cp013703_pro_1241	1	1.69492	92	Rank38	Lachnospiraceae bacterium NE2001.	Firmicutes	Clostridia	Clostridiales	Hungate	FeFe.A3
cp013703_pro_1241	1	1.69492	88	Rank06	Lachnospiraceae bacterium NE2001.	Firmicutes	Clostridia	Clostridiales	Hungate	FeFe.A3
cp013703_pro_1241	1	1.69492	80	Rank08	Lachnospiraceae bacterium NE2001.	Firmicutes	Clostridia	Clostridiales	Hungate	FeFe.A3
cp013703_pro_1241	1	1.69492	78	Rank05	Lachnospiraceae bacterium NE2001.	Firmicutes	Clostridia	Clostridiales	Hungate	FeFe.A3
cp013703_pro_1241	1	1.69492	91.5	Rank34	Lachnospiraceae bacterium NE2001.	Firmicutes	Clostridia	Clostridiales	Hungate	FeFe.A3
cp013703_pro_1241	1	1.69492	97.7	Rank07	Lachnospiraceae bacterium NE2001.	Firmicutes	Clostridia	Clostridiales	Hungate	FeFe.A3
cp013703_pro_1241	1	1.69492	96	Rank07	Lachnospiraceae bacterium NE2001.	Firmicutes	Clostridia	Clostridiales	Hungate	FeFe.A3
cp013703_pro_1241	1	1.69492	95.9	Rank02	Lachnospiraceae bacterium NE2001.	Firmicutes	Clostridia	Clostridiales	Hungate	FeFe.A3
cp013703_pro_1241	1	1.69492	87.8	Rank05	Lachnospiraceae bacterium NE2001.	Firmicutes	Clostridia	Clostridiales	Hungate	FeFe.A3
cp013703_pro_1241	1	1.69492	94	Rank10	Lachnospiraceae bacterium NE2001.	Firmicutes	Clostridia	Clostridiales	Hungate	FeFe.A3
cp013703_pro_1241	1	1.69492	71.4	Rank08	Lachnospiraceae bacterium NE2001.	Firmicutes	Clostridia	Clostridiales	Hungate	FeFe.A3
cp013703_pro_1241	1	1.69492	74.4	Rank02	Lachnospiraceae bacterium NE2001.	Firmicutes	Clostridia	Clostridiales	Hungate	FeFe.A3
cp013703_pro_1241	1	1.69492	91.8	Rank10	Lachnospiraceae bacterium NE2001.	Firmicutes	Clostridia	Clostridiales	Hungate	FeFe.A3
cp013703_pro_1241	1	1.69492	97.9	Rank01	Lachnospiraceae bacterium NE2001.	Firmicutes	Clostridia	Clostridiales	Hungate	FeFe.A3
cp013703_pro_1241	1	1.69492	96	Rank38	Lachnospiraceae bacterium NE2001.	Firmicutes	Clostridia	Clostridiales	Hungate	FeFe.A3
cp013703_pro_1241	1	1.69492	93.8	Rank43	Lachnospiraceae bacterium NE2001.	Firmicutes	Clostridia	Clostridiales	Hungate	FeFe.A3
cp013703_pro_1241	1	1.69492	100	Rank07	Lachnospiraceae bacterium NE2001.	Firmicutes	Clostridia	Clostridiales	Hungate	FeFe.A3
cp013703_pro_1241	3	5.08475	80	Rank36	Lachnospiraceae bacterium NE2001.	Firmicutes	Clostridia	Clostridiales	Hungate	FeFe.A3
cp013703_pro_1241	1	1.69492	94	Rank13	Lachnospiraceae bacterium NE2001.	Firmicutes	Clostridia	Clostridiales	Hungate	FeFe.A3
cp013703_pro_1241	1	1.69492	69.8	Rank38	Lachnospiraceae bacterium NE2001.	Firmicutes	Clostridia	Clostridiales	Hungate	FeFe.A3
cp013703_pro_1241	1	1.69492	86	Rank44	Lachnospiraceae bacterium NE2001.	Firmicutes	Clostridia	Clostridiales	Hungate	FeFe.A3
cp013703_pro_1241	1	1.69492	89.8	Rank04	Lachnospiraceae bacterium NE2001.	Firmicutes	Clostridia	Clostridiales	Hungate	FeFe.A3
cp013703_pro_1241	2	3.38983	95.8	Rank33	Lachnospiraceae bacterium NE2001.	Firmicutes	Clostridia	Clostridiales	Hungate	FeFe.A3
cp013703_pro_1241	1	1.69492	87.5	Rank45	Lachnospiraceae bacterium NE2001.	Firmicutes	Clostridia	Clostridiales	Hungate	FeFe.A3
cp013703_pro_1241	1	1.69492	78	Rank07	Lachnospiraceae bacterium NE2001.	Firmicutes	Clostridia	Clostridiales	Hungate	FeFe.A3
cp013703_pro_1241	1	1.69492	76.7	Rank02	Lachnospiraceae bacterium NE2001.	Firmicutes	Clostridia	Clostridiales	Hungate	FeFe.A3
cp013703_pro_1241	1	1.69492	94	Rank42	Lachnospiraceae bacterium NE2001.	Firmicutes	Clostridia	Clostridiales	Hungate	FeFe.A3
cp013703_pro_1241	1	1.69492	92	Rank42	Lachnospiraceae bacterium NE2001.	Firmicutes	Clostridia	Clostridiales	Hungate	FeFe.A3
cp013703_pro_1241	1	1.69492	97.8	Rank38	Lachnospiraceae bacterium NE2001.	Firmicutes	Clostridia	Clostridiales	Hungate	FeFe.A3
cp013703_pro_1241	1	1.69492	77.1	Rank13	Lachnospiraceae bacterium NE2001.	Firmicutes	Clostridia	Clostridiales	Hungate	FeFe.A3
cp013703_pro_1241	4	6.77966	82.4	Rank44	Lachnospiraceae bacterium NE2001.	Firmicutes	Clostridia	Clostridiales	Hungate	FeFe.A3
cp013703_pro_1241	1	1.69492	98	Rank36	Lachnospiraceae bacterium NE2001.	Firmicutes	Clostridia	Clostridiales	Hungate	FeFe.A3
cp013703_pro_1241	2	3.38983	85.7	Rank45	Lachnospiraceae bacterium NE2001.	Firmicutes	Clostridia	Clostridiales	Hungate	FeFe.A3
cp013703_pro_1241	1	1.69492	75	Rank39	Lachnospiraceae bacterium NE2001.	Firmicutes	Clostridia	Clostridiales	Hungate	FeFe.A3
cp013703_pro_1241	1	1.69492	95.8	Rank45	Lachnospiraceae bacterium NE2001.	Firmicutes	Clostridia	Clostridiales	Hungate	FeFe.A3
cp013703_pro_1241	1	1.69492	91.8	Rank39	Lachnospiraceae bacterium NE2001.	Firmicutes	Clostridia	Clostridiales	Hungate	FeFe.A3
cp013703_pro_1241	1	1.69492	96	Rank45	Lachnospiraceae bacterium NE2001.	Firmicutes	Clostridia	Clostridiales	Hungate	FeFe.A3
cp013703_pro_1241	1	1.69492	70	Rank01	Lachnospiraceae bacterium NE2001.	Firmicutes	Clostridia	Clostridiales	Hungate	FeFe.A3
cp013703_pro_1241	1	1.69492	88.6	Rank07	Lachnospiraceae bacterium NE2001.	Firmicutes	Clostridia	Clostridiales	Hungate	FeFe.A3
cp013703_pro_1241	1	1.69492	100	Rank42	Lachnospiraceae bacterium NE2001.	Firmicutes	Clostridia	Clostridiales	Hungate	FeFe.A3
cp013703_pro_1241	1	1.69492	89.8	Rank34	Lachnospiraceae bacterium NE2001.	Firmicutes	Clostridia	Clostridiales	Hungate	FeFe.A3
cp013703_pro_1241	2	3.38983	88.6	Rank13	Lachnospiraceae bacterium NE2001.	Firmicutes	Clostridia	Clostridiales	Hungate	FeFe.A3
cp013703_pro_1241	1	1.69492	93.9	Rank38	Lachnospiraceae bacterium NE2001.	Firmicutes	Clostridia	Clostridiales	Hungate	FeFe.A3
cp013703_pro_1241	1	1.69492	92	Rank02	Lachnospiraceae bacterium NE2001.	Firmicutes	Clostridia	Clostridiales	Hungate	FeFe.A3
cp013703_pro_1241	1	1.69492	93.6	Rank06	Lachnospiraceae bacterium NE2001.	Firmicutes	Clostridia	Clostridiales	Hungate	FeFe.A3
cp013703_pro_1241	1	1.69492	95.9	Rank08	Lachnospiraceae bacterium NE2001.	Firmicutes	Clostridia	Clostridiales	Hungate	FeFe.A3
cp013703_pro_1241	1	1.69492	89.8	Rank33	Lachnospiraceae bacterium NE2001.	Firmicutes	Clostridia	Clostridiales	Hungate	FeFe.A3
cp013703_pro_1241	1	1.69492	86.4	Rank10	Lachnospiraceae bacterium NE2001.	Firmicutes	Clostridia	Clostridiales	Hungate	FeFe.A3
cp013703_pro_1241	2	3.38983	89.6	Rank05	Lachnospiraceae bacterium NE2001.	Firmicutes	Clostridia	Clostridiales	Hungate	FeFe.A3
cp013703_pro_1241	1	1.69492	86	Rank06	Lachnospiraceae bacterium NE2001.	Firmicutes	Clostridia	Clostridiales	Hungate	FeFe.A3
cp013703_pro_1241	1	1.69492	95.2	Rank10	Lachnospiraceae bacterium NE2001.	Firmicutes	Clostridia	Clostridiales	Hungate	FeFe.A3
cp013703_pro_1241	1	1.69492	92	Rank10	Lachnospiraceae bacterium NE2001.	Firmicutes	Clostridia	Clostridiales	Hungate	FeFe.A3
cp013703_pro_1241	1	1.69492	82.4	Rank07	Lachnospiraceae bacterium NE2001.	Firmicutes	Clostridia	Clostridiales	Hungate	FeFe.A3
cp013703_pro_1241	1	1.69492	97.9	Rank45	Lachnospiraceae bacterium NE2001.	Firmicutes	Clostridia	Clostridiales	Hungate	FeFe.A3
cp013703_pro_1241	1	1.69492	93.9	Rank01	Lachnospiraceae bacterium NE2001.	Firmicutes	Clostridia	Clostridiales	Hungate	FeFe.A3
cp013703_pro_1241	1	1.69492	90	Rank33	Lachnospiraceae bacterium NE2001.	Firmicutes	Clostridia	Clostridiales	Hungate	FeFe.A3
cp013703_pro_1241	1	1.69492	100	Rank46	Lachnospiraceae bacterium NE2001.	Firmicutes	Clostridia	Clostridiales	Hungate	FeFe.A3
cp013703_pro_1241	1	1.69492	92	Rank12	Lachnospiraceae bacterium NE2001.	Firmicutes	Clostridia	Clostridiales	Hungate	FeFe.A3
cp013703_pro_1241	1	1.69492	100	Rank12	Lachnospiraceae bacterium NE2001.	Firmicutes	Clostridia	Clostridiales	Hungate	FeFe.A3
cp013703_pro_1241	2	3.38983	87.8	Rank34	Lachnospiraceae bacterium NE2001.	Firmicutes	Clostridia	Clostridiales	Hungate	FeFe.A3
cp013703_pro_1241	1	1.69492	85.7	Rank44	Lachnospiraceae bacterium NE2001.	Firmicutes	Clostridia	Clostridiales	Hungate	FeFe.A3
cp013703_pro_1241	1	1.69492	92	Rank04	Lachnospiraceae bacterium NE2001.	Firmicutes	Clostridia	Clostridiales	Hungate	FeFe.A3
cp013703_pro_1241	1	1.69492	90	Rank45	Lachnospiraceae bacterium NE2001.	Firmicutes	Clostridia	Clostridiales	Hungate	FeFe.A3
cp013703_pro_1241	1	1.69492	89.8	Rank44	Lachnospiraceae bacterium NE2001.	Firmicutes	Clostridia	Clostridiales	Hungate	FeFe.A3
cp013703_pro_1241	1	1.69492	83.7	Rank07	Lachnospiraceae bacterium NE2001.	Firmicutes	Clostridia	Clostridiales	Hungate	FeFe.A3
cp014265_pro_1359	1	1.69492	91.8	Rank01	Lachnospiraceae bacterium NE2001.	Firmicutes	Clostridia	Clostridiales	Hungate	FeFe.A3
cp014265_pro_1800	1	1.69492	92	Rank05	Lachnospiraceae bacterium NE2001.	Firmicutes	Clostridia	Clostridiales	Hungate	FeFe.A3
cp014265_pro_1800	1	1.69492	72	Rank44	Lachnospiraceae bacterium NE2001.	Firmicutes	Clostridia	Clostridiales	Hungate	FeFe.A3
cp014265_pro_1800	1	1.69492	95.9	Rank38	Lachnospiraceae bacterium NE2001.	Firmicutes	Clostridia	Clostridiales	Hungate	FeFe.A3
cp014265_pro_1800	1	1.69492	98	Rank02	Lachnospiraceae bacterium NE2001.	Firmicutes	Clostridia	Clostridiales	Hungate	FeFe.A3
cp014265_pro_1800	2	3.38983	95.5	Rank43	Lachnospiraceae bacterium NE2001.	Firmicutes	Clostridia	Clostridiales	Hungate	FeFe.A3
cp014265_pro_1800	2	3.38983	98	Rank12	Lachnospiraceae bacterium NE2001.	Firmicutes	Clostridia	Clostridiales	Hungate	FeFe.A3
cp014265_pro_1800	1	1.69492	91.8	Rank38	Lachnospiraceae bacterium NE2001.	Firmicutes	Clostridia	Clostridiales	Hungate	FeFe.A3
Ddes_1038	1	1.69492	100	Rank05	Lachnospiraceae bacterium NE2001.	Firmicutes	Clostridia	Clostridiales	Hungate	FeFe.A3
Ddes_1038	1	1.69492	72	Rank12	Lachnospiraceae bacterium NE2001.	Firmicutes	Clostridia	Clostridiales	Hungate	FeFe.A3
Ddes_1038	1	1.69492	76.7	Rank39	Lachnospiraceae bacterium NE2001.	Firmicutes	Clostridia	Clostridiales	Hungate	FeFe.A3
Ddes_1885	1	1.69492	75.5	Rank12	Lachnospiraceae bacterium NE2001.	Firmicutes	Clostridia	Clostridiales	Hungate	FeFe.A3
Ddes_1885	1	1.69492	97.6	Rank01	Lachnospiraceae bacterium NE2001.	Firmicutes	Clostridia	Clostridiales	Hungate	FeFe.A3
Ddes_1885	1	1.69492	80.4	Rank02	Lachnospiraceae bacterium NE2001.	Firmicutes	Clostridia	Clostridiales	Hungate	FeFe.A3
Ddes_1885	1	1.69492	65.1	Rank38	Lachnospiraceae bacterium NE2001.	Firmicutes	Clostridia	Clostridiales	Hungate	FeFe.A3
DL92DRAFT_00514	1	1.69492	80	Rank12	Lachnospiraceae bacterium NE2001.	Firmicutes	Clostridia	Clostridiales	Hungate	FeFe.A3
DL92DRAFT_00514	1	1.69492	89.1	Rank07	Lachnospiraceae bacterium NE2001.	Firmicutes	Clostridia	Clostridiales	Hungate	FeFe.A3
DL94DRAFT_01048	2	3.38983	67.4	Rank44	Lachnospiraceae bacterium NE2001.	Firmicutes	Clostridia	Clostridiales	Hungate	FeFe.A3
DL94DRAFT_01048	2	3.38983	72.5	Rank06	Lachnospiraceae bacterium NE2001.	Firmicutes	Clostridia	Clostridiales	Hungate	FeFe.A3
DL94DRAFT_01048	2	3.38983	100	Rank06	Lachnospiraceae bacterium NE2001.	Firmicutes	Clostridia	Clostridiales	Hungate	FeFe.A3
DL94DRAFT_01048	1	1.69492	76.6	Rank43	Lachnospiraceae bacterium NE2001.	Firmicutes	Clostridia	Clostridiales	Hungate	FeFe.A3
DL94DRAFT_01048	1	1.69492	89.8	Rank10	Lachnospiraceae bacterium NE2001.	Firmicutes	Clostridia	Clostridiales	Hungate	FeFe.A3
DL94DRAFT_01048	1	1.69492	96	Rank33	Lachnospiraceae bacterium NE2001.	Firmicutes	Clostridia	Clostridiales	Hungate	FeFe.A3
DL94DRAFT_01048	1	1.69492	75.5	Rank08	Lachnospiraceae bacterium NE2001.	Firmicutes	Clostridia	Clostridiales	Hungate	FeFe.A3
DL94DRAFT_01048	1	1.69492	76.5	Rank08	Lachnospiraceae bacterium NE2001.	Firmicutes	Clostridia	Clostridiales	Hungate	FeFe.A3
DL94DRAFT_01048	1	1.69492	91.8	Rank05	Lachnospiraceae bacterium NE2001.	Firmicutes	Clostridia	Clostridiales	Hungate	FeFe.A3
DL94DRAFT_01048	2	3.38983	98	Rank45	Lachnospiraceae bacterium NE2001.	Firmicutes	Clostridia	Clostridiales	Hungate	FeFe.A3
DL94DRAFT_01048	1	1.69492	72.9	Rank34	Lachnospiraceae bacterium NE2001.	Firmicutes	Clostridia	Clostridiales	Hungate	FeFe.A3
DL94DRAFT_01048	2	3.38983	91.8	Rank13	Lachnospiraceae bacterium NE2001.	Firmicutes	Clostridia	Clostridiales	Hungate	FeFe.A3
DL94DRAFT_01048	1	1.69492	85.4	Rank02	Lachnospiraceae bacterium NE2001.	Firmicutes	Clostridia	Clostridiales	Hungate	FeFe.A3
DL94DRAFT_01048	1	1.69492	93.9	Rank02	Lachnospiraceae bacterium NE2001.	Firmicutes	Clostridia	Clostridiales	Hungate	FeFe.A3
DL94DRAFT_01048	1	1.69492	71.4	Rank34	Lachnospiraceae bacterium NE2001.	Firmicutes	Clostridia	Clostridiales	Hungate	FeFe.A3
DL94DRAFT_01048	1	1.69492	96	Rank02	Lachnospiraceae bacterium NE2001.	Firmicutes	Clostridia	Clostridiales	Hungate	FeFe.A3
DL94DRAFT_01048	1	1.69492	68.3	Rank42	Lachnospiraceae bacterium NE2001.	Firmicutes	Clostridia	Clostridiales	Hungate	FeFe.A3
DL94DRAFT_01048	1	1.69492	97.9	Rank08	Lachnospiraceae bacterium NE2001.	Firmicutes	Clostridia	Clostridiales	Hungate	FeFe.A3
DL94DRAFT_01048	2	3.38983	100	Rank08	Lachnospiraceae bacterium NE2001.	Firmicutes	Clostridia	Clostridiales	Hungate	FeFe.A3
DL94DRAFT_01048	1	1.69492	95.9	Rank04	Lachnospiraceae bacterium NE2001.	Firmicutes	Clostridia	Clostridiales	Hungate	FeFe.A3
DL94DRAFT_01048	1	1.69492	83.7	Rank45	Lachnospiraceae bacterium NE2001.	Firmicutes	Clostridia	Clostridiales	Hungate	FeFe.A3
DL94DRAFT_01048	1	1.69492	87.2	Rank44	Lachnospiraceae bacterium NE2001.	Firmicutes	Clostridia	Clostridiales	Hungate	FeFe.A3
DL94DRAFT_01048	1	1.69492	67.4	Rank33	Lachnospiraceae bacterium NE2001.	Firmicutes	Clostridia	Clostridiales	Hungate	FeFe.A3
DL94DRAFT_01048	1	1.69492	93.9	Rank05	Lachnospiraceae bacterium NE2001.	Firmicutes	Clostridia	Clostridiales	Hungate	FeFe.A3
DL94DRAFT_01048	2	3.38983	95.8	Rank44	Lachnospiraceae bacterium NE2001.	Firmicutes	Clostridia	Clostridiales	Hungate	FeFe.A3
DL94DRAFT_01048	1	1.69492	83.3	Rank38	Lachnospiraceae bacterium NE2001.	Firmicutes	Clostridia	Clostridiales	Hungate	FeFe.A3
DL94DRAFT_01048	1	1.69492	96	Rank04	Lachnospiraceae bacterium NE2001.	Firmicutes	Clostridia	Clostridiales	Hungate	FeFe.A3
DL94DRAFT_01048	1	1.69492	87.8	Rank02	Lachnospiraceae bacterium NE2001.	Firmicutes	Clostridia	Clostridiales	Hungate	FeFe.A3
DL94DRAFT_01048	1	1.69492	85.1	Rank13	Lachnospiraceae bacterium NE2001.	Firmicutes	Clostridia	Clostridiales	Hungate	FeFe.A3
DL94DRAFT_01048	3	5.08475	95.9	Rank33	Lachnospiraceae bacterium NE2001.	Firmicutes	Clostridia	Clostridiales	Hungate	FeFe.A3
DL94DRAFT_01048	1	1.69492	85.7	Rank08	Lachnospiraceae bacterium NE2001.	Firmicutes	Clostridia	Clostridiales	Hungate	FeFe.A3
DL94DRAFT_01048	1	1.69492	77.1	Rank08	Lachnospiraceae bacterium NE2001.	Firmicutes	Clostridia	Clostridiales	Hungate	FeFe.A3
DL94DRAFT_01048	2	3.38983	83.7	Rank13	Lachnospiraceae bacterium NE2001.	Firmicutes	Clostridia	Clostridiales	Hungate	FeFe.A3
DL94DRAFT_01048	1	1.69492	85.4	Rank34	Lachnospiraceae bacterium NE2001.	Firmicutes	Clostridia	Clostridiales	Hungate	FeFe.A3
DL94DRAFT_01048	2	3.38983	83.7	Rank34	Lachnospiraceae bacterium NE2001.	Firmicutes	Clostridia	Clostridiales	Hungate	FeFe.A3
DL94DRAFT_01048	1	1.69492	85.4	Rank36	Lachnospiraceae bacterium NE2001.	Firmicutes	Clostridia	Clostridiales	Hungate	FeFe.A3
DL94DRAFT_01048	1	1.69492	87.5	Rank12	Lachnospiraceae bacterium NE2001.	Firmicutes	Clostridia	Clostridiales	Hungate	FeFe.A3
DL94DRAFT_01048	2	3.38983	82	Rank12	Lachnospiraceae bacterium NE2001.	Firmicutes	Clostridia	Clostridiales	Hungate	FeFe.A3
DL94DRAFT_01048	1	1.69492	98	Rank05	Lachnospiraceae bacterium NE2001.	Firmicutes	Clostridia	Clostridiales	Hungate	FeFe.A3
DL94DRAFT_01048	1	1.69492	100	Rank43	Lachnospiraceae bacterium NE2001.	Firmicutes	Clostridia	Clostridiales	Hungate	FeFe.A3
DL94DRAFT_01048	1	1.69492	93.9	Rank42	Lachnospiraceae bacterium NE2001.	Firmicutes	Clostridia	Clostridiales	Hungate	FeFe.A3
DL94DRAFT_01048	1	1.69492	96	Rank44	Lachnospiraceae bacterium NE2001.	Firmicutes	Clostridia	Clostridiales	Hungate	FeFe.A3
DL94DRAFT_01048	1	1.69492	72.9	Rank07	Lachnospiraceae bacterium NE2001.	Firmicutes	Clostridia	Clostridiales	Hungate	FeFe.A3
DL94DRAFT_01048	1	1.69492	85.4	Rank44	Lachnospiraceae bacterium NE2001.	Firmicutes	Clostridia	Clostridiales	Hungate	FeFe.A3
DL94DRAFT_01048	8	13.5593	87.8	Rank44	Lachnospiraceae bacterium NE2001.	Firmicutes	Clostridia	Clostridiales	Hungate	FeFe.A3
DL94DRAFT_01048	3	5.08475	93.9	Rank36	Lachnospiraceae bacterium NE2001.	Firmicutes	Clostridia	Clostridiales	Hungate	FeFe.A3
DL94DRAFT_01048	1	1.69492	78.7	Rank08	Lachnospiraceae bacterium NE2001.	Firmicutes	Clostridia	Clostridiales	Hungate	FeFe.A3
DL94DRAFT_01048	1	1.69492	95.9	Rank36	Lachnospiraceae bacterium NE2001.	Firmicutes	Clostridia	Clostridiales	Hungate	FeFe.A3
DL94DRAFT_01048	2	3.38983	95.9	Rank46	Lachnospiraceae bacterium NE2001.	Firmicutes	Clostridia	Clostridiales	Hungate	FeFe.A3
DL94DRAFT_01048	1	1.69492	69	Rank38	Lachnospiraceae bacterium NE2001.	Firmicutes	Clostridia	Clostridiales	Hungate	FeFe.A3
DL94DRAFT_01048	1	1.69492	90	Rank06	Lachnospiraceae bacterium NE2001.	Firmicutes	Clostridia	Clostridiales	Hungate	FeFe.A3
DL94DRAFT_01048	1	1.69492	95	Rank44	Lachnospiraceae bacterium NE2001.	Firmicutes	Clostridia	Clostridiales	Hungate	FeFe.A3
DL94DRAFT_01048	1	1.69492	73.2	Rank33	Lachnospiraceae bacterium NE2001.	Firmicutes	Clostridia	Clostridiales	Hungate	FeFe.A3
DL94DRAFT_01048	1	1.69492	89.1	Rank33	Lachnospiraceae bacterium NE2001.	Firmicutes	Clostridia	Clostridiales	Hungate	FeFe.A3
DL94DRAFT_01048	1	1.69492	91.8	Rank33	Lachnospiraceae bacterium NE2001.	Firmicutes	Clostridia	Clostridiales	Hungate	FeFe.A3
DL94DRAFT_01048	1	1.69492	74	Rank04	Lachnospiraceae bacterium NE2001.	Firmicutes	Clostridia	Clostridiales	Hungate	FeFe.A3
DL94DRAFT_01048	1	1.69492	87	Rank36	Lachnospiraceae bacterium NE2001.	Firmicutes	Clostridia	Clostridiales	Hungate	FeFe.A3
DL94DRAFT_01048	3	5.08475	70	Rank42	Lachnospiraceae bacterium NE2001.	Firmicutes	Clostridia	Clostridiales	Hungate	FeFe.A3
DL94DRAFT_01048	1	1.69492	96	Rank34	Lachnospiraceae bacterium NE2001.	Firmicutes	Clostridia	Clostridiales	Hungate	FeFe.A3
DL94DRAFT_01048	1	1.69492	84	Rank44	Lachnospiraceae bacterium NE2001.	Firmicutes	Clostridia	Clostridiales	Hungate	FeFe.A3
DL94DRAFT_01048	1	1.69492	89.4	Rank44	Lachnospiraceae bacterium NE2001.	Firmicutes	Clostridia	Clostridiales	Hungate	FeFe.A3
DL94DRAFT_01048	1	1.69492	89.8	Rank45	Lachnospiraceae bacterium NE2001.	Firmicutes	Clostridia	Clostridiales	Hungate	FeFe.A3
DL94DRAFT_01048	1	1.69492	97.9	Rank12	Lachnospiraceae bacterium NE2001.	Firmicutes	Clostridia	Clostridiales	Hungate	FeFe.A3
DL94DRAFT_01048	2	3.38983	90.2	Rank12	Lachnospiraceae bacterium NE2001.	Firmicutes	Clostridia	Clostridiales	Hungate	FeFe.A3
DL94DRAFT_01048	1	1.69492	71.4	Rank12	Lachnospiraceae bacterium NE2001.	Firmicutes	Clostridia	Clostridiales	Hungate	FeFe.A3
DL94DRAFT_01048	1	1.69492	95.8	Rank39	Lachnospiraceae bacterium NE2001.	Firmicutes	Clostridia	Clostridiales	Hungate	FeFe.A3
DL94DRAFT_01048	1	1.69492	85.7	Rank06	Lachnospiraceae bacterium NE2001.	Firmicutes	Clostridia	Clostridiales	Hungate	FeFe.A3
DL94DRAFT_01048	1	1.69492	91.7	Rank08	Lachnospiraceae bacterium NE2001.	Firmicutes	Clostridia	Clostridiales	Hungate	FeFe.A3
DL94DRAFT_01048	1	1.69492	91.8	Rank08	Lachnospiraceae bacterium NE2001.	Firmicutes	Clostridia	Clostridiales	Hungate	FeFe.A3
DL94DRAFT_01048	3	5.08475	77.6	Rank04	Lachnospiraceae bacterium NE2001.	Firmicutes	Clostridia	Clostridiales	Hungate	FeFe.A3
DL94DRAFT_01048	3	5.08475	86	Rank43	Lachnospiraceae bacterium NE2001.	Firmicutes	Clostridia	Clostridiales	Hungate	FeFe.A3
DL94DRAFT_01048	4	6.77966	98	Rank34	Lachnospiraceae bacterium NE2001.	Firmicutes	Clostridia	Clostridiales	Hungate	FeFe.A3
DL94DRAFT_01048	1	1.69492	85.7	Rank34	Lachnospiraceae bacterium NE2001.	Firmicutes	Clostridia	Clostridiales	Hungate	FeFe.A3
DL94DRAFT_01048	1	1.69492	89.8	Rank39	Lachnospiraceae bacterium NE2001.	Firmicutes	Clostridia	Clostridiales	Hungate	FeFe.A3
DL94DRAFT_01048	1	1.69492	95.9	Rank45	Lachnospiraceae bacterium NE2001.	Firmicutes	Clostridia	Clostridiales	Hungate	FeFe.A3
DL94DRAFT_01048	1	1.69492	93.9	Rank34	Lachnospiraceae bacterium NE2001.	Firmicutes	Clostridia	Clostridiales	Hungate	FeFe.A3
DL94DRAFT_01048	1	1.69492	90	Rank13	Lachnospiraceae bacterium NE2001.	Firmicutes	Clostridia	Clostridiales	Hungate	FeFe.A3
DL94DRAFT_01048	1	1.69492	77.6	Rank06	Lachnospiraceae bacterium NE2001.	Firmicutes	Clostridia	Clostridiales	Hungate	FeFe.A3
DL94DRAFT_01048	3	5.08475	69.6	Rank43	Lachnospiraceae bacterium NE2001.	Firmicutes	Clostridia	Clostridiales	Hungate	FeFe.A3
DL94DRAFT_01048	1	1.69492	98	Rank38	Lachnospiraceae bacterium NE2001.	Firmicutes	Clostridia	Clostridiales	Hungate	FeFe.A3
DL94DRAFT_01048	1	1.69492	87.8	Rank08	Lachnospiraceae bacterium NE2001.	Firmicutes	Clostridia	Clostridiales	Hungate	FeFe.A3
DL94DRAFT_01048	1	1.69492	95.6	Rank33	Lachnospiraceae bacterium NE2001.	Firmicutes	Clostridia	Clostridiales	Hungate	FeFe.A3
DL94DRAFT_01048	1	1.69492	100	Rank36	Lachnospiraceae bacterium NE2001.	Firmicutes	Clostridia	Clostridiales	Hungate	FeFe.A3
DL94DRAFT_01048	1	1.69492	95.9	Rank07	Lachnospiraceae bacterium NE2001.	Firmicutes	Clostridia	Clostridiales	Hungate	FeFe.A3
EJ22DRAFT_01573	1	1.69492	94	Rank36	Lachnospiraceae bacterium NE2001.	Firmicutes	Clostridia	Clostridiales	Hungate	FeFe.A3
EJ22DRAFT_01573	1	1.69492	95.9	Rank05	Lachnospiraceae bacterium NE2001.	Firmicutes	Clostridia	Clostridiales	Hungate	FeFe.A3
EJ23DRAFT_02653	1	1.69492	75.5	Rank06	Lachnospiraceae bacterium NE2001.	Firmicutes	Clostridia	Clostridiales	Hungate	FeFe.A3
EJ23DRAFT_02653	1	1.69492	90	Rank44	Lachnospiraceae bacterium NE2001.	Firmicutes	Clostridia	Clostridiales	Hungate	FeFe.A3
EJ23DRAFT_02653	1	1.69492	85.4	Rank04	Lachnospiraceae bacterium NE2001.	Firmicutes	Clostridia	Clostridiales	Hungate	FeFe.A3
EJ23DRAFT_02653	1	1.69492	87.8	Rank42	Lachnospiraceae bacterium NE2001.	Firmicutes	Clostridia	Clostridiales	Hungate	FeFe.A3
EJ23DRAFT_02653	1	1.69492	78	Rank42	Lachnospiraceae bacterium NE2001.	Firmicutes	Clostridia	Clostridiales	Hungate	FeFe.A3
EJ23DRAFT_02653	1	1.69492	85.7	Rank33	Lachnospiraceae bacterium NE2001.	Firmicutes	Clostridia	Clostridiales	Hungate	FeFe.A3
EJ23DRAFT_02653	1	1.69492	75	Rank13	Lachnospiraceae bacterium NE2001.	Firmicutes	Clostridia	Clostridiales	Hungate	FeFe.A3
EJ23DRAFT_02653	1	1.69492	97.8	Rank08	Lachnospiraceae bacterium NE2001.	Firmicutes	Clostridia	Clostridiales	Hungate	FeFe.A3
EJ23DRAFT_02653	1	1.69492	96	Rank43	Lachnospiraceae bacterium NE2001.	Firmicutes	Clostridia	Clostridiales	Hungate	FeFe.A3
EJ23DRAFT_02653	1	1.69492	93.9	Rank33	Lachnospiraceae bacterium NE2001.	Firmicutes	Clostridia	Clostridiales	Hungate	FeFe.A3
EJ23DRAFT_02653	1	1.69492	97.5	Rank12	Lachnospiraceae bacterium NE2001.	Firmicutes	Clostridia	Clostridiales	Hungate	FeFe.A3
EJ90DRAFT_01622	1	1.69492	100	Rank45	Lachnospiraceae bacterium NE2001.	Firmicutes	Clostridia	Clostridiales	Hungate	FeFe.A3
EJ90DRAFT_01622	1	1.69492	68.3	Rank05	Lachnospiraceae bacterium NE2001.	Firmicutes	Clostridia	Clostridiales	Hungate	FeFe.A3
EJ90DRAFT_01622	1	1.69492	71.1	Rank42	Lachnospiraceae bacterium NE2001.	Firmicutes	Clostridia	Clostridiales	Hungate	FeFe.A3
EJ90DRAFT_01622	1	1.69492	91.8	Rank44	Lachnospiraceae bacterium NE2001.	Firmicutes	Clostridia	Clostridiales	Hungate	FeFe.A3
EJ98DRAFT_02487	2	3.38983	67.5	Rank45	Lachnospiraceae bacterium NE2001.	Firmicutes	Clostridia	Clostridiales	Hungate	FeFe.A3
EJ98DRAFT_02487	1	1.69492	93.9	Rank04	Lachnospiraceae bacterium NE2001.	Firmicutes	Clostridia	Clostridiales	Hungate	FeFe.A3
EJ98DRAFT_02487	1	1.69492	93.8	Rank08	Lachnospiraceae bacterium NE2001.	Firmicutes	Clostridia	Clostridiales	Hungate	FeFe.A3
EJ98DRAFT_02487	1	1.69492	97.6	Rank02	Lachnospiraceae bacterium NE2001.	Firmicutes	Clostridia	Clostridiales	Hungate	FeFe.A3
EJ98DRAFT_02487	1	1.69492	95.7	Rank08	Lachnospiraceae bacterium NE2001.	Firmicutes	Clostridia	Clostridiales	Hungate	FeFe.A3
EJ98DRAFT_02487	1	1.69492	91.8	Rank36	Lachnospiraceae bacterium NE2001.	Firmicutes	Clostridia	Clostridiales	Hungate	FeFe.A3
EJ98DRAFT_02487	1	1.69492	91.8	Rank43	Lachnospiraceae bacterium NE2001.	Firmicutes	Clostridia	Clostridiales	Hungate	FeFe.A3
EJ98DRAFT_02487	1	1.69492	89.8	Rank08	Lachnospiraceae bacterium NE2001.	Firmicutes	Clostridia	Clostridiales	Hungate	FeFe.A3
EJ98DRAFT_02487	1	1.69492	75	Rank43	Lachnospiraceae bacterium NE2001.	Firmicutes	Clostridia	Clostridiales	Hungate	FeFe.A3
EJ98DRAFT_02487	2	3.38983	98	Rank08	Lachnospiraceae bacterium NE2001.	Firmicutes	Clostridia	Clostridiales	Hungate	FeFe.A3
EJ98DRAFT_02487	1	1.69492	80.4	Rank36	Lachnospiraceae bacterium NE2001.	Firmicutes	Clostridia	Clostridiales	Hungate	FeFe.A3
EJ98DRAFT_02487	1	1.69492	75.5	Rank13	Lachnospiraceae bacterium NE2001.	Firmicutes	Clostridia	Clostridiales	Hungate	FeFe.A3
EJ98DRAFT_02487	1	1.69492	81.6	Rank45	Lachnospiraceae bacterium NE2001.	Firmicutes	Clostridia	Clostridiales	Hungate	FeFe.A3
EJ98DRAFT_02487	2	3.38983	87.8	Rank04	Lachnospiraceae bacterium NE2001.	Firmicutes	Clostridia	Clostridiales	Hungate	FeFe.A3
EJ98DRAFT_02487	2	3.38983	82.4	Rank42	Lachnospiraceae bacterium NE2001.	Firmicutes	Clostridia	Clostridiales	Hungate	FeFe.A3
EJ98DRAFT_02487	1	1.69492	93.9	Rank44	Lachnospiraceae bacterium NE2001.	Firmicutes	Clostridia	Clostridiales	Hungate	FeFe.A3
EJ98DRAFT_02487	1	1.69492	98	Rank46	Lachnospiraceae bacterium NE2001.	Firmicutes	Clostridia	Clostridiales	Hungate	FeFe.A3
EJ98DRAFT_02487	3	5.08475	86	Rank04	Lachnospiraceae bacterium NE2001.	Firmicutes	Clostridia	Clostridiales	Hungate	FeFe.A3
EJ98DRAFT_02487	1	1.69492	89.8	Rank02	Lachnospiraceae bacterium NE2001.	Firmicutes	Clostridia	Clostridiales	Hungate	FeFe.A3
EJ98DRAFT_02487	2	3.38983	92	Rank33	Lachnospiraceae bacterium NE2001.	Firmicutes	Clostridia	Clostridiales	Hungate	FeFe.A3
EJ98DRAFT_02487	1	1.69492	87.8	Rank33	Lachnospiraceae bacterium NE2001.	Firmicutes	Clostridia	Clostridiales	Hungate	FeFe.A3
EJ98DRAFT_02487	1	1.69492	89.4	Rank33	Lachnospiraceae bacterium NE2001.	Firmicutes	Clostridia	Clostridiales	Hungate	FeFe.A3
EJ98DRAFT_02487	1	1.69492	89.6	Rank36	Lachnospiraceae bacterium NE2001.	Firmicutes	Clostridia	Clostridiales	Hungate	FeFe.A3
EJ98DRAFT_02487	1	1.69492	90	Rank36	Lachnospiraceae bacterium NE2001.	Firmicutes	Clostridia	Clostridiales	Hungate	FeFe.A3
EJ98DRAFT_02487	1	1.69492	78	Rank36	Lachnospiraceae bacterium NE2001.	Firmicutes	Clostridia	Clostridiales	Hungate	FeFe.A3
EJ98DRAFT_02487	1	1.69492	98	Rank01	Lachnospiraceae bacterium NE2001.	Firmicutes	Clostridia	Clostridiales	Hungate	FeFe.A3
EJ98DRAFT_02487	1	1.69492	87.8	Rank38	Lachnospiraceae bacterium NE2001.	Firmicutes	Clostridia	Clostridiales	Hungate	FeFe.A3
EJ98DRAFT_02487	1	1.69492	69.4	Rank06	Lachnospiraceae bacterium NE2001.	Firmicutes	Clostridia	Clostridiales	Hungate	FeFe.A3
EJ98DRAFT_02487	1	1.69492	66	Rank43	Lachnospiraceae bacterium NE2001.	Firmicutes	Clostridia	Clostridiales	Hungate	FeFe.A3
EJ98DRAFT_02487	1	1.69492	89.6	Rank04	Lachnospiraceae bacterium NE2001.	Firmicutes	Clostridia	Clostridiales	Hungate	FeFe.A3
EJ98DRAFT_02487	2	3.38983	90	Rank04	Lachnospiraceae bacterium NE2001.	Firmicutes	Clostridia	Clostridiales	Hungate	FeFe.A3
EJ98DRAFT_02487	1	1.69492	77.6	Rank45	Lachnospiraceae bacterium NE2001.	Firmicutes	Clostridia	Clostridiales	Hungate	FeFe.A3
EJ98DRAFT_02487	1	1.69492	97.9	Rank46	Lachnospiraceae bacterium NE2001.	Firmicutes	Clostridia	Clostridiales	Hungate	FeFe.A3
EJ98DRAFT_02487	1	1.69492	78	Rank45	Lachnospiraceae bacterium NE2001.	Firmicutes	Clostridia	Clostridiales	Hungate	FeFe.A3
EJ98DRAFT_02487	1	1.69492	97.6	Rank08	Lachnospiraceae bacterium NE2001.	Firmicutes	Clostridia	Clostridiales	Hungate	FeFe.A3
EJ98DRAFT_02487	1	1.69492	93.8	Rank36	Lachnospiraceae bacterium NE2001.	Firmicutes	Clostridia	Clostridiales	Hungate	FeFe.A3
EJ98DRAFT_02487	3	5.08475	82	Rank36	Lachnospiraceae bacterium NE2001.	Firmicutes	Clostridia	Clostridiales	Hungate	FeFe.A3
EJ98DRAFT_02487	1	1.69492	96	Rank36	Lachnospiraceae bacterium NE2001.	Firmicutes	Clostridia	Clostridiales	Hungate	FeFe.A3
EJ98DRAFT_02487	1	1.69492	73.5	Rank36	Lachnospiraceae bacterium NE2001.	Firmicutes	Clostridia	Clostridiales	Hungate	FeFe.A3
EJ98DRAFT_02487	2	3.38983	91.8	Rank04	Lachnospiraceae bacterium NE2001.	Firmicutes	Clostridia	Clostridiales	Hungate	FeFe.A3
EJ98DRAFT_02487	1	1.69492	91.8	Rank46	Lachnospiraceae bacterium NE2001.	Firmicutes	Clostridia	Clostridiales	Hungate	FeFe.A3
EubceDRAFT1_0952	1	1.69492	71.4	Rank42	Lachnospiraceae bacterium NE2001.	Firmicutes	Clostridia	Clostridiales	Hungate	FeFe.A3
EubceDRAFT1_0952	2	3.38983	96	Rank46	Lachnospiraceae bacterium NE2001.	Firmicutes	Clostridia	Clostridiales	Hungate	FeFe.A3
EubceDRAFT1_0952	1	1.69492	94	Rank12	Lachnospiraceae bacterium NE2001.	Firmicutes	Clostridia	Clostridiales	Hungate	FeFe.A3
EubceDRAFT1_0952	1	1.69492	84	Rank36	Lachnospiraceae bacterium NE2001.	Firmicutes	Clostridia	Clostridiales	Hungate	FeFe.A3
EubceDRAFT1_0952	1	1.69492	97.9	Rank02	Lachnospiraceae bacterium NE2001.	Firmicutes	Clostridia	Clostridiales	Hungate	FeFe.A3
EubceDRAFT1_0952	1	1.69492	68	Rank43	Lachnospiraceae bacterium NE2001.	Firmicutes	Clostridia	Clostridiales	Hungate	FeFe.A3
EubceDRAFT1_0952	2	3.38983	96	Rank08	Lachnospiraceae bacterium NE2001.	Firmicutes	Clostridia	Clostridiales	Hungate	FeFe.A3
EubceDRAFT1_0952	1	1.69492	77.6	Rank06	Lachnospiraceae bacterium XBB1006.	Firmicutes	Clostridia	Clostridiales	Hungate	FeFe.A3
EubceDRAFT1_0952	1	1.69492	78	Rank06	Lachnospiraceae bacterium XBB1006.	Firmicutes	Clostridia	Clostridiales	Hungate	FeFe.A3
EubceDRAFT1_0952	1	1.69492	85.7	Rank06	Lachnospiraceae bacterium XBB1006.	Firmicutes	Clostridia	Clostridiales	Hungate	FeFe.A3
EubceDRAFT1_0952	2	3.38983	84.8	Rank02	Lachnospiraceae bacterium XBB1006.	Firmicutes	Clostridia	Clostridiales	Hungate	FeFe.A3
EubceDRAFT1_0952	1	1.69492	79.6	Rank08	Lachnospiraceae bacterium XBB1006.	Firmicutes	Clostridia	Clostridiales	Hungate	FeFe.A3
EubceDRAFT1_0952	1	1.69492	73.5	Rank06	Lachnospiraceae bacterium XBB1006.	Firmicutes	Clostridia	Clostridiales	Hungate	FeFe.A3
EubceDRAFT1_0952	1	1.69492	82.2	Rank06	Lachnospiraceae bacterium XBB1006.	Firmicutes	Clostridia	Clostridiales	Hungate	FeFe.A3
EubceDRAFT1_0952	1	1.69492	82.6	Rank06	Lachnospiraceae bacterium XBB1006.	Firmicutes	Clostridia	Clostridiales	Hungate	FeFe.A3
EubceDRAFT1_0952	1	1.69492	78.3	Rank42	Lachnospiraceae bacterium XBB1006.	Firmicutes	Clostridia	Clostridiales	Hungate	FeFe.A3
EubceDRAFT1_0952	1	1.69492	86	Rank06	Lachnospiraceae bacterium XBB1006.	Firmicutes	Clostridia	Clostridiales	Hungate	FeFe.A3
EubceDRAFT1_0952	1	1.69492	70.8	Rank42	Lachnospiraceae bacterium XBB1006.	Firmicutes	Clostridia	Clostridiales	Hungate	FeFe.A3
EubceDRAFT1_0952	1	1.69492	82.5	Rank06	Lachnospiraceae bacterium XBB1006.	Firmicutes	Clostridia	Clostridiales	Hungate	FeFe.A3
EubceDRAFT1_0952	1	1.69492	85.7	Rank43	Lachnospiraceae bacterium XBB1006.	Firmicutes	Clostridia	Clostridiales	Hungate	FeFe.A3
EubceDRAFT1_0952	1	1.69492	85.7	Rank12	Lachnospiraceae bacterium XBB1006.	Firmicutes	Clostridia	Clostridiales	Hungate	FeFe.A3
EubceDRAFT1_0952	1	1.69492	87	Rank06	Lachnospiraceae bacterium XBB1006.	Firmicutes	Clostridia	Clostridiales	Hungate	FeFe.A3
EubceDRAFT1_0952	1	1.69492	68.8	Rank34	Lachnospiraceae bacterium XBB1006.	Firmicutes	Clostridia	Clostridiales	Hungate	FeFe.A3
EubceDRAFT1_0952	1	1.69492	74.5	Rank07	Lachnospiraceae bacterium XBB1006.	Firmicutes	Clostridia	Clostridiales	Hungate	FeFe.A3
EubceDRAFT1_0952	1	1.69492	78	Rank42	Lachnospiraceae bacterium XBB1006.	Firmicutes	Clostridia	Clostridiales	Hungate	FeFe.A3
EubceDRAFT1_0952	1	1.69492	65.9	Rank34	Lachnospiraceae bacterium XBB1006.	Firmicutes	Clostridia	Clostridiales	Hungate	FeFe.A3
EubceDRAFT1_0952	1	1.69492	83.3	Rank36	Lachnospiraceae bacterium XBB1006.	Firmicutes	Clostridia	Clostridiales	Hungate	FeFe.A3
F599DRAFT_00717	1	1.69492	75.5	Rank34	Lachnospiraceae bacterium XBB1006.	Firmicutes	Clostridia	Clostridiales	Hungate	FeFe.A3
F599DRAFT_00717	1	1.69492	85	Rank44	Lachnospiraceae bacterium XBB1006.	Firmicutes	Clostridia	Clostridiales	Hungate	FeFe.A3
F599DRAFT_00717	2	3.38983	83	Rank06	Lachnospiraceae bacterium XBB1006.	Firmicutes	Clostridia	Clostridiales	Hungate	FeFe.A3
F599DRAFT_00717	1	1.69492	71.7	Rank07	Lachnospiraceae bacterium XBB1006.	Firmicutes	Clostridia	Clostridiales	Hungate	FeFe.A3
F599DRAFT_00717	2	3.38983	89.8	Rank10	Lachnospiraceae bacterium XBB1006.	Firmicutes	Clostridia	Clostridiales	Hungate	FeFe.A3
F599DRAFT_00717	2	3.38983	77.6	Rank44	Lachnospiraceae bacterium XBB1006.	Firmicutes	Clostridia	Clostridiales	Hungate	FeFe.A3
F599DRAFT_00717	1	1.69492	87.8	Rank06	Lachnospiraceae bacterium XBB1006.	Firmicutes	Clostridia	Clostridiales	Hungate	FeFe.A3
F599DRAFT_00717	2	3.38983	89.8	Rank12	Lachnospiraceae bacterium XBB1006.	Firmicutes	Clostridia	Clostridiales	Hungate	FeFe.A3
F599DRAFT_00717	3	5.08475	69.4	Rank10	Lachnospiraceae bacterium XBB1006.	Firmicutes	Clostridia	Clostridiales	Hungate	FeFe.A3
F599DRAFT_00717	1	1.69492	68	Rank06	Lachnospiraceae bacterium XBB1006.	Firmicutes	Clostridia	Clostridiales	Hungate	FeFe.A3
F599DRAFT_00717	1	1.69492	89.1	Rank10	Lachnospiraceae bacterium XBB1006.	Firmicutes	Clostridia	Clostridiales	Hungate	FeFe.A3
F599DRAFT_00717	2	3.38983	86	Rank36	Lachnospiraceae bacterium XBB1006.	Firmicutes	Clostridia	Clostridiales	Hungate	FeFe.A3
F599DRAFT_00717	1	1.69492	92.9	Rank33	Lachnospiraceae bacterium XBB1006.	Firmicutes	Clostridia	Clostridiales	Hungate	FeFe.A3
F599DRAFT_00717	1	1.69492	70.8	Rank44	Lachnospiraceae bacterium XBB1006.	Firmicutes	Clostridia	Clostridiales	Hungate	FeFe.A3
F599DRAFT_00717	1	1.69492	85.7	Rank44	Lachnospiraceae bacterium XBB1006.	Firmicutes	Clostridia	Clostridiales	Hungate	FeFe.A3
F599DRAFT_00717	1	1.69492	77.1	Rank45	Lachnospiraceae bacterium XBB1006.	Firmicutes	Clostridia	Clostridiales	Hungate	FeFe.A3
F599DRAFT_00717	1	1.69492	88.1	Rank06	Lachnospiraceae bacterium XBB1006.	Firmicutes	Clostridia	Clostridiales	Hungate	FeFe.A3
F599DRAFT_00717	1	1.69492	72.3	Rank07	Lachnospiraceae bacterium XBB1006.	Firmicutes	Clostridia	Clostridiales	Hungate	FeFe.A3
F599DRAFT_00717	1	1.69492	75	Rank33	Lachnospiraceae bacterium XBB1006.	Firmicutes	Clostridia	Clostridiales	Hungate	FeFe.A3
F599DRAFT_00717	2	3.38983	65.3	Rank06	Lachnospiraceae bacterium XBB1006.	Firmicutes	Clostridia	Clostridiales	Hungate	FeFe.A3
F599DRAFT_00717	3	5.08475	68.8	Rank13	Lachnospiraceae bacterium XBB1006.	Firmicutes	Clostridia	Clostridiales	Hungate	FeFe.A3
F599DRAFT_00717	1	1.69492	87	Rank43	Lachnospiraceae bacterium XBB1006.	Firmicutes	Clostridia	Clostridiales	Hungate	FeFe.A3
F599DRAFT_00717	1	1.69492	78	Rank34	Lachnospiraceae bacterium XBB1006.	Firmicutes	Clostridia	Clostridiales	Hungate	FeFe.A3
F599DRAFT_00717	3	5.08475	83.7	Rank13	Lachnospiraceae bacterium XBB1006.	Firmicutes	Clostridia	Clostridiales	Hungate	FeFe.A3
F599DRAFT_00717	1	1.69492	82.5	Rank36	Lachnospiraceae bacterium XBB1006.	Firmicutes	Clostridia	Clostridiales	Hungate	FeFe.A3
F599DRAFT_00717	4	6.77966	87.8	Rank13	Lachnospiraceae bacterium XBB1006.	Firmicutes	Clostridia	Clostridiales	Hungate	FeFe.A3
F599DRAFT_00717	1	1.69492	88.9	Rank06	Lachnospiraceae bacterium XBB1006.	Firmicutes	Clostridia	Clostridiales	Hungate	FeFe.A3
F599DRAFT_00717	3	5.08475	82.6	Rank46	Lachnospiraceae bacterium XBB1006.	Firmicutes	Clostridia	Clostridiales	Hungate	FeFe.A3
F599DRAFT_00717	1	1.69492	95.5	Rank02	Lachnospiraceae bacterium XBB1006.	Firmicutes	Clostridia	Clostridiales	Hungate	FeFe.A3
F599DRAFT_00717	4	6.77966	82.2	Rank46	Lachnospiraceae bacterium XBB1006.	Firmicutes	Clostridia	Clostridiales	Hungate	FeFe.A3
F599DRAFT_00717	2	3.38983	68.9	Rank13	Lachnospiraceae bacterium XBB1006.	Firmicutes	Clostridia	Clostridiales	Hungate	FeFe.A3
F599DRAFT_00717	3	5.08475	79.1	Rank44	Lachnospiraceae bacterium XBB1006.	Firmicutes	Clostridia	Clostridiales	Hungate	FeFe.A3
F599DRAFT_00717	3	5.08475	88.1	Rank13	Lachnospiraceae bacterium XBB1006.	Firmicutes	Clostridia	Clostridiales	Hungate	FeFe.A3
F599DRAFT_00717	4	6.77966	79.6	Rank39	Lachnospiraceae bacterium XBB1006.	Firmicutes	Clostridia	Clostridiales	Hungate	FeFe.A3
F599DRAFT_00717	3	5.08475	81.2	Rank12	Lachnospiraceae bacterium XBB1006.	Firmicutes	Clostridia	Clostridiales	Hungate	FeFe.A3
F599DRAFT_00717	1	1.69492	84.4	Rank39	Lachnospiraceae bacterium XBB1006.	Firmicutes	Clostridia	Clostridiales	Hungate	FeFe.A3
F599DRAFT_00717	1	1.69492	90	Rank08	Lachnospiraceae bacterium XBB1006.	Firmicutes	Clostridia	Clostridiales	Hungate	FeFe.A3
F599DRAFT_00717	2	3.38983	83.7	Rank44	Lachnospiraceae bacterium XBB1006.	Firmicutes	Clostridia	Clostridiales	Hungate	FeFe.A3
F599DRAFT_00717	1	1.69492	82.5	Rank44	Lachnospiraceae bacterium XBB1006.	Firmicutes	Clostridia	Clostridiales	Hungate	FeFe.A3
F599DRAFT_00717	1	1.69492	87.8	Rank08	Lachnospiraceae bacterium XBB1006.	Firmicutes	Clostridia	Clostridiales	Hungate	FeFe.A3
F599DRAFT_00717	2	3.38983	78.7	Rank45	Lachnospiraceae bacterium XBB1006.	Firmicutes	Clostridia	Clostridiales	Hungate	FeFe.A3
F599DRAFT_00717	1	1.69492	66.7	Rank46	Lachnospiraceae bacterium XBB1006.	Firmicutes	Clostridia	Clostridiales	Hungate	FeFe.A3
F599DRAFT_00717	1	1.69492	69.4	Rank12	Lachnospiraceae bacterium XBB1006.	Firmicutes	Clostridia	Clostridiales	Hungate	FeFe.A3
F599DRAFT_00717	1	1.69492	88.4	Rank06	Lachnospiraceae bacterium XBB1006.	Firmicutes	Clostridia	Clostridiales	Hungate	FeFe.A3
F599DRAFT_00717	3	5.08475	97.6	Rank02	Lachnospiraceae bacterium XBB1006.	Firmicutes	Clostridia	Clostridiales	Hungate	FeFe.A3
F599DRAFT_00717	1	1.69492	76.6	Rank46	Lachnospiraceae bacterium XBB1006.	Firmicutes	Clostridia	Clostridiales	Hungate	FeFe.A3
F599DRAFT_00717	3	5.08475	87.8	Rank45	Lachnospiraceae bacterium XBB1006.	Firmicutes	Clostridia	Clostridiales	Hungate	FeFe.A3
F599DRAFT_00717	5	8.47458	72	Rank39	Lachnospiraceae bacterium XBB1006.	Firmicutes	Clostridia	Clostridiales	Hungate	FeFe.A3
F599DRAFT_00717	1	1.69492	72	Rank45	Lachnospiraceae bacterium XBB1006.	Firmicutes	Clostridia	Clostridiales	Hungate	FeFe.A3
F599DRAFT_00717	1	1.69492	79.5	Rank45	Lachnospiraceae bacterium XBB1006.	Firmicutes	Clostridia	Clostridiales	Hungate	FeFe.A3
F599DRAFT_00717	3	5.08475	83.3	Rank38	Lachnospiraceae bacterium XBB1006.	Firmicutes	Clostridia	Clostridiales	Hungate	FeFe.A3
F599DRAFT_00717	4	6.77966	87.5	Rank44	Lachnospiraceae bacterium XBB1006.	Firmicutes	Clostridia	Clostridiales	Hungate	FeFe.A3
F599DRAFT_00717	4	6.77966	70.2	Rank08	Lachnospiraceae bacterium XBB1006.	Firmicutes	Clostridia	Clostridiales	Hungate	FeFe.A3
F599DRAFT_00717	1	1.69492	79.2	Rank44	Lachnospiraceae bacterium XBB1006.	Firmicutes	Clostridia	Clostridiales	Hungate	FeFe.A3
F599DRAFT_00717	1	1.69492	81.6	Rank39	Lachnospiraceae bacterium XBB1006.	Firmicutes	Clostridia	Clostridiales	Hungate	FeFe.A3
F599DRAFT_00717	2	3.38983	85.4	Rank38	Lachnospiraceae bacterium XBB1006.	Firmicutes	Clostridia	Clostridiales	Hungate	FeFe.A3
F599DRAFT_00717	1	1.69492	93.8	Rank44	Lachnospiraceae bacterium XBB1006.	Firmicutes	Clostridia	Clostridiales	Hungate	FeFe.A3
F599DRAFT_00717	6	10.1695	93.5	Rank44	Lachnospiraceae bacterium XBB1006.	Firmicutes	Clostridia	Clostridiales	Hungate	FeFe.A3
F599DRAFT_00717	1	1.69492	67.3	Rank43	Lachnospiraceae bacterium XBB1006.	Firmicutes	Clostridia	Clostridiales	Hungate	FeFe.A3
F599DRAFT_00717	1	1.69492	81.8	Rank44	Lachnospiraceae bacterium XBB1006.	Firmicutes	Clostridia	Clostridiales	Hungate	FeFe.A3
F599DRAFT_00717	1	1.69492	72.9	Rank38	Lachnospiraceae bacterium XBB1006.	Firmicutes	Clostridia	Clostridiales	Hungate	FeFe.A3
F599DRAFT_00717	1	1.69492	85.7	Rank45	Lachnospiraceae bacterium XBB1006.	Firmicutes	Clostridia	Clostridiales	Hungate	FeFe.A3
F599DRAFT_00717	1	1.69492	72.3	Rank08	Lachnospiraceae bacterium XBB1006.	Firmicutes	Clostridia	Clostridiales	Hungate	FeFe.A3
F599DRAFT_00717	1	1.69492	85.4	Rank44	Lachnospiraceae bacterium XBB1006.	Firmicutes	Clostridia	Clostridiales	Hungate	FeFe.A3
F599DRAFT_00717	1	1.69492	88.1	Rank39	Lachnospiraceae bacterium XBB1006.	Firmicutes	Clostridia	Clostridiales	Hungate	FeFe.A3
F599DRAFT_00717	4	6.77966	87.8	Rank44	Lachnospiraceae bacterium XBB1006.	Firmicutes	Clostridia	Clostridiales	Hungate	FeFe.A3
F599DRAFT_00717	3	5.08475	90	Rank39	Lachnospiraceae bacterium XBB1006.	Firmicutes	Clostridia	Clostridiales	Hungate	FeFe.A3
F599DRAFT_00717	1	1.69492	80.4	Rank44	Lachnospiraceae bacterium XBB1006.	Firmicutes	Clostridia	Clostridiales	Hungate	FeFe.A3
F599DRAFT_00717	5	8.47458	88.6	Rank44	Lachnospiraceae bacterium XBB1006.	Firmicutes	Clostridia	Clostridiales	Hungate	FeFe.A3
F599DRAFT_00717	1	1.69492	82.6	Rank39	Lachnospiraceae bacterium XBB1006.	Firmicutes	Clostridia	Clostridiales	Hungate	FeFe.A3
G585DRAFT_01365	1	1.69492	84	Rank39	Lachnospiraceae bacterium XBB1006.	Firmicutes	Clostridia	Clostridiales	Hungate	FeFe.A3
G585DRAFT_01365	1	1.69492	86	Rank44	Lachnospiraceae bacterium XBB1006.	Firmicutes	Clostridia	Clostridiales	Hungate	FeFe.A3
G585DRAFT_01365	1	1.69492	98	Rank04	Lachnospiraceae bacterium YSD2013.	Firmicutes	Clostridia	Clostridiales	Hungate	FeFe.A3
G585DRAFT_01365	1	1.69492	100	Rank43	Lachnospiraceae bacterium YSD2013.	Firmicutes	Clostridia	Clostridiales	Hungate	FeFe.A3
G585DRAFT_01365	1	1.69492	65	Rank34	Lachnospiraceae bacterium YSD2013.	Firmicutes	Clostridia	Clostridiales	Hungate	FeFe.A3
G585DRAFT_01365	1	1.69492	83.7	Rank38	Lachnospiraceae bacterium YSD2013.	Firmicutes	Clostridia	Clostridiales	Hungate	FeFe.A3
G585DRAFT_01365	1	1.69492	100	Rank44	Lachnospiraceae bacterium YSD2013.	Firmicutes	Clostridia	Clostridiales	Hungate	FeFe.A3
G585DRAFT_01365	1	1.69492	74	Rank44	Ruminococcaceae bacterium YAD3003.	Firmicutes	Clostridia	Clostridiales	Hungate	FeFe.A3
G585DRAFT_01365	1	1.69492	72	Rank44	Ruminococcaceae bacterium YAD3003.	Firmicutes	Clostridia	Clostridiales	Hungate	FeFe.A3
G587DRAFT_00339	1	1.69492	90	Rank44	Ruminococcaceae bacterium YAD3003.	Firmicutes	Clostridia	Clostridiales	Hungate	FeFe.A3
G588DRAFT_01847	1	1.69492	84.8	Rank44	Ruminococcaceae bacterium YAD3003.	Firmicutes	Clostridia	Clostridiales	Hungate	FeFe.A3
G588DRAFT_01847	1	1.69492	67.3	Rank43	Ruminococcaceae bacterium YAD3003.	Firmicutes	Clostridia	Clostridiales	Hungate	FeFe.A3
G588DRAFT_01847	1	1.69492	100	Rank34	Ruminococcaceae bacterium YAD3003.	Firmicutes	Clostridia	Clostridiales	Hungate	FeFe.A3
G588DRAFT_01847	1	1.69492	92	Rank39	Ruminococcaceae bacterium YAD3003.	Firmicutes	Clostridia	Clostridiales	Hungate	FeFe.A3
G588DRAFT_01847	1	1.69492	95.5	Rank38	Ruminococcaceae bacterium YAD3003.	Firmicutes	Clostridia	Clostridiales	Hungate	FeFe.A3
G588DRAFT_01847	1	1.69492	69.4	Rank02	Ruminococcaceae bacterium YAD3003.	Firmicutes	Clostridia	Clostridiales	Hungate	FeFe.A3
G589DRAFT_00125	1	1.69492	95.9	Rank38	Ruminococcaceae bacterium YAD3003.	Firmicutes	Clostridia	Clostridiales	Hungate	FeFe.A3
G589DRAFT_00125	1	1.69492	95.9	Rank43	Ruminococcaceae bacterium YAD3003.	Firmicutes	Clostridia	Clostridiales	Hungate	FeFe.A3
G589DRAFT_00125	2	3.38983	98	Rank33	Ruminococcaceae bacterium YAD3003.	Firmicutes	Clostridia	Clostridiales	Hungate	FeFe.A3
G589DRAFT_00125	1	1.69492	81.6	Rank44	Ruminococcaceae bacterium YAD3003.	Firmicutes	Clostridia	Clostridiales	Hungate	FeFe.A3
G589DRAFT_00125	1	1.69492	69.4	Rank44	Ruminococcaceae bacterium YAD3003.	Firmicutes	Clostridia	Clostridiales	Hungate	FeFe.A3
G589DRAFT_00125	1	1.69492	73.5	Rank34	Ruminococcaceae bacterium YAD3003.	Firmicutes	Clostridia	Clostridiales	Hungate	FeFe.A3
G589DRAFT_00125	1	1.69492	97.9	Rank01	Ruminococcaceae bacterium YAD3003.	Firmicutes	Clostridia	Clostridiales	Hungate	FeFe.A3
G589DRAFT_00125	2	3.38983	77.6	Rank44	Ruminococcaceae bacterium YAD3003.	Firmicutes	Clostridia	Clostridiales	Hungate	FeFe.A3
G589DRAFT_00125	1	1.69492	82	Rank44	Ruminococcaceae bacterium YAD3003.	Firmicutes	Clostridia	Clostridiales	Hungate	FeFe.A3
G589DRAFT_00125	1	1.69492	85.7	Rank44	Ruminococcaceae bacterium YAD3003.	Firmicutes	Clostridia	Clostridiales	Hungate	FeFe.A3
G589DRAFT_00125	1	1.69492	75	Rank44	Ruminococcaceae bacterium YAD3003.	Firmicutes	Clostridia	Clostridiales	Hungate	FeFe.A3
G589DRAFT_00125	2	3.38983	87.8	Rank44	Ruminococcaceae bacterium YAD3003.	Firmicutes	Clostridia	Clostridiales	Hungate	FeFe.A3
G589DRAFT_00125	1	1.69492	69.4	Rank43	Ruminococcaceae bacterium YAD3003.	Firmicutes	Clostridia	Clostridiales	Hungate	FeFe.A3
G589DRAFT_00125	1	1.69492	73.9	Rank43	Ruminococcaceae bacterium YAD3003.	Firmicutes	Clostridia	Clostridiales	Hungate	FeFe.A3
G589DRAFT_00125	1	1.69492	83.7	Rank44	Ruminococcaceae bacterium YAD3003.	Firmicutes	Clostridia	Clostridiales	Hungate	FeFe.A3
G589DRAFT_00125	1	1.69492	71.1	Rank06	Ruminococcaceae bacterium YAD3003.	Firmicutes	Clostridia	Clostridiales	Hungate	FeFe.A3
G589DRAFT_00125	1	1.69492	75	Rank43	Ruminococcaceae bacterium YAD3003.	Firmicutes	Clostridia	Clostridiales	Hungate	FeFe.A3
G589DRAFT_00125	1	1.69492	84	Rank44	Ruminococcaceae bacterium YAD3003.	Firmicutes	Clostridia	Clostridiales	Hungate	FeFe.A3
G589DRAFT_00125	2	3.38983	76	Rank02	Ruminococcaceae bacterium YAD3003.	Firmicutes	Clostridia	Clostridiales	Hungate	FeFe.A3
G589DRAFT_00125	1	1.69492	78.3	Rank08	Ruminococcaceae bacterium YAD3003.	Firmicutes	Clostridia	Clostridiales	Hungate	FeFe.A3
G589DRAFT_00125	3	5.08475	71.4	Rank42	Ruminococcaceae bacterium YAD3003.	Firmicutes	Clostridia	Clostridiales	Hungate	FeFe.A3
G590DRAFT_00266	1	1.69492	68.8	Rank44	Ruminococcaceae bacterium YAD3003.	Firmicutes	Clostridia	Clostridiales	Hungate	FeFe.A3
G590DRAFT_00266	1	1.69492	95.9	Rank44	Ruminococcaceae bacterium YAD3003.	Firmicutes	Clostridia	Clostridiales	Hungate	FeFe.A3
G590DRAFT_00266	1	1.69492	77.6	Rank05	Ruminococcaceae bacterium YAD3003.	Firmicutes	Clostridia	Clostridiales	Hungate	FeFe.A3
G590DRAFT_00266	1	1.69492	74	Rank43	Ruminococcaceae bacterium YAD3003.	Firmicutes	Clostridia	Clostridiales	Hungate	FeFe.A3
G590DRAFT_00266	1	1.69492	94	Rank02	Ruminococcaceae bacterium YAD3003.	Firmicutes	Clostridia	Clostridiales	Hungate	FeFe.A3
G590DRAFT_00266	1	1.69492	72.9	Rank44	Ruminococcaceae bacterium YAD3003.	Firmicutes	Clostridia	Clostridiales	Hungate	FeFe.A3
G590DRAFT_00266	1	1.69492	95.8	Rank34	Ruminococcaceae bacterium YAD3003.	Firmicutes	Clostridia	Clostridiales	Hungate	FeFe.A3
G590DRAFT_00266	1	1.69492	94	Rank06	Ruminococcaceae bacterium YAD3003.	Firmicutes	Clostridia	Clostridiales	Hungate	FeFe.A3
G590DRAFT_00266	1	1.69492	78.7	Rank34	Ruminococcaceae bacterium YAD3003.	Firmicutes	Clostridia	Clostridiales	Hungate	FeFe.A3
G590DRAFT_00266	1	1.69492	90	Rank34	Ruminococcaceae bacterium YAD3003.	Firmicutes	Clostridia	Clostridiales	Hungate	FeFe.A3
G590DRAFT_00266	1	1.69492	100	Rank08	Ruminococcaceae bacterium YAD3003.	Firmicutes	Clostridia	Clostridiales	Hungate	FeFe.A3
G590DRAFT_00266	1	1.69492	69.8	Rank44	Ruminococcaceae bacterium YAD3003.	Firmicutes	Clostridia	Clostridiales	Hungate	FeFe.A3
G590DRAFT_00266	1	1.69492	87.8	Rank34	Ruminococcaceae bacterium YAD3003.	Firmicutes	Clostridia	Clostridiales	Hungate	FeFe.A3
G590DRAFT_00266	1	1.69492	98	Rank05	Ruminococcaceae bacterium YAD3003.	Firmicutes	Clostridia	Clostridiales	Hungate	FeFe.A3
G590DRAFT_00266	1	1.69492	78	Rank04	Ruminococcaceae bacterium YAD3003.	Firmicutes	Clostridia	Clostridiales	Hungate	FeFe.A3
G590DRAFT_00266	1	1.69492	73.9	Rank06	Ruminococcaceae bacterium YAD3003.	Firmicutes	Clostridia	Clostridiales	Hungate	FeFe.A3
G590DRAFT_00266	2	3.38983	72.9	Rank46	Ruminococcaceae bacterium YAD3003.	Firmicutes	Clostridia	Clostridiales	Hungate	FeFe.A3
G590DRAFT_00266	1	1.69492	83.3	Rank46	Ruminococcaceae bacterium YAD3003.	Firmicutes	Clostridia	Clostridiales	Hungate	FeFe.A3
G590DRAFT_00266	1	1.69492	70.8	Rank44	Ruminococcaceae bacterium YAD3003.	Firmicutes	Clostridia	Clostridiales	Hungate	FeFe.A3
G590DRAFT_00266	1	1.69492	71.4	Rank08	Ruminococcaceae bacterium YAD3003.	Firmicutes	Clostridia	Clostridiales	Hungate	FeFe.A3
G590DRAFT_00266	1	1.69492	85.1	Rank44	Ruminococcaceae bacterium YAD3003.	Firmicutes	Clostridia	Clostridiales	Hungate	FeFe.A3
G590DRAFT_00266	2	3.38983	93.6	Rank01	Ruminococcaceae bacterium YAD3003.	Firmicutes	Clostridia	Clostridiales	Hungate	FeFe.A3
G590DRAFT_00266	3	5.08475	73.5	Rank42	Ruminococcaceae bacterium YAD3003.	Firmicutes	Clostridia	Clostridiales	Hungate	FeFe.A3
G590DRAFT_00266	1	1.69492	67.3	Rank36	Ruminococcaceae bacterium YAD3003.	Firmicutes	Clostridia	Clostridiales	Hungate	FeFe.A3
G590DRAFT_00266	1	1.69492	91.8	Rank02	Ruminococcaceae bacterium YAD3003.	Firmicutes	Clostridia	Clostridiales	Hungate	FeFe.A3
G591DRAFT_01705	1	1.69492	89.8	Rank34	Ruminococcaceae bacterium YAD3003.	Firmicutes	Clostridia	Clostridiales	Hungate	FeFe.A3
G591DRAFT_01705	1	1.69492	98	Rank43	Ruminococcaceae bacterium YAD3003.	Firmicutes	Clostridia	Clostridiales	Hungate	FeFe.A3
G594DRAFT_01020	1	1.69492	85.1	Rank46	Ruminococcaceae bacterium YAD3003.	Firmicutes	Clostridia	Clostridiales	Hungate	FeFe.A3
G594DRAFT_01020	1	1.69492	91.8	Rank05	Ruminococcaceae bacterium YAD3003.	Firmicutes	Clostridia	Clostridiales	Hungate	FeFe.A3
G594DRAFT_01020	2	3.38983	77.3	Rank13	Ruminococcaceae bacterium YAD3003.	Firmicutes	Clostridia	Clostridiales	Hungate	FeFe.A3
G594DRAFT_01020	1	1.69492	68	Rank13	Ruminococcaceae bacterium YAD3003.	Firmicutes	Clostridia	Clostridiales	Hungate	FeFe.A3
G594DRAFT_01020	1	1.69492	74.4	Rank43	Ruminococcaceae bacterium YAD3003.	Firmicutes	Clostridia	Clostridiales	Hungate	FeFe.A3
G594DRAFT_01020	2	3.38983	91.8	Rank13	Ruminococcaceae bacterium YAD3003.	Firmicutes	Clostridia	Clostridiales	Hungate	FeFe.A3
G594DRAFT_01020	1	1.69492	83.3	Rank33	Ruminococcaceae bacterium YAD3003.	Firmicutes	Clostridia	Clostridiales	Hungate	FeFe.A3
G594DRAFT_01020	1	1.69492	92	Rank34	Ruminococcaceae bacterium YAD3003.	Firmicutes	Clostridia	Clostridiales	Hungate	FeFe.A3
G594DRAFT_01020	2	3.38983	73.9	Rank42	Ruminococcaceae bacterium YAD3003.	Firmicutes	Clostridia	Clostridiales	Hungate	FeFe.A3
G594DRAFT_01020	1	1.69492	98	Rank10	Ruminococcaceae bacterium YAD3003.	Firmicutes	Clostridia	Clostridiales	Hungate	FeFe.A3
G594DRAFT_01020	2	3.38983	78	Rank44	Ruminococcaceae bacterium YAD3003.	Firmicutes	Clostridia	Clostridiales	Hungate	FeFe.A3
G594DRAFT_01020	1	1.69492	71.4	Rank34	Ruminococcaceae bacterium YAD3003.	Firmicutes	Clostridia	Clostridiales	Hungate	FeFe.A3
G594DRAFT_01020	2	3.38983	77.6	Rank46	Ruminococcaceae bacterium YAD3003.	Firmicutes	Clostridia	Clostridiales	Hungate	FeFe.A3
G594DRAFT_01020	1	1.69492	90.7	Rank05	Ruminococcaceae bacterium YAD3003.	Firmicutes	Clostridia	Clostridiales	Hungate	FeFe.A3
G594DRAFT_01020	2	3.38983	75.5	Rank45	Ruminococcaceae bacterium YAD3003.	Firmicutes	Clostridia	Clostridiales	Hungate	FeFe.A3
G594DRAFT_01020	1	1.69492	67.3	Rank39	Ruminococcaceae bacterium YAD3003.	Firmicutes	Clostridia	Clostridiales	Hungate	FeFe.A3
G594DRAFT_01020	1	1.69492	89.8	Rank02	Ruminococcaceae bacterium YAD3003.	Firmicutes	Clostridia	Clostridiales	Hungate	FeFe.A3
G594DRAFT_01020	1	1.69492	91.7	Rank46	Ruminococcaceae bacterium YAD3003.	Firmicutes	Clostridia	Clostridiales	Hungate	FeFe.A3
G594DRAFT_01020	1	1.69492	68.8	Rank43	Ruminococcaceae bacterium YAD3003.	Firmicutes	Clostridia	Clostridiales	Hungate	FeFe.A3
G594DRAFT_01020	4	6.77966	97.9	Rank39	Ruminococcaceae bacterium YAD3003.	Firmicutes	Clostridia	Clostridiales	Hungate	FeFe.A3
G594DRAFT_01020	6	10.1695	83.7	Rank39	Ruminococcaceae bacterium YAD3003.	Firmicutes	Clostridia	Clostridiales	Hungate	FeFe.A3
G594DRAFT_01020	1	1.69492	78	Rank33	Ruminococcaceae bacterium YAD3003.	Firmicutes	Clostridia	Clostridiales	Hungate	FeFe.A3
G594DRAFT_01020	2	3.38983	65.3	Rank44	Ruminococcaceae bacterium YAD3003.	Firmicutes	Clostridia	Clostridiales	Hungate	FeFe.A3
G594DRAFT_01020	2	3.38983	89.8	Rank33	Ruminococcaceae bacterium YAD3003.	Firmicutes	Clostridia	Clostridiales	Hungate	FeFe.A3
G594DRAFT_01020	1	1.69492	79.6	Rank34	Ruminococcaceae bacterium YAD3003.	Firmicutes	Clostridia	Clostridiales	Hungate	FeFe.A3
G594DRAFT_01020	2	3.38983	85.7	Rank05	Ruminococcaceae bacterium YAD3003.	Firmicutes	Clostridia	Clostridiales	Hungate	FeFe.A3
G594DRAFT_01020	1	1.69492	82.6	Rank06	Ruminococcaceae bacterium YAD3003.	Firmicutes	Clostridia	Clostridiales	Hungate	FeFe.A3
G594DRAFT_01020	4	6.77966	73.5	Rank04	Ruminococcaceae bacterium YAD3003.	Firmicutes	Clostridia	Clostridiales	Hungate	FeFe.A3
G594DRAFT_01020	1	1.69492	95.9	Rank13	Ruminococcaceae bacterium YAD3003.	Firmicutes	Clostridia	Clostridiales	Hungate	FeFe.A3
G594DRAFT_01020	2	3.38983	73.5	Rank46	Ruminococcaceae bacterium YAD3003.	Firmicutes	Clostridia	Clostridiales	Hungate	FeFe.A3
G594DRAFT_01020	2	3.38983	77.6	Rank13	Ruminococcaceae bacterium YAD3003.	Firmicutes	Clostridia	Clostridiales	Hungate	FeFe.A3
G594DRAFT_01020	1	1.69492	67.4	Rank36	Ruminococcaceae bacterium YAD3003.	Firmicutes	Clostridia	Clostridiales	Hungate	FeFe.A3
G594DRAFT_01020	1	1.69492	93.9	Rank46	Ruminococcaceae bacterium YAD3003.	Firmicutes	Clostridia	Clostridiales	Hungate	FeFe.A3
G594DRAFT_01020	1	1.69492	98	Rank12	Ruminococcaceae bacterium YAD3003.	Firmicutes	Clostridia	Clostridiales	Hungate	FeFe.A3
G594DRAFT_01020	2	3.38983	73.5	Rank08	Ruminococcaceae bacterium YAD3003.	Firmicutes	Clostridia	Clostridiales	Hungate	FeFe.A3
G594DRAFT_01020	2	3.38983	97.9	Rank12	Ruminococcaceae bacterium YAD3003.	Firmicutes	Clostridia	Clostridiales	Hungate	FeFe.A3
G594DRAFT_01020	1	1.69492	92	Rank44	Ruminococcaceae bacterium YAD3003.	Firmicutes	Clostridia	Clostridiales	Hungate	FeFe.A3
G594DRAFT_01020	1	1.69492	66.7	Rank46	Ruminococcaceae bacterium YAD3003.	Firmicutes	Clostridia	Clostridiales	Hungate	FeFe.A3
G594DRAFT_01020	1	1.69492	65.3	Rank36	Ruminococcaceae bacterium YAD3003.	Firmicutes	Clostridia	Clostridiales	Hungate	FeFe.A3
G594DRAFT_01020	1	1.69492	81.6	Rank36	Ruminococcaceae bacterium YAD3003.	Firmicutes	Clostridia	Clostridiales	Hungate	FeFe.A3
G594DRAFT_01020	2	3.38983	71.1	Rank07	Ruminococcaceae bacterium YAD3003.	Firmicutes	Clostridia	Clostridiales	Hungate	FeFe.A3
G594DRAFT_01020	2	3.38983	87.8	Rank06	Ruminococcaceae bacterium YAD3003.	Firmicutes	Clostridia	Clostridiales	Hungate	FeFe.A3
G594DRAFT_01020	2	3.38983	74.5	Rank13	Ruminococcaceae bacterium YAD3003.	Firmicutes	Clostridia	Clostridiales	Hungate	FeFe.A3
G594DRAFT_01020	1	1.69492	98	Rank46	Ruminococcaceae bacterium YAD3003.	Firmicutes	Clostridia	Clostridiales	Hungate	FeFe.A3
G594DRAFT_01020	3	5.08475	77.6	Rank06	Ruminococcaceae bacterium YAD3003.	Firmicutes	Clostridia	Clostridiales	Hungate	FeFe.A3
G594DRAFT_01020	1	1.69492	90	Rank06	Ruminococcaceae bacterium YAD3003.	Firmicutes	Clostridia	Clostridiales	Hungate	FeFe.A3
G594DRAFT_01020	1	1.69492	68.2	Rank33	Ruminococcaceae bacterium YAD3003.	Firmicutes	Clostridia	Clostridiales	Hungate	FeFe.A3
G594DRAFT_01020	2	3.38983	77.6	Rank33	Ruminococcaceae bacterium YAD3003.	Firmicutes	Clostridia	Clostridiales	Hungate	FeFe.A3
G594DRAFT_01020	1	1.69492	90	Rank42	Ruminococcaceae bacterium YAD3003.	Firmicutes	Clostridia	Clostridiales	Hungate	FeFe.A3
G594DRAFT_01020	1	1.69492	76	Rank08	Ruminococcaceae bacterium YAD3003.	Firmicutes	Clostridia	Clostridiales	Hungate	FeFe.A3
G594DRAFT_01020	1	1.69492	82	Rank43	Ruminococcaceae bacterium YAD3003.	Firmicutes	Clostridia	Clostridiales	Hungate	FeFe.A3
G594DRAFT_01020	2	3.38983	93.2	Rank44	Ruminococcaceae bacterium YAD3003.	Firmicutes	Clostridia	Clostridiales	Hungate	FeFe.A3
G594DRAFT_01020	1	1.69492	69.4	Rank01	Ruminococcaceae bacterium YAD3003.	Firmicutes	Clostridia	Clostridiales	Hungate	FeFe.A3
G594DRAFT_01020	2	3.38983	93.9	Rank34	Ruminococcaceae bacterium YAD3003.	Firmicutes	Clostridia	Clostridiales	Hungate	FeFe.A3
G594DRAFT_01020	1	1.69492	97.9	Rank33	Ruminococcaceae bacterium YAD3003.	Firmicutes	Clostridia	Clostridiales	Hungate	FeFe.A3
G594DRAFT_01020	2	3.38983	100	Rank39	Ruminococcaceae bacterium YAD3003.	Firmicutes	Clostridia	Clostridiales	Hungate	FeFe.A3
G594DRAFT_01020	1	1.69492	75	Rank04	Ruminococcaceae bacterium YAD3003.	Firmicutes	Clostridia	Clostridiales	Hungate	FeFe.A3
G594DRAFT_01020	1	1.69492	93.9	Rank05	Ruminococcaceae bacterium YAD3003.	Firmicutes	Clostridia	Clostridiales	Hungate	FeFe.A3
G594DRAFT_01020	1	1.69492	68.2	Rank39	Ruminococcaceae bacterium YAD3003.	Firmicutes	Clostridia	Clostridiales	Hungate	FeFe.A3
G594DRAFT_01020	1	1.69492	93.9	Rank33	Ruminococcaceae bacterium YAD3003.	Firmicutes	Clostridia	Clostridiales	Hungate	FeFe.A3
G594DRAFT_01020	1	1.69492	100	Rank43	Ruminococcaceae bacterium YAD3003.	Firmicutes	Clostridia	Clostridiales	Hungate	FeFe.A3
G594DRAFT_01020	1	1.69492	96	Rank10	Ruminococcaceae bacterium YAD3003.	Firmicutes	Clostridia	Clostridiales	Hungate	FeFe.A3
G594DRAFT_01020	1	1.69492	77.6	Rank12	Ruminococcaceae bacterium YAD3003.	Firmicutes	Clostridia	Clostridiales	Hungate	FeFe.A3
G594DRAFT_01020	1	1.69492	82	Rank34	Ruminococcaceae bacterium YAD3003.	Firmicutes	Clostridia	Clostridiales	Hungate	FeFe.A3
G594DRAFT_01020	1	1.69492	73.5	Rank07	Ruminococcaceae bacterium YAD3003.	Firmicutes	Clostridia	Clostridiales	Hungate	FeFe.A3
G594DRAFT_01020	2	3.38983	72.9	Rank06	Ruminococcaceae bacterium YAD3003.	Firmicutes	Clostridia	Clostridiales	Hungate	FeFe.A3
G594DRAFT_01020	1	1.69492	78	Rank06	Ruminococcaceae bacterium YAD3003.	Firmicutes	Clostridia	Clostridiales	Hungate	FeFe.A3
G594DRAFT_01020	1	1.69492	78.3	Rank38	Ruminococcaceae bacterium YAD3003.	Firmicutes	Clostridia	Clostridiales	Hungate	FeFe.A3
G594DRAFT_01020	2	3.38983	72.3	Rank13	Ruminococcaceae bacterium YAD3003.	Firmicutes	Clostridia	Clostridiales	Hungate	FeFe.A3
G594DRAFT_01020	2	3.38983	74.5	Rank07	Ruminococcaceae bacterium YAD3003.	Firmicutes	Clostridia	Clostridiales	Hungate	FeFe.A3
G594DRAFT_01020	1	1.69492	91.5	Rank07	Ruminococcaceae bacterium YAD3003.	Firmicutes	Clostridia	Clostridiales	Hungate	FeFe.A3
G594DRAFT_01020	2	3.38983	87.8	Rank13	Ruminococcaceae bacterium YAD3003.	Firmicutes	Clostridia	Clostridiales	Hungate	FeFe.A3
G594DRAFT_01020	2	3.38983	96	Rank07	Ruminococcaceae bacterium YAD3003.	Firmicutes	Clostridia	Clostridiales	Hungate	FeFe.A3
G594DRAFT_01020	1	1.69492	68	Rank06	Ruminococcaceae bacterium YAD3003.	Firmicutes	Clostridia	Clostridiales	Hungate	FeFe.A3
G594DRAFT_01020	1	1.69492	71.4	Rank01	Ruminococcaceae bacterium YAD3003.	Firmicutes	Clostridia	Clostridiales	Hungate	FeFe.A3
G594DRAFT_01020	1	1.69492	93.9	Rank12	Ruminococcaceae bacterium YAD3003.	Firmicutes	Clostridia	Clostridiales	Hungate	FeFe.A3
G594DRAFT_01020	1	1.69492	70.5	Rank05	Ruminococcaceae bacterium YAD3003.	Firmicutes	Clostridia	Clostridiales	Hungate	FeFe.A3
G594DRAFT_01020	2	3.38983	95.8	Rank12	Ruminococcaceae bacterium YAD3003.	Firmicutes	Clostridia	Clostridiales	Hungate	FeFe.A3
G594DRAFT_01020	1	1.69492	96	Rank44	Ruminococcaceae bacterium YAD3003.	Firmicutes	Clostridia	Clostridiales	Hungate	FeFe.A3
G594DRAFT_01020	1	1.69492	88.4	Rank36	Ruminococcaceae bacterium YAD3003.	Firmicutes	Clostridia	Clostridiales	Hungate	FeFe.A3
G594DRAFT_01020	2	3.38983	71.4	Rank04	Ruminococcaceae bacterium YAD3003.	Firmicutes	Clostridia	Clostridiales	Hungate	FeFe.A3
G594DRAFT_01020	1	1.69492	81.6	Rank07	Ruminococcaceae bacterium YAD3003.	Firmicutes	Clostridia	Clostridiales	Hungate	FeFe.A3
G594DRAFT_01020	1	1.69492	89.6	Rank36	Ruminococcaceae bacterium YAD3003.	Firmicutes	Clostridia	Clostridiales	Hungate	FeFe.A3
G594DRAFT_01020	2	3.38983	100	Rank13	Ruminococcaceae bacterium YAD3003.	Firmicutes	Clostridia	Clostridiales	Hungate	FeFe.A3
G594DRAFT_01020	1	1.69492	93.3	Rank07	Ruminococcaceae bacterium YAD3003.	Firmicutes	Clostridia	Clostridiales	Hungate	FeFe.A3
G594DRAFT_01020	2	3.38983	71.7	Rank38	Ruminococcaceae bacterium YAD3003.	Firmicutes	Clostridia	Clostridiales	Hungate	FeFe.A3
G594DRAFT_01020	1	1.69492	77.8	Rank05	Ruminococcaceae bacterium YAD3003.	Firmicutes	Clostridia	Clostridiales	Hungate	FeFe.A3
G594DRAFT_01020	1	1.69492	95.9	Rank39	Ruminococcaceae bacterium YAD3003.	Firmicutes	Clostridia	Clostridiales	Hungate	FeFe.A3
G594DRAFT_01020	1	1.69492	89.6	Rank10	Ruminococcaceae bacterium YAD3003.	Firmicutes	Clostridia	Clostridiales	Hungate	FeFe.A3
G594DRAFT_01020	1	1.69492	95.8	Rank44	Ruminococcaceae bacterium YAD3003.	Firmicutes	Clostridia	Clostridiales	Hungate	FeFe.A3
G594DRAFT_01020	1	1.69492	69.8	Rank01	Ruminococcaceae bacterium YAD3003.	Firmicutes	Clostridia	Clostridiales	Hungate	FeFe.A3
G594DRAFT_01020	1	1.69492	93.9	Rank06	Ruminococcaceae bacterium YAD3003.	Firmicutes	Clostridia	Clostridiales	Hungate	FeFe.A3
G594DRAFT_01020	1	1.69492	65.3	Rank01	Ruminococcaceae bacterium YAD3003.	Firmicutes	Clostridia	Clostridiales	Hungate	FeFe.A3
G594DRAFT_01020	1	1.69492	73.5	Rank39	Ruminococcaceae bacterium YAD3003.	Firmicutes	Clostridia	Clostridiales	Hungate	FeFe.A3
G594DRAFT_01020	1	1.69492	75.5	Rank04	Ruminococcaceae bacterium YAD3003.	Firmicutes	Clostridia	Clostridiales	Hungate	FeFe.A3
G594DRAFT_01020	1	1.69492	71.4	Rank39	Ruminococcaceae bacterium YAD3003.	Firmicutes	Clostridia	Clostridiales	Hungate	FeFe.A3
G594DRAFT_01020	1	1.69492	78	Rank13	Ruminococcaceae bacterium YAD3003.	Firmicutes	Clostridia	Clostridiales	Hungate	FeFe.A3
G594DRAFT_01020	3	5.08475	69.4	Rank07	Ruminococcaceae bacterium YAD3003.	Firmicutes	Clostridia	Clostridiales	Hungate	FeFe.A3
G594DRAFT_01020	1	1.69492	74	Rank45	Ruminococcaceae bacterium YAD3003.	Firmicutes	Clostridia	Clostridiales	Hungate	FeFe.A3
G594DRAFT_01020	2	3.38983	71.4	Rank45	Ruminococcaceae bacterium YAD3003.	Firmicutes	Clostridia	Clostridiales	Hungate	FeFe.A3
G594DRAFT_01020	2	3.38983	98	Rank13	Ruminococcaceae bacterium YAD3003.	Firmicutes	Clostridia	Clostridiales	Hungate	FeFe.A3
G594DRAFT_01020	1	1.69492	95.9	Rank33	Ruminococcaceae bacterium YAD3003.	Firmicutes	Clostridia	Clostridiales	Hungate	FeFe.A3
G594DRAFT_01020	1	1.69492	79.2	Rank08	Ruminococcaceae bacterium YAD3003.	Firmicutes	Clostridia	Clostridiales	Hungate	FeFe.A3
G594DRAFT_01020	1	1.69492	67.3	Rank46	Ruminococcaceae bacterium YAD3003.	Firmicutes	Clostridia	Clostridiales	Hungate	FeFe.A3
G594DRAFT_01020	2	3.38983	77.1	Rank05	Ruminococcaceae bacterium YAD3003.	Firmicutes	Clostridia	Clostridiales	Hungate	FeFe.A3
G594DRAFT_01020	1	1.69492	79.6	Rank39	Ruminococcaceae bacterium YAD3003.	Firmicutes	Clostridia	Clostridiales	Hungate	FeFe.A3
G594DRAFT_01020	2	3.38983	98	Rank39	Ruminococcaceae bacterium YAD3003.	Firmicutes	Clostridia	Clostridiales	Hungate	FeFe.A3
G594DRAFT_01020	1	1.69492	67.3	Rank44	Ruminococcaceae bacterium YAD3003.	Firmicutes	Clostridia	Clostridiales	Hungate	FeFe.A3
G594DRAFT_01020	1	1.69492	89.8	Rank04	Ruminococcaceae bacterium YAD3003.	Firmicutes	Clostridia	Clostridiales	Hungate	FeFe.A3
G594DRAFT_01020	2	3.38983	92.9	Rank38	Ruminococcaceae bacterium YAD3003.	Firmicutes	Clostridia	Clostridiales	Hungate	FeFe.A3
G594DRAFT_01020	1	1.69492	93.9	Rank04	Ruminococcaceae bacterium YAD3003.	Firmicutes	Clostridia	Clostridiales	Hungate	FeFe.A3
G594DRAFT_01020	1	1.69492	71.7	Rank45	Ruminococcaceae bacterium YAD3003.	Firmicutes	Clostridia	Clostridiales	Hungate	FeFe.A3
G594DRAFT_01020	2	3.38983	79.1	Rank10	Ruminococcaceae bacterium YAD3003.	Firmicutes	Clostridia	Clostridiales	Hungate	FeFe.A3
G594DRAFT_01020	1	1.69492	71.4	Rank38	Ruminococcaceae bacterium YAD3003.	Firmicutes	Clostridia	Clostridiales	Hungate	FeFe.A3
G594DRAFT_01020	1	1.69492	93.8	Rank01	Ruminococcaceae bacterium YAD3003.	Firmicutes	Clostridia	Clostridiales	Hungate	FeFe.A3
G594DRAFT_01020	2	3.38983	96	Rank13	Ruminococcaceae bacterium YAD3003.	Firmicutes	Clostridia	Clostridiales	Hungate	FeFe.A3
G594DRAFT_01020	1	1.69492	69.4	Rank12	Ruminococcaceae bacterium YAD3003.	Firmicutes	Clostridia	Clostridiales	Hungate	FeFe.A3
G594DRAFT_01020	1	1.69492	84.1	Rank01	Ruminococcaceae bacterium YAD3003.	Firmicutes	Clostridia	Clostridiales	Hungate	FeFe.A3
G594DRAFT_01020	1	1.69492	66	Rank46	Ruminococcaceae bacterium YAD3003.	Firmicutes	Clostridia	Clostridiales	Hungate	FeFe.A3
G594DRAFT_01020	1	1.69492	92	Rank08	Ruminococcaceae bacterium YAD3003.	Firmicutes	Clostridia	Clostridiales	Hungate	FeFe.A3
G594DRAFT_01020	3	5.08475	89.8	Rank36	Ruminococcaceae bacterium YAD3003.	Firmicutes	Clostridia	Clostridiales	Hungate	FeFe.A3
G594DRAFT_01020	1	1.69492	81.6	Rank39	Ruminococcaceae bacterium YAD3003.	Firmicutes	Clostridia	Clostridiales	Hungate	FeFe.A3
G594DRAFT_01020	2	3.38983	84	Rank04	Ruminococcaceae bacterium YAD3003.	Firmicutes	Clostridia	Clostridiales	Hungate	FeFe.A3
G594DRAFT_01020	2	3.38983	98	Rank38	Ruminococcaceae bacterium YAD3003.	Firmicutes	Clostridia	Clostridiales	Hungate	FeFe.A3
G594DRAFT_01020	1	1.69492	89.4	Rank45	Ruminococcaceae bacterium YAD3003.	Firmicutes	Clostridia	Clostridiales	Hungate	FeFe.A3
G594DRAFT_01020	1	1.69492	95.9	Rank45	Ruminococcaceae bacterium YAD3003.	Firmicutes	Clostridia	Clostridiales	Hungate	FeFe.A3
G594DRAFT_01020	2	3.38983	96	Rank33	Ruminococcaceae bacterium YAD3003.	Firmicutes	Clostridia	Clostridiales	Hungate	FeFe.A3
G594DRAFT_01020	1	1.69492	93.9	Rank10	Ruminococcaceae bacterium YAD3003.	Firmicutes	Clostridia	Clostridiales	Hungate	FeFe.A3
G594DRAFT_01020	1	1.69492	72.3	Rank01	Ruminococcaceae bacterium YAD3003.	Firmicutes	Clostridia	Clostridiales	Hungate	FeFe.A3
G594DRAFT_01020	1	1.69492	81.8	Rank04	Ruminococcaceae bacterium YAD3003.	Firmicutes	Clostridia	Clostridiales	Hungate	FeFe.A3
G594DRAFT_01020	1	1.69492	91.8	Rank10	Ruminococcaceae bacterium YAD3003.	Firmicutes	Clostridia	Clostridiales	Hungate	FeFe.A3
G594DRAFT_01020	1	1.69492	66	Rank01	Ruminococcaceae bacterium YAD3003.	Firmicutes	Clostridia	Clostridiales	Hungate	FeFe.A3
G594DRAFT_01020	1	1.69492	98	Rank36	Ruminococcaceae bacterium YAD3003.	Firmicutes	Clostridia	Clostridiales	Hungate	FeFe.A3
G594DRAFT_01020	2	3.38983	74	Rank36	Ruminococcaceae bacterium YAD3003.	Firmicutes	Clostridia	Clostridiales	Hungate	FeFe.A3
G594DRAFT_01020	1	1.69492	79.6	Rank04	Ruminococcaceae bacterium YAD3003.	Firmicutes	Clostridia	Clostridiales	Hungate	FeFe.A3
G594DRAFT_01020	1	1.69492	92	Rank04	Ruminococcaceae bacterium YAD3003.	Firmicutes	Clostridia	Clostridiales	Hungate	FeFe.A3
G594DRAFT_01020	1	1.69492	100	Rank42	Ruminococcaceae bacterium YAD3003.	Firmicutes	Clostridia	Clostridiales	Hungate	FeFe.A3
G594DRAFT_01020	1	1.69492	83.3	Rank43	Ruminococcaceae bacterium YAD3003.	Firmicutes	Clostridia	Clostridiales	Hungate	FeFe.A3
G594DRAFT_01020	1	1.69492	98	Rank01	Ruminococcaceae bacterium YAD3003.	Firmicutes	Clostridia	Clostridiales	Hungate	FeFe.A3
G594DRAFT_01020	1	1.69492	93.8	Rank36	Ruminococcaceae bacterium YAD3003.	Firmicutes	Clostridia	Clostridiales	Hungate	FeFe.A3
G594DRAFT_01020	1	1.69492	100	Rank44	Ruminococcaceae bacterium YAD3003.	Firmicutes	Clostridia	Clostridiales	Hungate	FeFe.A3
G594DRAFT_01020	1	1.69492	83.7	Rank04	Ruminococcaceae bacterium YAD3003.	Firmicutes	Clostridia	Clostridiales	Hungate	FeFe.A3
G594DRAFT_01020	1	1.69492	85.4	Rank01	Ruminococcaceae bacterium YAD3003.	Firmicutes	Clostridia	Clostridiales	Hungate	FeFe.A3
G594DRAFT_01020	1	1.69492	95.9	Rank34	Ruminococcaceae bacterium YAD3003.	Firmicutes	Clostridia	Clostridiales	Hungate	FeFe.A3
G594DRAFT_01020	1	1.69492	87.8	Rank45	Ruminococcaceae bacterium YAD3003.	Firmicutes	Clostridia	Clostridiales	Hungate	FeFe.A3
G594DRAFT_01020	1	1.69492	89.4	Rank10	Ruminococcaceae bacterium YAD3003.	Firmicutes	Clostridia	Clostridiales	Hungate	FeFe.A3
G594DRAFT_01020	1	1.69492	68.8	Rank06	Ruminococcaceae bacterium YAD3003.	Firmicutes	Clostridia	Clostridiales	Hungate	FeFe.A3
G594DRAFT_01020	2	3.38983	95.9	Rank36	Ruminococcaceae bacterium YAD3003.	Firmicutes	Clostridia	Clostridiales	Hungate	FeFe.A3
G594DRAFT_01020	3	5.08475	87.8	Rank36	Ruminococcaceae bacterium YAD3003.	Firmicutes	Clostridia	Clostridiales	Hungate	FeFe.A3
G594DRAFT_01020	1	1.69492	70.8	Rank10	Ruminococcaceae bacterium YAD3003.	Firmicutes	Clostridia	Clostridiales	Hungate	FeFe.A3
G594DRAFT_01020	2	3.38983	95.7	Rank10	Ruminococcaceae bacterium YAD3003.	Firmicutes	Clostridia	Clostridiales	Hungate	FeFe.A3
G594DRAFT_01020	3	5.08475	94	Rank36	Ruminococcaceae bacterium YAD3003.	Firmicutes	Clostridia	Clostridiales	Hungate	FeFe.A3
G594DRAFT_01020	1	1.69492	72	Rank36	Ruminococcaceae bacterium YAD3003.	Firmicutes	Clostridia	Clostridiales	Hungate	FeFe.A3
G594DRAFT_01020	4	6.77966	92.7	Rank10	Ruminococcaceae bacterium YAD3003.	Firmicutes	Clostridia	Clostridiales	Hungate	FeFe.A3
G594DRAFT_01020	1	1.69492	97.8	Rank44	Ruminococcaceae bacterium YAD3003.	Firmicutes	Clostridia	Clostridiales	Hungate	FeFe.A3
G594DRAFT_01020	1	1.69492	85.7	Rank08	Ruminococcaceae bacterium YAD3003.	Firmicutes	Clostridia	Clostridiales	Hungate	FeFe.A3
G594DRAFT_01020	1	1.69492	75.5	Rank01	Ruminococcaceae bacterium YAD3003.	Firmicutes	Clostridia	Clostridiales	Hungate	FeFe.A3
G594DRAFT_01020	1	1.69492	91.8	Rank36	Ruminococcaceae bacterium YAD3003.	Firmicutes	Clostridia	Clostridiales	Hungate	FeFe.A3
G594DRAFT_01020	2	3.38983	83.7	Rank01	Ruminococcaceae bacterium YAD3003.	Firmicutes	Clostridia	Clostridiales	Hungate	FeFe.A3
G594DRAFT_01020	1	1.69492	69.6	Rank38	Ruminococcaceae bacterium YAD3003.	Firmicutes	Clostridia	Clostridiales	Hungate	FeFe.A3
G594DRAFT_01020	1	1.69492	85.7	Rank10	Ruminococcaceae bacterium YAD3003.	Firmicutes	Clostridia	Clostridiales	Hungate	FeFe.A3
G594DRAFT_01020	1	1.69492	73.5	Rank01	Ruminococcaceae bacterium YAD3003.	Firmicutes	Clostridia	Clostridiales	Hungate	FeFe.A3
G594DRAFT_01020	1	1.69492	100	Rank01	Ruminococcaceae bacterium YAD3003.	Firmicutes	Clostridia	Clostridiales	Hungate	FeFe.A3
G594DRAFT_01020	1	1.69492	93.9	Rank45	Ruminococcaceae bacterium YAD3003.	Firmicutes	Clostridia	Clostridiales	Hungate	FeFe.A3
G594DRAFT_01020	1	1.69492	95.9	Rank10	Ruminococcaceae bacterium YAD3003.	Firmicutes	Clostridia	Clostridiales	Hungate	FeFe.A3
G594DRAFT_01020	1	1.69492	95.9	Rank38	Ruminococcaceae bacterium P7.	Firmicutes	Clostridia	Clostridiales	Hungate	FeFe.A3
G594DRAFT_01020	2	3.38983	80	Rank46	Ruminococcaceae bacterium P7.	Firmicutes	Clostridia	Clostridiales	Hungate	FeFe.A3
G594DRAFT_01020	1	1.69492	76.6	Rank08	Ruminococcaceae bacterium P7.	Firmicutes	Clostridia	Clostridiales	Hungate	FeFe.A3
G594DRAFT_01020	1	1.69492	78.7	Rank46	Ruminococcaceae bacterium P7.	Firmicutes	Clostridia	Clostridiales	Hungate	FeFe.A3
G594DRAFT_01020	2	3.38983	74	Rank39	Ruminococcaceae bacterium P7.	Firmicutes	Clostridia	Clostridiales	Hungate	FeFe.A3
G594DRAFT_01020	1	1.69492	88.1	Rank38	Ruminococcaceae bacterium P7.	Firmicutes	Clostridia	Clostridiales	Hungate	FeFe.A3
G594DRAFT_01020	1	1.69492	87.2	Rank46	Ruminococcaceae bacterium P7.	Firmicutes	Clostridia	Clostridiales	Hungate	FeFe.A3
G594DRAFT_01020	1	1.69492	89.8	Rank45	Ruminococcaceae bacterium P7.	Firmicutes	Clostridia	Clostridiales	Hungate	FeFe.A3
G594DRAFT_01020	1	1.69492	81.2	Rank44	Ruminococcaceae bacterium P7.	Firmicutes	Clostridia	Clostridiales	Hungate	FeFe.A3
G594DRAFT_01020	1	1.69492	80.5	Rank46	Ruminococcaceae bacterium P7.	Firmicutes	Clostridia	Clostridiales	Hungate	FeFe.A3
G594DRAFT_01020	1	1.69492	89.4	Rank44	Ruminococcaceae bacterium P7.	Firmicutes	Clostridia	Clostridiales	Hungate	FeFe.A3
G594DRAFT_01020	1	1.69492	72.7	Rank39	Ruminococcaceae bacterium P7.	Firmicutes	Clostridia	Clostridiales	Hungate	FeFe.A3
G594DRAFT_01020	1	1.69492	80	Rank44	Ruminococcaceae bacterium P7.	Firmicutes	Clostridia	Clostridiales	Hungate	FeFe.A3
G594DRAFT_01020	1	1.69492	91.5	Rank46	Ruminococcaceae bacterium P7.	Firmicutes	Clostridia	Clostridiales	Hungate	FeFe.A3
G594DRAFT_01020	1	1.69492	82.6	Rank44	Ruminococcaceae bacterium P7.	Firmicutes	Clostridia	Clostridiales	Hungate	FeFe.A3
G594DRAFT_01020	1	1.69492	81.2	Rank46	Ruminococcaceae bacterium P7.	Firmicutes	Clostridia	Clostridiales	Hungate	FeFe.A3
G594DRAFT_01020	1	1.69492	91.8	Rank38	Ruminococcaceae bacterium P7.	Firmicutes	Clostridia	Clostridiales	Hungate	FeFe.A3
G594DRAFT_01020	1	1.69492	77.6	Rank43	Ruminococcaceae bacterium P7.	Firmicutes	Clostridia	Clostridiales	Hungate	FeFe.A3
G594DRAFT_01020	2	3.38983	87.2	Rank44	Ruminococcaceae bacterium P7.	Firmicutes	Clostridia	Clostridiales	Hungate	FeFe.A3
G594DRAFT_01020	1	1.69492	90.2	Rank46	Ruminococcaceae bacterium P7.	Firmicutes	Clostridia	Clostridiales	Hungate	FeFe.A3
G594DRAFT_01020	1	1.69492	80	Rank12	Ruminococcaceae bacterium P7.	Firmicutes	Clostridia	Clostridiales	Hungate	FeFe.A3
G594DRAFT_01020	1	1.69492	82	Rank44	Ruminococcaceae bacterium P7.	Firmicutes	Clostridia	Clostridiales	Hungate	FeFe.A3
G594DRAFT_01020	1	1.69492	91.8	Rank46	Ruminococcaceae bacterium P7.	Firmicutes	Clostridia	Clostridiales	Hungate	FeFe.A3
G594DRAFT_01020	1	1.69492	95.1	Rank46	Ruminococcaceae bacterium P7.	Firmicutes	Clostridia	Clostridiales	Hungate	FeFe.A3
G594DRAFT_01020	1	1.69492	89.4	Rank46	Ruminococcaceae bacterium P7.	Firmicutes	Clostridia	Clostridiales	Hungate	FeFe.A3
G594DRAFT_01020	1	1.69492	94	Rank45	Ruminococcaceae bacterium P7.	Firmicutes	Clostridia	Clostridiales	Hungate	FeFe.A3
G594DRAFT_01020	1	1.69492	85.7	Rank04	Ruminococcaceae bacterium P7.	Firmicutes	Clostridia	Clostridiales	Hungate	FeFe.A3
G594DRAFT_01020	6	10.1695	93.8	Rank46	Ruminococcaceae bacterium P7.	Firmicutes	Clostridia	Clostridiales	Hungate	FeFe.A3
G594DRAFT_01020	1	1.69492	90.2	Rank06	Ruminococcaceae bacterium P7.	Firmicutes	Clostridia	Clostridiales	Hungate	FeFe.A3
G594DRAFT_01020	1	1.69492	84	Rank44	Ruminococcaceae bacterium P7.	Firmicutes	Clostridia	Clostridiales	Hungate	FeFe.A3
G594DRAFT_01020	1	1.69492	95.9	Rank07	Ruminococcaceae bacterium P7.	Firmicutes	Clostridia	Clostridiales	Hungate	FeFe.A3
G594DRAFT_01020	1	1.69492	72	Rank33	Ruminococcaceae bacterium P7.	Firmicutes	Clostridia	Clostridiales	Hungate	FeFe.A3
G594DRAFT_01020	3	5.08475	87.8	Rank06	Ruminococcaceae bacterium P7.	Firmicutes	Clostridia	Clostridiales	Hungate	FeFe.A3
G594DRAFT_01020	1	1.69492	95.2	Rank46	Ruminococcaceae bacterium P7.	Firmicutes	Clostridia	Clostridiales	Hungate	FeFe.A3
G594DRAFT_01020	1	1.69492	81.6	Rank33	Ruminococcaceae bacterium P7.	Firmicutes	Clostridia	Clostridiales	Hungate	FeFe.A3
G594DRAFT_01020	1	1.69492	89.6	Rank38	Ruminococcaceae bacterium P7.	Firmicutes	Clostridia	Clostridiales	Hungate	FeFe.A3
G594DRAFT_01020	1	1.69492	90	Rank46	Ruminococcaceae bacterium P7.	Firmicutes	Clostridia	Clostridiales	Hungate	FeFe.A3
G594DRAFT_01020	1	1.69492	79.6	Rank44	Ruminococcaceae bacterium P7.	Firmicutes	Clostridia	Clostridiales	Hungate	FeFe.A3
G594DRAFT_01020	1	1.69492	82.5	Rank34	Ruminococcaceae bacterium P7.	Firmicutes	Clostridia	Clostridiales	Hungate	FeFe.A3
G594DRAFT_01020	1	1.69492	70.8	Rank39	Ruminococcaceae bacterium P7.	Firmicutes	Clostridia	Clostridiales	Hungate	FeFe.A3
G594DRAFT_01020	1	1.69492	91.7	Rank44	Ruminococcaceae bacterium P7.	Firmicutes	Clostridia	Clostridiales	Hungate	FeFe.A3
G594DRAFT_01020	1	1.69492	67.5	Rank34	Ruminococcaceae bacterium P7.	Firmicutes	Clostridia	Clostridiales	Hungate	FeFe.A3
G594DRAFT_01020	1	1.69492	66.7	Rank33	Ruminococcaceae bacterium P7.	Firmicutes	Clostridia	Clostridiales	Hungate	FeFe.A3
G594DRAFT_01020	1	1.69492	83.7	Rank46	Ruminococcaceae bacterium P7.	Firmicutes	Clostridia	Clostridiales	Hungate	FeFe.A3
G594DRAFT_01020	1	1.69492	79.6	Rank39	Ruminococcaceae bacterium P7.	Firmicutes	Clostridia	Clostridiales	Hungate	FeFe.A3
G594DRAFT_01020	1	1.69492	88.6	Rank45	Ruminococcaceae bacterium P7.	Firmicutes	Clostridia	Clostridiales	Hungate	FeFe.A3
G594DRAFT_01020	1	1.69492	91.8	Rank06	Ruminococcaceae bacterium P7.	Firmicutes	Clostridia	Clostridiales	Hungate	FeFe.A3
G594DRAFT_01020	1	1.69492	95.7	Rank06	Ruminococcaceae bacterium P7.	Firmicutes	Clostridia	Clostridiales	Hungate	FeFe.A3
G594DRAFT_01020	1	1.69492	84.8	Rank05	Ruminococcaceae bacterium P7.	Firmicutes	Clostridia	Clostridiales	Hungate	FeFe.A3
G594DRAFT_01020	2	3.38983	95.8	Rank07	Ruminococcaceae bacterium P7.	Firmicutes	Clostridia	Clostridiales	Hungate	FeFe.A3
G594DRAFT_01020	4	6.77966	88.9	Rank06	Ruminococcaceae bacterium P7.	Firmicutes	Clostridia	Clostridiales	Hungate	FeFe.A3
G594DRAFT_01020	1	1.69492	95.8	Rank46	Ruminococcaceae bacterium P7.	Firmicutes	Clostridia	Clostridiales	Hungate	FeFe.A3
G594DRAFT_01020	1	1.69492	92.7	Rank46	Ruminococcaceae bacterium P7.	Firmicutes	Clostridia	Clostridiales	Hungate	FeFe.A3
G594DRAFT_01020	1	1.69492	92	Rank36	Ruminococcaceae bacterium P7.	Firmicutes	Clostridia	Clostridiales	Hungate	FeFe.A3
G594DRAFT_01020	1	1.69492	65.3	Rank44	Ruminococcaceae bacterium P7.	Firmicutes	Clostridia	Clostridiales	Hungate	FeFe.A3
G594DRAFT_01020	1	1.69492	95.9	Rank44	Ruminococcaceae bacterium P7.	Firmicutes	Clostridia	Clostridiales	Hungate	FeFe.A3
G594DRAFT_01020	1	1.69492	89.8	Rank33	Ruminococcaceae bacterium P7.	Firmicutes	Clostridia	Clostridiales	Hungate	FeFe.A3
G594DRAFT_01020	1	1.69492	87.8	Rank04	Ruminococcaceae bacterium P7.	Firmicutes	Clostridia	Clostridiales	Hungate	FeFe.A3
G594DRAFT_01020	1	1.69492	81.6	Rank36	Ruminococcaceae bacterium P7.	Firmicutes	Clostridia	Clostridiales	Hungate	FeFe.A3
G594DRAFT_01020	1	1.69492	90	Rank36	Ruminococcaceae bacterium P7.	Firmicutes	Clostridia	Clostridiales	Hungate	FeFe.A3
G594DRAFT_01020	1	1.69492	68.1	Rank39	Ruminococcaceae bacterium P7.	Firmicutes	Clostridia	Clostridiales	Hungate	FeFe.A3
G594DRAFT_01020	1	1.69492	89.4	Rank38	Ruminococcaceae bacterium P7.	Firmicutes	Clostridia	Clostridiales	Hungate	FeFe.A3
G594DRAFT_01020	1	1.69492	68.8	Rank07	Ruminococcaceae bacterium P7.	Firmicutes	Clostridia	Clostridiales	Hungate	FeFe.A3
G594DRAFT_01020	1	1.69492	81.6	Rank38	Ruminococcaceae bacterium P7.	Firmicutes	Clostridia	Clostridiales	Hungate	FeFe.A3
G594DRAFT_01020	3	5.08475	80.5	Rank06	Ruminococcaceae bacterium P7.	Firmicutes	Clostridia	Clostridiales	Hungate	FeFe.A3
G594DRAFT_01020	1	1.69492	88	Rank44	Ruminococcaceae bacterium P7.	Firmicutes	Clostridia	Clostridiales	Hungate	FeFe.A3
G594DRAFT_01020	1	1.69492	85.4	Rank46	Ruminococcaceae bacterium P7.	Firmicutes	Clostridia	Clostridiales	Hungate	FeFe.A3
G594DRAFT_01020	1	1.69492	95.7	Rank44	Ruminococcaceae bacterium P7.	Firmicutes	Clostridia	Clostridiales	Hungate	FeFe.A3
G594DRAFT_01020	1	1.69492	90.7	Rank44	Ruminococcaceae bacterium P7.	Firmicutes	Clostridia	Clostridiales	Hungate	FeFe.A3
G594DRAFT_01020	3	5.08475	85.1	Rank12	Ruminococcaceae bacterium P7.	Firmicutes	Clostridia	Clostridiales	Hungate	FeFe.A3
G594DRAFT_01020	1	1.69492	95.3	Rank46	Ruminococcaceae bacterium P7.	Firmicutes	Clostridia	Clostridiales	Hungate	FeFe.A3
G594DRAFT_01020	1	1.69492	91.7	Rank08	Ruminococcaceae bacterium P7.	Firmicutes	Clostridia	Clostridiales	Hungate	FeFe.A3
G594DRAFT_01020	1	1.69492	84.8	Rank39	Ruminococcaceae bacterium P7.	Firmicutes	Clostridia	Clostridiales	Hungate	FeFe.A3
G594DRAFT_01020	1	1.69492	70.2	Rank39	Ruminococcaceae bacterium P7.	Firmicutes	Clostridia	Clostridiales	Hungate	FeFe.A3
G594DRAFT_01020	1	1.69492	93.9	Rank02	Ruminococcaceae bacterium P7.	Firmicutes	Clostridia	Clostridiales	Hungate	FeFe.A3
G594DRAFT_01020	1	1.69492	80.4	Rank08	Ruminococcaceae bacterium P7.	Firmicutes	Clostridia	Clostridiales	Hungate	FeFe.A3
G594DRAFT_01020	1	1.69492	88.9	Rank36	Ruminococcaceae bacterium P7.	Firmicutes	Clostridia	Clostridiales	Hungate	FeFe.A3
G594DRAFT_01020	1	1.69492	87.2	Rank05	Ruminococcaceae bacterium P7.	Firmicutes	Clostridia	Clostridiales	Hungate	FeFe.A3
G594DRAFT_01020	1	1.69492	91.1	Rank46	Ruminococcaceae bacterium P7.	Firmicutes	Clostridia	Clostridiales	Hungate	FeFe.A3
G594DRAFT_01020	1	1.69492	93.3	Rank46	Ruminococcaceae bacterium P7.	Firmicutes	Clostridia	Clostridiales	Hungate	FeFe.A3
G594DRAFT_01020	1	1.69492	100	Rank42	Ruminococcaceae bacterium P7.	Firmicutes	Clostridia	Clostridiales	Hungate	FeFe.A3
G594DRAFT_01020	1	1.69492	83.3	Rank38	Ruminococcaceae bacterium P7.	Firmicutes	Clostridia	Clostridiales	Hungate	FeFe.A3
G594DRAFT_01020	1	1.69492	66	Rank38	Ruminococcaceae bacterium P7.	Firmicutes	Clostridia	Clostridiales	Hungate	FeFe.A3
G594DRAFT_01020	1	1.69492	90.5	Rank44	Ruminococcaceae bacterium P7.	Firmicutes	Clostridia	Clostridiales	Hungate	FeFe.A3
G594DRAFT_01020	1	1.69492	91.7	Rank06	Ruminococcaceae bacterium P7.	Firmicutes	Clostridia	Clostridiales	Hungate	FeFe.A3
G594DRAFT_01020	1	1.69492	85.1	Rank44	Ruminococcaceae bacterium P7.	Firmicutes	Clostridia	Clostridiales	Hungate	FeFe.A3
G594DRAFT_01020	1	1.69492	95.7	Rank38	Ruminococcaceae bacterium P7.	Firmicutes	Clostridia	Clostridiales	Hungate	FeFe.A3
G594DRAFT_01020	1	1.69492	93.9	Rank45	Ruminococcaceae bacterium P7.	Firmicutes	Clostridia	Clostridiales	Hungate	FeFe.A3
G594DRAFT_01020	1	1.69492	81.6	Rank44	Ruminococcaceae bacterium P7.	Firmicutes	Clostridia	Clostridiales	Hungate	FeFe.A3
G594DRAFT_01020	1	1.69492	89.8	Rank01	Ruminococcaceae bacterium P7.	Firmicutes	Clostridia	Clostridiales	Hungate	FeFe.A3
G594DRAFT_01020	1	1.69492	91.5	Rank45	Ruminococcaceae bacterium P7.	Firmicutes	Clostridia	Clostridiales	Hungate	FeFe.A3
G594DRAFT_01020	1	1.69492	85.7	Rank38	Ruminococcaceae bacterium P7.	Firmicutes	Clostridia	Clostridiales	Hungate	FeFe.A3
G594DRAFT_01020	1	1.69492	89.6	Rank02	Ruminococcaceae bacterium P7.	Firmicutes	Clostridia	Clostridiales	Hungate	FeFe.A3
G594DRAFT_01020	1	1.69492	92	Rank12	Ruminococcaceae bacterium P7.	Firmicutes	Clostridia	Clostridiales	Hungate	FeFe.A3
G594DRAFT_01020	4	6.77966	91.8	Rank12	Ruminococcaceae bacterium P7.	Firmicutes	Clostridia	Clostridiales	Hungate	FeFe.A3
G594DRAFT_01020	1	1.69492	80.9	Rank42	Ruminococcaceae bacterium P7.	Firmicutes	Clostridia	Clostridiales	Hungate	FeFe.A3
G594DRAFT_01020	1	1.69492	91.1	Rank44	Ruminococcaceae bacterium P7.	Firmicutes	Clostridia	Clostridiales	Hungate	FeFe.A3
G594DRAFT_01020	1	1.69492	87.5	Rank04	Ruminococcaceae bacterium P7.	Firmicutes	Clostridia	Clostridiales	Hungate	FeFe.A3
G594DRAFT_01020	1	1.69492	83.7	Rank44	Ruminococcaceae bacterium P7.	Firmicutes	Clostridia	Clostridiales	Hungate	FeFe.A3
G594DRAFT_01020	1	1.69492	98	Rank45	Ruminococcaceae bacterium P7.	Firmicutes	Clostridia	Clostridiales	Hungate	FeFe.A3
G594DRAFT_01020	1	1.69492	75.6	Rank42	Ruminococcaceae bacterium P7.	Firmicutes	Clostridia	Clostridiales	Hungate	FeFe.A3
G594DRAFT_01020	1	1.69492	93.6	Rank08	Ruminococcaceae bacterium P7.	Firmicutes	Clostridia	Clostridiales	Hungate	FeFe.A3
G594DRAFT_01020	1	1.69492	89.8	Rank36	Ruminococcaceae bacterium P7.	Firmicutes	Clostridia	Clostridiales	Hungate	FeFe.A3
G594DRAFT_01020	1	1.69492	90	Rank01	Ruminococcaceae bacterium P7.	Firmicutes	Clostridia	Clostridiales	Hungate	FeFe.A3
G594DRAFT_01020	2	3.38983	89.8	Rank02	Ruminococcaceae bacterium P7.	Firmicutes	Clostridia	Clostridiales	Hungate	FeFe.A3
G594DRAFT_01020	1	1.69492	93.9	Rank07	Ruminococcaceae bacterium P7.	Firmicutes	Clostridia	Clostridiales	Hungate	FeFe.A3
G594DRAFT_01020	4	6.77966	100	Rank44	Ruminococcaceae bacterium P7.	Firmicutes	Clostridia	Clostridiales	Hungate	FeFe.A3
G594DRAFT_01020	1	1.69492	93.2	Rank46	Ruminococcaceae bacterium P7.	Firmicutes	Clostridia	Clostridiales	Hungate	FeFe.A3
G594DRAFT_01020	5	8.47458	97.6	Rank44	Ruminococcaceae bacterium P7.	Firmicutes	Clostridia	Clostridiales	Hungate	FeFe.A3
G594DRAFT_01020	1	1.69492	100	Rank38	Ruminococcaceae bacterium P7.	Firmicutes	Clostridia	Clostridiales	Hungate	FeFe.A3
G594DRAFT_01020	1	1.69492	90.7	Rank36	Ruminococcaceae bacterium P7.	Firmicutes	Clostridia	Clostridiales	Hungate	FeFe.A3
G594DRAFT_01020	2	3.38983	87.8	Rank46	Ruminococcaceae bacterium P7.	Firmicutes	Clostridia	Clostridiales	Hungate	FeFe.A3
G594DRAFT_01020	1	1.69492	78	Rank42	Ruminococcaceae bacterium P7.	Firmicutes	Clostridia	Clostridiales	Hungate	FeFe.A3
G594DRAFT_01020	1	1.69492	73.9	Rank39	Ruminococcaceae bacterium P7.	Firmicutes	Clostridia	Clostridiales	Hungate	FeFe.A3
G594DRAFT_01020	2	3.38983	77.3	Rank39	Ruminococcaceae bacterium P7.	Firmicutes	Clostridia	Clostridiales	Hungate	FeFe.A3
G594DRAFT_01020	2	3.38983	82	Rank43	Ruminococcaceae bacterium P7.	Firmicutes	Clostridia	Clostridiales	Hungate	FeFe.A3
G594DRAFT_01020	2	3.38983	83.7	Rank07	Ruminococcaceae bacterium P7.	Firmicutes	Clostridia	Clostridiales	Hungate	FeFe.A3
G594DRAFT_01020	1	1.69492	85.7	Rank01	Ruminococcaceae bacterium P7.	Firmicutes	Clostridia	Clostridiales	Hungate	FeFe.A3
G595DRAFT_00461	1	1.69492	90.9	Rank46	Ruminococcaceae bacterium P7.	Firmicutes	Clostridia	Clostridiales	Hungate	FeFe.A3
G595DRAFT_00461	1	1.69492	91.8	Rank10	Ruminococcaceae bacterium P7.	Firmicutes	Clostridia	Clostridiales	Hungate	FeFe.A3
G595DRAFT_00461	1	1.69492	95.9	Rank46	Ruminococcaceae bacterium P7.	Firmicutes	Clostridia	Clostridiales	Hungate	FeFe.A3
G595DRAFT_00461	1	1.69492	69.4	Rank44	Ruminococcaceae bacterium P7.	Firmicutes	Clostridia	Clostridiales	Hungate	FeFe.A3
G595DRAFT_00461	1	1.69492	91.8	Rank34	Ruminococcaceae bacterium P7.	Firmicutes	Clostridia	Clostridiales	Hungate	FeFe.A3
G595DRAFT_00461	1	1.69492	80	Rank33	Ruminococcaceae bacterium P7.	Firmicutes	Clostridia	Clostridiales	Hungate	FeFe.A3
G595DRAFT_00461	1	1.69492	79.5	Rank46	Ruminococcaceae bacterium P7.	Firmicutes	Clostridia	Clostridiales	Hungate	FeFe.A3
G595DRAFT_00461	1	1.69492	83.3	Rank12	Ruminococcaceae bacterium P7.	Firmicutes	Clostridia	Clostridiales	Hungate	FeFe.A3
G595DRAFT_00461	1	1.69492	84	Rank42	Ruminococcaceae bacterium P7.	Firmicutes	Clostridia	Clostridiales	Hungate	FeFe.A3
G595DRAFT_00461	1	1.69492	86	Rank44	Ruminococcaceae bacterium P7.	Firmicutes	Clostridia	Clostridiales	Hungate	FeFe.A3
G595DRAFT_00461	1	1.69492	76.2	Rank34	Ruminococcaceae bacterium P7.	Firmicutes	Clostridia	Clostridiales	Hungate	FeFe.A3
G595DRAFT_00461	1	1.69492	89.8	Rank46	Ruminococcaceae bacterium P7.	Firmicutes	Clostridia	Clostridiales	Hungate	FeFe.A3
G595DRAFT_00461	1	1.69492	92.7	Rank44	Ruminococcaceae bacterium P7.	Firmicutes	Clostridia	Clostridiales	Hungate	FeFe.A3
G595DRAFT_00461	1	1.69492	92.9	Rank44	Ruminococcaceae bacterium P7.	Firmicutes	Clostridia	Clostridiales	Hungate	FeFe.A3
G595DRAFT_00461	1	1.69492	89.8	Rank07	Ruminococcaceae bacterium P7.	Firmicutes	Clostridia	Clostridiales	Hungate	FeFe.A3
G595DRAFT_00461	2	3.38983	87.5	Rank10	Ruminococcaceae bacterium P7.	Firmicutes	Clostridia	Clostridiales	Hungate	FeFe.A3
G595DRAFT_00461	1	1.69492	90.7	Rank46	Ruminococcaceae bacterium P7.	Firmicutes	Clostridia	Clostridiales	Hungate	FeFe.A3
G595DRAFT_00461	1	1.69492	81.2	Rank06	Ruminococcaceae bacterium P7.	Firmicutes	Clostridia	Clostridiales	Hungate	FeFe.A3
G595DRAFT_00461	1	1.69492	78.7	Rank44	Ruminococcaceae bacterium P7.	Firmicutes	Clostridia	Clostridiales	Hungate	FeFe.A3
G595DRAFT_00461	1	1.69492	85.7	Rank12	Ruminococcaceae bacterium P7.	Firmicutes	Clostridia	Clostridiales	Hungate	FeFe.A3
G595DRAFT_00461	1	1.69492	86.7	Rank39	Ruminococcaceae bacterium P7.	Firmicutes	Clostridia	Clostridiales	Hungate	FeFe.A3
G595DRAFT_00461	1	1.69492	88.9	Rank04	Ruminococcaceae bacterium P7.	Firmicutes	Clostridia	Clostridiales	Hungate	FeFe.A3
G595DRAFT_00461	1	1.69492	87.2	Rank36	Ruminococcaceae bacterium P7.	Firmicutes	Clostridia	Clostridiales	Hungate	FeFe.A3
G595DRAFT_00461	1	1.69492	78.6	Rank38	Ruminococcaceae bacterium P7.	Firmicutes	Clostridia	Clostridiales	Hungate	FeFe.A3
G595DRAFT_00461	1	1.69492	98	Rank06	Ruminococcaceae bacterium P7.	Firmicutes	Clostridia	Clostridiales	Hungate	FeFe.A3
G595DRAFT_00461	1	1.69492	85.7	Rank43	Ruminococcaceae bacterium P7.	Firmicutes	Clostridia	Clostridiales	Hungate	FeFe.A3
G595DRAFT_00461	2	3.38983	83.3	Rank08	Ruminococcaceae bacterium P7.	Firmicutes	Clostridia	Clostridiales	Hungate	FeFe.A3
G595DRAFT_00461	2	3.38983	89.1	Rank06	Ruminococcaceae bacterium P7.	Firmicutes	Clostridia	Clostridiales	Hungate	FeFe.A3
G595DRAFT_00461	1	1.69492	71.4	Rank39	Ruminococcaceae bacterium P7.	Firmicutes	Clostridia	Clostridiales	Hungate	FeFe.A3
G595DRAFT_00461	3	5.08475	85.7	Rank05	Ruminococcaceae bacterium P7.	Firmicutes	Clostridia	Clostridiales	Hungate	FeFe.A3
G595DRAFT_00461	1	1.69492	87.8	Rank07	Ruminococcaceae bacterium P7.	Firmicutes	Clostridia	Clostridiales	Hungate	FeFe.A3
G595DRAFT_00461	1	1.69492	92.7	Rank13	Ruminococcaceae bacterium P7.	Firmicutes	Clostridia	Clostridiales	Hungate	FeFe.A3
G595DRAFT_00461	1	1.69492	82.2	Rank46	Ruminococcaceae bacterium P7.	Firmicutes	Clostridia	Clostridiales	Hungate	FeFe.A3
G595DRAFT_00461	1	1.69492	86.7	Rank04	Ruminococcaceae bacterium P7.	Firmicutes	Clostridia	Clostridiales	Hungate	FeFe.A3
G595DRAFT_00461	1	1.69492	91.3	Rank44	Ruminococcaceae bacterium P7.	Firmicutes	Clostridia	Clostridiales	Hungate	FeFe.A3
G595DRAFT_00461	1	1.69492	89.6	Rank34	Ruminococcaceae bacterium P7.	Firmicutes	Clostridia	Clostridiales	Hungate	FeFe.A3
G595DRAFT_00461	2	3.38983	88	Rank39	Ruminococcaceae bacterium P7.	Firmicutes	Clostridia	Clostridiales	Hungate	FeFe.A3
G595DRAFT_00461	1	1.69492	82.2	Rank45	Ruminococcaceae bacterium P7.	Firmicutes	Clostridia	Clostridiales	Hungate	FeFe.A3
G595DRAFT_00461	2	3.38983	83.7	Rank45	Ruminococcaceae bacterium P7.	Firmicutes	Clostridia	Clostridiales	Hungate	FeFe.A3
G595DRAFT_00461	1	1.69492	88	Rank45	Ruminococcaceae bacterium P7.	Firmicutes	Clostridia	Clostridiales	Hungate	FeFe.A3
G595DRAFT_00461	1	1.69492	87.8	Rank02	Ruminococcaceae bacterium P7.	Firmicutes	Clostridia	Clostridiales	Hungate	FeFe.A3
G595DRAFT_00461	1	1.69492	76.6	Rank43	Ruminococcaceae bacterium P7.	Firmicutes	Clostridia	Clostridiales	Hungate	FeFe.A3
G595DRAFT_00461	1	1.69492	85.4	Rank42	Ruminococcaceae bacterium P7.	Firmicutes	Clostridia	Clostridiales	Hungate	FeFe.A3
G595DRAFT_00461	1	1.69492	98	Rank10	Ruminococcaceae bacterium P7.	Firmicutes	Clostridia	Clostridiales	Hungate	FeFe.A3
G595DRAFT_00461	1	1.69492	81	Rank44	Ruminococcaceae bacterium P7.	Firmicutes	Clostridia	Clostridiales	Hungate	FeFe.A3
G595DRAFT_00461	1	1.69492	86.7	Rank33	Ruminococcaceae bacterium P7.	Firmicutes	Clostridia	Clostridiales	Hungate	FeFe.A3
G598DRAFT_00552	5	8.47458	74	Rank44	Ruminococcaceae bacterium P7.	Firmicutes	Clostridia	Clostridiales	Hungate	FeFe.A3
G598DRAFT_00552	1	1.69492	81.6	Rank12	Ruminococcaceae bacterium P7.	Firmicutes	Clostridia	Clostridiales	Hungate	FeFe.A3
G598DRAFT_00552	1	1.69492	79.6	Rank12	Ruminococcaceae bacterium P7.	Firmicutes	Clostridia	Clostridiales	Hungate	FeFe.A3
G598DRAFT_00552	1	1.69492	79.6	Rank13	Ruminococcaceae bacterium P7.	Firmicutes	Clostridia	Clostridiales	Hungate	FeFe.A3
G598DRAFT_00552	2	3.38983	85.7	Rank39	Ruminococcaceae bacterium P7.	Firmicutes	Clostridia	Clostridiales	Hungate	FeFe.A3
G598DRAFT_00552	1	1.69492	91.8	Rank43	Ruminococcaceae bacterium P7.	Firmicutes	Clostridia	Clostridiales	Hungate	FeFe.A3
G598DRAFT_00552	1	1.69492	83.7	Rank12	Ruminococcaceae bacterium P7.	Firmicutes	Clostridia	Clostridiales	Hungate	FeFe.A3
G598DRAFT_00552	14	23.7288	84	Rank04	Ruminococcaceae bacterium P7.	Firmicutes	Clostridia	Clostridiales	Hungate	FeFe.A3
G598DRAFT_00552	5	8.47458	69.4	Rank10	Ruminococcaceae bacterium P7.	Firmicutes	Clostridia	Clostridiales	Hungate	FeFe.A3
G598DRAFT_00552	2	3.38983	92	Rank10	Ruminococcaceae bacterium P7.	Firmicutes	Clostridia	Clostridiales	Hungate	FeFe.A3
G598DRAFT_00552	18	30.5085	80	Rank39	Ruminococcaceae bacterium P7.	Firmicutes	Clostridia	Clostridiales	Hungate	FeFe.A3
G598DRAFT_00552	1	1.69492	88.1	Rank06	Ruminococcaceae bacterium P7.	Firmicutes	Clostridia	Clostridiales	Hungate	FeFe.A3
G598DRAFT_00552	7	11.8644	82.9	Rank46	Ruminococcaceae bacterium P7.	Firmicutes	Clostridia	Clostridiales	Hungate	FeFe.A3
G598DRAFT_00552	1	1.69492	89.8	Rank04	Ruminococcaceae bacterium P7.	Firmicutes	Clostridia	Clostridiales	Hungate	FeFe.A3
G598DRAFT_00552	1	1.69492	89.4	Rank42	Ruminococcaceae bacterium P7.	Firmicutes	Clostridia	Clostridiales	Hungate	FeFe.A3
G598DRAFT_00552	1	1.69492	84.8	Rank43	Ruminococcaceae bacterium P7.	Firmicutes	Clostridia	Clostridiales	Hungate	FeFe.A3
G598DRAFT_00552	1	1.69492	87.5	Rank46	Ruminococcaceae bacterium P7.	Firmicutes	Clostridia	Clostridiales	Hungate	FeFe.A3
G598DRAFT_00552	1	1.69492	79.6	Rank06	Ruminococcaceae bacterium P7.	Firmicutes	Clostridia	Clostridiales	Hungate	FeFe.A3
G598DRAFT_00552	9	15.2542	73.5	Rank06	Ruminococcaceae bacterium P7.	Firmicutes	Clostridia	Clostridiales	Hungate	FeFe.A3
G598DRAFT_00552	1	1.69492	97.9	Rank13	Ruminococcaceae bacterium P7.	Firmicutes	Clostridia	Clostridiales	Hungate	FeFe.A3
G598DRAFT_00552	1	1.69492	77.8	Rank42	Ruminococcaceae bacterium P7.	Firmicutes	Clostridia	Clostridiales	Hungate	FeFe.A3
G598DRAFT_00552	14	23.7288	87.5	Rank34	Ruminococcaceae bacterium P7.	Firmicutes	Clostridia	Clostridiales	Hungate	FeFe.A3
G598DRAFT_00552	1	1.69492	87.8	Rank45	Ruminococcaceae bacterium P7.	Firmicutes	Clostridia	Clostridiales	Hungate	FeFe.A3
G598DRAFT_00552	1	1.69492	66.7	Rank44	Ruminococcaceae bacterium P7.	Firmicutes	Clostridia	Clostridiales	Hungate	FeFe.A3
G598DRAFT_00552	1	1.69492	76	Rank44	Ruminococcaceae bacterium P7.	Firmicutes	Clostridia	Clostridiales	Hungate	FeFe.A3
G598DRAFT_00552	3	5.08475	90	Rank34	Ruminococcaceae bacterium P7.	Firmicutes	Clostridia	Clostridiales	Hungate	FeFe.A3
G598DRAFT_00552	3	5.08475	88.6	Rank42	Ruminococcaceae bacterium P7.	Firmicutes	Clostridia	Clostridiales	Hungate	FeFe.A3
G598DRAFT_00552	26	44.0678	91.3	Rank12	Ruminococcaceae bacterium P7.	Firmicutes	Clostridia	Clostridiales	Hungate	FeFe.A3
G598DRAFT_00552	1	1.69492	85.1	Rank33	Ruminococcaceae bacterium P7.	Firmicutes	Clostridia	Clostridiales	Hungate	FeFe.A3
G598DRAFT_00552	2	3.38983	88.1	Rank39	Ruminococcaceae bacterium P7.	Firmicutes	Clostridia	Clostridiales	Hungate	FeFe.A3
G598DRAFT_00552	3	5.08475	91.7	Rank39	Ruminococcaceae bacterium P7.	Firmicutes	Clostridia	Clostridiales	Hungate	FeFe.A3
G598DRAFT_00552	1	1.69492	88.9	Rank39	Ruminococcaceae bacterium P7.	Firmicutes	Clostridia	Clostridiales	Hungate	FeFe.A3
G598DRAFT_00552	1	1.69492	92.7	Rank39	Ruminococcaceae bacterium P7.	Firmicutes	Clostridia	Clostridiales	Hungate	FeFe.A3
G598DRAFT_00552	4	6.77966	92.7	Rank01	Ruminococcaceae bacterium P7.	Firmicutes	Clostridia	Clostridiales	Hungate	FeFe.A3
G598DRAFT_00552	1	1.69492	76.1	Rank06	Ruminococcaceae bacterium P7.	Firmicutes	Clostridia	Clostridiales	Hungate	FeFe.A3
G598DRAFT_00552	1	1.69492	93.9	Rank46	Ruminococcaceae bacterium P7.	Firmicutes	Clostridia	Clostridiales	Hungate	FeFe.A3
G598DRAFT_00552	1	1.69492	73.8	Rank06	Ruminococcaceae bacterium P7.	Firmicutes	Clostridia	Clostridiales	Hungate	FeFe.A3
G598DRAFT_00552	1	1.69492	90	Rank02	Ruminococcaceae bacterium P7.	Firmicutes	Clostridia	Clostridiales	Hungate	FeFe.A3
G598DRAFT_00552	1	1.69492	85.7	Rank10	Ruminococcaceae bacterium P7.	Firmicutes	Clostridia	Clostridiales	Hungate	FeFe.A3
G598DRAFT_00552	1	1.69492	91.5	Rank07	Ruminococcaceae bacterium P7.	Firmicutes	Clostridia	Clostridiales	Hungate	FeFe.A3
G598DRAFT_00552	1	1.69492	78	Rank46	Ruminococcaceae bacterium P7.	Firmicutes	Clostridia	Clostridiales	Hungate	FeFe.A3
G598DRAFT_00552	1	1.69492	79.2	Rank38	Ruminococcaceae bacterium P7.	Firmicutes	Clostridia	Clostridiales	Hungate	FeFe.A3
G598DRAFT_00552	1	1.69492	76.6	Rank38	Ruminococcaceae bacterium P7.	Firmicutes	Clostridia	Clostridiales	Hungate	FeFe.A3
G598DRAFT_00552	1	1.69492	73.3	Rank46	Ruminococcaceae bacterium P7.	Firmicutes	Clostridia	Clostridiales	Hungate	FeFe.A3
G598DRAFT_00552	9	15.2542	92.9	Rank04	Ruminococcaceae bacterium P7.	Firmicutes	Clostridia	Clostridiales	Hungate	FeFe.A3
G598DRAFT_00552	1	1.69492	90	Rank04	Ruminococcaceae bacterium P7.	Firmicutes	Clostridia	Clostridiales	Hungate	FeFe.A3
G598DRAFT_00552	5	8.47458	88.4	Rank39	Ruminococcaceae bacterium P7.	Firmicutes	Clostridia	Clostridiales	Hungate	FeFe.A3
G598DRAFT_00552	2	3.38983	89.1	Rank46	Ruminococcaceae bacterium P7.	Firmicutes	Clostridia	Clostridiales	Hungate	FeFe.A3
G598DRAFT_00552	1	1.69492	94	Rank44	Ruminococcaceae bacterium P7.	Firmicutes	Clostridia	Clostridiales	Hungate	FeFe.A3
G598DRAFT_00552	1	1.69492	87.8	Rank42	Ruminococcaceae bacterium P7.	Firmicutes	Clostridia	Clostridiales	Hungate	FeFe.A3
G598DRAFT_00552	1	1.69492	81.6	Rank39	Ruminococcaceae bacterium P7.	Firmicutes	Clostridia	Clostridiales	Hungate	FeFe.A3
G598DRAFT_00552	1	1.69492	66	Rank46	Ruminococcaceae bacterium P7.	Firmicutes	Clostridia	Clostridiales	Hungate	FeFe.A3
G598DRAFT_00552	1	1.69492	85.4	Rank06	Ruminococcaceae bacterium P7.	Firmicutes	Clostridia	Clostridiales	Hungate	FeFe.A3
G598DRAFT_00552	1	1.69492	86	Rank02	Ruminococcaceae bacterium P7.	Firmicutes	Clostridia	Clostridiales	Hungate	FeFe.A3
G598DRAFT_00552	1	1.69492	93.3	Rank42	Ruminococcaceae bacterium P7.	Firmicutes	Clostridia	Clostridiales	Hungate	FeFe.A3
G598DRAFT_00552	1	1.69492	79.6	Rank43	Ruminococcaceae bacterium P7.	Firmicutes	Clostridia	Clostridiales	Hungate	FeFe.A3
G598DRAFT_00552	1	1.69492	92.9	Rank43	Ruminococcaceae bacterium P7.	Firmicutes	Clostridia	Clostridiales	Hungate	FeFe.A3
G598DRAFT_00552	1	1.69492	87.5	Rank43	Ruminococcaceae bacterium P7.	Firmicutes	Clostridia	Clostridiales	Hungate	FeFe.A3
G598DRAFT_00552	1	1.69492	81.6	Rank46	Ruminococcaceae bacterium P7.	Firmicutes	Clostridia	Clostridiales	Hungate	FeFe.A3
G598DRAFT_00552	2	3.38983	87.8	Rank38	Ruminococcaceae bacterium P7.	Firmicutes	Clostridia	Clostridiales	Hungate	FeFe.A3
G598DRAFT_00552	2	3.38983	82.5	Rank45	Ruminococcaceae bacterium P7.	Firmicutes	Clostridia	Clostridiales	Hungate	FeFe.A3
G598DRAFT_00552	1	1.69492	83.7	Rank10	Ruminococcaceae bacterium P7.	Firmicutes	Clostridia	Clostridiales	Hungate	FeFe.A3
G598DRAFT_00552	4	6.77966	89.8	Rank44	Ruminococcaceae bacterium P7.	Firmicutes	Clostridia	Clostridiales	Hungate	FeFe.A3
G598DRAFT_00552	4	6.77966	87	Rank42	Ruminococcaceae bacterium P7.	Firmicutes	Clostridia	Clostridiales	Hungate	FeFe.A3
G598DRAFT_00552	1	1.69492	70	Rank05	Ruminococcaceae bacterium P7.	Firmicutes	Clostridia	Clostridiales	Hungate	FeFe.A3
G598DRAFT_00552	2	3.38983	73.3	Rank05	Ruminococcaceae bacterium P7.	Firmicutes	Clostridia	Clostridiales	Hungate	FeFe.A3
G598DRAFT_00552	4	6.77966	71.4	Rank44	Ruminococcaceae bacterium P7.	Firmicutes	Clostridia	Clostridiales	Hungate	FeFe.A3
G598DRAFT_00552	2	3.38983	92	Rank34	Ruminococcaceae bacterium P7.	Firmicutes	Clostridia	Clostridiales	Hungate	FeFe.A3
G598DRAFT_00552	1	1.69492	95.1	Rank44	Ruminococcaceae bacterium P7.	Firmicutes	Clostridia	Clostridiales	Hungate	FeFe.A3
G598DRAFT_00552	1	1.69492	88.4	Rank33	Ruminococcaceae bacterium P7.	Firmicutes	Clostridia	Clostridiales	Hungate	FeFe.A3
G598DRAFT_00552	2	3.38983	91.8	Rank39	Ruminococcaceae bacterium P7.	Firmicutes	Clostridia	Clostridiales	Hungate	FeFe.A3
G598DRAFT_00552	25	42.3729	92	Rank39	Ruminococcaceae bacterium P7.	Firmicutes	Clostridia	Clostridiales	Hungate	FeFe.A3
G598DRAFT_00552	3	5.08475	93.9	Rank12	Ruminococcaceae bacterium P7.	Firmicutes	Clostridia	Clostridiales	Hungate	FeFe.A3
G598DRAFT_00552	1	1.69492	65.1	Rank43	Ruminococcaceae bacterium P7.	Firmicutes	Clostridia	Clostridiales	Hungate	FeFe.A3
G598DRAFT_00552	1	1.69492	80	Rank43	Ruminococcaceae bacterium P7.	Firmicutes	Clostridia	Clostridiales	Hungate	FeFe.A3
G598DRAFT_00552	1	1.69492	92	Rank46	Ruminococcaceae bacterium P7.	Firmicutes	Clostridia	Clostridiales	Hungate	FeFe.A3
G598DRAFT_00552	1	1.69492	91.8	Rank44	Ruminococcaceae bacterium P7.	Firmicutes	Clostridia	Clostridiales	Hungate	FeFe.A3
G598DRAFT_00552	1	1.69492	93.2	Rank10	Ruminococcaceae bacterium P7.	Firmicutes	Clostridia	Clostridiales	Hungate	FeFe.A3
G598DRAFT_00552	4	6.77966	91.8	Rank02	Ruminococcaceae bacterium P7.	Firmicutes	Clostridia	Clostridiales	Hungate	FeFe.A3
G598DRAFT_00552	1	1.69492	76.6	Rank44	Ruminococcaceae bacterium P7.	Firmicutes	Clostridia	Clostridiales	Hungate	FeFe.A3
G598DRAFT_00552	50	84.7458	82	Rank06	Ruminococcaceae bacterium P7.	Firmicutes	Clostridia	Clostridiales	Hungate	FeFe.A3
G598DRAFT_00552	1	1.69492	82.6	Rank46	Ruminococcaceae bacterium P7.	Firmicutes	Clostridia	Clostridiales	Hungate	FeFe.A3
G598DRAFT_00552	1	1.69492	85.7	Rank34	Ruminococcaceae bacterium P7.	Firmicutes	Clostridia	Clostridiales	Hungate	FeFe.A3
G598DRAFT_00552	1	1.69492	84.8	Rank46	Ruminococcaceae bacterium P7.	Firmicutes	Clostridia	Clostridiales	Hungate	FeFe.A3
G598DRAFT_00552	1	1.69492	89.6	Rank46	Ruminococcaceae bacterium P7.	Firmicutes	Clostridia	Clostridiales	Hungate	FeFe.A3
G598DRAFT_00552	1	1.69492	100	Rank46	Ruminococcaceae bacterium P7.	Firmicutes	Clostridia	Clostridiales	Hungate	FeFe.A3
G598DRAFT_00552	11	18.6441	86	Rank46	Ruminococcaceae bacterium P7.	Firmicutes	Clostridia	Clostridiales	Hungate	FeFe.A3
G598DRAFT_00552	1	1.69492	96	Rank01	Ruminococcaceae bacterium P7.	Firmicutes	Clostridia	Clostridiales	Hungate	FeFe.A3
G598DRAFT_00552	1	1.69492	83.7	Rank08	Ruminococcaceae bacterium P7.	Firmicutes	Clostridia	Clostridiales	Hungate	FeFe.A3
G598DRAFT_00552	1	1.69492	89.6	Rank42	Ruminococcaceae bacterium P7.	Firmicutes	Clostridia	Clostridiales	Hungate	FeFe.A3
G598DRAFT_00552	1	1.69492	79.2	Rank45	Ruminococcaceae bacterium P7.	Firmicutes	Clostridia	Clostridiales	Hungate	FeFe.A3
G598DRAFT_00552	1	1.69492	79.2	Rank39	Ruminococcaceae bacterium P7.	Firmicutes	Clostridia	Clostridiales	Hungate	FeFe.A3
G598DRAFT_00552	1	1.69492	65.3	Rank46	Ruminococcaceae bacterium P7.	Firmicutes	Clostridia	Clostridiales	Hungate	FeFe.A3
G598DRAFT_00552	1	1.69492	83.7	Rank05	Ruminococcaceae bacterium P7.	Firmicutes	Clostridia	Clostridiales	Hungate	FeFe.A3
G598DRAFT_00552	1	1.69492	89.8	Rank42	Ruminococcaceae bacterium P7.	Firmicutes	Clostridia	Clostridiales	Hungate	FeFe.A3
G598DRAFT_00552	2	3.38983	81.6	Rank05	Ruminococcaceae bacterium P7.	Firmicutes	Clostridia	Clostridiales	Hungate	FeFe.A3
G598DRAFT_00552	13	22.0339	91.8	Rank42	Ruminococcaceae bacterium P7.	Firmicutes	Clostridia	Clostridiales	Hungate	FeFe.A3
G598DRAFT_00552	1	1.69492	94	Rank43	Ruminococcaceae bacterium P7.	Firmicutes	Clostridia	Clostridiales	Hungate	FeFe.A3
G598DRAFT_00552	2	3.38983	100	Rank43	Ruminococcaceae bacterium P7.	Firmicutes	Clostridia	Clostridiales	Hungate	FeFe.A3
G598DRAFT_00552	2	3.38983	93.9	Rank43	Ruminococcaceae bacterium P7.	Firmicutes	Clostridia	Clostridiales	Hungate	FeFe.A3
G598DRAFT_00552	1	1.69492	81.6	Rank43	Ruminococcaceae bacterium P7.	Firmicutes	Clostridia	Clostridiales	Hungate	FeFe.A3
G598DRAFT_00552	2	3.38983	79.2	Rank04	Ruminococcaceae bacterium P7.	Firmicutes	Clostridia	Clostridiales	Hungate	FeFe.A3
G598DRAFT_00552	1	1.69492	85.7	Rank02	Ruminococcaceae bacterium P7.	Firmicutes	Clostridia	Clostridiales	Hungate	FeFe.A3
G598DRAFT_00552	1	1.69492	83	Rank46	Ruminococcaceae bacterium P7.	Firmicutes	Clostridia	Clostridiales	Hungate	FeFe.A3
G598DRAFT_00552	4	6.77966	92	Rank44	Ruminococcaceae bacterium P7.	Firmicutes	Clostridia	Clostridiales	Hungate	FeFe.A3
G598DRAFT_00552	1	1.69492	79.1	Rank46	Ruminococcaceae bacterium P7.	Firmicutes	Clostridia	Clostridiales	Hungate	FeFe.A3
G598DRAFT_00552	33	55.9322	90	Rank07	Ruminococcaceae bacterium P7.	Firmicutes	Clostridia	Clostridiales	Hungate	FeFe.A3
G598DRAFT_00552	2	3.38983	83.3	Rank44	Ruminococcaceae bacterium P7.	Firmicutes	Clostridia	Clostridiales	Hungate	FeFe.A3
G598DRAFT_00552	1	1.69492	88	Rank12	Ruminococcaceae bacterium P7.	Firmicutes	Clostridia	Clostridiales	Hungate	FeFe.A3
G598DRAFT_00552	1	1.69492	88.9	Rank33	Ruminococcaceae bacterium P7.	Firmicutes	Clostridia	Clostridiales	Hungate	FeFe.A3
G598DRAFT_00552	1	1.69492	91.5	Rank33	Ruminococcaceae bacterium P7.	Firmicutes	Clostridia	Clostridiales	Hungate	FeFe.A3
G598DRAFT_00552	11	18.6441	95.8	Rank44	Ruminococcaceae bacterium P7.	Firmicutes	Clostridia	Clostridiales	Hungate	FeFe.A3
G598DRAFT_00552	1	1.69492	95.9	Rank33	Ruminococcaceae bacterium P7.	Firmicutes	Clostridia	Clostridiales	Hungate	FeFe.A3
G598DRAFT_00552	5	8.47458	71.4	Rank02	Ruminococcaceae bacterium P7.	Firmicutes	Clostridia	Clostridiales	Hungate	FeFe.A3
G598DRAFT_00552	2	3.38983	93	Rank01	Ruminococcaceae bacterium P7.	Firmicutes	Clostridia	Clostridiales	Hungate	FeFe.A3
G598DRAFT_00552	1	1.69492	83	Rank43	Ruminococcaceae bacterium P7.	Firmicutes	Clostridia	Clostridiales	Hungate	FeFe.A3
G598DRAFT_00552	1	1.69492	95.9	Rank13	Ruminococcaceae bacterium P7.	Firmicutes	Clostridia	Clostridiales	Hungate	FeFe.A3
G598DRAFT_00552	1	1.69492	78	Rank10	Ruminococcaceae bacterium P7.	Firmicutes	Clostridia	Clostridiales	Hungate	FeFe.A3
G598DRAFT_00552	1	1.69492	77.6	Rank46	Ruminococcaceae bacterium P7.	Firmicutes	Clostridia	Clostridiales	Hungate	FeFe.A3
G598DRAFT_00552	4	6.77966	98	Rank02	Ruminococcaceae bacterium P7.	Firmicutes	Clostridia	Clostridiales	Hungate	FeFe.A3
G598DRAFT_00552	1	1.69492	88	Rank46	Ruminococcaceae bacterium P7.	Firmicutes	Clostridia	Clostridiales	Hungate	FeFe.A3
G598DRAFT_00552	1	1.69492	81.2	Rank38	Ruminococcaceae bacterium P7.	Firmicutes	Clostridia	Clostridiales	Hungate	FeFe.A3
G598DRAFT_00552	1	1.69492	94	Rank36	Ruminococcaceae bacterium P7.	Firmicutes	Clostridia	Clostridiales	Hungate	FeFe.A3
G598DRAFT_00552	1	1.69492	82	Rank45	Ruminococcaceae bacterium P7.	Firmicutes	Clostridia	Clostridiales	Hungate	FeFe.A3
G598DRAFT_00552	2	3.38983	93.9	Rank33	Ruminococcaceae bacterium P7.	Firmicutes	Clostridia	Clostridiales	Hungate	FeFe.A3
G598DRAFT_00552	15	25.4237	88.9	Rank46	Ruminococcaceae bacterium P7.	Firmicutes	Clostridia	Clostridiales	Hungate	FeFe.A3
G598DRAFT_00552	5	8.47458	89.8	Rank43	Ruminococcaceae bacterium P7.	Firmicutes	Clostridia	Clostridiales	Hungate	FeFe.A3
G598DRAFT_00552	1	1.69492	87.8	Rank12	Ruminococcaceae bacterium P7.	Firmicutes	Clostridia	Clostridiales	Hungate	FeFe.A3
G598DRAFT_00552	11	18.6441	91.8	Rank45	Ruminococcaceae bacterium P7.	Firmicutes	Clostridia	Clostridiales	Hungate	FeFe.A3
G598DRAFT_00552	10	16.9492	92	Rank42	Ruminococcaceae bacterium P7.	Firmicutes	Clostridia	Clostridiales	Hungate	FeFe.A3
G598DRAFT_00552	1	1.69492	79.2	Rank05	Ruminococcaceae bacterium P7.	Firmicutes	Clostridia	Clostridiales	Hungate	FeFe.A3
G598DRAFT_00552	3	5.08475	92.5	Rank05	Ruminococcaceae bacterium P7.	Firmicutes	Clostridia	Clostridiales	Hungate	FeFe.A3
G598DRAFT_00552	4	6.77966	66.7	Rank46	Ruminococcaceae bacterium P7.	Firmicutes	Clostridia	Clostridiales	Hungate	FeFe.A3
G598DRAFT_00552	1	1.69492	70.2	Rank46	Ruminococcaceae bacterium P7.	Firmicutes	Clostridia	Clostridiales	Hungate	FeFe.A3
G598DRAFT_00552	4	6.77966	87.5	Rank06	Ruminococcaceae bacterium P7.	Firmicutes	Clostridia	Clostridiales	Hungate	FeFe.A3
G598DRAFT_00552	1	1.69492	91.1	Rank45	Ruminococcaceae bacterium P7.	Firmicutes	Clostridia	Clostridiales	Hungate	FeFe.A3
G598DRAFT_00552	1	1.69492	86.7	Rank44	Ruminococcaceae bacterium P7.	Firmicutes	Clostridia	Clostridiales	Hungate	FeFe.A3
G598DRAFT_00552	2	3.38983	94	Rank46	Ruminococcaceae bacterium P7.	Firmicutes	Clostridia	Clostridiales	Hungate	FeFe.A3
G598DRAFT_00552	1	1.69492	74.5	Rank05	Ruminococcaceae bacterium P7.	Firmicutes	Clostridia	Clostridiales	Hungate	FeFe.A3
G598DRAFT_00552	1	1.69492	91.5	Rank12	Ruminococcaceae bacterium P7.	Firmicutes	Clostridia	Clostridiales	Hungate	FeFe.A3
G598DRAFT_00552	4	6.77966	89.6	Rank07	Ruminococcaceae bacterium P7.	Firmicutes	Clostridia	Clostridiales	Hungate	FeFe.A3
G598DRAFT_00552	1	1.69492	66.7	Rank45	Ruminococcaceae bacterium P7.	Firmicutes	Clostridia	Clostridiales	Hungate	FeFe.A3
G598DRAFT_00552	2	3.38983	90	Rank39	Ruminococcaceae bacterium P7.	Firmicutes	Clostridia	Clostridiales	Hungate	FeFe.A3
G598DRAFT_00552	12	20.339	100	Rank06	Ruminococcaceae bacterium P7.	Firmicutes	Clostridia	Clostridiales	Hungate	FeFe.A3
G598DRAFT_00552	1	1.69492	79.2	Rank44	Ruminococcaceae bacterium P7.	Firmicutes	Clostridia	Clostridiales	Hungate	FeFe.A3
G598DRAFT_00552	2	3.38983	98	Rank42	Ruminococcaceae bacterium P7.	Firmicutes	Clostridia	Clostridiales	Hungate	FeFe.A3
G598DRAFT_00552	1	1.69492	81.8	Rank44	Ruminococcaceae bacterium P7.	Firmicutes	Clostridia	Clostridiales	Hungate	FeFe.A3
G598DRAFT_00552	1	1.69492	85.1	Rank46	Ruminococcaceae bacterium P7.	Firmicutes	Clostridia	Clostridiales	Hungate	FeFe.A3
G598DRAFT_00552	104	176.271	91.3	Rank46	Ruminococcaceae bacterium P7.	Firmicutes	Clostridia	Clostridiales	Hungate	FeFe.A3
G598DRAFT_00552	1	1.69492	92	Rank33	Ruminococcaceae bacterium P7.	Firmicutes	Clostridia	Clostridiales	Hungate	FeFe.A3
G598DRAFT_00552	1	1.69492	65.3	Rank01	Ruminococcaceae bacterium P7.	Firmicutes	Clostridia	Clostridiales	Hungate	FeFe.A3
G598DRAFT_00552	14	23.7288	89.1	Rank12	Ruminococcaceae bacterium P7.	Firmicutes	Clostridia	Clostridiales	Hungate	FeFe.A3
G598DRAFT_00552	37	62.7119	85.7	Rank08	Ruminococcaceae bacterium P7.	Firmicutes	Clostridia	Clostridiales	Hungate	FeFe.A3
G598DRAFT_00552	36	61.0169	91.7	Rank46	Ruminococcaceae bacterium P7.	Firmicutes	Clostridia	Clostridiales	Hungate	FeFe.A3
G598DRAFT_00552	6	10.1695	84	Rank06	Ruminococcaceae bacterium P7.	Firmicutes	Clostridia	Clostridiales	Hungate	FeFe.A3
G598DRAFT_00552	13	22.0339	66	Rank45	Ruminococcaceae bacterium P7.	Firmicutes	Clostridia	Clostridiales	Hungate	FeFe.A3
G598DRAFT_00552	6	10.1695	82	Rank46	Ruminococcaceae bacterium P7.	Firmicutes	Clostridia	Clostridiales	Hungate	FeFe.A3
G598DRAFT_00552	1	1.69492	89.6	Rank39	Ruminococcaceae bacterium P7.	Firmicutes	Clostridia	Clostridiales	Hungate	FeFe.A3
G598DRAFT_00552	5	8.47458	91.8	Rank05	Ruminococcaceae bacterium P7.	Firmicutes	Clostridia	Clostridiales	Hungate	FeFe.A3
G598DRAFT_00552	9	15.2542	85.4	Rank05	Ruminococcaceae bacterium P7.	Firmicutes	Clostridia	Clostridiales	Hungate	FeFe.A3
G598DRAFT_00552	1	1.69492	94	Rank10	Ruminococcaceae bacterium P7.	Firmicutes	Clostridia	Clostridiales	Hungate	FeFe.A3
G598DRAFT_00552	2	3.38983	87.5	Rank12	Ruminococcaceae bacterium P7.	Firmicutes	Clostridia	Clostridiales	Hungate	FeFe.A3
G598DRAFT_00552	1	1.69492	83.3	Rank06	Ruminococcaceae bacterium P7.	Firmicutes	Clostridia	Clostridiales	Hungate	FeFe.A3
G598DRAFT_00552	17	28.8136	86.4	Rank46	Ruminococcaceae bacterium P7.	Firmicutes	Clostridia	Clostridiales	Hungate	FeFe.A3
G598DRAFT_00552	11	18.6441	93.9	Rank36	Ruminococcaceae bacterium P7.	Firmicutes	Clostridia	Clostridiales	Hungate	FeFe.A3
G598DRAFT_00552	1	1.69492	77.1	Rank46	Ruminococcaceae bacterium P7.	Firmicutes	Clostridia	Clostridiales	Hungate	FeFe.A3
G598DRAFT_00552	1	1.69492	98	Rank33	Ruminococcaceae bacterium P7.	Firmicutes	Clostridia	Clostridiales	Hungate	FeFe.A3
G598DRAFT_00552	3	5.08475	77.8	Rank04	Ruminococcaceae bacterium P7.	Firmicutes	Clostridia	Clostridiales	Hungate	FeFe.A3
G598DRAFT_00552	1	1.69492	97.6	Rank42	Ruminococcaceae bacterium P7.	Firmicutes	Clostridia	Clostridiales	Hungate	FeFe.A3
G598DRAFT_00552	1	1.69492	90	Rank33	Ruminococcaceae bacterium P7.	Firmicutes	Clostridia	Clostridiales	Hungate	FeFe.A3
G598DRAFT_00552	1	1.69492	95.2	Rank34	Ruminococcaceae bacterium P7.	Firmicutes	Clostridia	Clostridiales	Hungate	FeFe.A3
G598DRAFT_00552	1	1.69492	83.7	Rank06	Ruminococcaceae bacterium P7.	Firmicutes	Clostridia	Clostridiales	Hungate	FeFe.A3
G598DRAFT_00552	1	1.69492	91.3	Rank34	Ruminococcaceae bacterium P7.	Firmicutes	Clostridia	Clostridiales	Hungate	FeFe.A3
G598DRAFT_00552	4	6.77966	85.7	Rank06	Ruminococcaceae bacterium P7.	Firmicutes	Clostridia	Clostridiales	Hungate	FeFe.A3
G598DRAFT_00552	1	1.69492	88.6	Rank44	Ruminococcaceae bacterium P7.	Firmicutes	Clostridia	Clostridiales	Hungate	FeFe.A3
G598DRAFT_00552	9	15.2542	85.4	Rank44	Ruminococcaceae bacterium P7.	Firmicutes	Clostridia	Clostridiales	Hungate	FeFe.A3
G598DRAFT_00552	1	1.69492	86.4	Rank44	Ruminococcaceae bacterium P7.	Firmicutes	Clostridia	Clostridiales	Hungate	FeFe.A3
G598DRAFT_00552	1	1.69492	97.9	Rank42	Ruminococcaceae bacterium P7.	Firmicutes	Clostridia	Clostridiales	Hungate	FeFe.A3
G598DRAFT_00552	36	61.0169	89.8	Rank12	Ruminococcaceae bacterium P7.	Firmicutes	Clostridia	Clostridiales	Hungate	FeFe.A3
G598DRAFT_00552	2	3.38983	80.9	Rank06	Ruminococcaceae bacterium P7.	Firmicutes	Clostridia	Clostridiales	Hungate	FeFe.A3
G598DRAFT_00552	26	44.0678	85.7	Rank46	Ruminococcaceae bacterium P7.	Firmicutes	Clostridia	Clostridiales	Hungate	FeFe.A3
G598DRAFT_00552	1	1.69492	79.6	Rank46	Ruminococcaceae bacterium P7.	Firmicutes	Clostridia	Clostridiales	Hungate	FeFe.A3
G598DRAFT_00552	6	10.1695	68.9	Rank45	Ruminococcaceae bacterium P7.	Firmicutes	Clostridia	Clostridiales	Hungate	FeFe.A3
G598DRAFT_00552	1	1.69492	88.1	Rank45	Ruminococcaceae bacterium P7.	Firmicutes	Clostridia	Clostridiales	Hungate	FeFe.A3
G598DRAFT_00552	1	1.69492	70.7	Rank10	Ruminococcaceae bacterium P7.	Firmicutes	Clostridia	Clostridiales	Hungate	FeFe.A3
G598DRAFT_00552	1	1.69492	87.5	Rank45	Ruminococcaceae bacterium P7.	Firmicutes	Clostridia	Clostridiales	Hungate	FeFe.A3
G598DRAFT_00552	1	1.69492	84	Rank46	Ruminococcaceae bacterium P7.	Firmicutes	Clostridia	Clostridiales	Hungate	FeFe.A3
G598DRAFT_00552	1	1.69492	89.8	Rank05	Ruminococcaceae bacterium P7.	Firmicutes	Clostridia	Clostridiales	Hungate	FeFe.A3
G598DRAFT_00552	4	6.77966	94	Rank12	Ruminococcaceae bacterium P7.	Firmicutes	Clostridia	Clostridiales	Hungate	FeFe.A3
G598DRAFT_00552	1	1.69492	89.6	Rank44	Ruminococcaceae bacterium P7.	Firmicutes	Clostridia	Clostridiales	Hungate	FeFe.A3
G598DRAFT_00552	1	1.69492	92.5	Rank44	Ruminococcaceae bacterium P7.	Firmicutes	Clostridia	Clostridiales	Hungate	FeFe.A3
G598DRAFT_00552	44	74.5763	88.4	Rank46	Ruminococcaceae bacterium P7.	Firmicutes	Clostridia	Clostridiales	Hungate	FeFe.A3
G598DRAFT_00552	2	3.38983	89.6	Rank06	Ruminococcaceae bacterium P7.	Firmicutes	Clostridia	Clostridiales	Hungate	FeFe.A3
G598DRAFT_00552	18	30.5085	93.9	Rank42	Ruminococcaceae bacterium P7.	Firmicutes	Clostridia	Clostridiales	Hungate	FeFe.A3
G598DRAFT_00552	1	1.69492	75.5	Rank46	Ruminococcaceae bacterium P7.	Firmicutes	Clostridia	Clostridiales	Hungate	FeFe.A3
G598DRAFT_00552	6	10.1695	88.1	Rank43	Ruminococcaceae bacterium P7.	Firmicutes	Clostridia	Clostridiales	Hungate	FeFe.A3
G598DRAFT_00552	2	3.38983	81.6	Rank04	Ruminococcaceae bacterium P7.	Firmicutes	Clostridia	Clostridiales	Hungate	FeFe.A3
G598DRAFT_00552	1	1.69492	82.6	Rank04	Ruminococcaceae bacterium P7.	Firmicutes	Clostridia	Clostridiales	Hungate	FeFe.A3
G598DRAFT_00552	1	1.69492	82	Rank13	Ruminococcaceae bacterium P7.	Firmicutes	Clostridia	Clostridiales	Hungate	FeFe.A3
G598DRAFT_00552	2	3.38983	89.4	Rank05	Ruminococcaceae bacterium P7.	Firmicutes	Clostridia	Clostridiales	Hungate	FeFe.A3
G598DRAFT_00552	1	1.69492	90	Rank06	Ruminococcaceae bacterium P7.	Firmicutes	Clostridia	Clostridiales	Hungate	FeFe.A3
G598DRAFT_00552	1	1.69492	84.8	Rank06	Ruminococcaceae bacterium P7.	Firmicutes	Clostridia	Clostridiales	Hungate	FeFe.A3
G598DRAFT_00552	2	3.38983	88.1	Rank46	Ruminococcaceae bacterium P7.	Firmicutes	Clostridia	Clostridiales	Hungate	FeFe.A3
G598DRAFT_00552	2	3.38983	86.7	Rank07	Ruminococcaceae bacterium P7.	Firmicutes	Clostridia	Clostridiales	Hungate	FeFe.A3
G598DRAFT_00552	1	1.69492	76.2	Rank46	Ruminococcaceae bacterium P7.	Firmicutes	Clostridia	Clostridiales	Hungate	FeFe.A3
G598DRAFT_00552	1	1.69492	98	Rank39	Ruminococcaceae bacterium P7.	Firmicutes	Clostridia	Clostridiales	Hungate	FeFe.A3
G598DRAFT_00552	1	1.69492	93	Rank07	Ruminococcaceae bacterium P7.	Firmicutes	Clostridia	Clostridiales	Hungate	FeFe.A3
G598DRAFT_00552	16	27.1186	73.5	Rank46	Ruminococcaceae bacterium P7.	Firmicutes	Clostridia	Clostridiales	Hungate	FeFe.A3
G598DRAFT_00552	1	1.69492	87.5	Rank42	Ruminococcaceae bacterium P7.	Firmicutes	Clostridia	Clostridiales	Hungate	FeFe.A3
G598DRAFT_00552	1	1.69492	83.7	Rank39	Ruminococcaceae bacterium P7.	Firmicutes	Clostridia	Clostridiales	Hungate	FeFe.A3
G598DRAFT_00552	1	1.69492	85.4	Rank33	Ruminococcaceae bacterium P7.	Firmicutes	Clostridia	Clostridiales	Hungate	FeFe.A3
G598DRAFT_00552	1	1.69492	93.3	Rank44	Ruminococcaceae bacterium P7.	Firmicutes	Clostridia	Clostridiales	Hungate	FeFe.A3
G598DRAFT_00552	2	3.38983	95.7	Rank34	Ruminococcaceae bacterium P7.	Firmicutes	Clostridia	Clostridiales	Hungate	FeFe.A3
G598DRAFT_00552	1	1.69492	97.7	Rank12	Ruminococcaceae bacterium P7.	Firmicutes	Clostridia	Clostridiales	Hungate	FeFe.A3
G598DRAFT_00552	1	1.69492	80	Rank01	Ruminococcaceae bacterium P7.	Firmicutes	Clostridia	Clostridiales	Hungate	FeFe.A3
G598DRAFT_00552	5	8.47458	86	Rank06	Ruminococcaceae bacterium P7.	Firmicutes	Clostridia	Clostridiales	Hungate	FeFe.A3
G598DRAFT_00552	6	10.1695	90.2	Rank44	Ruminococcaceae bacterium P7.	Firmicutes	Clostridia	Clostridiales	Hungate	FeFe.A3
G598DRAFT_00552	7	11.8644	78.7	Rank36	Ruminococcaceae bacterium P7.	Firmicutes	Clostridia	Clostridiales	Hungate	FeFe.A3
G598DRAFT_00552	1	1.69492	81.4	Rank06	Ruminococcaceae bacterium P7.	Firmicutes	Clostridia	Clostridiales	Hungate	FeFe.A3
G598DRAFT_00552	1	1.69492	91.5	Rank44	Ruminococcaceae bacterium P7.	Firmicutes	Clostridia	Clostridiales	Hungate	FeFe.A3
G598DRAFT_00552	3	5.08475	98	Rank08	Ruminococcaceae bacterium P7.	Firmicutes	Clostridia	Clostridiales	Hungate	FeFe.A3
G598DRAFT_00552	2	3.38983	94	Rank39	Ruminococcaceae bacterium P7.	Firmicutes	Clostridia	Clostridiales	Hungate	FeFe.A3
G598DRAFT_00552	1	1.69492	91.1	Rank42	Ruminococcaceae bacterium P7.	Firmicutes	Clostridia	Clostridiales	Hungate	FeFe.A3
G598DRAFT_00552	11	18.6441	87.5	Rank05	Ruminococcaceae bacterium P7.	Firmicutes	Clostridia	Clostridiales	Hungate	FeFe.A3
G598DRAFT_00552	5	8.47458	77.6	Rank13	Ruminococcaceae bacterium P7.	Firmicutes	Clostridia	Clostridiales	Hungate	FeFe.A3
G598DRAFT_00552	1	1.69492	89.8	Rank34	Ruminococcaceae bacterium P7.	Firmicutes	Clostridia	Clostridiales	Hungate	FeFe.A3
G598DRAFT_00552	1	1.69492	93.9	Rank05	Ruminococcaceae bacterium P7.	Firmicutes	Clostridia	Clostridiales	Hungate	FeFe.A3
G598DRAFT_00552	1	1.69492	93.9	Rank39	Ruminococcaceae bacterium P7.	Firmicutes	Clostridia	Clostridiales	Hungate	FeFe.A3
G598DRAFT_00552	1	1.69492	85.7	Rank44	Ruminococcaceae bacterium P7.	Firmicutes	Clostridia	Clostridiales	Hungate	FeFe.A3
G598DRAFT_00552	1	1.69492	87.2	Rank39	Ruminococcaceae bacterium P7.	Firmicutes	Clostridia	Clostridiales	Hungate	FeFe.A3
G598DRAFT_00552	1	1.69492	83.7	Rank02	Ruminococcaceae bacterium P7.	Firmicutes	Clostridia	Clostridiales	Hungate	FeFe.A3
G598DRAFT_00552	1	1.69492	79.6	Rank02	Ruminococcaceae bacterium P7.	Firmicutes	Clostridia	Clostridiales	Hungate	FeFe.A3
G598DRAFT_00552	1	1.69492	83.3	Rank46	Ruminococcaceae bacterium P7.	Firmicutes	Clostridia	Clostridiales	Hungate	FeFe.A3
G598DRAFT_00552	2	3.38983	83.3	Rank01	Ruminococcaceae bacterium P7.	Firmicutes	Clostridia	Clostridiales	Hungate	FeFe.A3
G598DRAFT_00552	1	1.69492	78	Rank36	Ruminococcaceae bacterium P7.	Firmicutes	Clostridia	Clostridiales	Hungate	FeFe.A3
G598DRAFT_00552	5	8.47458	92.9	Rank46	Ruminococcaceae bacterium P7.	Firmicutes	Clostridia	Clostridiales	Hungate	FeFe.A3
G598DRAFT_00552	6	10.1695	88.9	Rank43	Ruminococcaceae bacterium P7.	Firmicutes	Clostridia	Clostridiales	Hungate	FeFe.A3
G598DRAFT_00552	18	30.5085	81.6	Rank07	Ruminococcaceae bacterium P7.	Firmicutes	Clostridia	Clostridiales	Hungate	FeFe.A3
G598DRAFT_00552	1	1.69492	77.1	Rank45	Ruminococcaceae bacterium P7.	Firmicutes	Clostridia	Clostridiales	Hungate	FeFe.A3
G598DRAFT_00552	55	93.2203	81.6	Rank13	Ruminococcaceae bacterium P7.	Firmicutes	Clostridia	Clostridiales	Hungate	FeFe.A3
G598DRAFT_00552	1	1.69492	87.8	Rank01	Ruminococcaceae bacterium P7.	Firmicutes	Clostridia	Clostridiales	Hungate	FeFe.A3
G598DRAFT_00552	1	1.69492	84	Rank02	Ruminococcaceae bacterium P7.	Firmicutes	Clostridia	Clostridiales	Hungate	FeFe.A3
G598DRAFT_00552	1	1.69492	81.6	Rank45	Ruminococcaceae bacterium P7.	Firmicutes	Clostridia	Clostridiales	Hungate	FeFe.A3
G598DRAFT_00552	12	20.339	84	Rank01	Ruminococcaceae bacterium P7.	Firmicutes	Clostridia	Clostridiales	Hungate	FeFe.A3
G598DRAFT_00552	3	5.08475	88.9	Rank05	Ruminococcaceae bacterium P7.	Firmicutes	Clostridia	Clostridiales	Hungate	FeFe.A3
G598DRAFT_00552	1	1.69492	86	Rank01	Ruminococcaceae bacterium P7.	Firmicutes	Clostridia	Clostridiales	Hungate	FeFe.A3
G598DRAFT_00552	1	1.69492	77.8	Rank46	Ruminococcaceae bacterium P7.	Firmicutes	Clostridia	Clostridiales	Hungate	FeFe.A3
G598DRAFT_00552	2	3.38983	98	Rank46	Ruminococcaceae bacterium P7.	Firmicutes	Clostridia	Clostridiales	Hungate	FeFe.A3
G598DRAFT_00552	2	3.38983	88.1	Rank44	Ruminococcaceae bacterium P7.	Firmicutes	Clostridia	Clostridiales	Hungate	FeFe.A3
G598DRAFT_00552	1	1.69492	65.3	Rank36	Ruminococcaceae bacterium P7.	Firmicutes	Clostridia	Clostridiales	Hungate	FeFe.A3
G598DRAFT_00552	2	3.38983	93.9	Rank44	Ruminococcaceae bacterium P7.	Firmicutes	Clostridia	Clostridiales	Hungate	FeFe.A3
G598DRAFT_00552	51	86.4407	86	Rank07	Ruminococcaceae bacterium P7.	Firmicutes	Clostridia	Clostridiales	Hungate	FeFe.A3
G598DRAFT_00552	1	1.69492	79.6	Rank10	Ruminococcaceae bacterium P7.	Firmicutes	Clostridia	Clostridiales	Hungate	FeFe.A3
G598DRAFT_00552	3	5.08475	98	Rank36	Ruminococcaceae bacterium P7.	Firmicutes	Clostridia	Clostridiales	Hungate	FeFe.A3
G598DRAFT_00552	1	1.69492	87.8	Rank05	Ruminococcaceae bacterium P7.	Firmicutes	Clostridia	Clostridiales	Hungate	FeFe.A3
G598DRAFT_00552	2	3.38983	89.4	Rank13	Ruminococcaceae bacterium P7.	Firmicutes	Clostridia	Clostridiales	Hungate	FeFe.A3
G598DRAFT_00552	1	1.69492	91.8	Rank07	Ruminococcaceae bacterium P7.	Firmicutes	Clostridia	Clostridiales	Hungate	FeFe.A3
G598DRAFT_00552	3	5.08475	90	Rank13	Ruminococcaceae bacterium P7.	Firmicutes	Clostridia	Clostridiales	Hungate	FeFe.A3
G598DRAFT_00552	1	1.69492	91.7	Rank13	Ruminococcaceae bacterium P7.	Firmicutes	Clostridia	Clostridiales	Hungate	FeFe.A3
G598DRAFT_00552	1	1.69492	94	Rank05	Ruminococcaceae bacterium P7.	Firmicutes	Clostridia	Clostridiales	Hungate	FeFe.A3
G598DRAFT_00552	1	1.69492	79.1	Rank36	Ruminococcaceae bacterium P7.	Firmicutes	Clostridia	Clostridiales	Hungate	FeFe.A3
G598DRAFT_00552	5	8.47458	85	Rank01	Ruminococcaceae bacterium P7.	Firmicutes	Clostridia	Clostridiales	Hungate	FeFe.A3
G598DRAFT_00552	2	3.38983	87.5	Rank01	Ruminococcaceae bacterium P7.	Firmicutes	Clostridia	Clostridiales	Hungate	FeFe.A3
G598DRAFT_00552	2	3.38983	93	Rank46	Ruminococcaceae bacterium P7.	Firmicutes	Clostridia	Clostridiales	Hungate	FeFe.A3
G598DRAFT_00552	2	3.38983	86	Rank38	Ruminococcaceae bacterium P7.	Firmicutes	Clostridia	Clostridiales	Hungate	FeFe.A3
G598DRAFT_00552	2	3.38983	83	Rank13	Ruminococcaceae bacterium P7.	Firmicutes	Clostridia	Clostridiales	Hungate	FeFe.A3
G598DRAFT_00552	2	3.38983	93	Rank44	Ruminococcaceae bacterium P7.	Firmicutes	Clostridia	Clostridiales	Hungate	FeFe.A3
G598DRAFT_00552	1	1.69492	83.7	Rank13	Ruminococcaceae bacterium P7.	Firmicutes	Clostridia	Clostridiales	Hungate	FeFe.A3
G598DRAFT_00552	1	1.69492	80.5	Rank07	Ruminococcaceae bacterium P7.	Firmicutes	Clostridia	Clostridiales	Hungate	FeFe.A3
G598DRAFT_00552	9	15.2542	93.9	Rank13	Ruminococcaceae bacterium P7.	Firmicutes	Clostridia	Clostridiales	Hungate	FeFe.A3
G598DRAFT_00552	2	3.38983	77.8	Rank07	Ruminococcaceae bacterium P7.	Firmicutes	Clostridia	Clostridiales	Hungate	FeFe.A3
G598DRAFT_00552	2	3.38983	85.1	Rank07	Ruminococcaceae bacterium P7.	Firmicutes	Clostridia	Clostridiales	Hungate	FeFe.A3
G598DRAFT_00552	3	5.08475	89.8	Rank39	Ruminococcaceae bacterium P7.	Firmicutes	Clostridia	Clostridiales	Hungate	FeFe.A3
G598DRAFT_00552	2	3.38983	77.1	Rank36	Ruminococcaceae bacterium P7.	Firmicutes	Clostridia	Clostridiales	Hungate	FeFe.A3
G598DRAFT_00552	7	11.8644	89.8	Rank13	Ruminococcaceae bacterium P7.	Firmicutes	Clostridia	Clostridiales	Hungate	FeFe.A3
G598DRAFT_00552	3	5.08475	85.4	Rank36	Ruminococcaceae bacterium P7.	Firmicutes	Clostridia	Clostridiales	Hungate	FeFe.A3
G598DRAFT_00552	2	3.38983	74.5	Rank07	Ruminococcaceae bacterium P7.	Firmicutes	Clostridia	Clostridiales	Hungate	FeFe.A3
G598DRAFT_00552	1	1.69492	83.3	Rank04	Ruminococcaceae bacterium P7.	Firmicutes	Clostridia	Clostridiales	Hungate	FeFe.A3
G598DRAFT_00552	4	6.77966	83.3	Rank13	Ruminococcaceae bacterium P7.	Firmicutes	Clostridia	Clostridiales	Hungate	FeFe.A3
G598DRAFT_00552	2	3.38983	90	Rank42	Ruminococcaceae bacterium P7.	Firmicutes	Clostridia	Clostridiales	Hungate	FeFe.A3
G598DRAFT_00552	3	5.08475	89.8	Rank38	Ruminococcaceae bacterium P7.	Firmicutes	Clostridia	Clostridiales	Hungate	FeFe.A3
G598DRAFT_00552	4	6.77966	87.2	Rank06	Ruminococcaceae bacterium P7.	Firmicutes	Clostridia	Clostridiales	Hungate	FeFe.A3
G598DRAFT_00552	1	1.69492	90	Rank44	Ruminococcaceae bacterium P7.	Firmicutes	Clostridia	Clostridiales	Hungate	FeFe.A3
G598DRAFT_00552	1	1.69492	93.8	Rank13	Ruminococcaceae bacterium P7.	Firmicutes	Clostridia	Clostridiales	Hungate	FeFe.A3
G598DRAFT_00552	4	6.77966	87.8	Rank39	Ruminococcaceae bacterium P7.	Firmicutes	Clostridia	Clostridiales	Hungate	FeFe.A3
G598DRAFT_00552	1	1.69492	79.6	Rank36	Ruminococcaceae bacterium P7.	Firmicutes	Clostridia	Clostridiales	Hungate	FeFe.A3
G598DRAFT_00552	1	1.69492	70	Rank36	Ruminococcaceae bacterium P7.	Firmicutes	Clostridia	Clostridiales	Hungate	FeFe.A3
G598DRAFT_00552	2	3.38983	88	Rank38	Ruminococcaceae bacterium P7.	Firmicutes	Clostridia	Clostridiales	Hungate	FeFe.A3
G598DRAFT_00552	2	3.38983	93.6	Rank39	Ruminococcaceae bacterium P7.	Firmicutes	Clostridia	Clostridiales	Hungate	FeFe.A3
G598DRAFT_00552	2	3.38983	98	Rank12	Ruminococcaceae bacterium P7.	Firmicutes	Clostridia	Clostridiales	Hungate	FeFe.A3
G598DRAFT_00552	2	3.38983	90.9	Rank13	Ruminococcaceae bacterium P7.	Firmicutes	Clostridia	Clostridiales	Hungate	FeFe.A3
G598DRAFT_00552	2	3.38983	87.5	Rank44	Ruminococcaceae bacterium P7.	Firmicutes	Clostridia	Clostridiales	Hungate	FeFe.A3
G598DRAFT_00552	5	8.47458	71.7	Rank36	Ruminococcaceae bacterium P7.	Firmicutes	Clostridia	Clostridiales	Hungate	FeFe.A3
G598DRAFT_00552	2	3.38983	79.6	Rank07	Ruminococcaceae bacterium P7.	Firmicutes	Clostridia	Clostridiales	Hungate	FeFe.A3
G598DRAFT_00552	3	5.08475	85.7	Rank07	Ruminococcaceae bacterium P7.	Firmicutes	Clostridia	Clostridiales	Hungate	FeFe.A3
G598DRAFT_00552	1	1.69492	84.8	Rank36	Ruminococcaceae bacterium P7.	Firmicutes	Clostridia	Clostridiales	Hungate	FeFe.A3
G598DRAFT_00552	1	1.69492	91.8	Rank13	Ruminococcaceae bacterium P7.	Firmicutes	Clostridia	Clostridiales	Hungate	FeFe.A3
G598DRAFT_00552	1	1.69492	96	Rank46	Ruminococcaceae bacterium P7.	Firmicutes	Clostridia	Clostridiales	Hungate	FeFe.A3
G598DRAFT_00552	3	5.08475	80.4	Rank06	Ruminococcaceae bacterium P7.	Firmicutes	Clostridia	Clostridiales	Hungate	FeFe.A3
G598DRAFT_00552	3	5.08475	77.1	Rank01	Ruminococcaceae bacterium P7.	Firmicutes	Clostridia	Clostridiales	Hungate	FeFe.A3
G598DRAFT_00552	1	1.69492	80	Rank36	Ruminococcaceae bacterium P7.	Firmicutes	Clostridia	Clostridiales	Hungate	FeFe.A3
G598DRAFT_00552	1	1.69492	90	Rank38	Ruminococcaceae bacterium P7.	Firmicutes	Clostridia	Clostridiales	Hungate	FeFe.A3
G598DRAFT_00552	14	23.7288	85.7	Rank36	Ruminococcaceae bacterium P7.	Firmicutes	Clostridia	Clostridiales	Hungate	FeFe.A3
G598DRAFT_00552	1	1.69492	79.2	Rank06	Ruminococcaceae bacterium P7.	Firmicutes	Clostridia	Clostridiales	Hungate	FeFe.A3
G598DRAFT_00552	2	3.38983	89.8	Rank06	Ruminococcaceae bacterium P7.	Firmicutes	Clostridia	Clostridiales	Hungate	FeFe.A3
G598DRAFT_00552	2	3.38983	83.7	Rank38	Ruminococcaceae bacterium P7.	Firmicutes	Clostridia	Clostridiales	Hungate	FeFe.A3
G598DRAFT_00552	1	1.69492	93.9	Rank38	Ruminococcaceae bacterium P7.	Firmicutes	Clostridia	Clostridiales	Hungate	FeFe.A3
G598DRAFT_00552	1	1.69492	87.8	Rank44	Ruminococcaceae bacterium P7.	Firmicutes	Clostridia	Clostridiales	Hungate	FeFe.A3
G598DRAFT_00552	3	5.08475	95.7	Rank02	Ruminococcaceae bacterium FB2012.	Firmicutes	Clostridia	Clostridiales	Hungate	FeFe.A3
G598DRAFT_00552	1	1.69492	97.6	Rank36	Ruminococcaceae bacterium FB2012.	Firmicutes	Clostridia	Clostridiales	Hungate	FeFe.A3
G598DRAFT_00552	1	1.69492	68	Rank08	Ruminococcaceae bacterium FB2012.	Firmicutes	Clostridia	Clostridiales	Hungate	FeFe.A3
G598DRAFT_00552	1	1.69492	92.5	Rank38	Ruminococcaceae bacterium FB2012.	Firmicutes	Clostridia	Clostridiales	Hungate	FeFe.A3
G598DRAFT_00552	1	1.69492	100	Rank38	Ruminococcaceae bacterium FB2012.	Firmicutes	Clostridia	Clostridiales	Hungate	FeFe.A3
G598DRAFT_00552	2	3.38983	73.9	Rank38	Ruminococcaceae bacterium FB2012.	Firmicutes	Clostridia	Clostridiales	Hungate	FeFe.A3
G598DRAFT_00552	2	3.38983	66.7	Rank38	Ruminococcaceae bacterium FB2012.	Firmicutes	Clostridia	Clostridiales	Hungate	FeFe.A3
G598DRAFT_00552	1	1.69492	88	Rank06	Ruminococcaceae bacterium FB2012.	Firmicutes	Clostridia	Clostridiales	Hungate	FeFe.A3
G598DRAFT_00552	1	1.69492	75	Rank10	Ruminococcaceae bacterium FB2012.	Firmicutes	Clostridia	Clostridiales	Hungate	FeFe.A3
G598DRAFT_00552	5	8.47458	97.5	Rank02	Ruminococcaceae bacterium FB2012.	Firmicutes	Clostridia	Clostridiales	Hungate	FeFe.A3
G598DRAFT_00552	1	1.69492	97.7	Rank44	Ruminococcaceae bacterium FB2012.	Firmicutes	Clostridia	Clostridiales	Hungate	FeFe.A3
G598DRAFT_00552	2	3.38983	93.9	Rank45	Ruminococcaceae bacterium FB2012.	Firmicutes	Clostridia	Clostridiales	Hungate	FeFe.A3
G598DRAFT_00552	2	3.38983	98	Rank44	Ruminococcaceae bacterium FB2012.	Firmicutes	Clostridia	Clostridiales	Hungate	FeFe.A3
G598DRAFT_00552	3	5.08475	97.8	Rank01	Ruminococcaceae bacterium FB2012.	Firmicutes	Clostridia	Clostridiales	Hungate	FeFe.A3
G598DRAFT_00552	1	1.69492	96	Rank02	Ruminococcaceae bacterium FB2012.	Firmicutes	Clostridia	Clostridiales	Hungate	FeFe.A3
G598DRAFT_00552	1	1.69492	85.1	Rank06	Ruminococcaceae bacterium FB2012.	Firmicutes	Clostridia	Clostridiales	Hungate	FeFe.A3
G598DRAFT_00552	3	5.08475	89.8	Rank44	Ruminococcaceae bacterium FB2012.	Firmicutes	Clostridia	Clostridiales	Hungate	FeFe.A3
G598DRAFT_00552	6	10.1695	80	Rank08	Ruminococcaceae bacterium FB2012.	Firmicutes	Clostridia	Clostridiales	Hungate	FeFe.A3
G598DRAFT_00552	2	3.38983	97.7	Rank10	Ruminococcaceae bacterium FB2012.	Firmicutes	Clostridia	Clostridiales	Hungate	FeFe.A3
G598DRAFT_00552	1	1.69492	81.8	Rank45	Ruminococcaceae bacterium FB2012.	Firmicutes	Clostridia	Clostridiales	Hungate	FeFe.A3
G598DRAFT_00552	3	5.08475	79.1	Rank08	Ruminococcaceae bacterium FB2012.	Firmicutes	Clostridia	Clostridiales	Hungate	FeFe.A3
G598DRAFT_00552	1	1.69492	79.6	Rank38	Ruminococcaceae bacterium FB2012.	Firmicutes	Clostridia	Clostridiales	Hungate	FeFe.A3
G598DRAFT_00552	1	1.69492	91.8	Rank06	Ruminococcaceae bacterium FB2012.	Firmicutes	Clostridia	Clostridiales	Hungate	FeFe.A3
G598DRAFT_00552	2	3.38983	98	Rank46	Ruminococcaceae bacterium FB2012.	Firmicutes	Clostridia	Clostridiales	Hungate	FeFe.A3
G598DRAFT_00552	4	6.77966	81.2	Rank36	Ruminococcaceae bacterium FB2012.	Firmicutes	Clostridia	Clostridiales	Hungate	FeFe.A3
G598DRAFT_00552	1	1.69492	81.6	Rank07	Ruminococcaceae bacterium FB2012.	Firmicutes	Clostridia	Clostridiales	Hungate	FeFe.A3
G598DRAFT_00552	2	3.38983	97.6	Rank44	Ruminococcaceae bacterium FB2012.	Firmicutes	Clostridia	Clostridiales	Hungate	FeFe.A3
G598DRAFT_00552	1	1.69492	81.6	Rank46	Ruminococcaceae bacterium FB2012.	Firmicutes	Clostridia	Clostridiales	Hungate	FeFe.A3
G598DRAFT_00552	1	1.69492	79.1	Rank36	Ruminococcaceae bacterium FB2012.	Firmicutes	Clostridia	Clostridiales	Hungate	FeFe.A3
G598DRAFT_00552	1	1.69492	86.4	Rank38	Ruminococcaceae bacterium FB2012.	Firmicutes	Clostridia	Clostridiales	Hungate	FeFe.A3
G598DRAFT_00552	83	140.678	66.7	Rank08	Ruminococcaceae bacterium FB2012.	Firmicutes	Clostridia	Clostridiales	Hungate	FeFe.A3
G598DRAFT_00552	2	3.38983	93.8	Rank06	Ruminococcaceae bacterium FB2012.	Firmicutes	Clostridia	Clostridiales	Hungate	FeFe.A3
G598DRAFT_00552	1	1.69492	95.1	Rank44	Ruminococcaceae bacterium FB2012.	Firmicutes	Clostridia	Clostridiales	Hungate	FeFe.A3
G598DRAFT_00552	1	1.69492	94	Rank06	Ruminococcaceae bacterium FB2012.	Firmicutes	Clostridia	Clostridiales	Hungate	FeFe.A3
G598DRAFT_00552	1	1.69492	69.4	Rank02	Ruminococcaceae bacterium FB2012.	Firmicutes	Clostridia	Clostridiales	Hungate	FeFe.A3
G598DRAFT_00552	9	15.2542	95.9	Rank07	Ruminococcaceae bacterium FB2012.	Firmicutes	Clostridia	Clostridiales	Hungate	FeFe.A3
G598DRAFT_00552	8	13.5593	89.6	Rank06	Ruminococcaceae bacterium FB2012.	Firmicutes	Clostridia	Clostridiales	Hungate	FeFe.A3
G598DRAFT_00552	3	5.08475	72	Rank07	Ruminococcaceae bacterium FB2012.	Firmicutes	Clostridia	Clostridiales	Hungate	FeFe.A3
G598DRAFT_00552	2	3.38983	91.8	Rank34	Ruminococcaceae bacterium FB2012.	Firmicutes	Clostridia	Clostridiales	Hungate	FeFe.A3
G598DRAFT_00552	2	3.38983	97.7	Rank06	Ruminococcaceae bacterium FB2012.	Firmicutes	Clostridia	Clostridiales	Hungate	FeFe.A3
G598DRAFT_00552	1	1.69492	75	Rank44	Ruminococcaceae bacterium FB2012.	Firmicutes	Clostridia	Clostridiales	Hungate	FeFe.A3
G598DRAFT_00552	1	1.69492	70.5	Rank46	Ruminococcaceae bacterium FB2012.	Firmicutes	Clostridia	Clostridiales	Hungate	FeFe.A3
G598DRAFT_00552	2	3.38983	100	Rank44	Ruminococcaceae bacterium FB2012.	Firmicutes	Clostridia	Clostridiales	Hungate	FeFe.A3
G598DRAFT_00552	2	3.38983	97.5	Rank43	Ruminococcaceae bacterium FB2012.	Firmicutes	Clostridia	Clostridiales	Hungate	FeFe.A3
G598DRAFT_00552	3	5.08475	90	Rank05	Ruminococcaceae bacterium FB2012.	Firmicutes	Clostridia	Clostridiales	Hungate	FeFe.A3
G598DRAFT_00552	1	1.69492	79.6	Rank13	Ruminococcaceae bacterium FB2012.	Firmicutes	Clostridia	Clostridiales	Hungate	FeFe.A3
G598DRAFT_00552	4	6.77966	75.5	Rank07	Ruminococcaceae bacterium FB2012.	Firmicutes	Clostridia	Clostridiales	Hungate	FeFe.A3
G598DRAFT_00552	4	6.77966	88.4	Rank04	Ruminococcaceae bacterium FB2012.	Firmicutes	Clostridia	Clostridiales	Hungate	FeFe.A3
G598DRAFT_00552	7	11.8644	95.9	Rank42	Ruminococcaceae bacterium FB2012.	Firmicutes	Clostridia	Clostridiales	Hungate	FeFe.A3
G598DRAFT_00552	1	1.69492	90	Rank38	Ruminococcaceae bacterium FB2012.	Firmicutes	Clostridia	Clostridiales	Hungate	FeFe.A3
G598DRAFT_00552	1	1.69492	93.6	Rank43	Ruminococcaceae bacterium FB2012.	Firmicutes	Clostridia	Clostridiales	Hungate	FeFe.A3
G598DRAFT_00552	3	5.08475	91.3	Rank07	Ruminococcaceae bacterium FB2012.	Firmicutes	Clostridia	Clostridiales	Hungate	FeFe.A3
G598DRAFT_00552	10	16.9492	93.9	Rank06	Ruminococcaceae bacterium FB2012.	Firmicutes	Clostridia	Clostridiales	Hungate	FeFe.A3
G598DRAFT_00552	1	1.69492	97.7	Rank38	Ruminococcaceae bacterium FB2012.	Firmicutes	Clostridia	Clostridiales	Hungate	FeFe.A3
G598DRAFT_00552	1	1.69492	91.8	Rank44	Ruminococcaceae bacterium FB2012.	Firmicutes	Clostridia	Clostridiales	Hungate	FeFe.A3
G598DRAFT_00552	1	1.69492	65.3	Rank46	Ruminococcaceae bacterium FB2012.	Firmicutes	Clostridia	Clostridiales	Hungate	FeFe.A3
G598DRAFT_00552	1	1.69492	81	Rank44	Ruminococcaceae bacterium FB2012.	Firmicutes	Clostridia	Clostridiales	Hungate	FeFe.A3
G598DRAFT_00552	1	1.69492	80	Rank43	Ruminococcaceae bacterium FB2012.	Firmicutes	Clostridia	Clostridiales	Hungate	FeFe.A3
G598DRAFT_00552	2	3.38983	75.5	Rank44	Ruminococcaceae bacterium FB2012.	Firmicutes	Clostridia	Clostridiales	Hungate	FeFe.A3
G598DRAFT_00552	1	1.69492	65.3	Rank06	Ruminococcaceae bacterium FB2012.	Firmicutes	Clostridia	Clostridiales	Hungate	FeFe.A3
G598DRAFT_00552	19	32.2034	96	Rank42	Ruminococcaceae bacterium FB2012.	Firmicutes	Clostridia	Clostridiales	Hungate	FeFe.A3
G598DRAFT_00552	24	40.678	97.7	Rank42	Ruminococcaceae bacterium FB2012.	Firmicutes	Clostridia	Clostridiales	Hungate	FeFe.A3
G598DRAFT_00552	1	1.69492	73.5	Rank36	Ruminococcaceae bacterium FB2012.	Firmicutes	Clostridia	Clostridiales	Hungate	FeFe.A3
G598DRAFT_00552	1	1.69492	93.8	Rank36	Ruminococcaceae bacterium FB2012.	Firmicutes	Clostridia	Clostridiales	Hungate	FeFe.A3
G598DRAFT_00552	2	3.38983	65.3	Rank44	Ruminococcaceae bacterium FB2012.	Firmicutes	Clostridia	Clostridiales	Hungate	FeFe.A3
G598DRAFT_00552	1	1.69492	95.7	Rank06	Ruminococcaceae bacterium FB2012.	Firmicutes	Clostridia	Clostridiales	Hungate	FeFe.A3
G598DRAFT_00552	1	1.69492	95.9	Rank34	Ruminococcaceae bacterium FB2012.	Firmicutes	Clostridia	Clostridiales	Hungate	FeFe.A3
G598DRAFT_00552	2	3.38983	81.2	Rank38	Ruminococcaceae bacterium FB2012.	Firmicutes	Clostridia	Clostridiales	Hungate	FeFe.A3
G598DRAFT_00552	1	1.69492	95.2	Rank02	Ruminococcaceae bacterium FB2012.	Firmicutes	Clostridia	Clostridiales	Hungate	FeFe.A3
G598DRAFT_00552	1	1.69492	79.6	Rank43	Ruminococcaceae bacterium FB2012.	Firmicutes	Clostridia	Clostridiales	Hungate	FeFe.A3
G598DRAFT_00552	2	3.38983	97.6	Rank10	Ruminococcaceae bacterium FB2012.	Firmicutes	Clostridia	Clostridiales	Hungate	FeFe.A3
G598DRAFT_00552	1	1.69492	65.3	Rank12	Ruminococcaceae bacterium FB2012.	Firmicutes	Clostridia	Clostridiales	Hungate	FeFe.A3
G598DRAFT_00552	46	77.9661	81.6	Rank36	Ruminococcaceae bacterium FB2012.	Firmicutes	Clostridia	Clostridiales	Hungate	FeFe.A3
G598DRAFT_00552	4	6.77966	69.6	Rank04	Ruminococcaceae bacterium FB2012.	Firmicutes	Clostridia	Clostridiales	Hungate	FeFe.A3
G598DRAFT_00552	2	3.38983	73.5	Rank04	Ruminococcaceae bacterium FB2012.	Firmicutes	Clostridia	Clostridiales	Hungate	FeFe.A3
G598DRAFT_00552	2	3.38983	87.8	Rank12	Ruminococcaceae bacterium FB2012.	Firmicutes	Clostridia	Clostridiales	Hungate	FeFe.A3
G598DRAFT_00552	1	1.69492	82.2	Rank42	Ruminococcaceae bacterium FB2012.	Firmicutes	Clostridia	Clostridiales	Hungate	FeFe.A3
G598DRAFT_00552	1	1.69492	95.1	Rank36	Ruminococcaceae bacterium FB2012.	Firmicutes	Clostridia	Clostridiales	Hungate	FeFe.A3
G598DRAFT_00552	1	1.69492	98	Rank38	Ruminococcaceae bacterium FB2012.	Firmicutes	Clostridia	Clostridiales	Hungate	FeFe.A3
G598DRAFT_00552	2	3.38983	98	Rank07	Ruminococcaceae bacterium FB2012.	Firmicutes	Clostridia	Clostridiales	Hungate	FeFe.A3
G598DRAFT_00552	1	1.69492	92.5	Rank02	Ruminococcaceae bacterium FB2012.	Firmicutes	Clostridia	Clostridiales	Hungate	FeFe.A3
G598DRAFT_00552	2	3.38983	80	Rank45	Ruminococcaceae bacterium FB2012.	Firmicutes	Clostridia	Clostridiales	Hungate	FeFe.A3
G598DRAFT_00552	1	1.69492	97.5	Rank10	Ruminococcaceae bacterium FB2012.	Firmicutes	Clostridia	Clostridiales	Hungate	FeFe.A3
G598DRAFT_00552	1	1.69492	87.8	Rank08	Ruminococcaceae bacterium FB2012.	Firmicutes	Clostridia	Clostridiales	Hungate	FeFe.A3
G598DRAFT_00552	4	6.77966	100	Rank39	Ruminococcaceae bacterium FB2012.	Firmicutes	Clostridia	Clostridiales	Hungate	FeFe.A3
G598DRAFT_00552	3	5.08475	95.9	Rank45	Ruminococcaceae bacterium FB2012.	Firmicutes	Clostridia	Clostridiales	Hungate	FeFe.A3
G598DRAFT_00552	3	5.08475	67.3	Rank04	Ruminococcaceae bacterium FB2012.	Firmicutes	Clostridia	Clostridiales	Hungate	FeFe.A3
G598DRAFT_00552	2	3.38983	100	Rank01	Ruminococcaceae bacterium FB2012.	Firmicutes	Clostridia	Clostridiales	Hungate	FeFe.A3
G598DRAFT_00552	1	1.69492	92	Rank39	Ruminococcaceae bacterium FB2012.	Firmicutes	Clostridia	Clostridiales	Hungate	FeFe.A3
G598DRAFT_00552	2	3.38983	76.6	Rank44	Ruminococcaceae bacterium FB2012.	Firmicutes	Clostridia	Clostridiales	Hungate	FeFe.A3
G598DRAFT_00552	2	3.38983	92.7	Rank43	Ruminococcaceae bacterium FB2012.	Firmicutes	Clostridia	Clostridiales	Hungate	FeFe.A3
G598DRAFT_00552	22	37.2881	69.4	Rank06	Ruminococcaceae bacterium FB2012.	Firmicutes	Clostridia	Clostridiales	Hungate	FeFe.A3
G598DRAFT_00552	1	1.69492	92.7	Rank44	Ruminococcaceae bacterium FB2012.	Firmicutes	Clostridia	Clostridiales	Hungate	FeFe.A3
G598DRAFT_00552	2	3.38983	93.9	Rank44	Ruminococcaceae bacterium FB2012.	Firmicutes	Clostridia	Clostridiales	Hungate	FeFe.A3
G598DRAFT_00552	1	1.69492	67.3	Rank46	Ruminococcaceae bacterium FB2012.	Firmicutes	Clostridia	Clostridiales	Hungate	FeFe.A3
G598DRAFT_00552	3	5.08475	91.3	Rank12	Ruminococcaceae bacterium FB2012.	Firmicutes	Clostridia	Clostridiales	Hungate	FeFe.A3
G598DRAFT_00552	1	1.69492	89.1	Rank46	Ruminococcaceae bacterium FB2012.	Firmicutes	Clostridia	Clostridiales	Hungate	FeFe.A3
G598DRAFT_00552	7	11.8644	97.5	Rank38	Ruminococcaceae bacterium FB2012.	Firmicutes	Clostridia	Clostridiales	Hungate	FeFe.A3
G598DRAFT_00552	4	6.77966	94	Rank46	Ruminococcaceae bacterium FB2012.	Firmicutes	Clostridia	Clostridiales	Hungate	FeFe.A3
G598DRAFT_00552	1	1.69492	79.6	Rank05	Ruminococcaceae bacterium FB2012.	Firmicutes	Clostridia	Clostridiales	Hungate	FeFe.A3
G598DRAFT_00552	1	1.69492	88	Rank05	Ruminococcaceae bacterium FB2012.	Firmicutes	Clostridia	Clostridiales	Hungate	FeFe.A3
G598DRAFT_00552	2	3.38983	95.8	Rank06	Ruminococcaceae bacterium FB2012.	Firmicutes	Clostridia	Clostridiales	Hungate	FeFe.A3
G598DRAFT_00552	25	42.3729	94	Rank42	Ruminococcaceae bacterium FB2012.	Firmicutes	Clostridia	Clostridiales	Hungate	FeFe.A3
G598DRAFT_00552	1	1.69492	81.6	Rank38	Ruminococcaceae bacterium FB2012.	Firmicutes	Clostridia	Clostridiales	Hungate	FeFe.A3
G598DRAFT_00552	1	1.69492	81.6	Rank44	Ruminococcaceae bacterium FB2012.	Firmicutes	Clostridia	Clostridiales	Hungate	FeFe.A3
G598DRAFT_00552	1	1.69492	100	Rank42	Ruminococcaceae bacterium FB2012.	Firmicutes	Clostridia	Clostridiales	Hungate	FeFe.A3
G598DRAFT_00552	3	5.08475	70	Rank06	Ruminococcaceae bacterium FB2012.	Firmicutes	Clostridia	Clostridiales	Hungate	FeFe.A3
G598DRAFT_00552	2	3.38983	68	Rank02	Ruminococcaceae bacterium FB2012.	Firmicutes	Clostridia	Clostridiales	Hungate	FeFe.A3
G598DRAFT_00552	6	10.1695	81.2	Rank08	Ruminococcaceae bacterium FB2012.	Firmicutes	Clostridia	Clostridiales	Hungate	FeFe.A3
G598DRAFT_00552	1	1.69492	66	Rank39	Ruminococcaceae bacterium FB2012.	Firmicutes	Clostridia	Clostridiales	Hungate	FeFe.A3
G598DRAFT_00552	1	1.69492	91.7	Rank34	Ruminococcaceae bacterium FB2012.	Firmicutes	Clostridia	Clostridiales	Hungate	FeFe.A3
G598DRAFT_00552	1	1.69492	83.7	Rank34	Ruminococcaceae bacterium FB2012.	Firmicutes	Clostridia	Clostridiales	Hungate	FeFe.A3
G598DRAFT_00552	1	1.69492	87.8	Rank06	Ruminococcaceae bacterium FB2012.	Firmicutes	Clostridia	Clostridiales	Hungate	FeFe.A3
G598DRAFT_00552	4	6.77966	97.6	Rank08	Ruminococcaceae bacterium FB2012.	Firmicutes	Clostridia	Clostridiales	Hungate	FeFe.A3
G598DRAFT_01960	1	1.69492	93.9	Rank08	Ruminococcaceae bacterium FB2012.	Firmicutes	Clostridia	Clostridiales	Hungate	FeFe.A3
G598DRAFT_01960	1	1.69492	85.1	Rank42	Ruminococcaceae bacterium FB2012.	Firmicutes	Clostridia	Clostridiales	Hungate	FeFe.A3
G598DRAFT_01960	1	1.69492	95.9	Rank04	Ruminococcaceae bacterium FB2012.	Firmicutes	Clostridia	Clostridiales	Hungate	FeFe.A3
G598DRAFT_01960	1	1.69492	83.7	Rank44	Ruminococcaceae bacterium FB2012.	Firmicutes	Clostridia	Clostridiales	Hungate	FeFe.A3
G598DRAFT_01960	1	1.69492	95.9	Rank39	Ruminococcaceae bacterium FB2012.	Firmicutes	Clostridia	Clostridiales	Hungate	FeFe.A3
G598DRAFT_01960	1	1.69492	93.9	Rank39	Ruminococcaceae bacterium FB2012.	Firmicutes	Clostridia	Clostridiales	Hungate	FeFe.A3
G598DRAFT_01960	1	1.69492	97.8	Rank07	Ruminococcaceae bacterium FB2012.	Firmicutes	Clostridia	Clostridiales	Hungate	FeFe.A3
G598DRAFT_01960	1	1.69492	91.8	Rank08	Ruminococcaceae bacterium FB2012.	Firmicutes	Clostridia	Clostridiales	Hungate	FeFe.A3
G598DRAFT_01960	1	1.69492	96	Rank39	Ruminococcaceae bacterium FB2012.	Firmicutes	Clostridia	Clostridiales	Hungate	FeFe.A3
G598DRAFT_01960	1	1.69492	75.6	Rank34	Ruminococcaceae bacterium FB2012.	Firmicutes	Clostridia	Clostridiales	Hungate	FeFe.A3
G598DRAFT_01960	1	1.69492	87.8	Rank43	Ruminococcaceae bacterium FB2012.	Firmicutes	Clostridia	Clostridiales	Hungate	FeFe.A3
G600DRAFT_01605	1	1.69492	89.8	Rank46	Ruminococcaceae bacterium FB2012.	Firmicutes	Clostridia	Clostridiales	Hungate	FeFe.A3
G600DRAFT_01605	1	1.69492	72.9	Rank39	Ruminococcaceae bacterium FB2012.	Firmicutes	Clostridia	Clostridiales	Hungate	FeFe.A3
G600DRAFT_01605	1	1.69492	96	Rank38	Ruminococcaceae bacterium FB2012.	Firmicutes	Clostridia	Clostridiales	Hungate	FeFe.A3
G600DRAFT_01605	1	1.69492	100	Rank13	Ruminococcaceae bacterium FB2012.	Firmicutes	Clostridia	Clostridiales	Hungate	FeFe.A3
G601DRAFT_00508	1	1.69492	98	Rank06	Ruminococcaceae bacterium FB2012.	Firmicutes	Clostridia	Clostridiales	Hungate	FeFe.A3
G603DRAFT_02020	1	1.69492	94	Rank39	Ruminococcaceae bacterium FB2012.	Firmicutes	Clostridia	Clostridiales	Hungate	FeFe.A3
G610DRAFT_01938	1	1.69492	95.5	Rank39	Ruminococcaceae bacterium FB2012.	Firmicutes	Clostridia	Clostridiales	Hungate	FeFe.A3
G610DRAFT_01938	1	1.69492	87.2	Rank01	Ruminococcaceae bacterium FB2012.	Firmicutes	Clostridia	Clostridiales	Hungate	FeFe.A3
G611DRAFT_00776	1	1.69492	82	Rank08	Ruminococcaceae bacterium FB2012.	Firmicutes	Clostridia	Clostridiales	Hungate	FeFe.A3
G611DRAFT_00776	1	1.69492	78	Rank43	Ruminococcaceae bacterium FB2012.	Firmicutes	Clostridia	Clostridiales	Hungate	FeFe.A3
G611DRAFT_00776	1	1.69492	97.9	Rank46	Ruminococcaceae bacterium FB2012.	Firmicutes	Clostridia	Clostridiales	Hungate	FeFe.A3
G611DRAFT_00776	1	1.69492	100	Rank33	Ruminococcaceae bacterium FB2012.	Firmicutes	Clostridia	Clostridiales	Hungate	FeFe.A3
G611DRAFT_00776	1	1.69492	68.1	Rank01	Ruminococcaceae bacterium FB2012.	Firmicutes	Clostridia	Clostridiales	Hungate	FeFe.A3
G611DRAFT_00776	2	3.38983	89.8	Rank43	Ruminococcaceae bacterium FB2012.	Firmicutes	Clostridia	Clostridiales	Hungate	FeFe.A3
G611DRAFT_00776	1	1.69492	95.6	Rank34	Ruminococcaceae bacterium FB2012.	Firmicutes	Clostridia	Clostridiales	Hungate	FeFe.A3
G611DRAFT_00776	1	1.69492	97.7	Rank08	Ruminococcaceae bacterium FB2012.	Firmicutes	Clostridia	Clostridiales	Hungate	FeFe.A3
G611DRAFT_00776	1	1.69492	73.5	Rank13	Ruminococcaceae bacterium FB2012.	Firmicutes	Clostridia	Clostridiales	Hungate	FeFe.A3
G611DRAFT_00776	2	3.38983	94	Rank45	Ruminococcaceae bacterium FB2012.	Firmicutes	Clostridia	Clostridiales	Hungate	FeFe.A3
G611DRAFT_00776	2	3.38983	92	Rank06	Ruminococcaceae bacterium FB2012.	Firmicutes	Clostridia	Clostridiales	Hungate	FeFe.A3
G611DRAFT_00776	1	1.69492	66	Rank05	Ruminococcaceae bacterium FB2012.	Firmicutes	Clostridia	Clostridiales	Hungate	FeFe.A3
G611DRAFT_00776	1	1.69492	90	Rank45	Ruminococcaceae bacterium FB2012.	Firmicutes	Clostridia	Clostridiales	Hungate	FeFe.A3
G611DRAFT_00776	1	1.69492	93.5	Rank01	Ruminococcaceae bacterium FB2012.	Firmicutes	Clostridia	Clostridiales	Hungate	FeFe.A3
G613DRAFT_01504	1	1.69492	91.8	Rank01	Ruminococcaceae bacterium FB2012.	Firmicutes	Clostridia	Clostridiales	Hungate	FeFe.A3
G613DRAFT_01504	1	1.69492	98	Rank39	Ruminococcaceae bacterium FB2012.	Firmicutes	Clostridia	Clostridiales	Hungate	FeFe.A3
G613DRAFT_01504	1	1.69492	88.4	Rank01	Ruminococcaceae bacterium FB2012.	Firmicutes	Clostridia	Clostridiales	Hungate	FeFe.A3
G613DRAFT_01504	1	1.69492	81.2	Rank13	Ruminococcaceae bacterium FB2012.	Firmicutes	Clostridia	Clostridiales	Hungate	FeFe.A3
G613DRAFT_01504	2	3.38983	96	Rank46	Ruminococcaceae bacterium FB2012.	Firmicutes	Clostridia	Clostridiales	Hungate	FeFe.A3
G613DRAFT_01504	1	1.69492	100	Rank34	Ruminococcaceae bacterium FB2012.	Firmicutes	Clostridia	Clostridiales	Hungate	FeFe.A3
G613DRAFT_01504	1	1.69492	66.7	Rank13	Ruminococcaceae bacterium FB2012.	Firmicutes	Clostridia	Clostridiales	Hungate	FeFe.A3
G613DRAFT_01504	1	1.69492	93.9	Rank34	Ruminococcaceae bacterium FB2012.	Firmicutes	Clostridia	Clostridiales	Hungate	FeFe.A3
G613DRAFT_01504	1	1.69492	93.9	Rank43	Ruminococcaceae bacterium FB2012.	Firmicutes	Clostridia	Clostridiales	Hungate	FeFe.A3
G613DRAFT_01504	1	1.69492	71.4	Rank13	Ruminococcaceae bacterium FB2012.	Firmicutes	Clostridia	Clostridiales	Hungate	FeFe.A3
G613DRAFT_01504	1	1.69492	72	Rank39	Ruminococcaceae bacterium FB2012.	Firmicutes	Clostridia	Clostridiales	Hungate	FeFe.A3
G613DRAFT_01504	1	1.69492	93.9	Rank33	Ruminococcaceae bacterium FB2012.	Firmicutes	Clostridia	Clostridiales	Hungate	FeFe.A3
G615DRAFT_03121	1	1.69492	70	Rank13	Ruminococcaceae bacterium FB2012.	Firmicutes	Clostridia	Clostridiales	Hungate	FeFe.A3
G615DRAFT_03121	2	3.38983	66.7	Rank39	Ruminococcaceae bacterium FB2012.	Firmicutes	Clostridia	Clostridiales	Hungate	FeFe.A3
G615DRAFT_03121	1	1.69492	75	Rank39	Ruminococcaceae bacterium FB2012.	Firmicutes	Clostridia	Clostridiales	Hungate	FeFe.A3
G615DRAFT_03121	2	3.38983	91.8	Rank45	Ruminococcaceae bacterium FB2012.	Firmicutes	Clostridia	Clostridiales	Hungate	FeFe.A3
G615DRAFT_03121	1	1.69492	93	Rank05	Ruminococcaceae bacterium FB2012.	Firmicutes	Clostridia	Clostridiales	Hungate	FeFe.A3
G615DRAFT_03121	1	1.69492	70	Rank33	Ruminococcaceae bacterium FB2012.	Firmicutes	Clostridia	Clostridiales	Hungate	FeFe.A3
G616DRAFT_01523	1	1.69492	73.5	Rank12	Ruminococcaceae bacterium FB2012.	Firmicutes	Clostridia	Clostridiales	Hungate	FeFe.A3
G618DRAFT_01560	7	11.8644	96	Rank06	Ruminococcaceae bacterium FB2012.	Firmicutes	Clostridia	Clostridiales	Hungate	FeFe.A3
G618DRAFT_01560	1	1.69492	93.8	Rank13	Ruminococcaceae bacterium FB2012.	Firmicutes	Clostridia	Clostridiales	Hungate	FeFe.A3
G618DRAFT_01560	4	6.77966	98	Rank36	Ruminococcaceae bacterium FB2012.	Firmicutes	Clostridia	Clostridiales	Hungate	FeFe.A3
G618DRAFT_01560	1	1.69492	95.9	Rank06	Ruminococcaceae bacterium FB2012.	Firmicutes	Clostridia	Clostridiales	Hungate	FeFe.A3
G618DRAFT_01560	1	1.69492	95.9	Rank33	Ruminococcaceae bacterium FB2012.	Firmicutes	Clostridia	Clostridiales	Hungate	FeFe.A3
G618DRAFT_01560	1	1.69492	77.6	Rank43	Ruminococcaceae bacterium FB2012.	Firmicutes	Clostridia	Clostridiales	Hungate	FeFe.A3
G618DRAFT_01560	1	1.69492	89.8	Rank06	Ruminococcaceae bacterium FB2012.	Firmicutes	Clostridia	Clostridiales	Hungate	FeFe.A3
G618DRAFT_01560	1	1.69492	73.5	Rank39	Ruminococcaceae bacterium FB2012.	Firmicutes	Clostridia	Clostridiales	Hungate	FeFe.A3
G618DRAFT_01560	4	6.77966	91.7	Rank06	Ruminococcaceae bacterium FB2012.	Firmicutes	Clostridia	Clostridiales	Hungate	FeFe.A3
G618DRAFT_01560	1	1.69492	77.6	Rank08	Ruminococcus bromii YE282.	Firmicutes	Clostridia	Clostridiales	Hungate	FeFe.A3
G618DRAFT_01560	1	1.69492	81.2	Rank12	Ruminococcus bromii YE282.	Firmicutes	Clostridia	Clostridiales	Hungate	FeFe.A3
G618DRAFT_01560	1	1.69492	72.7	Rank36	Ruminococcus bromii YE282.	Firmicutes	Clostridia	Clostridiales	Hungate	FeFe.A3
G618DRAFT_01560	1	1.69492	72.7	Rank04	Ruminococcus bromii YE282.	Firmicutes	Clostridia	Clostridiales	Hungate	FeFe.A3
G618DRAFT_01560	4	6.77966	73.5	Rank44	Ruminococcus bromii YE282.	Firmicutes	Clostridia	Clostridiales	Hungate	FeFe.A3
G618DRAFT_01560	1	1.69492	74.5	Rank36	Ruminococcus bromii YE282.	Firmicutes	Clostridia	Clostridiales	Hungate	FeFe.A3
G618DRAFT_01560	1	1.69492	69.4	Rank45	Ruminococcus bromii YE282.	Firmicutes	Clostridia	Clostridiales	Hungate	FeFe.A3
G618DRAFT_01560	8	13.5593	78	Rank45	Ruminococcus bromii YE282.	Firmicutes	Clostridia	Clostridiales	Hungate	FeFe.A3
G618DRAFT_01560	1	1.69492	70.8	Rank39	Ruminococcus bromii YE282.	Firmicutes	Clostridia	Clostridiales	Hungate	FeFe.A3
G618DRAFT_01560	4	6.77966	74.4	Rank33	Ruminococcus bromii YE282.	Firmicutes	Clostridia	Clostridiales	Hungate	FeFe.A3
G618DRAFT_01560	1	1.69492	72.9	Rank36	Ruminococcus bromii YE282.	Firmicutes	Clostridia	Clostridiales	Hungate	FeFe.A3
G618DRAFT_01560	1	1.69492	85.4	Rank43	Ruminococcus bromii YE282.	Firmicutes	Clostridia	Clostridiales	Hungate	FeFe.A3
G618DRAFT_01560	1	1.69492	78	Rank07	Ruminococcus bromii YE282.	Firmicutes	Clostridia	Clostridiales	Hungate	FeFe.A3
G618DRAFT_01560	1	1.69492	71.4	Rank38	Ruminococcus bromii YE282.	Firmicutes	Clostridia	Clostridiales	Hungate	FeFe.A3
G618DRAFT_01560	1	1.69492	69.4	Rank06	Ruminococcus bromii YE282.	Firmicutes	Clostridia	Clostridiales	Hungate	FeFe.A3
G618DRAFT_01560	1	1.69492	71.1	Rank34	Ruminococcus bromii YE282.	Firmicutes	Clostridia	Clostridiales	Hungate	FeFe.A3
G618DRAFT_01560	3	5.08475	70	Rank33	Ruminococcus bromii YE282.	Firmicutes	Clostridia	Clostridiales	Hungate	FeFe.A3
G618DRAFT_01560	2	3.38983	73.2	Rank07	Ruminococcus bromii YE282.	Firmicutes	Clostridia	Clostridiales	Hungate	FeFe.A3
G618DRAFT_01560	1	1.69492	70.2	Rank44	Ruminococcus bromii YE282.	Firmicutes	Clostridia	Clostridiales	Hungate	FeFe.A3
G618DRAFT_01560	1	1.69492	79.2	Rank45	Ruminococcus bromii YE282.	Firmicutes	Clostridia	Clostridiales	Hungate	FeFe.A3
G618DRAFT_01560	5	8.47458	67.4	Rank06	Ruminococcus bromii YE282.	Firmicutes	Clostridia	Clostridiales	Hungate	FeFe.A3
G618DRAFT_01560	1	1.69492	75	Rank46	Ruminococcus bromii YE282.	Firmicutes	Clostridia	Clostridiales	Hungate	FeFe.A3
G618DRAFT_01560	1	1.69492	76.7	Rank42	Ruminococcus bromii YE282.	Firmicutes	Clostridia	Clostridiales	Hungate	FeFe.A3
G618DRAFT_01560	1	1.69492	72.3	Rank38	Ruminococcus bromii YE282.	Firmicutes	Clostridia	Clostridiales	Hungate	FeFe.A3
G618DRAFT_01560	8	13.5593	83.7	Rank46	Ruminococcus bromii YE282.	Firmicutes	Clostridia	Clostridiales	Hungate	FeFe.A3
G618DRAFT_01560	1	1.69492	79.6	Rank46	Ruminococcus bromii YE282.	Firmicutes	Clostridia	Clostridiales	Hungate	FeFe.A3
G618DRAFT_01560	5	8.47458	75	Rank38	Ruminococcus bromii YE282.	Firmicutes	Clostridia	Clostridiales	Hungate	FeFe.A3
G618DRAFT_01560	1	1.69492	77.6	Rank38	Ruminococcus bromii YE282.	Firmicutes	Clostridia	Clostridiales	Hungate	FeFe.A3
G618DRAFT_01560	5	8.47458	82	Rank02	Ruminococcus bromii YE282.	Firmicutes	Clostridia	Clostridiales	Hungate	FeFe.A3
G618DRAFT_01560	1	1.69492	75.6	Rank10	Ruminococcus bromii YE282.	Firmicutes	Clostridia	Clostridiales	Hungate	FeFe.A3
G618DRAFT_01560	3	5.08475	83.3	Rank02	Ruminococcus bromii YE282.	Firmicutes	Clostridia	Clostridiales	Hungate	FeFe.A3
G618DRAFT_01560	6	10.1695	71.7	Rank38	Ruminococcus bromii YE282.	Firmicutes	Clostridia	Clostridiales	Hungate	FeFe.A3
G618DRAFT_01560	1	1.69492	75	Rank06	Ruminococcus bromii YE282.	Firmicutes	Clostridia	Clostridiales	Hungate	FeFe.A3
G618DRAFT_01560	4	6.77966	75	Rank01	Ruminococcus bromii YE282.	Firmicutes	Clostridia	Clostridiales	Hungate	FeFe.A3
G618DRAFT_01560	7	11.8644	73.5	Rank38	Ruminococcus bromii YE282.	Firmicutes	Clostridia	Clostridiales	Hungate	FeFe.A3
G618DRAFT_01560	1	1.69492	77.6	Rank44	Ruminococcus bromii YE282.	Firmicutes	Clostridia	Clostridiales	Hungate	FeFe.A3
G618DRAFT_01560	5	8.47458	70.8	Rank08	Ruminococcus bromii YE282.	Firmicutes	Clostridia	Clostridiales	Hungate	FeFe.A3
G618DRAFT_01560	1	1.69492	66.7	Rank44	Ruminococcus bromii YE282.	Firmicutes	Clostridia	Clostridiales	Hungate	FeFe.A3
G618DRAFT_01560	2	3.38983	70	Rank42	Ruminococcus bromii YE282.	Firmicutes	Clostridia	Clostridiales	Hungate	FeFe.A3
G618DRAFT_01560	1	1.69492	82	Rank13	Ruminococcus bromii YE282.	Firmicutes	Clostridia	Clostridiales	Hungate	FeFe.A3
G618DRAFT_01560	1	1.69492	83.7	Rank08	Ruminococcus bromii YE282.	Firmicutes	Clostridia	Clostridiales	Hungate	FeFe.A3
G618DRAFT_01560	1	1.69492	74.4	Rank46	Ruminococcus bromii YE282.	Firmicutes	Clostridia	Clostridiales	Hungate	FeFe.A3
G618DRAFT_01560	1	1.69492	67.3	Rank39	Ruminococcus bromii YE282.	Firmicutes	Clostridia	Clostridiales	Hungate	FeFe.A3
G618DRAFT_01560	1	1.69492	81.6	Rank13	Ruminococcus bromii YE282.	Firmicutes	Clostridia	Clostridiales	Hungate	FeFe.A3
G618DRAFT_01560	3	5.08475	74.5	Rank13	Ruminococcus bromii YE282.	Firmicutes	Clostridia	Clostridiales	Hungate	FeFe.A3
G618DRAFT_01560	1	1.69492	79.5	Rank33	Ruminococcus bromii YE282.	Firmicutes	Clostridia	Clostridiales	Hungate	FeFe.A3
G618DRAFT_01560	1	1.69492	79.6	Rank08	Ruminococcus bromii YE282.	Firmicutes	Clostridia	Clostridiales	Hungate	FeFe.A3
G618DRAFT_01560	1	1.69492	82.6	Rank08	Ruminococcus bromii YE282.	Firmicutes	Clostridia	Clostridiales	Hungate	FeFe.A3
G618DRAFT_01560	1	1.69492	77.1	Rank01	Ruminococcus bromii YE282.	Firmicutes	Clostridia	Clostridiales	Hungate	FeFe.A3
G618DRAFT_01560	1	1.69492	85.1	Rank36	Ruminococcus albus AR67.	Firmicutes	Clostridia	Clostridiales	Hungate	FeFe.A3
G618DRAFT_01560	1	1.69492	68.1	Rank45	Ruminococcus albus AR67.	Firmicutes	Clostridia	Clostridiales	Hungate	FeFe.A3
G618DRAFT_01560	1	1.69492	98	Rank45	Ruminococcus albus AR67.	Firmicutes	Clostridia	Clostridiales	Hungate	FeFe.A3
G618DRAFT_01560	1	1.69492	89.6	Rank46	Ruminococcus albus AR67.	Firmicutes	Clostridia	Clostridiales	Hungate	FeFe.A3
G618DRAFT_01560	1	1.69492	77.6	Rank02	Ruminococcus albus AR67.	Firmicutes	Clostridia	Clostridiales	Hungate	FeFe.A3
G618DRAFT_01560	1	1.69492	93.2	Rank04	Ruminococcus albus AR67.	Firmicutes	Clostridia	Clostridiales	Hungate	FeFe.A3
G618DRAFT_01560	1	1.69492	97.8	Rank34	Ruminococcus albus AR67.	Firmicutes	Clostridia	Clostridiales	Hungate	FeFe.A3
G618DRAFT_01560	3	5.08475	89.6	Rank04	Ruminococcus albus AR67.	Firmicutes	Clostridia	Clostridiales	Hungate	FeFe.A3
G618DRAFT_01560	1	1.69492	100	Rank44	Ruminococcus albus AR67.	Firmicutes	Clostridia	Clostridiales	Hungate	FeFe.A3
G618DRAFT_01560	1	1.69492	91.7	Rank05	Ruminococcus albus AR67.	Firmicutes	Clostridia	Clostridiales	Hungate	FeFe.A3
G618DRAFT_01560	1	1.69492	65.3	Rank05	Ruminococcus albus AR67.	Firmicutes	Clostridia	Clostridiales	Hungate	FeFe.A3
G618DRAFT_01560	1	1.69492	98	Rank34	Ruminococcus albus AR67.	Firmicutes	Clostridia	Clostridiales	Hungate	FeFe.A3
G618DRAFT_01560	1	1.69492	94	Rank08	Ruminococcus albus AR67.	Firmicutes	Clostridia	Clostridiales	Hungate	FeFe.A3
G618DRAFT_01560	1	1.69492	83.3	Rank46	Ruminococcus albus AR67.	Firmicutes	Clostridia	Clostridiales	Hungate	FeFe.A3
G618DRAFT_01560	1	1.69492	93.9	Rank05	Ruminococcus albus AR67.	Firmicutes	Clostridia	Clostridiales	Hungate	FeFe.A3
G618DRAFT_01560	2	3.38983	96	Rank02	Ruminococcus albus AR67.	Firmicutes	Clostridia	Clostridiales	Hungate	FeFe.A3
G618DRAFT_01560	1	1.69492	97.8	Rank02	Ruminococcus albus AR67.	Firmicutes	Clostridia	Clostridiales	Hungate	FeFe.A3
G618DRAFT_01560	1	1.69492	66	Rank46	Ruminococcus albus AR67.	Firmicutes	Clostridia	Clostridiales	Hungate	FeFe.A3
G618DRAFT_01560	4	6.77966	72	Rank46	Ruminococcus albus AR67.	Firmicutes	Clostridia	Clostridiales	Hungate	FeFe.A3
G618DRAFT_01560	1	1.69492	93.9	Rank44	Ruminococcus albus AR67.	Firmicutes	Clostridia	Clostridiales	Hungate	FeFe.A3
G618DRAFT_01560	2	3.38983	65.3	Rank02	Ruminococcus albus AR67.	Firmicutes	Clostridia	Clostridiales	Hungate	FeFe.A3
G618DRAFT_01560	1	1.69492	72.5	Rank08	Ruminococcus albus AR67.	Firmicutes	Clostridia	Clostridiales	Hungate	FeFe.A3
G618DRAFT_01560	1	1.69492	98	Rank36	Ruminococcus albus AR67.	Firmicutes	Clostridia	Clostridiales	Hungate	FeFe.A3
G618DRAFT_01560	1	1.69492	93.8	Rank43	Ruminococcus albus AR67.	Firmicutes	Clostridia	Clostridiales	Hungate	FeFe.A3
G618DRAFT_01560	1	1.69492	65.3	Rank33	Ruminococcus albus AR67.	Firmicutes	Clostridia	Clostridiales	Hungate	FeFe.A3
G618DRAFT_01560	1	1.69492	92	Rank02	Ruminococcus albus AR67.	Firmicutes	Clostridia	Clostridiales	Hungate	FeFe.A3
G618DRAFT_01560	1	1.69492	91.8	Rank34	Ruminococcus albus AR67.	Firmicutes	Clostridia	Clostridiales	Hungate	FeFe.A3
G618DRAFT_01560	1	1.69492	90.2	Rank08	Ruminococcus albus AR67.	Firmicutes	Clostridia	Clostridiales	Hungate	FeFe.A3
G618DRAFT_01560	1	1.69492	70.7	Rank02	Ruminococcus albus AR67.	Firmicutes	Clostridia	Clostridiales	Hungate	FeFe.A3
G618DRAFT_01560	1	1.69492	97.6	Rank46	Ruminococcus albus AR67.	Firmicutes	Clostridia	Clostridiales	Hungate	FeFe.A3
G618DRAFT_01560	1	1.69492	97.6	Rank06	Ruminococcus albus AR67.	Firmicutes	Clostridia	Clostridiales	Hungate	FeFe.A3
G618DRAFT_01560	1	1.69492	98	Rank01	Ruminococcus albus AR67.	Firmicutes	Clostridia	Clostridiales	Hungate	FeFe.A3
G618DRAFT_01560	3	5.08475	97.6	Rank34	Ruminococcus albus AR67.	Firmicutes	Clostridia	Clostridiales	Hungate	FeFe.A3
G618DRAFT_01560	1	1.69492	95.7	Rank07	Ruminococcus albus AR67.	Firmicutes	Clostridia	Clostridiales	Hungate	FeFe.A3
G618DRAFT_01560	1	1.69492	100	Rank38	Ruminococcus albus AR67.	Firmicutes	Clostridia	Clostridiales	Hungate	FeFe.A3
G618DRAFT_01560	1	1.69492	95.9	Rank34	Ruminococcus albus AR67.	Firmicutes	Clostridia	Clostridiales	Hungate	FeFe.A3
G618DRAFT_01560	1	1.69492	71.4	Rank34	Ruminococcus albus AR67.	Firmicutes	Clostridia	Clostridiales	Hungate	FeFe.A3
G618DRAFT_01560	5	8.47458	78.7	Rank02	Ruminococcus albus AR67.	Firmicutes	Clostridia	Clostridiales	Hungate	FeFe.A3
G618DRAFT_01560	1	1.69492	97.5	Rank08	Ruminococcus albus AR67.	Firmicutes	Clostridia	Clostridiales	Hungate	FeFe.A3
G618DRAFT_01560	1	1.69492	100	Rank07	Ruminococcus albus AR67.	Firmicutes	Clostridia	Clostridiales	Hungate	FeFe.A3
G618DRAFT_01560	3	5.08475	100	Rank02	Ruminococcus albus AR67.	Firmicutes	Clostridia	Clostridiales	Hungate	FeFe.A3
G618DRAFT_01560	4	6.77966	100	Rank34	Ruminococcus albus AR67.	Firmicutes	Clostridia	Clostridiales	Hungate	FeFe.A3
G618DRAFT_01560	1	1.69492	100	Rank10	Ruminococcus albus AR67.	Firmicutes	Clostridia	Clostridiales	Hungate	FeFe.A3
G618DRAFT_01560	1	1.69492	77.6	Rank38	Ruminococcus albus AR67.	Firmicutes	Clostridia	Clostridiales	Hungate	FeFe.A3
G618DRAFT_01560	2	3.38983	97.9	Rank45	Ruminococcus albus AR67.	Firmicutes	Clostridia	Clostridiales	Hungate	FeFe.A3
G618DRAFT_01560	1	1.69492	93.9	Rank13	Ruminococcus albus AR67.	Firmicutes	Clostridia	Clostridiales	Hungate	FeFe.A3
G618DRAFT_01560	1	1.69492	98	Rank44	Ruminococcus albus AR67.	Firmicutes	Clostridia	Clostridiales	Hungate	FeFe.A3
G618DRAFT_01560	3	5.08475	67.3	Rank08	Ruminococcus albus AR67.	Firmicutes	Clostridia	Clostridiales	Hungate	FeFe.A3
G618DRAFT_01560	1	1.69492	86	Rank38	Ruminococcus albus AR67.	Firmicutes	Clostridia	Clostridiales	Hungate	FeFe.A3
G618DRAFT_01560	5	8.47458	100	Rank43	Ruminococcus albus AR67.	Firmicutes	Clostridia	Clostridiales	Hungate	FeFe.A3
G618DRAFT_01560	1	1.69492	65.3	Rank01	Ruminococcus albus AR67.	Firmicutes	Clostridia	Clostridiales	Hungate	FeFe.A3
G618DRAFT_01560	1	1.69492	97.7	Rank46	Ruminococcus albus AR67.	Firmicutes	Clostridia	Clostridiales	Hungate	FeFe.A3
G618DRAFT_01560	1	1.69492	95.8	Rank05	Ruminococcus albus AR67.	Firmicutes	Clostridia	Clostridiales	Hungate	FeFe.A3
G618DRAFT_01560	1	1.69492	75.6	Rank42	Ruminococcus albus AR67.	Firmicutes	Clostridia	Clostridiales	Hungate	FeFe.A3
G618DRAFT_01560	1	1.69492	97.6	Rank44	Ruminococcus albus AR67.	Firmicutes	Clostridia	Clostridiales	Hungate	FeFe.A3
G618DRAFT_01560	1	1.69492	100	Rank08	Ruminococcus albus AR67.	Firmicutes	Clostridia	Clostridiales	Hungate	FeFe.A3
G618DRAFT_01560	1	1.69492	100	Rank05	Ruminococcus albus AR67.	Firmicutes	Clostridia	Clostridiales	Hungate	FeFe.A3
G618DRAFT_01560	1	1.69492	65.3	Rank06	Ruminococcus albus AR67.	Firmicutes	Clostridia	Clostridiales	Hungate	FeFe.A3
G618DRAFT_01560	1	1.69492	65.3	Rank38	Ruminococcus albus AR67.	Firmicutes	Clostridia	Clostridiales	Hungate	FeFe.A3
G618DRAFT_01560	1	1.69492	73.5	Rank38	Ruminococcus albus AR67.	Firmicutes	Clostridia	Clostridiales	Hungate	FeFe.A3
G618DRAFT_01560	1	1.69492	95.9	Rank33	Ruminococcus albus AR67.	Firmicutes	Clostridia	Clostridiales	Hungate	FeFe.A3
G618DRAFT_01560	3	5.08475	98	Rank46	Ruminococcus albus AR67.	Firmicutes	Clostridia	Clostridiales	Hungate	FeFe.A3
G618DRAFT_01560	2	3.38983	75.5	Rank44	Ruminococcus albus AR67.	Firmicutes	Clostridia	Clostridiales	Hungate	FeFe.A3
G618DRAFT_01560	1	1.69492	89.8	Rank46	Ruminococcus albus AR67.	Firmicutes	Clostridia	Clostridiales	Hungate	FeFe.A3
G618DRAFT_01560	8	13.5593	97.6	Rank38	Ruminococcus albus AR67.	Firmicutes	Clostridia	Clostridiales	Hungate	FeFe.A3
G618DRAFT_01560	1	1.69492	100	Rank33	Ruminococcus albus AR67.	Firmicutes	Clostridia	Clostridiales	Hungate	FeFe.A3
G618DRAFT_01560	1	1.69492	79.6	Rank13	Ruminococcus albus AR67.	Firmicutes	Clostridia	Clostridiales	Hungate	FeFe.A3
G618DRAFT_01560	1	1.69492	82.5	Rank38	Ruminococcus albus AR67.	Firmicutes	Clostridia	Clostridiales	Hungate	FeFe.A3
G618DRAFT_01560	3	5.08475	100	Rank01	Ruminococcus albus AR67.	Firmicutes	Clostridia	Clostridiales	Hungate	FeFe.A3
G618DRAFT_01560	2	3.38983	100	Rank42	Ruminococcus flavefaciens YAD2003.	Firmicutes	Clostridia	Clostridiales	Hungate	FeFe.A3
G618DRAFT_01560	1	1.69492	98	Rank13	Ruminococcus flavefaciens YAD2003.	Firmicutes	Clostridia	Clostridiales	Hungate	FeFe.A3
G618DRAFT_01560	1	1.69492	100	Rank05	Ruminococcus flavefaciens YAD2003.	Firmicutes	Clostridia	Clostridiales	Hungate	FeFe.A3
G618DRAFT_01560	1	1.69492	95.8	Rank13	Ruminococcus flavefaciens YAD2003.	Firmicutes	Clostridia	Clostridiales	Hungate	FeFe.A3
G618DRAFT_01560	1	1.69492	98	Rank10	Ruminococcus flavefaciens YAD2003.	Firmicutes	Clostridia	Clostridiales	Hungate	FeFe.A3
G618DRAFT_01560	5	8.47458	71.4	Rank13	Ruminococcus flavefaciens YAD2003.	Firmicutes	Clostridia	Clostridiales	Hungate	FeFe.A3
G618DRAFT_01560	5	8.47458	100	Rank39	Ruminococcus flavefaciens YAD2003.	Firmicutes	Clostridia	Clostridiales	Hungate	FeFe.A3
G618DRAFT_01560	1	1.69492	98	Rank38	Ruminococcus flavefaciens YAD2003.	Firmicutes	Clostridia	Clostridiales	Hungate	FeFe.A3
G618DRAFT_01560	2	3.38983	100	Rank04	Ruminococcus flavefaciens YAD2003.	Firmicutes	Clostridia	Clostridiales	Hungate	FeFe.A3
G618DRAFT_01560	4	6.77966	95.9	Rank01	Ruminococcus flavefaciens YAD2003.	Firmicutes	Clostridia	Clostridiales	Hungate	FeFe.A3
G618DRAFT_01560	2	3.38983	100	Rank06	Ruminococcus flavefaciens YAD2003.	Firmicutes	Clostridia	Clostridiales	Hungate	FeFe.A3
G618DRAFT_01560	3	5.08475	98	Rank04	Ruminococcus flavefaciens YAD2003.	Firmicutes	Clostridia	Clostridiales	Hungate	FeFe.A3
G618DRAFT_01560	1	1.69492	97.5	Rank42	Ruminococcus flavefaciens YAD2003.	Firmicutes	Clostridia	Clostridiales	Hungate	FeFe.A3
G618DRAFT_01560	1	1.69492	80.9	Rank05	Ruminococcus flavefaciens YAD2003.	Firmicutes	Clostridia	Clostridiales	Hungate	FeFe.A3
G618DRAFT_01560	1	1.69492	100	Rank13	Ruminococcus flavefaciens YAD2003.	Firmicutes	Clostridia	Clostridiales	Hungate	FeFe.A3
G618DRAFT_01560	1	1.69492	87.8	Rank43	Ruminococcus flavefaciens YAD2003.	Firmicutes	Clostridia	Clostridiales	Hungate	FeFe.A3
G618DRAFT_01560	1	1.69492	98	Rank05	Ruminococcus flavefaciens YAD2003.	Firmicutes	Clostridia	Clostridiales	Hungate	FeFe.A3
G618DRAFT_01560	1	1.69492	68.1	Rank36	Ruminococcus flavefaciens YAD2003.	Firmicutes	Clostridia	Clostridiales	Hungate	FeFe.A3
G618DRAFT_01560	1	1.69492	74	Rank02	Ruminococcus flavefaciens YAD2003.	Firmicutes	Clostridia	Clostridiales	Hungate	FeFe.A3
G618DRAFT_01560	1	1.69492	88	Rank10	Ruminococcus flavefaciens YAD2003.	Firmicutes	Clostridia	Clostridiales	Hungate	FeFe.A3
G618DRAFT_01560	1	1.69492	100	Rank34	Ruminococcus flavefaciens YAD2003.	Firmicutes	Clostridia	Clostridiales	Hungate	FeFe.A3
G618DRAFT_01560	1	1.69492	75.5	Rank46	Ruminococcus flavefaciens YAD2003.	Firmicutes	Clostridia	Clostridiales	Hungate	FeFe.A3
G618DRAFT_01560	1	1.69492	83.3	Rank36	Ruminococcus flavefaciens YAD2003.	Firmicutes	Clostridia	Clostridiales	Hungate	FeFe.A3
G618DRAFT_01560	1	1.69492	100	Rank08	Ruminococcus flavefaciens SAb67.	Firmicutes	Clostridia	Clostridiales	Hungate	FeFe.A3
G618DRAFT_01560	1	1.69492	100	Rank12	Ruminococcus flavefaciens SAb67.	Firmicutes	Clostridia	Clostridiales	Hungate	FeFe.A3
G618DRAFT_01560	1	1.69492	86	Rank06	Ruminococcus flavefaciens SAb67.	Firmicutes	Clostridia	Clostridiales	Hungate	FeFe.A3
G618DRAFT_01560	2	3.38983	84	Rank06	Ruminococcus flavefaciens SAb67.	Firmicutes	Clostridia	Clostridiales	Hungate	FeFe.A3
G618DRAFT_01560	1	1.69492	85.7	Rank46	Ruminococcus flavefaciens SAb67.	Firmicutes	Clostridia	Clostridiales	Hungate	FeFe.A3
G618DRAFT_01560	2	3.38983	91.8	Rank06	Ruminococcus flavefaciens SAb67.	Firmicutes	Clostridia	Clostridiales	Hungate	FeFe.A3
G618DRAFT_01560	1	1.69492	100	Rank34	Ruminococcus flavefaciens SAb67.	Firmicutes	Clostridia	Clostridiales	Hungate	FeFe.A3
G618DRAFT_01560	1	1.69492	95.9	Rank06	Ruminococcus flavefaciens SAb67.	Firmicutes	Clostridia	Clostridiales	Hungate	FeFe.A3
G618DRAFT_01560	3	5.08475	100	Rank33	Ruminococcus flavefaciens SAb67.	Firmicutes	Clostridia	Clostridiales	Hungate	FeFe.A3
G618DRAFT_01560	1	1.69492	73.5	Rank46	Ruminococcus flavefaciens SAb67.	Firmicutes	Clostridia	Clostridiales	Hungate	FeFe.A3
G618DRAFT_01560	1	1.69492	100	Rank13	Ruminococcus flavefaciens SAb67.	Firmicutes	Clostridia	Clostridiales	Hungate	FeFe.A3
G618DRAFT_01560	3	5.08475	77.6	Rank46	Ruminococcus flavefaciens SAb67.	Firmicutes	Clostridia	Clostridiales	Hungate	FeFe.A3
G618DRAFT_01560	1	1.69492	98	Rank02	Ruminococcus flavefaciens SAb67.	Firmicutes	Clostridia	Clostridiales	Hungate	FeFe.A3
G618DRAFT_01560	3	5.08475	98	Rank33	Ruminococcus flavefaciens SAb67.	Firmicutes	Clostridia	Clostridiales	Hungate	FeFe.A3
G618DRAFT_01560	3	5.08475	85.7	Rank33	Ruminococcus flavefaciens SAb67.	Firmicutes	Clostridia	Clostridiales	Hungate	FeFe.A3
G618DRAFT_01560	1	1.69492	98	Rank34	Ruminococcus flavefaciens SAb67.	Firmicutes	Clostridia	Clostridiales	Hungate	FeFe.A3
G618DRAFT_01560	2	3.38983	84.8	Rank01	Ruminococcus flavefaciens SAb67.	Firmicutes	Clostridia	Clostridiales	Hungate	FeFe.A3
G618DRAFT_01560	1	1.69492	93.9	Rank34	Ruminococcus flavefaciens SAb67.	Firmicutes	Clostridia	Clostridiales	Hungate	FeFe.A3
G618DRAFT_01560	1	1.69492	77.6	Rank39	Ruminococcus flavefaciens SAb67.	Firmicutes	Clostridia	Clostridiales	Hungate	FeFe.A3
G618DRAFT_01560	1	1.69492	98	Rank06	Ruminococcus flavefaciens SAb67.	Firmicutes	Clostridia	Clostridiales	Hungate	FeFe.A3
G618DRAFT_01560	1	1.69492	95.9	Rank12	Ruminococcus flavefaciens SAb67.	Firmicutes	Clostridia	Clostridiales	Hungate	FeFe.A3
G618DRAFT_01560	2	3.38983	93.9	Rank06	Ruminococcus flavefaciens SAb67.	Firmicutes	Clostridia	Clostridiales	Hungate	FeFe.A3
G618DRAFT_01560	2	3.38983	95.8	Rank46	Ruminococcus flavefaciens SAb67.	Firmicutes	Clostridia	Clostridiales	Hungate	FeFe.A3
G618DRAFT_01560	1	1.69492	94	Rank06	Ruminococcus flavefaciens SAb67.	Firmicutes	Clostridia	Clostridiales	Hungate	FeFe.A3
G618DRAFT_01560	7	11.8644	100	Rank10	Ruminococcus flavefaciens SAb67.	Firmicutes	Clostridia	Clostridiales	Hungate	FeFe.A3
G618DRAFT_01560	7	11.8644	92	Rank01	Ruminococcus flavefaciens SAb67.	Firmicutes	Clostridia	Clostridiales	Hungate	FeFe.A3
G618DRAFT_01560	1	1.69492	77.6	Rank07	Ruminococcus flavefaciens SAb67.	Firmicutes	Clostridia	Clostridiales	Hungate	FeFe.A3
G618DRAFT_01560	3	5.08475	100	Rank44	Ruminococcus flavefaciens SAb67.	Firmicutes	Clostridia	Clostridiales	Hungate	FeFe.A3
G618DRAFT_01560	1	1.69492	100	Rank46	Ruminococcus flavefaciens SAb67.	Firmicutes	Clostridia	Clostridiales	Hungate	FeFe.A3
G618DRAFT_01560	1	1.69492	95.3	Rank34	Ruminococcus flavefaciens SAb67.	Firmicutes	Clostridia	Clostridiales	Hungate	FeFe.A3
G618DRAFT_01560	2	3.38983	96	Rank33	Ruminococcus flavefaciens SAb67.	Firmicutes	Clostridia	Clostridiales	Hungate	FeFe.A3
G618DRAFT_01560	1	1.69492	100	Rank05	Ruminococcus flavefaciens SAb67.	Firmicutes	Clostridia	Clostridiales	Hungate	FeFe.A3
G618DRAFT_01560	1	1.69492	77.6	Rank43	Ruminococcus flavefaciens SAb67.	Firmicutes	Clostridia	Clostridiales	Hungate	FeFe.A3
G618DRAFT_01560	1	1.69492	100	Rank06	Ruminococcus flavefaciens SAb67.	Firmicutes	Clostridia	Clostridiales	Hungate	FeFe.A3
G618DRAFT_01560	1	1.69492	76	Rank43	Ruminococcus flavefaciens SAb67.	Firmicutes	Clostridia	Clostridiales	Hungate	FeFe.A3
G618DRAFT_01560	7	11.8644	87	Rank34	Ruminococcus flavefaciens SAb67.	Firmicutes	Clostridia	Clostridiales	Hungate	FeFe.A3
G618DRAFT_01560	1	1.69492	95.9	Rank46	Ruminococcus flavefaciens SAb67.	Firmicutes	Clostridia	Clostridiales	Hungate	FeFe.A3
G618DRAFT_01560	2	3.38983	98	Rank01	Ruminococcus flavefaciens SAb67.	Firmicutes	Clostridia	Clostridiales	Hungate	FeFe.A3
G618DRAFT_01560	4	6.77966	95.8	Rank34	Ruminococcus flavefaciens SAb67.	Firmicutes	Clostridia	Clostridiales	Hungate	FeFe.A3
G618DRAFT_01560	5	8.47458	93.8	Rank44	Ruminococcus flavefaciens SAb67.	Firmicutes	Clostridia	Clostridiales	Hungate	FeFe.A3
G618DRAFT_01560	1	1.69492	85.1	Rank13	Ruminococcus flavefaciens SAb67.	Firmicutes	Clostridia	Clostridiales	Hungate	FeFe.A3
G618DRAFT_01560	1	1.69492	69.4	Rank44	Ruminococcus flavefaciens SAb67.	Firmicutes	Clostridia	Clostridiales	Hungate	FeFe.A3
G618DRAFT_01560	5	8.47458	66.7	Rank10	Ruminococcus flavefaciens SAb67.	Firmicutes	Clostridia	Clostridiales	Hungate	FeFe.A3
G618DRAFT_01560	1	1.69492	98	Rank05	Ruminococcus flavefaciens SAb67.	Firmicutes	Clostridia	Clostridiales	Hungate	FeFe.A3
G618DRAFT_01560	2	3.38983	98	Rank38	Ruminococcus flavefaciens SAb67.	Firmicutes	Clostridia	Clostridiales	Hungate	FeFe.A3
G618DRAFT_01560	1	1.69492	100	Rank01	Ruminococcus flavefaciens SAb67.	Firmicutes	Clostridia	Clostridiales	Hungate	FeFe.A3
G618DRAFT_01560	1	1.69492	100	Rank36	Ruminococcus flavefaciens SAb67.	Firmicutes	Clostridia	Clostridiales	Hungate	FeFe.A3
G618DRAFT_01560	2	3.38983	96	Rank05	Ruminococcus flavefaciens SAb67.	Firmicutes	Clostridia	Clostridiales	Hungate	FeFe.A3
G618DRAFT_01560	1	1.69492	95.9	Rank34	Ruminococcus flavefaciens SAb67.	Firmicutes	Clostridia	Clostridiales	Hungate	FeFe.A3
G618DRAFT_01560	1	1.69492	96	Rank34	Ruminococcus flavefaciens SAb67.	Firmicutes	Clostridia	Clostridiales	Hungate	FeFe.A3
G618DRAFT_01560	1	1.69492	91.8	Rank13	Ruminococcus flavefaciens SAb67.	Firmicutes	Clostridia	Clostridiales	Hungate	FeFe.A3
G618DRAFT_01560	1	1.69492	89.8	Rank34	Ruminococcus flavefaciens SAb67.	Firmicutes	Clostridia	Clostridiales	Hungate	FeFe.A3
G618DRAFT_01560	1	1.69492	98	Rank13	Ruminococcus flavefaciens SAb67.	Firmicutes	Clostridia	Clostridiales	Hungate	FeFe.A3
G618DRAFT_01560	5	8.47458	97.9	Rank13	Ruminococcus flavefaciens SAb67.	Firmicutes	Clostridia	Clostridiales	Hungate	FeFe.A3
G618DRAFT_01560	1	1.69492	98	Rank43	Ruminococcus flavefaciens SAb67.	Firmicutes	Clostridia	Clostridiales	Hungate	FeFe.A3
G618DRAFT_01560	1	1.69492	87.8	Rank13	Ruminococcus flavefaciens SAb67.	Firmicutes	Clostridia	Clostridiales	Hungate	FeFe.A3
G618DRAFT_01560	1	1.69492	98	Rank42	Ruminococcus flavefaciens SAb67.	Firmicutes	Clostridia	Clostridiales	Hungate	FeFe.A3
G618DRAFT_01560	1	1.69492	77.6	Rank10	Ruminococcus flavefaciens SAb67.	Firmicutes	Clostridia	Clostridiales	Hungate	FeFe.A3
G618DRAFT_01560	1	1.69492	98	Rank36	Ruminococcus flavefaciens SAb67.	Firmicutes	Clostridia	Clostridiales	Hungate	FeFe.A3
G618DRAFT_01560	1	1.69492	100	Rank38	Ruminococcus flavefaciens SAb67.	Firmicutes	Clostridia	Clostridiales	Hungate	FeFe.A3
G618DRAFT_01560	1	1.69492	75	Rank08	Ruminococcus flavefaciens SAb67.	Firmicutes	Clostridia	Clostridiales	Hungate	FeFe.A3
G618DRAFT_01560	1	1.69492	81.6	Rank05	Ruminococcus flavefaciens SAb67.	Firmicutes	Clostridia	Clostridiales	Hungate	FeFe.A3
G618DRAFT_01560	1	1.69492	80	Rank43	Ruminococcus flavefaciens SAb67.	Firmicutes	Clostridia	Clostridiales	Hungate	FeFe.A3
G618DRAFT_01560	1	1.69492	87.8	Rank46	Ruminococcus flavefaciens SAb67.	Firmicutes	Clostridia	Clostridiales	Hungate	FeFe.A3
G618DRAFT_01560	1	1.69492	96	Rank39	Ruminococcus flavefaciens SAb67.	Firmicutes	Clostridia	Clostridiales	Hungate	FeFe.A3
G618DRAFT_01560	3	5.08475	97.9	Rank39	Ruminococcus flavefaciens SAb67.	Firmicutes	Clostridia	Clostridiales	Hungate	FeFe.A3
G618DRAFT_01560	3	5.08475	79.6	Rank13	Ruminococcus flavefaciens SAb67.	Firmicutes	Clostridia	Clostridiales	Hungate	FeFe.A3
G618DRAFT_01560	3	5.08475	95.9	Rank45	Ruminococcus flavefaciens SAb67.	Firmicutes	Clostridia	Clostridiales	Hungate	FeFe.A3
G618DRAFT_01560	2	3.38983	98	Rank39	Ruminococcus flavefaciens SAb67.	Firmicutes	Clostridia	Clostridiales	Hungate	FeFe.A3
G618DRAFT_01560	4	6.77966	85.7	Rank10	Ruminococcus flavefaciens SAb67.	Firmicutes	Clostridia	Clostridiales	Hungate	FeFe.A3
G618DRAFT_01560	1	1.69492	95.9	Rank44	Ruminococcus flavefaciens SAb67.	Firmicutes	Clostridia	Clostridiales	Hungate	FeFe.A3
G618DRAFT_01560	2	3.38983	95.9	Rank39	Ruminococcus flavefaciens SAb67.	Firmicutes	Clostridia	Clostridiales	Hungate	FeFe.A3
G618DRAFT_01560	2	3.38983	100	Rank43	Ruminococcus flavefaciens SAb67.	Firmicutes	Clostridia	Clostridiales	Hungate	FeFe.A3
G618DRAFT_01560	2	3.38983	80.4	Rank36	Ruminococcus flavefaciens SAb67.	Firmicutes	Clostridia	Clostridiales	Hungate	FeFe.A3
G618DRAFT_01560	1	1.69492	98	Rank10	Ruminococcus flavefaciens SAb67.	Firmicutes	Clostridia	Clostridiales	Hungate	FeFe.A3
G618DRAFT_01560	4	6.77966	82	Rank10	Ruminococcus flavefaciens SAb67.	Firmicutes	Clostridia	Clostridiales	Hungate	FeFe.A3
G618DRAFT_01560	3	5.08475	100	Rank45	Ruminococcus flavefaciens SAb67.	Firmicutes	Clostridia	Clostridiales	Hungate	FeFe.A3
G618DRAFT_01560	1	1.69492	77.6	Rank13	Ruminococcus flavefaciens SAb67.	Firmicutes	Clostridia	Clostridiales	Hungate	FeFe.A3
G618DRAFT_01560	1	1.69492	84.4	Rank38	Ruminococcus flavefaciens SAb67.	Firmicutes	Clostridia	Clostridiales	Hungate	FeFe.A3
G618DRAFT_01560	1	1.69492	95.9	Rank36	Ruminococcus flavefaciens SAb67.	Firmicutes	Clostridia	Clostridiales	Hungate	FeFe.A3
G618DRAFT_01560	1	1.69492	88.4	Rank07	Ruminococcus flavefaciens SAb67.	Firmicutes	Clostridia	Clostridiales	Hungate	FeFe.A3
G618DRAFT_01560	4	6.77966	97.5	Rank36	Ruminococcus flavefaciens SAb67.	Firmicutes	Clostridia	Clostridiales	Hungate	FeFe.A3
G618DRAFT_01560	1	1.69492	73.5	Rank36	Ruminococcus flavefaciens SAb67.	Firmicutes	Clostridia	Clostridiales	Hungate	FeFe.A3
G618DRAFT_01560	1	1.69492	97.9	Rank34	Ruminococcus flavefaciens SAb67.	Firmicutes	Clostridia	Clostridiales	Hungate	FeFe.A3
G618DRAFT_01560	1	1.69492	97.7	Rank36	Ruminococcus flavefaciens SAb67.	Firmicutes	Clostridia	Clostridiales	Hungate	FeFe.A3
G618DRAFT_01560	2	3.38983	100	Rank39	Ruminococcus flavefaciens SAb67.	Firmicutes	Clostridia	Clostridiales	Hungate	FeFe.A3
G618DRAFT_01560	1	1.69492	95.9	Rank04	Ruminococcus flavefaciens SAb67.	Firmicutes	Clostridia	Clostridiales	Hungate	FeFe.A3
G618DRAFT_01560	2	3.38983	81.6	Rank36	Ruminococcus flavefaciens SAb67.	Firmicutes	Clostridia	Clostridiales	Hungate	FeFe.A3
G618DRAFT_01560	2	3.38983	98	Rank44	Ruminococcus flavefaciens SAb67.	Firmicutes	Clostridia	Clostridiales	Hungate	FeFe.A3
G618DRAFT_01560	1	1.69492	91.8	Rank36	Ruminococcus flavefaciens SAb67.	Firmicutes	Clostridia	Clostridiales	Hungate	FeFe.A3
G618DRAFT_01560	2	3.38983	93.9	Rank10	Ruminococcus flavefaciens SAb67.	Firmicutes	Clostridia	Clostridiales	Hungate	FeFe.A3
G618DRAFT_01560	1	1.69492	93.9	Rank36	Ruminococcus flavefaciens SAb67.	Firmicutes	Clostridia	Clostridiales	Hungate	FeFe.A3
G618DRAFT_01560	2	3.38983	88	Rank36	Ruminococcus flavefaciens SAb67.	Firmicutes	Clostridia	Clostridiales	Hungate	FeFe.A3
G618DRAFT_01560	1	1.69492	97.9	Rank10	Ruminococcus flavefaciens SAb67.	Firmicutes	Clostridia	Clostridiales	Hungate	FeFe.A3
G618DRAFT_01560	1	1.69492	80	Rank13	Ruminococcus flavefaciens SAb67.	Firmicutes	Clostridia	Clostridiales	Hungate	FeFe.A3
G618DRAFT_01560	1	1.69492	95.9	Rank10	Ruminococcus flavefaciens SAb67.	Firmicutes	Clostridia	Clostridiales	Hungate	FeFe.A3
G618DRAFT_01560	1	1.69492	96	Rank36	Ruminococcus flavefaciens SAb67.	Firmicutes	Clostridia	Clostridiales	Hungate	FeFe.A3
G618DRAFT_01560	1	1.69492	98	Rank12	Ruminococcus flavefaciens SAb67.	Firmicutes	Clostridia	Clostridiales	Hungate	FeFe.A3
G618DRAFT_01560	2	3.38983	89.8	Rank13	Ruminococcus flavefaciens SAb67.	Firmicutes	Clostridia	Clostridiales	Hungate	FeFe.A3
G618DRAFT_01560	2	3.38983	93.8	Rank38	Ruminococcus flavefaciens SAb67.	Firmicutes	Clostridia	Clostridiales	Hungate	FeFe.A3
G618DRAFT_01560	2	3.38983	100	Rank02	Ruminococcus flavefaciens SAb67.	Firmicutes	Clostridia	Clostridiales	Hungate	FeFe.A3
G618DRAFT_01560	1	1.69492	75.5	Rank44	Ruminococcus flavefaciens SAb67.	Firmicutes	Clostridia	Clostridiales	Hungate	FeFe.A3
G618DRAFT_01560	1	1.69492	93.6	Rank12	Ruminococcus flavefaciens SAb67.	Firmicutes	Clostridia	Clostridiales	Hungate	FeFe.A3
G618DRAFT_01560	1	1.69492	98	Rank10	Ruminococcus flavefaciens YRD2003.	Firmicutes	Clostridia	Clostridiales	Hungate	FeFe.A3
G618DRAFT_01560	1	1.69492	95.6	Rank38	Ruminococcus flavefaciens YRD2003.	Firmicutes	Clostridia	Clostridiales	Hungate	FeFe.A3
G618DRAFT_01560	1	1.69492	85.7	Rank10	Ruminococcus flavefaciens YRD2003.	Firmicutes	Clostridia	Clostridiales	Hungate	FeFe.A3
G618DRAFT_01560	2	3.38983	79.6	Rank08	Ruminococcus flavefaciens YRD2003.	Firmicutes	Clostridia	Clostridiales	Hungate	FeFe.A3
G618DRAFT_01560	1	1.69492	70.2	Rank10	Ruminococcus flavefaciens YRD2003.	Firmicutes	Clostridia	Clostridiales	Hungate	FeFe.A3
G618DRAFT_01560	1	1.69492	87.8	Rank38	Ruminococcus flavefaciens YRD2003.	Firmicutes	Clostridia	Clostridiales	Hungate	FeFe.A3
G618DRAFT_01560	1	1.69492	92	Rank13	Ruminococcus flavefaciens YRD2003.	Firmicutes	Clostridia	Clostridiales	Hungate	FeFe.A3
G618DRAFT_01560	1	1.69492	83.3	Rank34	Ruminococcus flavefaciens YRD2003.	Firmicutes	Clostridia	Clostridiales	Hungate	FeFe.A3
G618DRAFT_01560	3	5.08475	90	Rank10	Ruminococcus flavefaciens YRD2003.	Firmicutes	Clostridia	Clostridiales	Hungate	FeFe.A3
G618DRAFT_01560	4	6.77966	98	Rank06	Ruminococcus flavefaciens YRD2003.	Firmicutes	Clostridia	Clostridiales	Hungate	FeFe.A3
G618DRAFT_01560	1	1.69492	82	Rank04	Ruminococcus flavefaciens YRD2003.	Firmicutes	Clostridia	Clostridiales	Hungate	FeFe.A3
G618DRAFT_01560	1	1.69492	98	Rank36	Ruminococcus flavefaciens YRD2003.	Firmicutes	Clostridia	Clostridiales	Hungate	FeFe.A3
G618DRAFT_01560	2	3.38983	96	Rank13	Ruminococcus flavefaciens YRD2003.	Firmicutes	Clostridia	Clostridiales	Hungate	FeFe.A3
G618DRAFT_01560	1	1.69492	78	Rank38	Ruminococcus flavefaciens YRD2003.	Firmicutes	Clostridia	Clostridiales	Hungate	FeFe.A3
G618DRAFT_01560	3	5.08475	67.3	Rank42	Ruminococcus flavefaciens YRD2003.	Firmicutes	Clostridia	Clostridiales	Hungate	FeFe.A3
G618DRAFT_01560	2	3.38983	83.7	Rank10	Ruminococcus flavefaciens YRD2003.	Firmicutes	Clostridia	Clostridiales	Hungate	FeFe.A3
G618DRAFT_01560	3	5.08475	72	Rank10	Ruminococcus flavefaciens YRD2003.	Firmicutes	Clostridia	Clostridiales	Hungate	FeFe.A3
G618DRAFT_01560	1	1.69492	77.1	Rank02	Ruminococcus flavefaciens YRD2003.	Firmicutes	Clostridia	Clostridiales	Hungate	FeFe.A3
G618DRAFT_01560	7	11.8644	81.6	Rank08	Ruminococcus flavefaciens YRD2003.	Firmicutes	Clostridia	Clostridiales	Hungate	FeFe.A3
G618DRAFT_01560	1	1.69492	93.9	Rank34	Ruminococcus flavefaciens YRD2003.	Firmicutes	Clostridia	Clostridiales	Hungate	FeFe.A3
G618DRAFT_01560	1	1.69492	88	Rank10	Ruminococcus flavefaciens YRD2003.	Firmicutes	Clostridia	Clostridiales	Hungate	FeFe.A3
G618DRAFT_01560	2	3.38983	83	Rank10	Ruminococcus flavefaciens YRD2003.	Firmicutes	Clostridia	Clostridiales	Hungate	FeFe.A3
G618DRAFT_01560	2	3.38983	73.3	Rank04	Ruminococcus flavefaciens YRD2003.	Firmicutes	Clostridia	Clostridiales	Hungate	FeFe.A3
G618DRAFT_01560	3	5.08475	89.8	Rank13	Ruminococcus flavefaciens YRD2003.	Firmicutes	Clostridia	Clostridiales	Hungate	FeFe.A3
G618DRAFT_01560	3	5.08475	78.7	Rank10	Ruminococcus flavefaciens YRD2003.	Firmicutes	Clostridia	Clostridiales	Hungate	FeFe.A3
G618DRAFT_01560	1	1.69492	73.5	Rank10	Ruminococcus flavefaciens YRD2003.	Firmicutes	Clostridia	Clostridiales	Hungate	FeFe.A3
G618DRAFT_01560	2	3.38983	79.6	Rank13	Ruminococcus flavefaciens YRD2003.	Firmicutes	Clostridia	Clostridiales	Hungate	FeFe.A3
G618DRAFT_01560	1	1.69492	81.2	Rank13	Ruminococcus flavefaciens YRD2003.	Firmicutes	Clostridia	Clostridiales	Hungate	FeFe.A3
G618DRAFT_01560	1	1.69492	73.3	Rank42	Ruminococcus flavefaciens YRD2003.	Firmicutes	Clostridia	Clostridiales	Hungate	FeFe.A3
G618DRAFT_01560	3	5.08475	100	Rank13	Ruminococcus flavefaciens YRD2003.	Firmicutes	Clostridia	Clostridiales	Hungate	FeFe.A3
G618DRAFT_01560	1	1.69492	83.3	Rank08	Ruminococcus flavefaciens YRD2003.	Firmicutes	Clostridia	Clostridiales	Hungate	FeFe.A3
G618DRAFT_01560	2	3.38983	93.6	Rank10	Ruminococcus flavefaciens YRD2003.	Firmicutes	Clostridia	Clostridiales	Hungate	FeFe.A3
G618DRAFT_01560	1	1.69492	91.5	Rank10	Ruminococcus flavefaciens YRD2003.	Firmicutes	Clostridia	Clostridiales	Hungate	FeFe.A3
G618DRAFT_01560	2	3.38983	80.9	Rank10	Ruminococcus flavefaciens YRD2003.	Firmicutes	Clostridia	Clostridiales	Hungate	FeFe.A3
G618DRAFT_01560	3	5.08475	91.8	Rank13	Ruminococcus flavefaciens YRD2003.	Firmicutes	Clostridia	Clostridiales	Hungate	FeFe.A3
G618DRAFT_01560	1	1.69492	75.6	Rank38	Ruminococcus flavefaciens YRD2003.	Firmicutes	Clostridia	Clostridiales	Hungate	FeFe.A3
G618DRAFT_01560	1	1.69492	78	Rank43	Ruminococcus flavefaciens YRD2003.	Firmicutes	Clostridia	Clostridiales	Hungate	FeFe.A3
G618DRAFT_01560	1	1.69492	83	Rank13	Ruminococcus flavefaciens YRD2003.	Firmicutes	Clostridia	Clostridiales	Hungate	FeFe.A3
G618DRAFT_01560	3	5.08475	93.5	Rank10	Ruminococcus flavefaciens YRD2003.	Firmicutes	Clostridia	Clostridiales	Hungate	FeFe.A3
G618DRAFT_01560	1	1.69492	91.8	Rank04	Ruminococcus flavefaciens YRD2003.	Firmicutes	Clostridia	Clostridiales	Hungate	FeFe.A3
G618DRAFT_01560	2	3.38983	81.6	Rank04	Ruminococcus flavefaciens YRD2003.	Firmicutes	Clostridia	Clostridiales	Hungate	FeFe.A3
G618DRAFT_01560	1	1.69492	80.4	Rank02	Ruminococcus flavefaciens YRD2003.	Firmicutes	Clostridia	Clostridiales	Hungate	FeFe.A3
G618DRAFT_01560	1	1.69492	80.4	Rank13	Ruminococcus flavefaciens YRD2003.	Firmicutes	Clostridia	Clostridiales	Hungate	FeFe.A3
G618DRAFT_01560	1	1.69492	90.7	Rank34	Ruminococcus flavefaciens YRD2003.	Firmicutes	Clostridia	Clostridiales	Hungate	FeFe.A3
G618DRAFT_01560	1	1.69492	95.8	Rank06	Ruminococcus flavefaciens YRD2003.	Firmicutes	Clostridia	Clostridiales	Hungate	FeFe.A3
G618DRAFT_01560	1	1.69492	71.7	Rank36	Ruminococcus flavefaciens YRD2003.	Firmicutes	Clostridia	Clostridiales	Hungate	FeFe.A3
G618DRAFT_01560	1	1.69492	88	Rank46	Ruminococcus flavefaciens YRD2003.	Firmicutes	Clostridia	Clostridiales	Hungate	FeFe.A3
G618DRAFT_01560	1	1.69492	89.8	Rank01	Ruminococcus flavefaciens YRD2003.	Firmicutes	Clostridia	Clostridiales	Hungate	FeFe.A3
G618DRAFT_01560	1	1.69492	69.4	Rank08	Ruminococcus flavefaciens YRD2003.	Firmicutes	Clostridia	Clostridiales	Hungate	FeFe.A3
G618DRAFT_01560	1	1.69492	86	Rank38	Ruminococcus flavefaciens YRD2003.	Firmicutes	Clostridia	Clostridiales	Hungate	FeFe.A3
G618DRAFT_01560	1	1.69492	81.6	Rank06	Ruminococcus flavefaciens YRD2003.	Firmicutes	Clostridia	Clostridiales	Hungate	FeFe.A3
G618DRAFT_01560	1	1.69492	76	Rank34	Ruminococcus flavefaciens YRD2003.	Firmicutes	Clostridia	Clostridiales	Hungate	FeFe.A3
G618DRAFT_01560	1	1.69492	78	Rank46	Ruminococcus flavefaciens YRD2003.	Firmicutes	Clostridia	Clostridiales	Hungate	FeFe.A3
G618DRAFT_01560	1	1.69492	97.8	Rank02	Ruminococcus flavefaciens YRD2003.	Firmicutes	Clostridia	Clostridiales	Hungate	FeFe.A3
G618DRAFT_01560	2	3.38983	86	Rank04	Ruminococcus flavefaciens YRD2003.	Firmicutes	Clostridia	Clostridiales	Hungate	FeFe.A3
G618DRAFT_01560	4	6.77966	95.8	Rank34	Ruminococcus flavefaciens YRD2003.	Firmicutes	Clostridia	Clostridiales	Hungate	FeFe.A3
G618DRAFT_01560	1	1.69492	94	Rank34	Ruminococcus flavefaciens YRD2003.	Firmicutes	Clostridia	Clostridiales	Hungate	FeFe.A3
G618DRAFT_01560	1	1.69492	100	Rank01	Ruminococcus flavefaciens YRD2003.	Firmicutes	Clostridia	Clostridiales	Hungate	FeFe.A3
G618DRAFT_01560	1	1.69492	68.1	Rank34	Ruminococcus flavefaciens YRD2003.	Firmicutes	Clostridia	Clostridiales	Hungate	FeFe.A3
G618DRAFT_01560	7	11.8644	91.1	Rank34	Ruminococcus flavefaciens YRD2003.	Firmicutes	Clostridia	Clostridiales	Hungate	FeFe.A3
G618DRAFT_01560	4	6.77966	81.2	Rank10	Ruminococcus flavefaciens YRD2003.	Firmicutes	Clostridia	Clostridiales	Hungate	FeFe.A3
G618DRAFT_01560	1	1.69492	84	Rank08	Ruminococcus flavefaciens YRD2003.	Firmicutes	Clostridia	Clostridiales	Hungate	FeFe.A3
G618DRAFT_01560	4	6.77966	85.1	Rank04	Ruminococcus flavefaciens YRD2003.	Firmicutes	Clostridia	Clostridiales	Hungate	FeFe.A3
G618DRAFT_01560	2	3.38983	94	Rank46	Ruminococcus flavefaciens YRD2003.	Firmicutes	Clostridia	Clostridiales	Hungate	FeFe.A3
G618DRAFT_01560	2	3.38983	98	Rank44	Ruminococcus flavefaciens YRD2003.	Firmicutes	Clostridia	Clostridiales	Hungate	FeFe.A3
G618DRAFT_01560	3	5.08475	79.2	Rank43	Ruminococcus flavefaciens YRD2003.	Firmicutes	Clostridia	Clostridiales	Hungate	FeFe.A3
G618DRAFT_01560	2	3.38983	83.3	Rank43	Ruminococcus flavefaciens YRD2003.	Firmicutes	Clostridia	Clostridiales	Hungate	FeFe.A3
G618DRAFT_01560	4	6.77966	75	Rank10	Ruminococcus flavefaciens YRD2003.	Firmicutes	Clostridia	Clostridiales	Hungate	FeFe.A3
G618DRAFT_01560	4	6.77966	82.6	Rank13	Ruminococcus flavefaciens YRD2003.	Firmicutes	Clostridia	Clostridiales	Hungate	FeFe.A3
G618DRAFT_01560	2	3.38983	96	Rank36	Ruminococcus flavefaciens YRD2003.	Firmicutes	Clostridia	Clostridiales	Hungate	FeFe.A3
G618DRAFT_01560	1	1.69492	98	Rank43	Ruminococcus flavefaciens YRD2003.	Firmicutes	Clostridia	Clostridiales	Hungate	FeFe.A3
G618DRAFT_01560	1	1.69492	96	Rank10	Ruminococcus flavefaciens YRD2003.	Firmicutes	Clostridia	Clostridiales	Hungate	FeFe.A3
G618DRAFT_01560	2	3.38983	72.3	Rank34	Ruminococcus flavefaciens YRD2003.	Firmicutes	Clostridia	Clostridiales	Hungate	FeFe.A3
G618DRAFT_01560	2	3.38983	71.4	Rank01	Ruminococcus flavefaciens YRD2003.	Firmicutes	Clostridia	Clostridiales	Hungate	FeFe.A3
G618DRAFT_01560	2	3.38983	94	Rank13	Ruminococcus flavefaciens YRD2003.	Firmicutes	Clostridia	Clostridiales	Hungate	FeFe.A3
G618DRAFT_01560	2	3.38983	91.8	Rank38	Ruminococcus flavefaciens YRD2003.	Firmicutes	Clostridia	Clostridiales	Hungate	FeFe.A3
G618DRAFT_01560	1	1.69492	93.9	Rank13	Ruminococcus flavefaciens YRD2003.	Firmicutes	Clostridia	Clostridiales	Hungate	FeFe.A3
G618DRAFT_01560	1	1.69492	88	Rank04	Ruminococcus flavefaciens YRD2003.	Firmicutes	Clostridia	Clostridiales	Hungate	FeFe.A3
G618DRAFT_01560	2	3.38983	95.8	Rank13	Ruminococcus flavefaciens YRD2003.	Firmicutes	Clostridia	Clostridiales	Hungate	FeFe.A3
G618DRAFT_01560	1	1.69492	77.6	Rank34	Ruminococcus flavefaciens YRD2003.	Firmicutes	Clostridia	Clostridiales	Hungate	FeFe.A3
G618DRAFT_01560	1	1.69492	87.8	Rank34	Ruminococcus flavefaciens YRD2003.	Firmicutes	Clostridia	Clostridiales	Hungate	FeFe.A3
G618DRAFT_01560	1	1.69492	75	Rank42	Ruminococcus flavefaciens YRD2003.	Firmicutes	Clostridia	Clostridiales	Hungate	FeFe.A3
G618DRAFT_01560	1	1.69492	81.6	Rank46	Ruminococcus flavefaciens YRD2003.	Firmicutes	Clostridia	Clostridiales	Hungate	FeFe.A3
G618DRAFT_01560	1	1.69492	75.5	Rank07	Ruminococcus flavefaciens YRD2003.	Firmicutes	Clostridia	Clostridiales	Hungate	FeFe.A3
G618DRAFT_01560	1	1.69492	69.4	Rank05	Ruminococcus flavefaciens YRD2003.	Firmicutes	Clostridia	Clostridiales	Hungate	FeFe.A3
G618DRAFT_01560	6	10.1695	80	Rank13	Ruminococcus flavefaciens YRD2003.	Firmicutes	Clostridia	Clostridiales	Hungate	FeFe.A3
G618DRAFT_01560	4	6.77966	69.4	Rank45	Ruminococcus flavefaciens YRD2003.	Firmicutes	Clostridia	Clostridiales	Hungate	FeFe.A3
G618DRAFT_01560	2	3.38983	75.6	Rank34	Ruminococcus flavefaciens YRD2003.	Firmicutes	Clostridia	Clostridiales	Hungate	FeFe.A3
G618DRAFT_01560	1	1.69492	100	Rank43	Ruminococcus flavefaciens YRD2003.	Firmicutes	Clostridia	Clostridiales	Hungate	FeFe.A3
G618DRAFT_01560	1	1.69492	73.5	Rank43	Ruminococcus flavefaciens YRD2003.	Firmicutes	Clostridia	Clostridiales	Hungate	FeFe.A3
G618DRAFT_01560	4	6.77966	79.2	Rank10	Ruminococcus flavefaciens YRD2003.	Firmicutes	Clostridia	Clostridiales	Hungate	FeFe.A3
G618DRAFT_01560	1	1.69492	94	Rank43	Ruminococcus flavefaciens YRD2003.	Firmicutes	Clostridia	Clostridiales	Hungate	FeFe.A3
G618DRAFT_01560	4	6.77966	84	Rank04	Ruminococcus flavefaciens YRD2003.	Firmicutes	Clostridia	Clostridiales	Hungate	FeFe.A3
G618DRAFT_01560	1	1.69492	79.2	Rank46	Ruminococcus flavefaciens YRD2003.	Firmicutes	Clostridia	Clostridiales	Hungate	FeFe.A3
G618DRAFT_01560	5	8.47458	76.1	Rank13	Ruminococcus flavefaciens YRD2003.	Firmicutes	Clostridia	Clostridiales	Hungate	FeFe.A3
G618DRAFT_01560	9	15.2542	71.4	Rank34	Ruminococcus flavefaciens YRD2003.	Firmicutes	Clostridia	Clostridiales	Hungate	FeFe.A3
G618DRAFT_01560	8	13.5593	84.4	Rank13	Ruminococcus flavefaciens YRD2003.	Firmicutes	Clostridia	Clostridiales	Hungate	FeFe.A3
G618DRAFT_01560	4	6.77966	91.3	Rank13	Ruminococcus flavefaciens YRD2003.	Firmicutes	Clostridia	Clostridiales	Hungate	FeFe.A3
G618DRAFT_01560	1	1.69492	72.9	Rank36	Ruminococcus flavefaciens YRD2003.	Firmicutes	Clostridia	Clostridiales	Hungate	FeFe.A3
G618DRAFT_01560	1	1.69492	76.1	Rank34	Ruminococcus flavefaciens YRD2003.	Firmicutes	Clostridia	Clostridiales	Hungate	FeFe.A3
G618DRAFT_01560	1	1.69492	98	Rank39	Ruminococcus flavefaciens YRD2003.	Firmicutes	Clostridia	Clostridiales	Hungate	FeFe.A3
G618DRAFT_01560	2	3.38983	95.9	Rank06	Ruminococcus flavefaciens YRD2003.	Firmicutes	Clostridia	Clostridiales	Hungate	FeFe.A3
G618DRAFT_01560	3	5.08475	84.8	Rank10	Ruminococcus flavefaciens YRD2003.	Firmicutes	Clostridia	Clostridiales	Hungate	FeFe.A3
G618DRAFT_01560	3	5.08475	90	Rank43	Ruminococcus flavefaciens YRD2003.	Firmicutes	Clostridia	Clostridiales	Hungate	FeFe.A3
G618DRAFT_01560	1	1.69492	74	Rank06	Ruminococcus flavefaciens YRD2003.	Firmicutes	Clostridia	Clostridiales	Hungate	FeFe.A3
G618DRAFT_01560	2	3.38983	82	Rank06	Ruminococcus flavefaciens YRD2003.	Firmicutes	Clostridia	Clostridiales	Hungate	FeFe.A3
G618DRAFT_01560	1	1.69492	98	Rank33	Ruminococcus flavefaciens YRD2003.	Firmicutes	Clostridia	Clostridiales	Hungate	FeFe.A3
G618DRAFT_01560	1	1.69492	98	Rank04	Ruminococcus flavefaciens YRD2003.	Firmicutes	Clostridia	Clostridiales	Hungate	FeFe.A3
G618DRAFT_01560	1	1.69492	88.9	Rank08	Ruminococcus flavefaciens YRD2003.	Firmicutes	Clostridia	Clostridiales	Hungate	FeFe.A3
G618DRAFT_01560	4	6.77966	95.9	Rank42	Ruminococcus flavefaciens YRD2003.	Firmicutes	Clostridia	Clostridiales	Hungate	FeFe.A3
G618DRAFT_01560	2	3.38983	75.5	Rank36	Ruminococcus flavefaciens YRD2003.	Firmicutes	Clostridia	Clostridiales	Hungate	FeFe.A3
G618DRAFT_01560	1	1.69492	95.9	Rank33	Ruminococcus flavefaciens YRD2003.	Firmicutes	Clostridia	Clostridiales	Hungate	FeFe.A3
G618DRAFT_01560	1	1.69492	81.6	Rank13	Ruminococcus flavefaciens YRD2003.	Firmicutes	Clostridia	Clostridiales	Hungate	FeFe.A3
G618DRAFT_01560	1	1.69492	77.1	Rank36	Ruminococcus flavefaciens YRD2003.	Firmicutes	Clostridia	Clostridiales	Hungate	FeFe.A3
G618DRAFT_01560	1	1.69492	93.8	Rank10	Ruminococcus flavefaciens YRD2003.	Firmicutes	Clostridia	Clostridiales	Hungate	FeFe.A3
G618DRAFT_01560	1	1.69492	95.6	Rank10	Ruminococcus flavefaciens YRD2003.	Firmicutes	Clostridia	Clostridiales	Hungate	FeFe.A3
G618DRAFT_01560	2	3.38983	98	Rank13	Ruminococcus flavefaciens YRD2003.	Firmicutes	Clostridia	Clostridiales	Hungate	FeFe.A3
G618DRAFT_01560	1	1.69492	83	Rank44	Ruminococcus flavefaciens YRD2003.	Firmicutes	Clostridia	Clostridiales	Hungate	FeFe.A3
G618DRAFT_01560	1	1.69492	100	Rank33	Ruminococcus flavefaciens YRD2003.	Firmicutes	Clostridia	Clostridiales	Hungate	FeFe.A3
G618DRAFT_01560	1	1.69492	93.8	Rank13	Ruminococcus flavefaciens YRD2003.	Firmicutes	Clostridia	Clostridiales	Hungate	FeFe.A3
G618DRAFT_01560	4	6.77966	77.5	Rank33	Ruminococcus flavefaciens YRD2003.	Firmicutes	Clostridia	Clostridiales	Hungate	FeFe.A3
G618DRAFT_01560	1	1.69492	76	Rank10	Ruminococcus flavefaciens YRD2003.	Firmicutes	Clostridia	Clostridiales	Hungate	FeFe.A3
G618DRAFT_01560	5	8.47458	79.2	Rank42	Ruminococcus flavefaciens YRD2003.	Firmicutes	Clostridia	Clostridiales	Hungate	FeFe.A3
G618DRAFT_01560	1	1.69492	74	Rank42	Ruminococcus flavefaciens YRD2003.	Firmicutes	Clostridia	Clostridiales	Hungate	FeFe.A3
G618DRAFT_01560	1	1.69492	91.8	Rank45	Ruminococcus flavefaciens YRD2003.	Firmicutes	Clostridia	Clostridiales	Hungate	FeFe.A3
G618DRAFT_01560	1	1.69492	98	Rank42	Ruminococcus flavefaciens YRD2003.	Firmicutes	Clostridia	Clostridiales	Hungate	FeFe.A3
G618DRAFT_01560	1	1.69492	89.8	Rank43	Ruminococcus flavefaciens YRD2003.	Firmicutes	Clostridia	Clostridiales	Hungate	FeFe.A3
G618DRAFT_01560	1	1.69492	100	Rank04	Ruminococcus flavefaciens YRD2003.	Firmicutes	Clostridia	Clostridiales	Hungate	FeFe.A3
G618DRAFT_01560	1	1.69492	73.9	Rank01	Ruminococcus flavefaciens YRD2003.	Firmicutes	Clostridia	Clostridiales	Hungate	FeFe.A3
G618DRAFT_01560	1	1.69492	91.8	Rank10	Ruminococcus flavefaciens YRD2003.	Firmicutes	Clostridia	Clostridiales	Hungate	FeFe.A3
G618DRAFT_01560	1	1.69492	94	Rank10	Ruminococcus flavefaciens YRD2003.	Firmicutes	Clostridia	Clostridiales	Hungate	FeFe.A3
G618DRAFT_01560	1	1.69492	70.8	Rank33	Ruminococcus flavefaciens YRD2003.	Firmicutes	Clostridia	Clostridiales	Hungate	FeFe.A3
G618DRAFT_01560	3	5.08475	95.9	Rank13	Ruminococcus flavefaciens YRD2003.	Firmicutes	Clostridia	Clostridiales	Hungate	FeFe.A3
G618DRAFT_01560	1	1.69492	77.8	Rank42	Ruminococcus flavefaciens YRD2003.	Firmicutes	Clostridia	Clostridiales	Hungate	FeFe.A3
G618DRAFT_01560	2	3.38983	78	Rank34	Ruminococcus flavefaciens YRD2003.	Firmicutes	Clostridia	Clostridiales	Hungate	FeFe.A3
G618DRAFT_01560	1	1.69492	82	Rank13	Ruminococcus flavefaciens YRD2003.	Firmicutes	Clostridia	Clostridiales	Hungate	FeFe.A3
G618DRAFT_01560	1	1.69492	79.6	Rank38	Ruminococcus flavefaciens YRD2003.	Firmicutes	Clostridia	Clostridiales	Hungate	FeFe.A3
G618DRAFT_01560	4	6.77966	93.9	Rank10	Ruminococcus flavefaciens YRD2003.	Firmicutes	Clostridia	Clostridiales	Hungate	FeFe.A3
G618DRAFT_01560	1	1.69492	93.9	Rank06	Ruminococcus flavefaciens YRD2003.	Firmicutes	Clostridia	Clostridiales	Hungate	FeFe.A3
G618DRAFT_01560	1	1.69492	95	Rank36	Ruminococcus flavefaciens YRD2003.	Firmicutes	Clostridia	Clostridiales	Hungate	FeFe.A3
G618DRAFT_01560	1	1.69492	96	Rank45	Ruminococcus flavefaciens YRD2003.	Firmicutes	Clostridia	Clostridiales	Hungate	FeFe.A3
G618DRAFT_01560	1	1.69492	79.2	Rank13	Ruminococcus flavefaciens YRD2003.	Firmicutes	Clostridia	Clostridiales	Hungate	FeFe.A3
G618DRAFT_01560	1	1.69492	91.3	Rank10	Ruminococcus flavefaciens YRD2003.	Firmicutes	Clostridia	Clostridiales	Hungate	FeFe.A3
G618DRAFT_01560	1	1.69492	72	Rank08	Ruminococcus flavefaciens YRD2003.	Firmicutes	Clostridia	Clostridiales	Hungate	FeFe.A3
G618DRAFT_01560	3	5.08475	86	Rank36	Ruminococcus flavefaciens YRD2003.	Firmicutes	Clostridia	Clostridiales	Hungate	FeFe.A3
G618DRAFT_01560	3	5.08475	71.4	Rank33	Ruminococcus flavefaciens YRD2003.	Firmicutes	Clostridia	Clostridiales	Hungate	FeFe.A3
G618DRAFT_01560	2	3.38983	77.3	Rank33	Ruminococcus flavefaciens YRD2003.	Firmicutes	Clostridia	Clostridiales	Hungate	FeFe.A3
G618DRAFT_01560	1	1.69492	85.4	Rank06	Ruminococcus flavefaciens YRD2003.	Firmicutes	Clostridia	Clostridiales	Hungate	FeFe.A3
G618DRAFT_01560	1	1.69492	90	Rank04	Ruminococcus flavefaciens YRD2003.	Firmicutes	Clostridia	Clostridiales	Hungate	FeFe.A3
G618DRAFT_01560	1	1.69492	98	Rank05	Ruminococcus flavefaciens YRD2003.	Firmicutes	Clostridia	Clostridiales	Hungate	FeFe.A3
G618DRAFT_01560	1	1.69492	83.7	Rank04	Ruminococcus flavefaciens YRD2003.	Firmicutes	Clostridia	Clostridiales	Hungate	FeFe.A3
G618DRAFT_01560	1	1.69492	85.7	Rank13	Ruminococcus flavefaciens YRD2003.	Firmicutes	Clostridia	Clostridiales	Hungate	FeFe.A3
G618DRAFT_01560	1	1.69492	98	Rank34	Ruminococcus flavefaciens YRD2003.	Firmicutes	Clostridia	Clostridiales	Hungate	FeFe.A3
G618DRAFT_01560	7	11.8644	95.9	Rank05	Ruminococcus flavefaciens YRD2003.	Firmicutes	Clostridia	Clostridiales	Hungate	FeFe.A3
G618DRAFT_01560	1	1.69492	76	Rank39	Ruminococcus flavefaciens YRD2003.	Firmicutes	Clostridia	Clostridiales	Hungate	FeFe.A3
G618DRAFT_01560	2	3.38983	89.6	Rank10	Ruminococcus flavefaciens YRD2003.	Firmicutes	Clostridia	Clostridiales	Hungate	FeFe.A3
G618DRAFT_01560	2	3.38983	78	Rank44	Ruminococcus flavefaciens YRD2003.	Firmicutes	Clostridia	Clostridiales	Hungate	FeFe.A3
G618DRAFT_01560	1	1.69492	91.8	Rank34	Ruminococcus flavefaciens YRD2003.	Firmicutes	Clostridia	Clostridiales	Hungate	FeFe.A3
G618DRAFT_01560	2	3.38983	77.1	Rank42	Ruminococcus flavefaciens YRD2003.	Firmicutes	Clostridia	Clostridiales	Hungate	FeFe.A3
G618DRAFT_01560	1	1.69492	95.9	Rank43	Ruminococcus flavefaciens YRD2003.	Firmicutes	Clostridia	Clostridiales	Hungate	FeFe.A3
G618DRAFT_01560	7	11.8644	91.8	Rank05	Ruminococcus flavefaciens YRD2003.	Firmicutes	Clostridia	Clostridiales	Hungate	FeFe.A3
G618DRAFT_01560	1	1.69492	83	Rank46	Ruminococcus flavefaciens YRD2003.	Firmicutes	Clostridia	Clostridiales	Hungate	FeFe.A3
G618DRAFT_01560	1	1.69492	75.5	Rank05	Ruminococcus flavefaciens YRD2003.	Firmicutes	Clostridia	Clostridiales	Hungate	FeFe.A3
G618DRAFT_01560	3	5.08475	93.6	Rank02	Ruminococcus flavefaciens YRD2003.	Firmicutes	Clostridia	Clostridiales	Hungate	FeFe.A3
G618DRAFT_01560	5	8.47458	81.6	Rank10	Ruminococcus flavefaciens YRD2003.	Firmicutes	Clostridia	Clostridiales	Hungate	FeFe.A3
G618DRAFT_01560	2	3.38983	77.6	Rank05	Ruminococcus flavefaciens YRD2003.	Firmicutes	Clostridia	Clostridiales	Hungate	FeFe.A3
G618DRAFT_01560	2	3.38983	81.6	Rank05	Ruminococcus flavefaciens YRD2003.	Firmicutes	Clostridia	Clostridiales	Hungate	FeFe.A3
G618DRAFT_01560	1	1.69492	76.6	Rank46	Ruminococcus flavefaciens YRD2003.	Firmicutes	Clostridia	Clostridiales	Hungate	FeFe.A3
G618DRAFT_01560	1	1.69492	75	Rank01	Ruminococcus flavefaciens YRD2003.	Firmicutes	Clostridia	Clostridiales	Hungate	FeFe.A3
G618DRAFT_01560	2	3.38983	83.7	Rank43	Ruminococcus flavefaciens YRD2003.	Firmicutes	Clostridia	Clostridiales	Hungate	FeFe.A3
G618DRAFT_01560	1	1.69492	98	Rank46	Ruminococcus flavefaciens YRD2003.	Firmicutes	Clostridia	Clostridiales	Hungate	FeFe.A3
G618DRAFT_01560	5	8.47458	91.7	Rank36	Ruminococcus flavefaciens YRD2003.	Firmicutes	Clostridia	Clostridiales	Hungate	FeFe.A3
G618DRAFT_01560	3	5.08475	77.6	Rank06	Ruminococcus flavefaciens YRD2003.	Firmicutes	Clostridia	Clostridiales	Hungate	FeFe.A3
G618DRAFT_01560	5	8.47458	80	Rank06	Ruminococcus flavefaciens YRD2003.	Firmicutes	Clostridia	Clostridiales	Hungate	FeFe.A3
G618DRAFT_01560	3	5.08475	91.8	Rank08	Ruminococcus flavefaciens YRD2003.	Firmicutes	Clostridia	Clostridiales	Hungate	FeFe.A3
G618DRAFT_01560	4	6.77966	93.8	Rank02	Ruminococcus flavefaciens YRD2003.	Firmicutes	Clostridia	Clostridiales	Hungate	FeFe.A3
G618DRAFT_01560	1	1.69492	94	Rank42	Ruminococcus flavefaciens YRD2003.	Firmicutes	Clostridia	Clostridiales	Hungate	FeFe.A3
G618DRAFT_01560	3	5.08475	83.7	Rank05	Ruminococcus flavefaciens YRD2003.	Firmicutes	Clostridia	Clostridiales	Hungate	FeFe.A3
G618DRAFT_01560	1	1.69492	86.4	Rank13	Ruminococcus flavefaciens YRD2003.	Firmicutes	Clostridia	Clostridiales	Hungate	FeFe.A3
G618DRAFT_01560	1	1.69492	75.5	Rank34	Ruminococcus flavefaciens YRD2003.	Firmicutes	Clostridia	Clostridiales	Hungate	FeFe.A3
G618DRAFT_01560	1	1.69492	92	Rank07	Ruminococcus flavefaciens YRD2003.	Firmicutes	Clostridia	Clostridiales	Hungate	FeFe.A3
G618DRAFT_01560	1	1.69492	91.8	Rank06	Ruminococcus flavefaciens YRD2003.	Firmicutes	Clostridia	Clostridiales	Hungate	FeFe.A3
G618DRAFT_01560	1	1.69492	85.4	Rank33	Ruminococcus flavefaciens YRD2003.	Firmicutes	Clostridia	Clostridiales	Hungate	FeFe.A3
G618DRAFT_01560	3	5.08475	89.6	Rank36	Ruminococcus flavefaciens YRD2003.	Firmicutes	Clostridia	Clostridiales	Hungate	FeFe.A3
G618DRAFT_01560	1	1.69492	90	Rank05	Ruminococcus flavefaciens YRD2003.	Firmicutes	Clostridia	Clostridiales	Hungate	FeFe.A3
G618DRAFT_01560	1	1.69492	87.8	Rank36	Ruminococcus flavefaciens YRD2003.	Firmicutes	Clostridia	Clostridiales	Hungate	FeFe.A3
G618DRAFT_01560	1	1.69492	93.9	Rank05	Ruminococcus flavefaciens YRD2003.	Firmicutes	Clostridia	Clostridiales	Hungate	FeFe.A3
G618DRAFT_01560	2	3.38983	83.3	Rank33	Ruminococcus flavefaciens YRD2003.	Firmicutes	Clostridia	Clostridiales	Hungate	FeFe.A3
G618DRAFT_01560	1	1.69492	75.5	Rank42	Ruminococcus flavefaciens YRD2003.	Firmicutes	Clostridia	Clostridiales	Hungate	FeFe.A3
G618DRAFT_01560	2	3.38983	85.4	Rank34	Ruminococcus flavefaciens YRD2003.	Firmicutes	Clostridia	Clostridiales	Hungate	FeFe.A3
G618DRAFT_01560	2	3.38983	77.6	Rank46	Ruminococcus flavefaciens YRD2003.	Firmicutes	Clostridia	Clostridiales	Hungate	FeFe.A3
G618DRAFT_01560	1	1.69492	84.1	Rank07	Ruminococcus flavefaciens YRD2003.	Firmicutes	Clostridia	Clostridiales	Hungate	FeFe.A3
G618DRAFT_01560	2	3.38983	89.8	Rank05	Ruminococcus flavefaciens YRD2003.	Firmicutes	Clostridia	Clostridiales	Hungate	FeFe.A3
G618DRAFT_01560	3	5.08475	87.5	Rank13	Ruminococcus flavefaciens YRD2003.	Firmicutes	Clostridia	Clostridiales	Hungate	FeFe.A3
G618DRAFT_01560	2	3.38983	92	Rank36	Ruminococcus flavefaciens YRD2003.	Firmicutes	Clostridia	Clostridiales	Hungate	FeFe.A3
G618DRAFT_01560	2	3.38983	89.4	Rank39	Ruminococcus flavefaciens YRD2003.	Firmicutes	Clostridia	Clostridiales	Hungate	FeFe.A3
G618DRAFT_01560	2	3.38983	85.4	Rank13	Ruminococcus flavefaciens YRD2003.	Firmicutes	Clostridia	Clostridiales	Hungate	FeFe.A3
G618DRAFT_01560	1	1.69492	85.7	Rank44	Ruminococcus flavefaciens YRD2003.	Firmicutes	Clostridia	Clostridiales	Hungate	FeFe.A3
G618DRAFT_01560	1	1.69492	95.9	Rank34	Ruminococcus flavefaciens YRD2003.	Firmicutes	Clostridia	Clostridiales	Hungate	FeFe.A3
G618DRAFT_01560	1	1.69492	83.3	Rank42	Ruminococcus flavefaciens YRD2003.	Firmicutes	Clostridia	Clostridiales	Hungate	FeFe.A3
G618DRAFT_01560	1	1.69492	87.8	Rank42	Ruminococcus flavefaciens YRD2003.	Firmicutes	Clostridia	Clostridiales	Hungate	FeFe.A3
G618DRAFT_01560	5	8.47458	81.4	Rank46	Ruminococcus flavefaciens YRD2003.	Firmicutes	Clostridia	Clostridiales	Hungate	FeFe.A3
G618DRAFT_01560	1	1.69492	80	Rank46	Ruminococcus flavefaciens YRD2003.	Firmicutes	Clostridia	Clostridiales	Hungate	FeFe.A3
G618DRAFT_01560	2	3.38983	94	Rank05	Ruminococcus flavefaciens YRD2003.	Firmicutes	Clostridia	Clostridiales	Hungate	FeFe.A3
G618DRAFT_01560	2	3.38983	79.6	Rank42	Ruminococcus flavefaciens YRD2003.	Firmicutes	Clostridia	Clostridiales	Hungate	FeFe.A3
G618DRAFT_01560	4	6.77966	87.8	Rank05	Ruminococcus flavefaciens YRD2003.	Firmicutes	Clostridia	Clostridiales	Hungate	FeFe.A3
G618DRAFT_01560	5	8.47458	89.8	Rank42	Ruminococcus flavefaciens YRD2003.	Firmicutes	Clostridia	Clostridiales	Hungate	FeFe.A3
G618DRAFT_01560	5	8.47458	100	Rank34	Ruminococcus flavefaciens YRD2003.	Firmicutes	Clostridia	Clostridiales	Hungate	FeFe.A3
G618DRAFT_01560	3	5.08475	81.6	Rank01	Ruminococcus flavefaciens YRD2003.	Firmicutes	Clostridia	Clostridiales	Hungate	FeFe.A3
G618DRAFT_01560	2	3.38983	89.8	Rank33	Ruminococcus flavefaciens YRD2003.	Firmicutes	Clostridia	Clostridiales	Hungate	FeFe.A3
G618DRAFT_01560	1	1.69492	92	Rank10	Ruminococcus flavefaciens YRD2003.	Firmicutes	Clostridia	Clostridiales	Hungate	FeFe.A3
G618DRAFT_01560	1	1.69492	88	Rank44	Ruminococcus flavefaciens YRD2003.	Firmicutes	Clostridia	Clostridiales	Hungate	FeFe.A3
G618DRAFT_01560	1	1.69492	92	Rank06	Ruminococcus flavefaciens YRD2003.	Firmicutes	Clostridia	Clostridiales	Hungate	FeFe.A3
G618DRAFT_01560	1	1.69492	92	Rank46	Ruminococcus flavefaciens YRD2003.	Firmicutes	Clostridia	Clostridiales	Hungate	FeFe.A3
G618DRAFT_01560	4	6.77966	100	Rank10	Ruminococcus flavefaciens YRD2003.	Firmicutes	Clostridia	Clostridiales	Hungate	FeFe.A3
G618DRAFT_01560	1	1.69492	79.2	Rank34	Ruminococcus flavefaciens YRD2003.	Firmicutes	Clostridia	Clostridiales	Hungate	FeFe.A3
G618DRAFT_01560	2	3.38983	79.6	Rank34	Ruminococcus flavefaciens YRD2003.	Firmicutes	Clostridia	Clostridiales	Hungate	FeFe.A3
G618DRAFT_01560	2	3.38983	82	Rank46	Ruminococcus flavefaciens YRD2003.	Firmicutes	Clostridia	Clostridiales	Hungate	FeFe.A3
G618DRAFT_01560	1	1.69492	77.6	Rank10	Ruminococcus flavefaciens YRD2003.	Firmicutes	Clostridia	Clostridiales	Hungate	FeFe.A3
G618DRAFT_01560	4	6.77966	72.9	Rank45	Ruminococcus flavefaciens YRD2003.	Firmicutes	Clostridia	Clostridiales	Hungate	FeFe.A3
G618DRAFT_01560	1	1.69492	87.8	Rank13	Ruminococcus flavefaciens YRD2003.	Firmicutes	Clostridia	Clostridiales	Hungate	FeFe.A3
G618DRAFT_01560	5	8.47458	91.8	Rank44	Ruminococcus flavefaciens YRD2003.	Firmicutes	Clostridia	Clostridiales	Hungate	FeFe.A3
G618DRAFT_01560	1	1.69492	85.4	Rank44	Ruminococcus flavefaciens YRD2003.	Firmicutes	Clostridia	Clostridiales	Hungate	FeFe.A3
G618DRAFT_01560	1	1.69492	81.2	Rank01	Ruminococcus flavefaciens YRD2003.	Firmicutes	Clostridia	Clostridiales	Hungate	FeFe.A3
G618DRAFT_01560	3	5.08475	88	Rank34	Ruminococcus flavefaciens YRD2003.	Firmicutes	Clostridia	Clostridiales	Hungate	FeFe.A3
G618DRAFT_01560	1	1.69492	85.4	Rank45	Ruminococcus flavefaciens YRD2003.	Firmicutes	Clostridia	Clostridiales	Hungate	FeFe.A3
G618DRAFT_01560	10	16.9492	95.9	Rank39	Ruminococcus flavefaciens YRD2003.	Firmicutes	Clostridia	Clostridiales	Hungate	FeFe.A3
G618DRAFT_01560	3	5.08475	68.8	Rank13	Ruminococcus flavefaciens YRD2003.	Firmicutes	Clostridia	Clostridiales	Hungate	FeFe.A3
G618DRAFT_01560	3	5.08475	74	Rank13	Ruminococcus flavefaciens YRD2003.	Firmicutes	Clostridia	Clostridiales	Hungate	FeFe.A3
G618DRAFT_01560	4	6.77966	77.6	Rank33	Ruminococcus flavefaciens YRD2003.	Firmicutes	Clostridia	Clostridiales	Hungate	FeFe.A3
G618DRAFT_01560	1	1.69492	100	Rank42	Ruminococcus flavefaciens YRD2003.	Firmicutes	Clostridia	Clostridiales	Hungate	FeFe.A3
G618DRAFT_01560	4	6.77966	70	Rank44	Ruminococcus flavefaciens YRD2003.	Firmicutes	Clostridia	Clostridiales	Hungate	FeFe.A3
G618DRAFT_01560	1	1.69492	89.8	Rank10	Ruminococcus flavefaciens YRD2003.	Firmicutes	Clostridia	Clostridiales	Hungate	FeFe.A3
G618DRAFT_01560	1	1.69492	71.4	Rank42	Ruminococcus flavefaciens YRD2003.	Firmicutes	Clostridia	Clostridiales	Hungate	FeFe.A3
G618DRAFT_01560	1	1.69492	87.8	Rank07	Ruminococcus flavefaciens YRD2003.	Firmicutes	Clostridia	Clostridiales	Hungate	FeFe.A3
G618DRAFT_01560	1	1.69492	73.5	Rank12	Ruminococcus flavefaciens YRD2003.	Firmicutes	Clostridia	Clostridiales	Hungate	FeFe.A3
G618DRAFT_01560	1	1.69492	88	Rank45	Ruminococcus flavefaciens YRD2003.	Firmicutes	Clostridia	Clostridiales	Hungate	FeFe.A3
G618DRAFT_01560	1	1.69492	89.8	Rank44	Ruminococcus flavefaciens YRD2003.	Firmicutes	Clostridia	Clostridiales	Hungate	FeFe.A3
G618DRAFT_01560	1	1.69492	85.4	Rank10	Ruminococcus flavefaciens YRD2003.	Firmicutes	Clostridia	Clostridiales	Hungate	FeFe.A3
G618DRAFT_01560	4	6.77966	87.5	Rank42	Ruminococcus flavefaciens YRD2003.	Firmicutes	Clostridia	Clostridiales	Hungate	FeFe.A3
G618DRAFT_01560	1	1.69492	84	Rank33	Ruminococcus flavefaciens YRD2003.	Firmicutes	Clostridia	Clostridiales	Hungate	FeFe.A3
G618DRAFT_01560	1	1.69492	79.2	Rank07	Ruminococcus flavefaciens YRD2003.	Firmicutes	Clostridia	Clostridiales	Hungate	FeFe.A3
G618DRAFT_01560	1	1.69492	79.6	Rank10	Ruminococcus flavefaciens YRD2003.	Firmicutes	Clostridia	Clostridiales	Hungate	FeFe.A3
G618DRAFT_01560	5	8.47458	85.4	Rank07	Ruminococcus flavefaciens YRD2003.	Firmicutes	Clostridia	Clostridiales	Hungate	FeFe.A3
G618DRAFT_01560	2	3.38983	79.6	Rank44	Ruminococcus flavefaciens YRD2003.	Firmicutes	Clostridia	Clostridiales	Hungate	FeFe.A3
G618DRAFT_01560	6	10.1695	95.9	Rank36	Ruminococcus flavefaciens YRD2003.	Firmicutes	Clostridia	Clostridiales	Hungate	FeFe.A3
G618DRAFT_01560	1	1.69492	86	Rank07	Ruminococcus flavefaciens YRD2003.	Firmicutes	Clostridia	Clostridiales	Hungate	FeFe.A3
G618DRAFT_01560	1	1.69492	76	Rank44	Ruminococcus flavefaciens YRD2003.	Firmicutes	Clostridia	Clostridiales	Hungate	FeFe.A3
G618DRAFT_01560	1	1.69492	80	Rank45	Ruminococcus flavefaciens YRD2003.	Firmicutes	Clostridia	Clostridiales	Hungate	FeFe.A3
G618DRAFT_01560	2	3.38983	95.9	Rank07	Ruminococcus flavefaciens YRD2003.	Firmicutes	Clostridia	Clostridiales	Hungate	FeFe.A3
G618DRAFT_01560	1	1.69492	78	Rank13	Ruminococcus flavefaciens YRD2003.	Firmicutes	Clostridia	Clostridiales	Hungate	FeFe.A3
G618DRAFT_01560	1	1.69492	93.9	Rank36	Ruminococcus flavefaciens YRD2003.	Firmicutes	Clostridia	Clostridiales	Hungate	FeFe.A3
G618DRAFT_01560	1	1.69492	92.5	Rank44	Ruminococcus flavefaciens YRD2003.	Firmicutes	Clostridia	Clostridiales	Hungate	FeFe.A3
G618DRAFT_01560	1	1.69492	78.7	Rank44	Ruminococcus flavefaciens YRD2003.	Firmicutes	Clostridia	Clostridiales	Hungate	FeFe.A3
G618DRAFT_01560	2	3.38983	73.5	Rank13	Ruminococcus flavefaciens YRD2003.	Firmicutes	Clostridia	Clostridiales	Hungate	FeFe.A3
G618DRAFT_01560	4	6.77966	81.8	Rank42	Ruminococcus flavefaciens YRD2003.	Firmicutes	Clostridia	Clostridiales	Hungate	FeFe.A3
G618DRAFT_01560	3	5.08475	79.6	Rank07	Ruminococcus flavefaciens YRD2003.	Firmicutes	Clostridia	Clostridiales	Hungate	FeFe.A3
G618DRAFT_01560	1	1.69492	91.7	Rank07	Ruminococcus flavefaciens YRD2003.	Firmicutes	Clostridia	Clostridiales	Hungate	FeFe.A3
G618DRAFT_01560	1	1.69492	75.5	Rank33	Ruminococcus flavefaciens YRD2003.	Firmicutes	Clostridia	Clostridiales	Hungate	FeFe.A3
G618DRAFT_01560	2	3.38983	79.6	Rank36	Ruminococcus flavefaciens YRD2003.	Firmicutes	Clostridia	Clostridiales	Hungate	FeFe.A3
G618DRAFT_01560	1	1.69492	77.6	Rank45	Ruminococcus flavefaciens YRD2003.	Firmicutes	Clostridia	Clostridiales	Hungate	FeFe.A3
G618DRAFT_01560	1	1.69492	79.6	Rank45	Ruminococcus flavefaciens YRD2003.	Firmicutes	Clostridia	Clostridiales	Hungate	FeFe.A3
G618DRAFT_01560	1	1.69492	90	Rank44	Ruminococcus flavefaciens YRD2003.	Firmicutes	Clostridia	Clostridiales	Hungate	FeFe.A3
G618DRAFT_01560	1	1.69492	100	Rank45	Ruminococcus flavefaciens YRD2003.	Firmicutes	Clostridia	Clostridiales	Hungate	FeFe.A3
G618DRAFT_01560	1	1.69492	87.2	Rank06	Ruminococcus flavefaciens YRD2003.	Firmicutes	Clostridia	Clostridiales	Hungate	FeFe.A3
G618DRAFT_01560	1	1.69492	73.5	Rank39	Ruminococcus flavefaciens YRD2003.	Firmicutes	Clostridia	Clostridiales	Hungate	FeFe.A3
G618DRAFT_01560	2	3.38983	93.8	Rank34	Ruminococcus flavefaciens YRD2003.	Firmicutes	Clostridia	Clostridiales	Hungate	FeFe.A3
G618DRAFT_01560	1	1.69492	87.5	Rank45	Ruminococcus flavefaciens YRD2003.	Firmicutes	Clostridia	Clostridiales	Hungate	FeFe.A3
G618DRAFT_01560	1	1.69492	76.6	Rank13	Ruminococcus flavefaciens YRD2003.	Firmicutes	Clostridia	Clostridiales	Hungate	FeFe.A3
G618DRAFT_01560	1	1.69492	94	Rank06	Ruminococcus flavefaciens YRD2003.	Firmicutes	Clostridia	Clostridiales	Hungate	FeFe.A3
G618DRAFT_01560	1	1.69492	95	Rank39	Ruminococcus flavefaciens YRD2003.	Firmicutes	Clostridia	Clostridiales	Hungate	FeFe.A3
G618DRAFT_01560	6	10.1695	83.7	Rank45	Ruminococcus flavefaciens YRD2003.	Firmicutes	Clostridia	Clostridiales	Hungate	FeFe.A3
G618DRAFT_01560	1	1.69492	97.9	Rank39	Ruminococcus flavefaciens YRD2003.	Firmicutes	Clostridia	Clostridiales	Hungate	FeFe.A3
G618DRAFT_01560	1	1.69492	70	Rank12	Ruminococcus flavefaciens YRD2003.	Firmicutes	Clostridia	Clostridiales	Hungate	FeFe.A3
G618DRAFT_01560	1	1.69492	84	Rank36	Ruminococcus flavefaciens YRD2003.	Firmicutes	Clostridia	Clostridiales	Hungate	FeFe.A3
G618DRAFT_01560	2	3.38983	79.6	Rank06	Ruminococcus flavefaciens YRD2003.	Firmicutes	Clostridia	Clostridiales	Hungate	FeFe.A3
G618DRAFT_01560	1	1.69492	79.6	Rank12	Ruminococcus flavefaciens YRD2003.	Firmicutes	Clostridia	Clostridiales	Hungate	FeFe.A3
G618DRAFT_01560	1	1.69492	87.8	Rank45	Ruminococcus flavefaciens YRD2003.	Firmicutes	Clostridia	Clostridiales	Hungate	FeFe.A3
G618DRAFT_01560	1	1.69492	75.5	Rank06	Ruminococcus flavefaciens YRD2003.	Firmicutes	Clostridia	Clostridiales	Hungate	FeFe.A3
G618DRAFT_01560	1	1.69492	95.8	Rank44	Ruminococcus flavefaciens YRD2003.	Firmicutes	Clostridia	Clostridiales	Hungate	FeFe.A3
G618DRAFT_01560	3	5.08475	91.8	Rank12	Ruminococcus flavefaciens YRD2003.	Firmicutes	Clostridia	Clostridiales	Hungate	FeFe.A3
G618DRAFT_01560	1	1.69492	95.9	Rank10	Ruminococcus flavefaciens YRD2003.	Firmicutes	Clostridia	Clostridiales	Hungate	FeFe.A3
G618DRAFT_01560	2	3.38983	89.8	Rank45	Ruminococcus flavefaciens YRD2003.	Firmicutes	Clostridia	Clostridiales	Hungate	FeFe.A3
G618DRAFT_01560	1	1.69492	78.7	Rank13	Ruminococcus flavefaciens YRD2003.	Firmicutes	Clostridia	Clostridiales	Hungate	FeFe.A3
G618DRAFT_01560	2	3.38983	71.4	Rank13	Ruminococcus flavefaciens YRD2003.	Firmicutes	Clostridia	Clostridiales	Hungate	FeFe.A3
G618DRAFT_01560	1	1.69492	100	Rank12	Ruminococcus flavefaciens YRD2003.	Firmicutes	Clostridia	Clostridiales	Hungate	FeFe.A3
G618DRAFT_01560	1	1.69492	76.2	Rank44	Ruminococcus flavefaciens YRD2003.	Firmicutes	Clostridia	Clostridiales	Hungate	FeFe.A3
G618DRAFT_01560	1	1.69492	85.7	Rank45	Ruminococcus flavefaciens YRD2003.	Firmicutes	Clostridia	Clostridiales	Hungate	FeFe.A3
G618DRAFT_01560	1	1.69492	93.8	Rank12	Ruminococcus flavefaciens YRD2003.	Firmicutes	Clostridia	Clostridiales	Hungate	FeFe.A3
G618DRAFT_01560	6	10.1695	95.9	Rank44	Ruminococcus flavefaciens YRD2003.	Firmicutes	Clostridia	Clostridiales	Hungate	FeFe.A3
G618DRAFT_01560	2	3.38983	85.4	Rank36	Ruminococcus flavefaciens YRD2003.	Firmicutes	Clostridia	Clostridiales	Hungate	FeFe.A3
G618DRAFT_01560	1	1.69492	100	Rank08	Ruminococcus flavefaciens YRD2003.	Firmicutes	Clostridia	Clostridiales	Hungate	FeFe.A3
G618DRAFT_01560	2	3.38983	83.3	Rank36	Ruminococcus flavefaciens YRD2003.	Firmicutes	Clostridia	Clostridiales	Hungate	FeFe.A3
G618DRAFT_01560	2	3.38983	81.6	Rank36	Ruminococcus flavefaciens YRD2003.	Firmicutes	Clostridia	Clostridiales	Hungate	FeFe.A3
G618DRAFT_01560	4	6.77966	90	Rank39	Ruminococcus sp. YE71.	Firmicutes	Clostridia	Clostridiales	Hungate	FeFe.A3
G618DRAFT_01560	1	1.69492	83.3	Rank05	Ruminococcus sp. YE71.	Firmicutes	Clostridia	Clostridiales	Hungate	FeFe.A3
G618DRAFT_01560	3	5.08475	79.6	Rank43	Ruminococcus sp. YE71.	Firmicutes	Clostridia	Clostridiales	Hungate	FeFe.A3
G618DRAFT_01560	2	3.38983	70.8	Rank44	Ruminococcus sp. YE71.	Firmicutes	Clostridia	Clostridiales	Hungate	FeFe.A3
G618DRAFT_01560	1	1.69492	83	Rank44	Ruminococcus sp. YE71.	Firmicutes	Clostridia	Clostridiales	Hungate	FeFe.A3
G618DRAFT_01560	3	5.08475	86.4	Rank02	Ruminococcus sp. YE71.	Firmicutes	Clostridia	Clostridiales	Hungate	FeFe.A3
G618DRAFT_01560	1	1.69492	83.3	Rank13	Ruminococcus sp. YE71.	Firmicutes	Clostridia	Clostridiales	Hungate	FeFe.A3
G618DRAFT_01560	1	1.69492	83.7	Rank05	Ruminococcus sp. YE71.	Firmicutes	Clostridia	Clostridiales	Hungate	FeFe.A3
G618DRAFT_01560	1	1.69492	88.9	Rank04	Ruminococcus sp. YE71.	Firmicutes	Clostridia	Clostridiales	Hungate	FeFe.A3
G618DRAFT_01560	1	1.69492	88.9	Rank43	Ruminococcus sp. YE71.	Firmicutes	Clostridia	Clostridiales	Hungate	FeFe.A3
G618DRAFT_01560	2	3.38983	97.8	Rank46	Ruminococcus sp. YE71.	Firmicutes	Clostridia	Clostridiales	Hungate	FeFe.A3
G618DRAFT_01560	1	1.69492	81.6	Rank46	Ruminococcus sp. YE71.	Firmicutes	Clostridia	Clostridiales	Hungate	FeFe.A3
G618DRAFT_01560	1	1.69492	83.3	Rank06	Ruminococcus sp. YE71.	Firmicutes	Clostridia	Clostridiales	Hungate	FeFe.A3
G618DRAFT_01560	2	3.38983	97.8	Rank34	Ruminococcus sp. YE71.	Firmicutes	Clostridia	Clostridiales	Hungate	FeFe.A3
G618DRAFT_01560	1	1.69492	76.6	Rank34	Ruminococcus sp. YE71.	Firmicutes	Clostridia	Clostridiales	Hungate	FeFe.A3
G618DRAFT_01560	4	6.77966	73.5	Rank06	Ruminococcus sp. YE71.	Firmicutes	Clostridia	Clostridiales	Hungate	FeFe.A3
G618DRAFT_01560	1	1.69492	83.7	Rank12	Ruminococcus sp. YE71.	Firmicutes	Clostridia	Clostridiales	Hungate	FeFe.A3
G618DRAFT_01560	6	10.1695	90	Rank04	Ruminococcus sp. YE71.	Firmicutes	Clostridia	Clostridiales	Hungate	FeFe.A3
G618DRAFT_01560	3	5.08475	75	Rank34	Ruminococcus sp. YE71.	Firmicutes	Clostridia	Clostridiales	Hungate	FeFe.A3
G618DRAFT_01560	2	3.38983	83.3	Rank46	Ruminococcus sp. YE71.	Firmicutes	Clostridia	Clostridiales	Hungate	FeFe.A3
G618DRAFT_01560	2	3.38983	83.3	Rank44	Ruminococcus sp. YE71.	Firmicutes	Clostridia	Clostridiales	Hungate	FeFe.A3
G618DRAFT_01560	2	3.38983	87.5	Rank43	Ruminococcus sp. YE71.	Firmicutes	Clostridia	Clostridiales	Hungate	FeFe.A3
G618DRAFT_01560	2	3.38983	67.3	Rank33	Ruminococcus sp. YE71.	Firmicutes	Clostridia	Clostridiales	Hungate	FeFe.A3
G618DRAFT_01560	2	3.38983	77.6	Rank34	Ruminococcus sp. YE71.	Firmicutes	Clostridia	Clostridiales	Hungate	FeFe.A3
G618DRAFT_01560	7	11.8644	71.4	Rank38	Ruminococcus sp. YE71.	Firmicutes	Clostridia	Clostridiales	Hungate	FeFe.A3
G618DRAFT_01560	2	3.38983	77.6	Rank13	Ruminococcus sp. YE71.	Firmicutes	Clostridia	Clostridiales	Hungate	FeFe.A3
G618DRAFT_01560	7	11.8644	89.8	Rank44	Ruminococcus sp. YE71.	Firmicutes	Clostridia	Clostridiales	Hungate	FeFe.A3
G618DRAFT_01560	5	8.47458	95.7	Rank13	Ruminococcus sp. YE71.	Firmicutes	Clostridia	Clostridiales	Hungate	FeFe.A3
G618DRAFT_01560	5	8.47458	93.9	Rank08	Ruminococcus sp. YE71.	Firmicutes	Clostridia	Clostridiales	Hungate	FeFe.A3
G618DRAFT_01560	1	1.69492	89.8	Rank46	Ruminococcus sp. YE71.	Firmicutes	Clostridia	Clostridiales	Hungate	FeFe.A3
G618DRAFT_01560	1	1.69492	71.7	Rank33	Ruminococcus sp. YE71.	Firmicutes	Clostridia	Clostridiales	Hungate	FeFe.A3
G618DRAFT_01560	1	1.69492	96	Rank42	Ruminococcus sp. YE71.	Firmicutes	Clostridia	Clostridiales	Hungate	FeFe.A3
G618DRAFT_01560	3	5.08475	79.6	Rank42	Ruminococcus sp. YE71.	Firmicutes	Clostridia	Clostridiales	Hungate	FeFe.A3
G618DRAFT_01560	3	5.08475	81.6	Rank06	Ruminococcus sp. YE71.	Firmicutes	Clostridia	Clostridiales	Hungate	FeFe.A3
G618DRAFT_01560	2	3.38983	80.5	Rank12	Ruminococcus sp. YE71.	Firmicutes	Clostridia	Clostridiales	Hungate	FeFe.A3
G618DRAFT_01560	3	5.08475	97.9	Rank34	Ruminococcus sp. YE71.	Firmicutes	Clostridia	Clostridiales	Hungate	FeFe.A3
G618DRAFT_01560	1	1.69492	87.2	Rank10	Ruminococcus sp. YE71.	Firmicutes	Clostridia	Clostridiales	Hungate	FeFe.A3
G618DRAFT_01560	1	1.69492	89.4	Rank46	Ruminococcus sp. YE71.	Firmicutes	Clostridia	Clostridiales	Hungate	FeFe.A3
G618DRAFT_01560	2	3.38983	100	Rank44	Ruminococcus sp. YE71.	Firmicutes	Clostridia	Clostridiales	Hungate	FeFe.A3
G618DRAFT_01560	1	1.69492	98	Rank05	Ruminococcus sp. YE71.	Firmicutes	Clostridia	Clostridiales	Hungate	FeFe.A3
G618DRAFT_01560	1	1.69492	77.8	Rank39	Ruminococcus sp. YE71.	Firmicutes	Clostridia	Clostridiales	Hungate	FeFe.A3
G618DRAFT_01560	3	5.08475	95.9	Rank43	Ruminococcus sp. YE71.	Firmicutes	Clostridia	Clostridiales	Hungate	FeFe.A3
G618DRAFT_01560	1	1.69492	76	Rank46	Ruminococcus sp. YE71.	Firmicutes	Clostridia	Clostridiales	Hungate	FeFe.A3
G618DRAFT_01560	1	1.69492	93.8	Rank39	Ruminococcus sp. YE71.	Firmicutes	Clostridia	Clostridiales	Hungate	FeFe.A3
G618DRAFT_01560	3	5.08475	68.8	Rank45	Ruminococcus sp. YE71.	Firmicutes	Clostridia	Clostridiales	Hungate	FeFe.A3
G618DRAFT_01560	1	1.69492	68	Rank42	Ruminococcus sp. YE71.	Firmicutes	Clostridia	Clostridiales	Hungate	FeFe.A3
G618DRAFT_01560	1	1.69492	77.6	Rank06	Ruminococcus sp. YE71.	Firmicutes	Clostridia	Clostridiales	Hungate	FeFe.A3
G618DRAFT_01560	2	3.38983	83.3	Rank10	Ruminococcus sp. YE71.	Firmicutes	Clostridia	Clostridiales	Hungate	FeFe.A3
G618DRAFT_01560	2	3.38983	79.6	Rank08	Ruminococcus sp. YE71.	Firmicutes	Clostridia	Clostridiales	Hungate	FeFe.A3
G618DRAFT_01560	1	1.69492	72.9	Rank45	Ruminococcus sp. YE71.	Firmicutes	Clostridia	Clostridiales	Hungate	FeFe.A3
G618DRAFT_01560	2	3.38983	92	Rank34	Ruminococcus sp. YE71.	Firmicutes	Clostridia	Clostridiales	Hungate	FeFe.A3
G618DRAFT_01560	3	5.08475	95.9	Rank10	Ruminococcus sp. YE71.	Firmicutes	Clostridia	Clostridiales	Hungate	FeFe.A3
G618DRAFT_01560	1	1.69492	89.8	Rank33	Ruminococcus sp. YE71.	Firmicutes	Clostridia	Clostridiales	Hungate	FeFe.A3
G618DRAFT_01560	2	3.38983	71.4	Rank08	Ruminococcus sp. YE71.	Firmicutes	Clostridia	Clostridiales	Hungate	FeFe.A3
G618DRAFT_01560	3	5.08475	86	Rank36	Ruminococcus sp. YE71.	Firmicutes	Clostridia	Clostridiales	Hungate	FeFe.A3
G618DRAFT_01560	1	1.69492	98	Rank34	Ruminococcus sp. YE71.	Firmicutes	Clostridia	Clostridiales	Hungate	FeFe.A3
G618DRAFT_01560	1	1.69492	100	Rank05	Ruminococcus sp. YE71.	Firmicutes	Clostridia	Clostridiales	Hungate	FeFe.A3
G618DRAFT_01560	3	5.08475	65	Rank45	Ruminococcus sp. YE71.	Firmicutes	Clostridia	Clostridiales	Hungate	FeFe.A3
G618DRAFT_01560	1	1.69492	100	Rank46	Ruminococcus sp. YE71.	Firmicutes	Clostridia	Clostridiales	Hungate	FeFe.A3
G618DRAFT_01560	1	1.69492	83.7	Rank46	Ruminococcus sp. YE71.	Firmicutes	Clostridia	Clostridiales	Hungate	FeFe.A3
G618DRAFT_01560	2	3.38983	77.6	Rank08	Ruminococcus sp. YE71.	Firmicutes	Clostridia	Clostridiales	Hungate	FeFe.A3
G618DRAFT_01560	2	3.38983	97.9	Rank05	Ruminococcus sp. YE71.	Firmicutes	Clostridia	Clostridiales	Hungate	FeFe.A3
G618DRAFT_01560	6	10.1695	87.2	Rank46	Ruminococcus sp. YE71.	Firmicutes	Clostridia	Clostridiales	Hungate	FeFe.A3
G618DRAFT_01560	6	10.1695	100	Rank34	Ruminococcus sp. YE71.	Firmicutes	Clostridia	Clostridiales	Hungate	FeFe.A3
G618DRAFT_01560	2	3.38983	81.6	Rank04	Ruminococcus sp. YE71.	Firmicutes	Clostridia	Clostridiales	Hungate	FeFe.A3
G618DRAFT_01560	1	1.69492	75.5	Rank39	Ruminococcus sp. YE71.	Firmicutes	Clostridia	Clostridiales	Hungate	FeFe.A3
G618DRAFT_01560	1	1.69492	87.8	Rank36	Ruminococcus sp. YE71.	Firmicutes	Clostridia	Clostridiales	Hungate	FeFe.A3
G618DRAFT_01560	4	6.77966	87.8	Rank46	Ruminococcus sp. YE71.	Firmicutes	Clostridia	Clostridiales	Hungate	FeFe.A3
G618DRAFT_01560	3	5.08475	83.7	Rank08	Ruminococcus sp. YE71.	Firmicutes	Clostridia	Clostridiales	Hungate	FeFe.A3
G618DRAFT_01560	1	1.69492	83.3	Rank43	Ruminococcus sp. YE71.	Firmicutes	Clostridia	Clostridiales	Hungate	FeFe.A3
G618DRAFT_01560	1	1.69492	85.7	Rank05	Ruminococcus sp. YE71.	Firmicutes	Clostridia	Clostridiales	Hungate	FeFe.A3
G618DRAFT_01560	1	1.69492	77.8	Rank46	Ruminococcus sp. YE71.	Firmicutes	Clostridia	Clostridiales	Hungate	FeFe.A3
G618DRAFT_01560	2	3.38983	65.3	Rank45	Ruminococcus sp. YE71.	Firmicutes	Clostridia	Clostridiales	Hungate	FeFe.A3
G618DRAFT_01560	2	3.38983	98	Rank43	Ruminococcus sp. YE71.	Firmicutes	Clostridia	Clostridiales	Hungate	FeFe.A3
G618DRAFT_01560	3	5.08475	81.2	Rank44	Clostridium clostidiforme ATCC 25537.	Firmicutes	Clostridia	Clostridiales	Hungate	FeFe.A3
G618DRAFT_01560	2	3.38983	88	Rank45	Clostridium clostidiforme ATCC 25537.	Firmicutes	Clostridia	Clostridiales	Hungate	FeFe.A3
G618DRAFT_01560	5	8.47458	79.6	Rank12	Clostridium clostidiforme ATCC 25537.	Firmicutes	Clostridia	Clostridiales	Hungate	FeFe.A3
G618DRAFT_01560	3	5.08475	78	Rank36	Clostridium clostidiforme ATCC 25537.	Firmicutes	Clostridia	Clostridiales	Hungate	FeFe.A3
G618DRAFT_01560	1	1.69492	75	Rank36	Clostridium clostidiforme ATCC 25537.	Firmicutes	Clostridia	Clostridiales	Hungate	FeFe.A3
G618DRAFT_01560	2	3.38983	81.6	Rank34	Clostridium clostidiforme ATCC 25537.	Firmicutes	Clostridia	Clostridiales	Hungate	FeFe.A3
G618DRAFT_01560	2	3.38983	82	Rank34	Clostridium clostidiforme ATCC 25537.	Firmicutes	Clostridia	Clostridiales	Hungate	FeFe.A3
G618DRAFT_01560	1	1.69492	79.6	Rank44	Clostridium clostidiforme ATCC 25537.	Firmicutes	Clostridia	Clostridiales	Hungate	FeFe.A3
G618DRAFT_01560	1	1.69492	72	Rank12	Clostridium clostidiforme ATCC 25537.	Firmicutes	Clostridia	Clostridiales	Hungate	FeFe.A3
G618DRAFT_01560	1	1.69492	70.8	Rank43	Clostridium clostidiforme ATCC 25537.	Firmicutes	Clostridia	Clostridiales	Hungate	FeFe.A3
G618DRAFT_01560	1	1.69492	86	Rank44	Clostridium clostidiforme ATCC 25537.	Firmicutes	Clostridia	Clostridiales	Hungate	FeFe.A3
G618DRAFT_01560	2	3.38983	81.6	Rank45	Clostridium clostidiforme ATCC 25537.	Firmicutes	Clostridia	Clostridiales	Hungate	FeFe.A3
G618DRAFT_01560	1	1.69492	79.2	Rank01	Clostridium clostidiforme ATCC 25537.	Firmicutes	Clostridia	Clostridiales	Hungate	FeFe.A3
G618DRAFT_01560	2	3.38983	79.6	Rank06	Clostridium clostidiforme ATCC 25537.	Firmicutes	Clostridia	Clostridiales	Hungate	FeFe.A3
G618DRAFT_01560	1	1.69492	79.6	Rank04	Clostridium clostidiforme ATCC 25537.	Firmicutes	Clostridia	Clostridiales	Hungate	FeFe.A3
G618DRAFT_01560	1	1.69492	72.9	Rank45	Clostridium clostidiforme ATCC 25537.	Firmicutes	Clostridia	Clostridiales	Hungate	FeFe.A3
G618DRAFT_01560	1	1.69492	93.2	Rank43	Clostridium clostidiforme ATCC 25537.	Firmicutes	Clostridia	Clostridiales	Hungate	FeFe.A3
G618DRAFT_01560	1	1.69492	77.6	Rank04	Clostridium clostidiforme ATCC 25537.	Firmicutes	Clostridia	Clostridiales	Hungate	FeFe.A3
G618DRAFT_01560	1	1.69492	89.1	Rank05	Clostridium clostidiforme ATCC 25537.	Firmicutes	Clostridia	Clostridiales	Hungate	FeFe.A3
G618DRAFT_01560	1	1.69492	73.5	Rank06	Clostridium clostidiforme ATCC 25537.	Firmicutes	Clostridia	Clostridiales	Hungate	FeFe.A3
G618DRAFT_01560	1	1.69492	66	Rank36	Clostridium clostidiforme ATCC 25537.	Firmicutes	Clostridia	Clostridiales	Hungate	FeFe.A3
G618DRAFT_01560	1	1.69492	76	Rank36	Clostridium clostidiforme ATCC 25537.	Firmicutes	Clostridia	Clostridiales	Hungate	FeFe.A3
G618DRAFT_01560	1	1.69492	77.6	Rank36	Clostridium clostidiforme ATCC 25537.	Firmicutes	Clostridia	Clostridiales	Hungate	FeFe.A3
G618DRAFT_01560	1	1.69492	79.6	Rank36	Clostridium clostidiforme ATCC 25537.	Firmicutes	Clostridia	Clostridiales	Hungate	FeFe.A3
G618DRAFT_01560	2	3.38983	70.8	Rank13	Clostridium clostidiforme ATCC 25537.	Firmicutes	Clostridia	Clostridiales	Hungate	FeFe.A3
G618DRAFT_01560	1	1.69492	83.7	Rank44	Clostridium clostidiforme ATCC 25537.	Firmicutes	Clostridia	Clostridiales	Hungate	FeFe.A3
G618DRAFT_01560	1	1.69492	86	Rank06	Clostridium clostidiforme ATCC 25537.	Firmicutes	Clostridia	Clostridiales	Hungate	FeFe.A3
G618DRAFT_01560	1	1.69492	75.6	Rank46	Clostridium clostidiforme ATCC 25537.	Firmicutes	Clostridia	Clostridiales	Hungate	FeFe.A3
G618DRAFT_01560	2	3.38983	75	Rank07	Clostridium clostidiforme ATCC 25537.	Firmicutes	Clostridia	Clostridiales	Hungate	FeFe.A3
G618DRAFT_01560	1	1.69492	77.6	Rank06	Clostridium clostidiforme ATCC 25537.	Firmicutes	Clostridia	Clostridiales	Hungate	FeFe.A3
G618DRAFT_01560	2	3.38983	83.7	Rank33	Clostridium clostidiforme ATCC 25537.	Firmicutes	Clostridia	Clostridiales	Hungate	FeFe.A3
G618DRAFT_01560	2	3.38983	77.1	Rank33	Clostridium clostidiforme ATCC 25537.	Firmicutes	Clostridia	Clostridiales	Hungate	FeFe.A3
G618DRAFT_01560	1	1.69492	81.6	Rank06	Clostridium clostidiforme ATCC 25537.	Firmicutes	Clostridia	Clostridiales	Hungate	FeFe.A3
G618DRAFT_01560	1	1.69492	78	Rank13	Clostridium clostidiforme ATCC 25537.	Firmicutes	Clostridia	Clostridiales	Hungate	FeFe.A3
G618DRAFT_01560	1	1.69492	91.8	Rank44	Ruminococcus sp. YE78.	Firmicutes	Clostridia	Clostridiales	Hungate	FeFe.A3
G618DRAFT_01560	2	3.38983	71.4	Rank44	Ruminococcus sp. YE78.	Firmicutes	Clostridia	Clostridiales	Hungate	FeFe.A3
G618DRAFT_01560	2	3.38983	95.9	Rank33	Ruminococcus sp. YE78.	Firmicutes	Clostridia	Clostridiales	Hungate	FeFe.A3
G618DRAFT_01560	2	3.38983	83.7	Rank44	Ruminococcus sp. YE78.	Firmicutes	Clostridia	Clostridiales	Hungate	FeFe.A3
G618DRAFT_01560	1	1.69492	91.5	Rank08	Ruminococcus sp. YE78.	Firmicutes	Clostridia	Clostridiales	Hungate	FeFe.A3
G618DRAFT_01560	4	6.77966	98	Rank44	Ruminococcus sp. YE78.	Firmicutes	Clostridia	Clostridiales	Hungate	FeFe.A3
G618DRAFT_01560	2	3.38983	83.7	Rank12	Ruminococcus sp. YE78.	Firmicutes	Clostridia	Clostridiales	Hungate	FeFe.A3
G618DRAFT_01560	1	1.69492	74.5	Rank01	Ruminococcus sp. YE78.	Firmicutes	Clostridia	Clostridiales	Hungate	FeFe.A3
G618DRAFT_01560	1	1.69492	72.5	Rank06	Ruminococcus sp. YE78.	Firmicutes	Clostridia	Clostridiales	Hungate	FeFe.A3
G618DRAFT_01560	1	1.69492	93.9	Rank13	Ruminococcus sp. YE78.	Firmicutes	Clostridia	Clostridiales	Hungate	FeFe.A3
G618DRAFT_01560	2	3.38983	75.5	Rank42	Ruminococcus sp. YE78.	Firmicutes	Clostridia	Clostridiales	Hungate	FeFe.A3
G618DRAFT_01560	2	3.38983	66.7	Rank44	Ruminococcus sp. YE78.	Firmicutes	Clostridia	Clostridiales	Hungate	FeFe.A3
G618DRAFT_01560	1	1.69492	89.6	Rank38	Ruminococcus sp. YE78.	Firmicutes	Clostridia	Clostridiales	Hungate	FeFe.A3
G618DRAFT_01560	2	3.38983	74	Rank01	Ruminococcus sp. YE78.	Firmicutes	Clostridia	Clostridiales	Hungate	FeFe.A3
G618DRAFT_01560	2	3.38983	74.5	Rank12	Ruminococcus sp. YE78.	Firmicutes	Clostridia	Clostridiales	Hungate	FeFe.A3
G618DRAFT_01560	4	6.77966	84.1	Rank36	Ruminococcus sp. YE78.	Firmicutes	Clostridia	Clostridiales	Hungate	FeFe.A3
G618DRAFT_01560	1	1.69492	83.3	Rank46	Ruminococcus sp. YE78.	Firmicutes	Clostridia	Clostridiales	Hungate	FeFe.A3
G618DRAFT_01560	4	6.77966	100	Rank34	Ruminococcus sp. YE78.	Firmicutes	Clostridia	Clostridiales	Hungate	FeFe.A3
G618DRAFT_01560	1	1.69492	90	Rank39	Ruminococcus sp. YE78.	Firmicutes	Clostridia	Clostridiales	Hungate	FeFe.A3
G618DRAFT_01560	1	1.69492	95.9	Rank07	Ruminococcus sp. YE78.	Firmicutes	Clostridia	Clostridiales	Hungate	FeFe.A3
G618DRAFT_01560	3	5.08475	82	Rank12	Ruminococcus sp. YE78.	Firmicutes	Clostridia	Clostridiales	Hungate	FeFe.A3
G618DRAFT_01560	2	3.38983	87.8	Rank34	Ruminococcus sp. YE78.	Firmicutes	Clostridia	Clostridiales	Hungate	FeFe.A3
G618DRAFT_01560	1	1.69492	86	Rank43	Ruminococcus sp. YE78.	Firmicutes	Clostridia	Clostridiales	Hungate	FeFe.A3
G618DRAFT_01560	1	1.69492	76.7	Rank34	Ruminococcus sp. YE78.	Firmicutes	Clostridia	Clostridiales	Hungate	FeFe.A3
G618DRAFT_01560	1	1.69492	80	Rank39	Ruminococcus sp. YE78.	Firmicutes	Clostridia	Clostridiales	Hungate	FeFe.A3
G618DRAFT_01560	2	3.38983	74	Rank13	Ruminococcus sp. YE78.	Firmicutes	Clostridia	Clostridiales	Hungate	FeFe.A3
G618DRAFT_01560	2	3.38983	81.2	Rank44	Ruminococcus sp. YE78.	Firmicutes	Clostridia	Clostridiales	Hungate	FeFe.A3
G618DRAFT_01560	1	1.69492	93.6	Rank46	Ruminococcus sp. YE78.	Firmicutes	Clostridia	Clostridiales	Hungate	FeFe.A3
G618DRAFT_01560	2	3.38983	89.8	Rank33	Ruminococcus sp. YE78.	Firmicutes	Clostridia	Clostridiales	Hungate	FeFe.A3
G618DRAFT_01560	1	1.69492	98	Rank43	Ruminococcus sp. YE78.	Firmicutes	Clostridia	Clostridiales	Hungate	FeFe.A3
G618DRAFT_01560	1	1.69492	98	Rank46	Ruminococcus sp. YE78.	Firmicutes	Clostridia	Clostridiales	Hungate	FeFe.A3
G618DRAFT_01560	1	1.69492	84	Rank43	Ruminococcus sp. YE78.	Firmicutes	Clostridia	Clostridiales	Hungate	FeFe.A3
G618DRAFT_01560	2	3.38983	100	Rank10	Ruminococcus sp. YE78.	Firmicutes	Clostridia	Clostridiales	Hungate	FeFe.A3
G618DRAFT_01560	1	1.69492	93.9	Rank04	Ruminococcus sp. YE78.	Firmicutes	Clostridia	Clostridiales	Hungate	FeFe.A3
G618DRAFT_01560	1	1.69492	95.6	Rank13	Ruminococcus sp. YE78.	Firmicutes	Clostridia	Clostridiales	Hungate	FeFe.A3
G618DRAFT_01560	1	1.69492	72	Rank45	Ruminococcus sp. YE78.	Firmicutes	Clostridia	Clostridiales	Hungate	FeFe.A3
G618DRAFT_01560	1	1.69492	91.8	Rank43	Ruminococcus sp. YE78.	Firmicutes	Clostridia	Clostridiales	Hungate	FeFe.A3
G618DRAFT_01560	1	1.69492	87.2	Rank44	Ruminococcus sp. YE78.	Firmicutes	Clostridia	Clostridiales	Hungate	FeFe.A3
G618DRAFT_01560	2	3.38983	98	Rank13	Ruminococcus sp. YE78.	Firmicutes	Clostridia	Clostridiales	Hungate	FeFe.A3
G618DRAFT_01560	1	1.69492	92	Rank13	Ruminococcus sp. YE78.	Firmicutes	Clostridia	Clostridiales	Hungate	FeFe.A3
G618DRAFT_01560	3	5.08475	94	Rank13	Ruminococcus sp. YE78.	Firmicutes	Clostridia	Clostridiales	Hungate	FeFe.A3
G618DRAFT_01560	4	6.77966	90.2	Rank45	Ruminococcus sp. YE78.	Firmicutes	Clostridia	Clostridiales	Hungate	FeFe.A3
G618DRAFT_01560	4	6.77966	87.2	Rank34	Ruminococcus sp. YE78.	Firmicutes	Clostridia	Clostridiales	Hungate	FeFe.A3
G618DRAFT_01560	1	1.69492	98	Rank34	Ruminococcus sp. YE78.	Firmicutes	Clostridia	Clostridiales	Hungate	FeFe.A3
G618DRAFT_01560	2	3.38983	98	Rank33	Ruminococcus sp. YE78.	Firmicutes	Clostridia	Clostridiales	Hungate	FeFe.A3
G618DRAFT_01560	1	1.69492	76	Rank13	Ruminococcus sp. YE78.	Firmicutes	Clostridia	Clostridiales	Hungate	FeFe.A3
G618DRAFT_01560	1	1.69492	79.6	Rank08	Ruminococcus sp. YE78.	Firmicutes	Clostridia	Clostridiales	Hungate	FeFe.A3
G618DRAFT_01560	1	1.69492	78	Rank08	Ruminococcus sp. YE78.	Firmicutes	Clostridia	Clostridiales	Hungate	FeFe.A3
G618DRAFT_01560	2	3.38983	76.6	Rank44	Ruminococcus sp. YE78.	Firmicutes	Clostridia	Clostridiales	Hungate	FeFe.A3
G618DRAFT_01560	3	5.08475	84	Rank13	Ruminococcus sp. YE78.	Firmicutes	Clostridia	Clostridiales	Hungate	FeFe.A3
G618DRAFT_01560	6	10.1695	83.3	Rank10	Ruminococcus sp. YE78.	Firmicutes	Clostridia	Clostridiales	Hungate	FeFe.A3
G618DRAFT_01560	1	1.69492	91.3	Rank04	Ruminococcus sp. YE78.	Firmicutes	Clostridia	Clostridiales	Hungate	FeFe.A3
G618DRAFT_01560	2	3.38983	72.3	Rank08	Ruminococcus sp. YE78.	Firmicutes	Clostridia	Clostridiales	Hungate	FeFe.A3
G618DRAFT_01560	1	1.69492	82	Rank46	Ruminococcaceae bacterium YRB3002.	Firmicutes	Clostridia	Clostridiales	Hungate	FeFe.A3
G618DRAFT_01560	1	1.69492	83.3	Rank39	Ruminococcaceae bacterium YRB3002.	Firmicutes	Clostridia	Clostridiales	Hungate	FeFe.A3
G618DRAFT_01560	1	1.69492	85.1	Rank39	Ruminococcaceae bacterium YRB3002.	Firmicutes	Clostridia	Clostridiales	Hungate	FeFe.A3
G618DRAFT_01560	1	1.69492	93.9	Rank33	Ruminococcaceae bacterium YRB3002.	Firmicutes	Clostridia	Clostridiales	Hungate	FeFe.A3
G618DRAFT_01560	1	1.69492	90	Rank33	Ruminococcaceae bacterium YRB3002.	Firmicutes	Clostridia	Clostridiales	Hungate	FeFe.A3
G618DRAFT_01560	1	1.69492	79.2	Rank34	Ruminococcaceae bacterium YRB3002.	Firmicutes	Clostridia	Clostridiales	Hungate	FeFe.A3
G618DRAFT_01560	1	1.69492	85.7	Rank39	Ruminococcaceae bacterium YRB3002.	Firmicutes	Clostridia	Clostridiales	Hungate	FeFe.A3
G618DRAFT_01560	1	1.69492	83.3	Rank38	Ruminococcaceae bacterium YRB3002.	Firmicutes	Clostridia	Clostridiales	Hungate	FeFe.A3
G618DRAFT_01560	4	6.77966	81.2	Rank46	Ruminococcaceae bacterium YRB3002.	Firmicutes	Clostridia	Clostridiales	Hungate	FeFe.A3
G618DRAFT_01560	3	5.08475	91.8	Rank39	Ruminococcaceae bacterium YRB3002.	Firmicutes	Clostridia	Clostridiales	Hungate	FeFe.A3
G618DRAFT_01560	3	5.08475	91.7	Rank43	Ruminococcaceae bacterium YRB3002.	Firmicutes	Clostridia	Clostridiales	Hungate	FeFe.A3
G618DRAFT_01560	1	1.69492	98	Rank36	Ruminococcaceae bacterium YRB3002.	Firmicutes	Clostridia	Clostridiales	Hungate	FeFe.A3
G618DRAFT_01560	2	3.38983	67.4	Rank39	Ruminococcaceae bacterium YRB3002.	Firmicutes	Clostridia	Clostridiales	Hungate	FeFe.A3
G618DRAFT_01560	3	5.08475	82	Rank33	Ruminococcaceae bacterium YRB3002.	Firmicutes	Clostridia	Clostridiales	Hungate	FeFe.A3
G618DRAFT_01560	8	13.5593	79.6	Rank33	Ruminococcaceae bacterium YRB3002.	Firmicutes	Clostridia	Clostridiales	Hungate	FeFe.A3
G618DRAFT_01560	3	5.08475	85.7	Rank43	Ruminococcaceae bacterium YRB3002.	Firmicutes	Clostridia	Clostridiales	Hungate	FeFe.A3
G618DRAFT_01560	1	1.69492	87.5	Rank34	Ruminococcaceae bacterium YRB3002.	Firmicutes	Clostridia	Clostridiales	Hungate	FeFe.A3
G618DRAFT_01560	2	3.38983	94	Rank33	Ruminococcaceae bacterium YRB3002.	Firmicutes	Clostridia	Clostridiales	Hungate	FeFe.A3
G618DRAFT_01560	1	1.69492	88	Rank10	Ruminococcaceae bacterium YRB3002.	Firmicutes	Clostridia	Clostridiales	Hungate	FeFe.A3
G618DRAFT_01560	1	1.69492	90	Rank04	Ruminococcaceae bacterium YRB3002.	Firmicutes	Clostridia	Clostridiales	Hungate	FeFe.A3
G618DRAFT_01560	1	1.69492	91.8	Rank36	Ruminococcaceae bacterium YRB3002.	Firmicutes	Clostridia	Clostridiales	Hungate	FeFe.A3
G618DRAFT_01560	1	1.69492	84.4	Rank08	Ruminococcaceae bacterium YRB3002.	Firmicutes	Clostridia	Clostridiales	Hungate	FeFe.A3
G618DRAFT_01560	2	3.38983	86	Rank46	Ruminococcaceae bacterium YRB3002.	Firmicutes	Clostridia	Clostridiales	Hungate	FeFe.A3
G618DRAFT_01560	2	3.38983	89.8	Rank39	Ruminococcaceae bacterium YRB3002.	Firmicutes	Clostridia	Clostridiales	Hungate	FeFe.A3
G618DRAFT_01560	1	1.69492	79.6	Rank10	Ruminococcaceae bacterium YRB3002.	Firmicutes	Clostridia	Clostridiales	Hungate	FeFe.A3
G618DRAFT_01560	3	5.08475	91.8	Rank43	Ruminococcaceae bacterium YRB3002.	Firmicutes	Clostridia	Clostridiales	Hungate	FeFe.A3
G618DRAFT_01560	1	1.69492	76	Rank10	Ruminococcaceae bacterium YRB3002.	Firmicutes	Clostridia	Clostridiales	Hungate	FeFe.A3
G618DRAFT_01560	1	1.69492	81.8	Rank08	Ruminococcaceae bacterium YRB3002.	Firmicutes	Clostridia	Clostridiales	Hungate	FeFe.A3
G618DRAFT_01560	4	6.77966	67.3	Rank10	Ruminococcaceae bacterium YRB3002.	Firmicutes	Clostridia	Clostridiales	Hungate	FeFe.A3
G618DRAFT_01560	7	11.8644	88	Rank33	Ruminococcaceae bacterium YRB3002.	Firmicutes	Clostridia	Clostridiales	Hungate	FeFe.A3
G618DRAFT_01560	1	1.69492	98	Rank04	Ruminococcaceae bacterium YRB3002.	Firmicutes	Clostridia	Clostridiales	Hungate	FeFe.A3
G618DRAFT_01560	1	1.69492	83.7	Rank10	Ruminococcaceae bacterium YRB3002.	Firmicutes	Clostridia	Clostridiales	Hungate	FeFe.A3
G618DRAFT_01560	1	1.69492	90	Rank46	Ruminococcaceae bacterium YRB3002.	Firmicutes	Clostridia	Clostridiales	Hungate	FeFe.A3
G618DRAFT_01560	2	3.38983	90	Rank39	Ruminococcaceae bacterium YRB3002.	Firmicutes	Clostridia	Clostridiales	Hungate	FeFe.A3
G618DRAFT_01560	1	1.69492	85.4	Rank39	Ruminococcaceae bacterium YRB3002.	Firmicutes	Clostridia	Clostridiales	Hungate	FeFe.A3
G618DRAFT_01560	2	3.38983	73.3	Rank34	Ruminococcaceae bacterium YRB3002.	Firmicutes	Clostridia	Clostridiales	Hungate	FeFe.A3
G618DRAFT_01560	3	5.08475	92	Rank02	Ruminococcaceae bacterium YRB3002.	Firmicutes	Clostridia	Clostridiales	Hungate	FeFe.A3
G618DRAFT_01560	2	3.38983	83.7	Rank07	Ruminococcaceae bacterium YRB3002.	Firmicutes	Clostridia	Clostridiales	Hungate	FeFe.A3
G618DRAFT_01560	1	1.69492	79.5	Rank10	Ruminococcaceae bacterium YRB3002.	Firmicutes	Clostridia	Clostridiales	Hungate	FeFe.A3
G618DRAFT_01560	2	3.38983	76.6	Rank46	Ruminococcaceae bacterium YRB3002.	Firmicutes	Clostridia	Clostridiales	Hungate	FeFe.A3
G618DRAFT_01560	4	6.77966	98	Rank02	Ruminococcaceae bacterium YRB3002.	Firmicutes	Clostridia	Clostridiales	Hungate	FeFe.A3
G618DRAFT_01560	1	1.69492	77.6	Rank45	Ruminococcaceae bacterium YRB3002.	Firmicutes	Clostridia	Clostridiales	Hungate	FeFe.A3
G618DRAFT_01560	1	1.69492	89.8	Rank38	Ruminococcaceae bacterium YRB3002.	Firmicutes	Clostridia	Clostridiales	Hungate	FeFe.A3
G618DRAFT_01560	2	3.38983	70.2	Rank39	Ruminococcaceae bacterium YRB3002.	Firmicutes	Clostridia	Clostridiales	Hungate	FeFe.A3
G618DRAFT_01560	1	1.69492	84.8	Rank08	Ruminococcaceae bacterium YRB3002.	Firmicutes	Clostridia	Clostridiales	Hungate	FeFe.A3
G618DRAFT_01560	1	1.69492	65.1	Rank10	Ruminococcaceae bacterium YRB3002.	Firmicutes	Clostridia	Clostridiales	Hungate	FeFe.A3
G618DRAFT_01560	1	1.69492	77.6	Rank12	Ruminococcaceae bacterium YRB3002.	Firmicutes	Clostridia	Clostridiales	Hungate	FeFe.A3
G618DRAFT_01560	2	3.38983	83.3	Rank07	Ruminococcaceae bacterium YRB3002.	Firmicutes	Clostridia	Clostridiales	Hungate	FeFe.A3
G618DRAFT_01560	1	1.69492	86	Rank08	Ruminococcaceae bacterium YRB3002.	Firmicutes	Clostridia	Clostridiales	Hungate	FeFe.A3
G618DRAFT_01560	1	1.69492	96	Rank05	Ruminococcaceae bacterium YRB3002.	Firmicutes	Clostridia	Clostridiales	Hungate	FeFe.A3
G618DRAFT_01560	1	1.69492	84.8	Rank33	Ruminococcaceae bacterium YRB3002.	Firmicutes	Clostridia	Clostridiales	Hungate	FeFe.A3
G618DRAFT_01560	2	3.38983	91.5	Rank02	Ruminococcaceae bacterium YRB3002.	Firmicutes	Clostridia	Clostridiales	Hungate	FeFe.A3
G618DRAFT_01560	3	5.08475	100	Rank39	Ruminococcaceae bacterium YRB3002.	Firmicutes	Clostridia	Clostridiales	Hungate	FeFe.A3
G618DRAFT_01560	3	5.08475	96	Rank06	Ruminococcaceae bacterium YRB3002.	Firmicutes	Clostridia	Clostridiales	Hungate	FeFe.A3
G618DRAFT_01560	1	1.69492	73.3	Rank46	Ruminococcaceae bacterium YRB3002.	Firmicutes	Clostridia	Clostridiales	Hungate	FeFe.A3
G618DRAFT_01560	1	1.69492	72.9	Rank04	Ruminococcaceae bacterium YRB3002.	Firmicutes	Clostridia	Clostridiales	Hungate	FeFe.A3
G618DRAFT_01560	1	1.69492	75.5	Rank45	Ruminococcaceae bacterium YRB3002.	Firmicutes	Clostridia	Clostridiales	Hungate	FeFe.A3
G618DRAFT_01560	1	1.69492	97.9	Rank33	Ruminococcaceae bacterium YRB3002.	Firmicutes	Clostridia	Clostridiales	Hungate	FeFe.A3
G618DRAFT_01560	1	1.69492	89.8	Rank13	Ruminococcaceae bacterium YRB3002.	Firmicutes	Clostridia	Clostridiales	Hungate	FeFe.A3
G618DRAFT_01560	2	3.38983	79.6	Rank39	Ruminococcaceae bacterium YRB3002.	Firmicutes	Clostridia	Clostridiales	Hungate	FeFe.A3
G618DRAFT_01560	1	1.69492	98	Rank33	Ruminococcaceae bacterium YRB3002.	Firmicutes	Clostridia	Clostridiales	Hungate	FeFe.A3
G618DRAFT_01560	1	1.69492	93.8	Rank39	Ruminococcaceae bacterium YRB3002.	Firmicutes	Clostridia	Clostridiales	Hungate	FeFe.A3
G618DRAFT_01560	2	3.38983	96	Rank02	Ruminococcaceae bacterium YRB3002.	Firmicutes	Clostridia	Clostridiales	Hungate	FeFe.A3
G618DRAFT_01560	3	5.08475	80	Rank46	Ruminococcaceae bacterium YRB3002.	Firmicutes	Clostridia	Clostridiales	Hungate	FeFe.A3
G618DRAFT_01560	3	5.08475	81.6	Rank08	Ruminococcaceae bacterium YRB3002.	Firmicutes	Clostridia	Clostridiales	Hungate	FeFe.A3
G618DRAFT_01560	2	3.38983	100	Rank42	Ruminococcaceae bacterium YRB3002.	Firmicutes	Clostridia	Clostridiales	Hungate	FeFe.A3
G618DRAFT_01560	2	3.38983	89.8	Rank02	Ruminococcaceae bacterium YRB3002.	Firmicutes	Clostridia	Clostridiales	Hungate	FeFe.A3
G618DRAFT_01560	5	8.47458	78	Rank39	Ruminococcaceae bacterium YRB3002.	Firmicutes	Clostridia	Clostridiales	Hungate	FeFe.A3
G618DRAFT_01560	1	1.69492	83.7	Rank08	Ruminococcaceae bacterium YRB3002.	Firmicutes	Clostridia	Clostridiales	Hungate	FeFe.A3
G618DRAFT_01560	1	1.69492	77.1	Rank39	Ruminococcaceae bacterium YRB3002.	Firmicutes	Clostridia	Clostridiales	Hungate	FeFe.A3
G618DRAFT_01560	1	1.69492	90.9	Rank46	Ruminococcaceae bacterium YRB3002.	Firmicutes	Clostridia	Clostridiales	Hungate	FeFe.A3
G618DRAFT_01560	2	3.38983	80.9	Rank02	Ruminococcaceae bacterium YRB3002.	Firmicutes	Clostridia	Clostridiales	Hungate	FeFe.A3
G618DRAFT_01560	1	1.69492	95.8	Rank46	Ruminococcaceae bacterium YRB3002.	Firmicutes	Clostridia	Clostridiales	Hungate	FeFe.A3
G618DRAFT_01560	1	1.69492	92	Rank43	Ruminococcaceae bacterium YRB3002.	Firmicutes	Clostridia	Clostridiales	Hungate	FeFe.A3
G618DRAFT_01560	2	3.38983	86.4	Rank43	Ruminococcaceae bacterium YRB3002.	Firmicutes	Clostridia	Clostridiales	Hungate	FeFe.A3
G618DRAFT_01560	2	3.38983	85.7	Rank06	Ruminococcaceae bacterium YRB3002.	Firmicutes	Clostridia	Clostridiales	Hungate	FeFe.A3
G618DRAFT_01560	4	6.77966	82	Rank34	Ruminococcaceae bacterium YRB3002.	Firmicutes	Clostridia	Clostridiales	Hungate	FeFe.A3
G618DRAFT_01560	1	1.69492	87.8	Rank04	Ruminococcaceae bacterium YRB3002.	Firmicutes	Clostridia	Clostridiales	Hungate	FeFe.A3
G618DRAFT_01560	1	1.69492	84	Rank04	Ruminococcaceae bacterium YRB3002.	Firmicutes	Clostridia	Clostridiales	Hungate	FeFe.A3
G618DRAFT_01560	3	5.08475	87.8	Rank46	Ruminococcaceae bacterium YRB3002.	Firmicutes	Clostridia	Clostridiales	Hungate	FeFe.A3
G618DRAFT_01560	3	5.08475	88.9	Rank05	Ruminococcaceae bacterium YRB3002.	Firmicutes	Clostridia	Clostridiales	Hungate	FeFe.A3
G618DRAFT_01560	1	1.69492	84	Rank33	Ruminococcaceae bacterium YRB3002.	Firmicutes	Clostridia	Clostridiales	Hungate	FeFe.A3
G618DRAFT_01560	2	3.38983	73.5	Rank46	Ruminococcaceae bacterium YRB3002.	Firmicutes	Clostridia	Clostridiales	Hungate	FeFe.A3
G618DRAFT_01560	1	1.69492	78	Rank33	Ruminococcaceae bacterium YRB3002.	Firmicutes	Clostridia	Clostridiales	Hungate	FeFe.A3
G618DRAFT_01560	2	3.38983	75	Rank02	Ruminococcaceae bacterium YRB3002.	Firmicutes	Clostridia	Clostridiales	Hungate	FeFe.A3
G618DRAFT_01560	1	1.69492	91.8	Rank13	Ruminococcaceae bacterium YRB3002.	Firmicutes	Clostridia	Clostridiales	Hungate	FeFe.A3
G618DRAFT_01560	1	1.69492	77.6	Rank04	Ruminococcaceae bacterium YRB3002.	Firmicutes	Clostridia	Clostridiales	Hungate	FeFe.A3
G618DRAFT_01560	1	1.69492	89.8	Rank12	Ruminococcaceae bacterium YRB3002.	Firmicutes	Clostridia	Clostridiales	Hungate	FeFe.A3
G618DRAFT_01560	2	3.38983	92	Rank33	Ruminococcaceae bacterium YRB3002.	Firmicutes	Clostridia	Clostridiales	Hungate	FeFe.A3
G618DRAFT_01560	1	1.69492	88.6	Rank43	Ruminococcaceae bacterium YRB3002.	Firmicutes	Clostridia	Clostridiales	Hungate	FeFe.A3
G618DRAFT_01560	1	1.69492	89.6	Rank07	Ruminococcaceae bacterium YRB3002.	Firmicutes	Clostridia	Clostridiales	Hungate	FeFe.A3
G618DRAFT_01560	2	3.38983	94	Rank42	Ruminococcaceae bacterium YRB3002.	Firmicutes	Clostridia	Clostridiales	Hungate	FeFe.A3
G618DRAFT_01560	1	1.69492	77.6	Rank42	Ruminococcaceae bacterium YRB3002.	Firmicutes	Clostridia	Clostridiales	Hungate	FeFe.A3
G618DRAFT_01560	2	3.38983	89.8	Rank08	Ruminococcaceae bacterium YRB3002.	Firmicutes	Clostridia	Clostridiales	Hungate	FeFe.A3
G618DRAFT_01560	1	1.69492	93.8	Rank10	Ruminococcaceae bacterium YRB3002.	Firmicutes	Clostridia	Clostridiales	Hungate	FeFe.A3
G618DRAFT_01560	6	10.1695	81.2	Rank45	Ruminococcaceae bacterium YRB3002.	Firmicutes	Clostridia	Clostridiales	Hungate	FeFe.A3
G618DRAFT_01560	6	10.1695	81.6	Rank45	Ruminococcaceae bacterium YRB3002.	Firmicutes	Clostridia	Clostridiales	Hungate	FeFe.A3
G618DRAFT_01560	4	6.77966	90	Rank13	Ruminococcaceae bacterium YRB3002.	Firmicutes	Clostridia	Clostridiales	Hungate	FeFe.A3
G618DRAFT_01560	1	1.69492	90	Rank12	Ruminococcaceae bacterium YRB3002.	Firmicutes	Clostridia	Clostridiales	Hungate	FeFe.A3
G618DRAFT_01560	1	1.69492	85.7	Rank08	Ruminococcaceae bacterium YRB3002.	Firmicutes	Clostridia	Clostridiales	Hungate	FeFe.A3
G618DRAFT_01560	1	1.69492	81.6	Rank01	Ruminococcaceae bacterium YRB3002.	Firmicutes	Clostridia	Clostridiales	Hungate	FeFe.A3
G618DRAFT_01560	1	1.69492	83.7	Rank36	Ruminococcaceae bacterium YRB3002.	Firmicutes	Clostridia	Clostridiales	Hungate	FeFe.A3
G618DRAFT_01560	2	3.38983	89.6	Rank34	Ruminococcaceae bacterium YRB3002.	Firmicutes	Clostridia	Clostridiales	Hungate	FeFe.A3
G618DRAFT_01560	1	1.69492	78	Rank42	Ruminococcaceae bacterium YRB3002.	Firmicutes	Clostridia	Clostridiales	Hungate	FeFe.A3
G618DRAFT_01560	3	5.08475	90.5	Rank34	Ruminococcaceae bacterium YRB3002.	Firmicutes	Clostridia	Clostridiales	Hungate	FeFe.A3
G618DRAFT_01560	3	5.08475	85.7	Rank04	Ruminococcaceae bacterium YRB3002.	Firmicutes	Clostridia	Clostridiales	Hungate	FeFe.A3
G618DRAFT_01560	2	3.38983	65.9	Rank34	Ruminococcaceae bacterium YRB3002.	Firmicutes	Clostridia	Clostridiales	Hungate	FeFe.A3
G618DRAFT_01560	1	1.69492	72.3	Rank34	Ruminococcaceae bacterium YRB3002.	Firmicutes	Clostridia	Clostridiales	Hungate	FeFe.A3
G618DRAFT_01560	1	1.69492	74	Rank39	Ruminococcaceae bacterium YRB3002.	Firmicutes	Clostridia	Clostridiales	Hungate	FeFe.A3
G618DRAFT_01560	1	1.69492	85.7	Rank02	Ruminococcaceae bacterium YRB3002.	Firmicutes	Clostridia	Clostridiales	Hungate	FeFe.A3
G618DRAFT_01560	1	1.69492	95.8	Rank43	Ruminococcaceae bacterium YRB3002.	Firmicutes	Clostridia	Clostridiales	Hungate	FeFe.A3
G618DRAFT_01560	2	3.38983	81.6	Rank02	Ruminococcaceae bacterium YRB3002.	Firmicutes	Clostridia	Clostridiales	Hungate	FeFe.A3
G618DRAFT_01560	2	3.38983	89.4	Rank43	Ruminococcaceae bacterium YRB3002.	Firmicutes	Clostridia	Clostridiales	Hungate	FeFe.A3
G618DRAFT_01560	1	1.69492	81.6	Rank44	Ruminococcaceae bacterium YRB3002.	Firmicutes	Clostridia	Clostridiales	Hungate	FeFe.A3
G618DRAFT_01560	1	1.69492	83	Rank10	Ruminococcaceae bacterium YRB3002.	Firmicutes	Clostridia	Clostridiales	Hungate	FeFe.A3
G618DRAFT_01560	2	3.38983	88	Rank39	Ruminococcaceae bacterium YRB3002.	Firmicutes	Clostridia	Clostridiales	Hungate	FeFe.A3
G618DRAFT_01560	1	1.69492	88	Rank04	Ruminococcaceae bacterium YRB3002.	Firmicutes	Clostridia	Clostridiales	Hungate	FeFe.A3
G618DRAFT_01560	1	1.69492	88.9	Rank08	Ruminococcaceae bacterium YRB3002.	Firmicutes	Clostridia	Clostridiales	Hungate	FeFe.A3
G618DRAFT_01560	1	1.69492	89.8	Rank33	Ruminococcaceae bacterium YRB3002.	Firmicutes	Clostridia	Clostridiales	Hungate	FeFe.A3
G618DRAFT_01560	2	3.38983	96	Rank42	Ruminococcaceae bacterium YRB3002.	Firmicutes	Clostridia	Clostridiales	Hungate	FeFe.A3
G618DRAFT_01560	1	1.69492	75.5	Rank12	Ruminococcaceae bacterium YRB3002.	Firmicutes	Clostridia	Clostridiales	Hungate	FeFe.A3
G618DRAFT_01560	1	1.69492	94	Rank06	Ruminococcaceae bacterium YRB3002.	Firmicutes	Clostridia	Clostridiales	Hungate	FeFe.A3
G618DRAFT_01560	1	1.69492	83.7	Rank12	Ruminococcaceae bacterium YRB3002.	Firmicutes	Clostridia	Clostridiales	Hungate	FeFe.A3
G618DRAFT_01560	1	1.69492	93.9	Rank06	Ruminococcaceae bacterium YRB3002.	Firmicutes	Clostridia	Clostridiales	Hungate	FeFe.A3
G618DRAFT_01560	2	3.38983	89.8	Rank34	Ruminococcaceae bacterium YRB3002.	Firmicutes	Clostridia	Clostridiales	Hungate	FeFe.A3
G618DRAFT_01560	1	1.69492	91.5	Rank46	Ruminococcaceae bacterium YRB3002.	Firmicutes	Clostridia	Clostridiales	Hungate	FeFe.A3
G618DRAFT_01560	1	1.69492	81.6	Rank39	Ruminococcaceae bacterium YRB3002.	Firmicutes	Clostridia	Clostridiales	Hungate	FeFe.A3
G618DRAFT_01560	1	1.69492	92.7	Rank38	Ruminococcaceae bacterium YRB3002.	Firmicutes	Clostridia	Clostridiales	Hungate	FeFe.A3
G618DRAFT_01560	4	6.77966	98	Rank05	Ruminococcaceae bacterium YRB3002.	Firmicutes	Clostridia	Clostridiales	Hungate	FeFe.A3
G618DRAFT_01560	1	1.69492	86	Rank36	Ruminococcaceae bacterium YRB3002.	Firmicutes	Clostridia	Clostridiales	Hungate	FeFe.A3
G618DRAFT_01560	3	5.08475	79.2	Rank13	Ruminococcaceae bacterium YRB3002.	Firmicutes	Clostridia	Clostridiales	Hungate	FeFe.A3
G618DRAFT_01560	1	1.69492	82	Rank10	Ruminococcaceae bacterium YRB3002.	Firmicutes	Clostridia	Clostridiales	Hungate	FeFe.A3
G618DRAFT_01560	1	1.69492	95.9	Rank08	Ruminococcaceae bacterium YRB3002.	Firmicutes	Clostridia	Clostridiales	Hungate	FeFe.A3
G618DRAFT_01560	4	6.77966	80.4	Rank10	Ruminococcaceae bacterium YRB3002.	Firmicutes	Clostridia	Clostridiales	Hungate	FeFe.A3
G618DRAFT_01560	1	1.69492	93.9	Rank02	Ruminococcaceae bacterium YRB3002.	Firmicutes	Clostridia	Clostridiales	Hungate	FeFe.A3
G618DRAFT_01560	3	5.08475	100	Rank05	Ruminococcaceae bacterium YRB3002.	Firmicutes	Clostridia	Clostridiales	Hungate	FeFe.A3
G618DRAFT_01560	4	6.77966	79.6	Rank04	Ruminococcaceae bacterium YRB3002.	Firmicutes	Clostridia	Clostridiales	Hungate	FeFe.A3
G618DRAFT_01560	1	1.69492	88	Rank08	Ruminococcaceae bacterium YRB3002.	Firmicutes	Clostridia	Clostridiales	Hungate	FeFe.A3
G618DRAFT_01560	8	13.5593	93.9	Rank39	Ruminococcaceae bacterium YRB3002.	Firmicutes	Clostridia	Clostridiales	Hungate	FeFe.A3
G618DRAFT_01560	1	1.69492	97.9	Rank12	Ruminococcaceae bacterium YRB3002.	Firmicutes	Clostridia	Clostridiales	Hungate	FeFe.A3
G618DRAFT_01560	1	1.69492	86	Rank07	Ruminococcaceae bacterium YRB3002.	Firmicutes	Clostridia	Clostridiales	Hungate	FeFe.A3
G618DRAFT_01560	1	1.69492	88	Rank06	Ruminococcaceae bacterium YRB3002.	Firmicutes	Clostridia	Clostridiales	Hungate	FeFe.A3
G618DRAFT_01560	2	3.38983	73.5	Rank44	Ruminococcaceae bacterium YRB3002.	Firmicutes	Clostridia	Clostridiales	Hungate	FeFe.A3
G618DRAFT_01560	2	3.38983	79.6	Rank46	Ruminococcaceae bacterium YRB3002.	Firmicutes	Clostridia	Clostridiales	Hungate	FeFe.A3
G618DRAFT_01560	4	6.77966	77.6	Rank46	Ruminococcaceae bacterium YRB3002.	Firmicutes	Clostridia	Clostridiales	Hungate	FeFe.A3
G618DRAFT_01560	3	5.08475	98	Rank08	Ruminococcaceae bacterium YRB3002.	Firmicutes	Clostridia	Clostridiales	Hungate	FeFe.A3
G618DRAFT_01560	1	1.69492	95.9	Rank46	Ruminococcaceae bacterium YRB3002.	Firmicutes	Clostridia	Clostridiales	Hungate	FeFe.A3
G618DRAFT_01560	2	3.38983	100	Rank04	Ruminococcaceae bacterium YRB3002.	Firmicutes	Clostridia	Clostridiales	Hungate	FeFe.A3
G618DRAFT_01560	2	3.38983	67.3	Rank34	Ruminococcaceae bacterium YRB3002.	Firmicutes	Clostridia	Clostridiales	Hungate	FeFe.A3
G618DRAFT_01560	2	3.38983	85.7	Rank01	Ruminococcaceae bacterium YRB3002.	Firmicutes	Clostridia	Clostridiales	Hungate	FeFe.A3
G618DRAFT_01560	1	1.69492	93.9	Rank46	Ruminococcaceae bacterium YRB3002.	Firmicutes	Clostridia	Clostridiales	Hungate	FeFe.A3
G618DRAFT_01560	2	3.38983	89.8	Rank01	Ruminococcaceae bacterium YRB3002.	Firmicutes	Clostridia	Clostridiales	Hungate	FeFe.A3
G618DRAFT_01560	2	3.38983	87.5	Rank08	Ruminococcaceae bacterium YRB3002.	Firmicutes	Clostridia	Clostridiales	Hungate	FeFe.A3
G618DRAFT_01560	2	3.38983	75	Rank45	Ruminococcaceae bacterium YRB3002.	Firmicutes	Clostridia	Clostridiales	Hungate	FeFe.A3
G618DRAFT_01560	2	3.38983	85.4	Rank10	Ruminococcaceae bacterium YRB3002.	Firmicutes	Clostridia	Clostridiales	Hungate	FeFe.A3
G618DRAFT_01560	1	1.69492	87.8	Rank10	Ruminococcaceae bacterium YRB3002.	Firmicutes	Clostridia	Clostridiales	Hungate	FeFe.A3
G618DRAFT_01560	1	1.69492	90.7	Rank08	Ruminococcaceae bacterium YRB3002.	Firmicutes	Clostridia	Clostridiales	Hungate	FeFe.A3
G618DRAFT_01560	3	5.08475	70	Rank12	Ruminococcaceae bacterium YRB3002.	Firmicutes	Clostridia	Clostridiales	Hungate	FeFe.A3
G618DRAFT_01560	2	3.38983	88.9	Rank07	Ruminococcaceae bacterium YRB3002.	Firmicutes	Clostridia	Clostridiales	Hungate	FeFe.A3
G618DRAFT_01560	2	3.38983	84	Rank12	Ruminococcaceae bacterium YRB3002.	Firmicutes	Clostridia	Clostridiales	Hungate	FeFe.A3
[truncated: 1,742,067 more chars]
