## Supplementary material for "Alternative hydrogen uptake pathways suppress methane production in ruminants" (part 1 of 3)

### Sheet: hydB MG
Accession	Hits	Normalized Hits	Sequence_Identity	Sheep_Rank	Organism	Phylum	Class	Order	Source	Gene_Group
asrv01000037_pro_18	1	0.56338	85	Rank10	Clostridium sartagoforme AAU1	Firmicutes	Clostridia	Clostridiales	Non-Hungate	HydB
asrv01000037_pro_18	1	0.56338	69.8	Rank45	Clostridium sartagoforme AAU1	Firmicutes	Clostridia	Clostridiales	Non-Hungate	HydB
asrv01000037_pro_18	1	0.56338	67.5	Rank39	Clostridium sartagoforme AAU1	Firmicutes	Clostridia	Clostridiales	Non-Hungate	HydB
asrv01000037_pro_18	1	0.56338	83.3	Rank10	Clostridium sartagoforme AAU1	Firmicutes	Clostridia	Clostridiales	Non-Hungate	HydB
asrv01000037_pro_18	1	0.56338	74	Rank44	Clostridium sartagoforme AAU1	Firmicutes	Clostridia	Clostridiales	Non-Hungate	HydB
asrv01000037_pro_18	1	0.56338	83.6	Rank42	Clostridium sartagoforme AAU1	Firmicutes	Clostridia	Clostridiales	Non-Hungate	HydB
asrv01000037_pro_18	1	0.56338	76.7	Rank33	Clostridium sartagoforme AAU1	Firmicutes	Clostridia	Clostridiales	Non-Hungate	HydB
asrv01000037_pro_18	1	0.56338	75.6	Rank45	Clostridium sartagoforme AAU1	Firmicutes	Clostridia	Clostridiales	Non-Hungate	HydB
asrv01000037_pro_18	1	0.56338	75.6	Rank46	Clostridium sartagoforme AAU1	Firmicutes	Clostridia	Clostridiales	Non-Hungate	HydB
asrv01000037_pro_18	1	0.56338	76.7	Rank34	Clostridium sartagoforme AAU1	Firmicutes	Clostridia	Clostridiales	Non-Hungate	HydB
asrv01000037_pro_18	1	0.56338	81.5	Rank05	Clostridium sartagoforme AAU1	Firmicutes	Clostridia	Clostridiales	Non-Hungate	HydB
asrv01000037_pro_18	1	0.56338	78	Rank43	Clostridium sartagoforme AAU1	Firmicutes	Clostridia	Clostridiales	Non-Hungate	HydB
asrv01000037_pro_18	1	0.56338	66.7	Rank12	Clostridium sartagoforme AAU1	Firmicutes	Clostridia	Clostridiales	Non-Hungate	HydB
asrv01000037_pro_18	1	0.56338	65.3	Rank10	Clostridium sartagoforme AAU1	Firmicutes	Clostridia	Clostridiales	Non-Hungate	HydB
asrv01000037_pro_18	1	0.56338	82.7	Rank05	Clostridium sartagoforme AAU1	Firmicutes	Clostridia	Clostridiales	Non-Hungate	HydB
asrv01000037_pro_18	1	0.56338	80.9	Rank06	Clostridium sartagoforme AAU1	Firmicutes	Clostridia	Clostridiales	Non-Hungate	HydB
asrv01000037_pro_18	1	0.56338	82.3	Rank06	Clostridium sartagoforme AAU1	Firmicutes	Clostridia	Clostridiales	Non-Hungate	HydB
asrv01000037_pro_18	1	0.56338	75	Rank13	Clostridium sartagoforme AAU1	Firmicutes	Clostridia	Clostridiales	Non-Hungate	HydB
asrv01000037_pro_18	1	0.56338	77.8	Rank07	Clostridium sartagoforme AAU1	Firmicutes	Clostridia	Clostridiales	Non-Hungate	HydB
asrv01000037_pro_18	1	0.56338	82.5	Rank13	Clostridium sartagoforme AAU1	Firmicutes	Clostridia	Clostridiales	Non-Hungate	HydB
asrv01000037_pro_18	1	0.56338	80.5	Rank08	Clostridium sartagoforme AAU1	Firmicutes	Clostridia	Clostridiales	Non-Hungate	HydB
C11DRAFT_01835	1	0.56338	78.2	Rank02	Bacteroides ovatus NLAE-zl-C11	Bacteroidetes	Bacteroidia	Bacteroidales	Non-Hungate	HydB
C11DRAFT_01835	1	0.56338	79.5	Rank05	Bacteroides ovatus NLAE-zl-C11	Bacteroidetes	Bacteroidia	Bacteroidales	Non-Hungate	HydB
C11DRAFT_01835	1	0.56338	76.2	Rank13	Bacteroides ovatus NLAE-zl-C11	Bacteroidetes	Bacteroidia	Bacteroidales	Non-Hungate	HydB
C11DRAFT_01835	1	0.56338	88.7	Rank02	Bacteroides ovatus NLAE-zl-C11	Bacteroidetes	Bacteroidia	Bacteroidales	Non-Hungate	HydB
C11DRAFT_01835	1	0.56338	72	Rank02	Bacteroides ovatus NLAE-zl-C11	Bacteroidetes	Bacteroidia	Bacteroidales	Non-Hungate	HydB
C11DRAFT_01835	1	0.56338	87	Rank13	Bacteroides ovatus NLAE-zl-C11	Bacteroidetes	Bacteroidia	Bacteroidales	Non-Hungate	HydB
C11DRAFT_01835	1	0.56338	86.3	Rank34	Bacteroides ovatus NLAE-zl-C11	Bacteroidetes	Bacteroidia	Bacteroidales	Non-Hungate	HydB
C11DRAFT_01835	1	0.56338	85.3	Rank34	Bacteroides ovatus NLAE-zl-C11	Bacteroidetes	Bacteroidia	Bacteroidales	Non-Hungate	HydB
C11DRAFT_01835	1	0.56338	86.1	Rank36	Bacteroides ovatus NLAE-zl-C11	Bacteroidetes	Bacteroidia	Bacteroidales	Non-Hungate	HydB
C11DRAFT_01835	1	0.56338	76.7	Rank38	Bacteroides ovatus NLAE-zl-C11	Bacteroidetes	Bacteroidia	Bacteroidales	Non-Hungate	HydB
C11DRAFT_01835	1	0.56338	75.6	Rank08	Bacteroides ovatus NLAE-zl-C11	Bacteroidetes	Bacteroidia	Bacteroidales	Non-Hungate	HydB
C11DRAFT_01835	1	0.56338	69.6	Rank33	Bacteroides ovatus NLAE-zl-C11	Bacteroidetes	Bacteroidia	Bacteroidales	Non-Hungate	HydB
C11DRAFT_01835	1	0.56338	87.7	Rank34	Bacteroides ovatus NLAE-zl-C11	Bacteroidetes	Bacteroidia	Bacteroidales	Non-Hungate	HydB
C11DRAFT_01835	1	0.56338	78.5	Rank43	Bacteroides ovatus NLAE-zl-C11	Bacteroidetes	Bacteroidia	Bacteroidales	Non-Hungate	HydB
C11DRAFT_01835	1	0.56338	70.3	Rank45	Bacteroides ovatus NLAE-zl-C11	Bacteroidetes	Bacteroidia	Bacteroidales	Non-Hungate	HydB
C11DRAFT_01835	1	0.56338	76.6	Rank34	Bacteroides ovatus NLAE-zl-C11	Bacteroidetes	Bacteroidia	Bacteroidales	Non-Hungate	HydB
C182DRAFT_00461	1	0.56338	93.4	Rank02	Bacteroides xylanisolvens NLAE-zl-C182	Bacteroidetes	Bacteroidia	Bacteroidales	Non-Hungate	HydB
C182DRAFT_00461	1	0.56338	88.6	Rank13	Bacteroides xylanisolvens NLAE-zl-C182	Bacteroidetes	Bacteroidia	Bacteroidales	Non-Hungate	HydB
C182DRAFT_00461	1	0.56338	89.5	Rank12	Bacteroides xylanisolvens NLAE-zl-C182	Bacteroidetes	Bacteroidia	Bacteroidales	Non-Hungate	HydB
C182DRAFT_00461	1	0.56338	73.8	Rank44	Bacteroides xylanisolvens NLAE-zl-C182	Bacteroidetes	Bacteroidia	Bacteroidales	Non-Hungate	HydB
C182DRAFT_00461	1	0.56338	71	Rank13	Bacteroides xylanisolvens NLAE-zl-C182	Bacteroidetes	Bacteroidia	Bacteroidales	Non-Hungate	HydB
C182DRAFT_00461	1	0.56338	72.4	Rank06	Bacteroides xylanisolvens NLAE-zl-C182	Bacteroidetes	Bacteroidia	Bacteroidales	Non-Hungate	HydB
C182DRAFT_00461	1	0.56338	74.2	Rank07	Bacteroides xylanisolvens NLAE-zl-C182	Bacteroidetes	Bacteroidia	Bacteroidales	Non-Hungate	HydB
C182DRAFT_00461	1	0.56338	72.7	Rank10	Bacteroides xylanisolvens NLAE-zl-C182	Bacteroidetes	Bacteroidia	Bacteroidales	Non-Hungate	HydB
C182DRAFT_00461	1	0.56338	85	Rank33	Bacteroides xylanisolvens NLAE-zl-C182	Bacteroidetes	Bacteroidia	Bacteroidales	Non-Hungate	HydB
C182DRAFT_00461	1	0.56338	89.2	Rank01	Bacteroides xylanisolvens NLAE-zl-C182	Bacteroidetes	Bacteroidia	Bacteroidales	Non-Hungate	HydB
C182DRAFT_00461	1	0.56338	87	Rank38	Bacteroides xylanisolvens NLAE-zl-C182	Bacteroidetes	Bacteroidia	Bacteroidales	Non-Hungate	HydB
C182DRAFT_00461	1	0.56338	69.7	Rank44	Bacteroides xylanisolvens NLAE-zl-C182	Bacteroidetes	Bacteroidia	Bacteroidales	Non-Hungate	HydB
C182DRAFT_00461	1	0.56338	80.2	Rank44	Bacteroides xylanisolvens NLAE-zl-C182	Bacteroidetes	Bacteroidia	Bacteroidales	Non-Hungate	HydB
C182DRAFT_00461	1	0.56338	90	Rank01	Bacteroides xylanisolvens NLAE-zl-C182	Bacteroidetes	Bacteroidia	Bacteroidales	Non-Hungate	HydB
C182DRAFT_00461	1	0.56338	85.5	Rank07	Bacteroides xylanisolvens NLAE-zl-C182	Bacteroidetes	Bacteroidia	Bacteroidales	Non-Hungate	HydB
C29DRAFT_00613	1	0.56338	77.6	Rank13	Bacteroides xylanisolvens NLAE-zl-C29	Bacteroidetes	Bacteroidia	Bacteroidales	Non-Hungate	HydB
C29DRAFT_00613	1	0.56338	92.6	Rank02	Bacteroides xylanisolvens NLAE-zl-C29	Bacteroidetes	Bacteroidia	Bacteroidales	Non-Hungate	HydB
C29DRAFT_00613	1	0.56338	89.6	Rank34	Bacteroides xylanisolvens NLAE-zl-C29	Bacteroidetes	Bacteroidia	Bacteroidales	Non-Hungate	HydB
C29DRAFT_00613	1	0.56338	87.8	Rank10	Bacteroides xylanisolvens NLAE-zl-C29	Bacteroidetes	Bacteroidia	Bacteroidales	Non-Hungate	HydB
C29DRAFT_00613	1	0.56338	91.9	Rank34	Bacteroides xylanisolvens NLAE-zl-C29	Bacteroidetes	Bacteroidia	Bacteroidales	Non-Hungate	HydB
C29DRAFT_00613	1	0.56338	90	Rank13	Bacteroides xylanisolvens NLAE-zl-C29	Bacteroidetes	Bacteroidia	Bacteroidales	Non-Hungate	HydB
C29DRAFT_00613	1	0.56338	92.7	Rank04	Bacteroides xylanisolvens NLAE-zl-C29	Bacteroidetes	Bacteroidia	Bacteroidales	Non-Hungate	HydB
C29DRAFT_00613	1	0.56338	78.2	Rank45	Bacteroides xylanisolvens NLAE-zl-C29	Bacteroidetes	Bacteroidia	Bacteroidales	Non-Hungate	HydB
C29DRAFT_00613	1	0.56338	92.3	Rank01	Bacteroides xylanisolvens NLAE-zl-C29	Bacteroidetes	Bacteroidia	Bacteroidales	Non-Hungate	HydB
C29DRAFT_00613	1	0.56338	89.6	Rank33	Bacteroides xylanisolvens NLAE-zl-C29	Bacteroidetes	Bacteroidia	Bacteroidales	Non-Hungate	HydB
C29DRAFT_00613	1	0.56338	85.2	Rank44	Bacteroides xylanisolvens NLAE-zl-C29	Bacteroidetes	Bacteroidia	Bacteroidales	Non-Hungate	HydB
C29DRAFT_00613	1	0.56338	95.2	Rank05	Bacteroides xylanisolvens NLAE-zl-C29	Bacteroidetes	Bacteroidia	Bacteroidales	Non-Hungate	HydB
C29DRAFT_00613	1	0.56338	88.1	Rank36	Bacteroides xylanisolvens NLAE-zl-C29	Bacteroidetes	Bacteroidia	Bacteroidales	Non-Hungate	HydB
C29DRAFT_00613	1	0.56338	93.3	Rank10	Bacteroides xylanisolvens NLAE-zl-C29	Bacteroidetes	Bacteroidia	Bacteroidales	Non-Hungate	HydB
C339DRAFT_01245	1	0.56338	76.3	Rank12	Bacteroides xylanisolvens NLAE-zl-C339	Bacteroidetes	Bacteroidia	Bacteroidales	Non-Hungate	HydB
C339DRAFT_01245	1	0.56338	72.2	Rank44	Bacteroides xylanisolvens NLAE-zl-C339	Bacteroidetes	Bacteroidia	Bacteroidales	Non-Hungate	HydB
C339DRAFT_01245	1	0.56338	85.1	Rank01	Bacteroides xylanisolvens NLAE-zl-C339	Bacteroidetes	Bacteroidia	Bacteroidales	Non-Hungate	HydB
C339DRAFT_01245	1	0.56338	85.5	Rank44	Bacteroides xylanisolvens NLAE-zl-C339	Bacteroidetes	Bacteroidia	Bacteroidales	Non-Hungate	HydB
C339DRAFT_01245	1	0.56338	90.9	Rank42	Bacteroides xylanisolvens NLAE-zl-C339	Bacteroidetes	Bacteroidia	Bacteroidales	Non-Hungate	HydB
C339DRAFT_01245	1	0.56338	86.4	Rank02	Bacteroides xylanisolvens NLAE-zl-C339	Bacteroidetes	Bacteroidia	Bacteroidales	Non-Hungate	HydB
C339DRAFT_01245	1	0.56338	80.2	Rank44	Bacteroides xylanisolvens NLAE-zl-C339	Bacteroidetes	Bacteroidia	Bacteroidales	Non-Hungate	HydB
C339DRAFT_01245	1	0.56338	74.4	Rank06	Bacteroides xylanisolvens NLAE-zl-C339	Bacteroidetes	Bacteroidia	Bacteroidales	Non-Hungate	HydB
C339DRAFT_01245	1	0.56338	81.6	Rank08	Bacteroides xylanisolvens NLAE-zl-C339	Bacteroidetes	Bacteroidia	Bacteroidales	Non-Hungate	HydB
C339DRAFT_01245	1	0.56338	86.1	Rank38	Bacteroides xylanisolvens NLAE-zl-C339	Bacteroidetes	Bacteroidia	Bacteroidales	Non-Hungate	HydB
C339DRAFT_01245	1	0.56338	90.1	Rank33	Bacteroides xylanisolvens NLAE-zl-C339	Bacteroidetes	Bacteroidia	Bacteroidales	Non-Hungate	HydB
C339DRAFT_01245	1	0.56338	83.1	Rank43	Bacteroides xylanisolvens NLAE-zl-C339	Bacteroidetes	Bacteroidia	Bacteroidales	Non-Hungate	HydB
C339DRAFT_01245	1	0.56338	84.6	Rank43	Bacteroides xylanisolvens NLAE-zl-C339	Bacteroidetes	Bacteroidia	Bacteroidales	Non-Hungate	HydB
C339DRAFT_01245	1	0.56338	88.6	Rank46	Bacteroides xylanisolvens NLAE-zl-C339	Bacteroidetes	Bacteroidia	Bacteroidales	Non-Hungate	HydB
C339DRAFT_01245	1	0.56338	91.3	Rank33	Bacteroides xylanisolvens NLAE-zl-C339	Bacteroidetes	Bacteroidia	Bacteroidales	Non-Hungate	HydB
C339DRAFT_01245	1	0.56338	87	Rank02	Bacteroides xylanisolvens NLAE-zl-C339	Bacteroidetes	Bacteroidia	Bacteroidales	Non-Hungate	HydB
C339DRAFT_01245	1	0.56338	81.9	Rank01	Bacteroides xylanisolvens NLAE-zl-C339	Bacteroidetes	Bacteroidia	Bacteroidales	Non-Hungate	HydB
C34DRAFT_01094	1	0.56338	68.8	Rank39	Bacteroides ovatus NLAE-zl-C34	Bacteroidetes	Bacteroidia	Bacteroidales	Non-Hungate	HydB
C34DRAFT_01094	1	0.56338	77.8	Rank44	Bacteroides ovatus NLAE-zl-C34	Bacteroidetes	Bacteroidia	Bacteroidales	Non-Hungate	HydB
C34DRAFT_01094	1	0.56338	85.1	Rank45	Bacteroides ovatus NLAE-zl-C34	Bacteroidetes	Bacteroidia	Bacteroidales	Non-Hungate	HydB
C34DRAFT_01094	1	0.56338	72	Rank44	Bacteroides ovatus NLAE-zl-C34	Bacteroidetes	Bacteroidia	Bacteroidales	Non-Hungate	HydB
C34DRAFT_01094	1	0.56338	75.6	Rank12	Bacteroides ovatus NLAE-zl-C34	Bacteroidetes	Bacteroidia	Bacteroidales	Non-Hungate	HydB
C34DRAFT_01094	1	0.56338	91	Rank34	Bacteroides ovatus NLAE-zl-C34	Bacteroidetes	Bacteroidia	Bacteroidales	Non-Hungate	HydB
C34DRAFT_01094	1	0.56338	85.1	Rank10	Bacteroides ovatus NLAE-zl-C34	Bacteroidetes	Bacteroidia	Bacteroidales	Non-Hungate	HydB
C34DRAFT_01094	1	0.56338	76.6	Rank07	Bacteroides ovatus NLAE-zl-C34	Bacteroidetes	Bacteroidia	Bacteroidales	Non-Hungate	HydB
C34DRAFT_01094	1	0.56338	88.6	Rank13	Bacteroides ovatus NLAE-zl-C34	Bacteroidetes	Bacteroidia	Bacteroidales	Non-Hungate	HydB
C34DRAFT_01094	1	0.56338	88.2	Rank12	Bacteroides ovatus NLAE-zl-C34	Bacteroidetes	Bacteroidia	Bacteroidales	Non-Hungate	HydB
C34DRAFT_01094	1	0.56338	72.6	Rank33	Bacteroides ovatus NLAE-zl-C34	Bacteroidetes	Bacteroidia	Bacteroidales	Non-Hungate	HydB
C34DRAFT_01094	1	0.56338	92.9	Rank34	Bacteroides ovatus NLAE-zl-C34	Bacteroidetes	Bacteroidia	Bacteroidales	Non-Hungate	HydB
C34DRAFT_01094	1	0.56338	85.7	Rank06	Bacteroides ovatus NLAE-zl-C34	Bacteroidetes	Bacteroidia	Bacteroidales	Non-Hungate	HydB
C34DRAFT_01094	1	0.56338	86.4	Rank02	Bacteroides ovatus NLAE-zl-C34	Bacteroidetes	Bacteroidia	Bacteroidales	Non-Hungate	HydB
C34DRAFT_01094	1	0.56338	74.5	Rank13	Bacteroides ovatus NLAE-zl-C34	Bacteroidetes	Bacteroidia	Bacteroidales	Non-Hungate	HydB
C34DRAFT_01094	1	0.56338	82.9	Rank34	Bacteroides ovatus NLAE-zl-C34	Bacteroidetes	Bacteroidia	Bacteroidales	Non-Hungate	HydB
C34DRAFT_01094	1	0.56338	70.9	Rank44	Bacteroides ovatus NLAE-zl-C34	Bacteroidetes	Bacteroidia	Bacteroidales	Non-Hungate	HydB
C34DRAFT_01094	1	0.56338	83.7	Rank44	Bacteroides ovatus NLAE-zl-C34	Bacteroidetes	Bacteroidia	Bacteroidales	Non-Hungate	HydB
C34DRAFT_01094	1	0.56338	91.2	Rank44	Bacteroides ovatus NLAE-zl-C34	Bacteroidetes	Bacteroidia	Bacteroidales	Non-Hungate	HydB
C34DRAFT_01094	1	0.56338	70.2	Rank44	Bacteroides ovatus NLAE-zl-C34	Bacteroidetes	Bacteroidia	Bacteroidales	Non-Hungate	HydB
C34DRAFT_01094	1	0.56338	76.8	Rank06	Bacteroides ovatus NLAE-zl-C34	Bacteroidetes	Bacteroidia	Bacteroidales	Non-Hungate	HydB
C34DRAFT_01094	1	0.56338	76.8	Rank43	Bacteroides ovatus NLAE-zl-C34	Bacteroidetes	Bacteroidia	Bacteroidales	Non-Hungate	HydB
C34DRAFT_01094	1	0.56338	72.6	Rank10	Bacteroides ovatus NLAE-zl-C34	Bacteroidetes	Bacteroidia	Bacteroidales	Non-Hungate	HydB
C34DRAFT_01094	1	0.56338	90.3	Rank45	Bacteroides ovatus NLAE-zl-C34	Bacteroidetes	Bacteroidia	Bacteroidales	Non-Hungate	HydB
C34DRAFT_01094	1	0.56338	85.9	Rank10	Bacteroides ovatus NLAE-zl-C34	Bacteroidetes	Bacteroidia	Bacteroidales	Non-Hungate	HydB
C523DRAFT_02678	1	0.56338	87.1	Rank44	Bacteroides thetaiotaomicron NLAE-zl-C523	Bacteroidetes	Bacteroidia	Bacteroidales	Non-Hungate	HydB
C523DRAFT_02678	1	0.56338	69.1	Rank43	Bacteroides thetaiotaomicron NLAE-zl-C523	Bacteroidetes	Bacteroidia	Bacteroidales	Non-Hungate	HydB
C523DRAFT_02678	1	0.56338	74.1	Rank44	Bacteroides thetaiotaomicron NLAE-zl-C523	Bacteroidetes	Bacteroidia	Bacteroidales	Non-Hungate	HydB
C523DRAFT_02678	1	0.56338	65.8	Rank44	Bacteroides thetaiotaomicron NLAE-zl-C523	Bacteroidetes	Bacteroidia	Bacteroidales	Non-Hungate	HydB
C523DRAFT_02678	1	0.56338	65.9	Rank12	Bacteroides thetaiotaomicron NLAE-zl-C523	Bacteroidetes	Bacteroidia	Bacteroidales	Non-Hungate	HydB
C523DRAFT_02678	1	0.56338	87	Rank02	Bacteroides thetaiotaomicron NLAE-zl-C523	Bacteroidetes	Bacteroidia	Bacteroidales	Non-Hungate	HydB
C523DRAFT_02678	1	0.56338	73.2	Rank02	Bacteroides thetaiotaomicron NLAE-zl-C523	Bacteroidetes	Bacteroidia	Bacteroidales	Non-Hungate	HydB
C523DRAFT_02678	1	0.56338	70.1	Rank33	Bacteroides thetaiotaomicron NLAE-zl-C523	Bacteroidetes	Bacteroidia	Bacteroidales	Non-Hungate	HydB
C523DRAFT_02678	1	0.56338	65.8	Rank38	Bacteroides thetaiotaomicron NLAE-zl-C523	Bacteroidetes	Bacteroidia	Bacteroidales	Non-Hungate	HydB
C523DRAFT_02678	1	0.56338	66.7	Rank36	Bacteroides thetaiotaomicron NLAE-zl-C523	Bacteroidetes	Bacteroidia	Bacteroidales	Non-Hungate	HydB
C523DRAFT_02678	1	0.56338	70	Rank44	Bacteroides thetaiotaomicron NLAE-zl-C523	Bacteroidetes	Bacteroidia	Bacteroidales	Non-Hungate	HydB
C523DRAFT_02678	1	0.56338	88.1	Rank33	Bacteroides thetaiotaomicron NLAE-zl-C523	Bacteroidetes	Bacteroidia	Bacteroidales	Non-Hungate	HydB
C523DRAFT_02678	1	0.56338	73.6	Rank39	Bacteroides thetaiotaomicron NLAE-zl-C523	Bacteroidetes	Bacteroidia	Bacteroidales	Non-Hungate	HydB
C523DRAFT_02678	1	0.56338	90.2	Rank42	Bacteroides thetaiotaomicron NLAE-zl-C523	Bacteroidetes	Bacteroidia	Bacteroidales	Non-Hungate	HydB
C523DRAFT_02678	1	0.56338	87.8	Rank43	Bacteroides thetaiotaomicron NLAE-zl-C523	Bacteroidetes	Bacteroidia	Bacteroidales	Non-Hungate	HydB
C523DRAFT_02678	1	0.56338	86.8	Rank43	Bacteroides thetaiotaomicron NLAE-zl-C523	Bacteroidetes	Bacteroidia	Bacteroidales	Non-Hungate	HydB
C523DRAFT_02678	1	0.56338	86.1	Rank45	Bacteroides thetaiotaomicron NLAE-zl-C523	Bacteroidetes	Bacteroidia	Bacteroidales	Non-Hungate	HydB
C523DRAFT_02678	1	0.56338	71	Rank05	Bacteroides thetaiotaomicron NLAE-zl-C523	Bacteroidetes	Bacteroidia	Bacteroidales	Non-Hungate	HydB
C523DRAFT_02678	1	0.56338	86.2	Rank44	Bacteroides thetaiotaomicron NLAE-zl-C523	Bacteroidetes	Bacteroidia	Bacteroidales	Non-Hungate	HydB
C523DRAFT_02678	1	0.56338	91.1	Rank44	Bacteroides thetaiotaomicron NLAE-zl-C523	Bacteroidetes	Bacteroidia	Bacteroidales	Non-Hungate	HydB
C523DRAFT_02678	1	0.56338	75.9	Rank06	Bacteroides thetaiotaomicron NLAE-zl-C523	Bacteroidetes	Bacteroidia	Bacteroidales	Non-Hungate	HydB
C523DRAFT_02678	1	0.56338	77.5	Rank07	Bacteroides thetaiotaomicron NLAE-zl-C523	Bacteroidetes	Bacteroidia	Bacteroidales	Non-Hungate	HydB
C523DRAFT_02678	1	0.56338	67.3	Rank10	Bacteroides thetaiotaomicron NLAE-zl-C523	Bacteroidetes	Bacteroidia	Bacteroidales	Non-Hungate	HydB
C523DRAFT_02678	1	0.56338	76	Rank01	Bacteroides thetaiotaomicron NLAE-zl-C523	Bacteroidetes	Bacteroidia	Bacteroidales	Non-Hungate	HydB
C523DRAFT_02678	1	0.56338	67.5	Rank33	Bacteroides thetaiotaomicron NLAE-zl-C523	Bacteroidetes	Bacteroidia	Bacteroidales	Non-Hungate	HydB
C523DRAFT_02678	1	0.56338	76.2	Rank39	Bacteroides thetaiotaomicron NLAE-zl-C523	Bacteroidetes	Bacteroidia	Bacteroidales	Non-Hungate	HydB
C523DRAFT_02678	1	0.56338	89.5	Rank01	Bacteroides thetaiotaomicron NLAE-zl-C523	Bacteroidetes	Bacteroidia	Bacteroidales	Non-Hungate	HydB
C523DRAFT_02678	1	0.56338	82	Rank02	Bacteroides thetaiotaomicron NLAE-zl-C523	Bacteroidetes	Bacteroidia	Bacteroidales	Non-Hungate	HydB
C523DRAFT_02678	1	0.56338	78	Rank44	Bacteroides thetaiotaomicron NLAE-zl-C523	Bacteroidetes	Bacteroidia	Bacteroidales	Non-Hungate	HydB
C523DRAFT_02678	1	0.56338	84.6	Rank45	Bacteroides thetaiotaomicron NLAE-zl-C523	Bacteroidetes	Bacteroidia	Bacteroidales	Non-Hungate	HydB
C523DRAFT_02678	1	0.56338	71	Rank36	Bacteroides thetaiotaomicron NLAE-zl-C523	Bacteroidetes	Bacteroidia	Bacteroidales	Non-Hungate	HydB
C523DRAFT_02678	1	0.56338	71.7	Rank10	Bacteroides thetaiotaomicron NLAE-zl-C523	Bacteroidetes	Bacteroidia	Bacteroidales	Non-Hungate	HydB
C523DRAFT_02678	1	0.56338	73.5	Rank06	Bacteroides thetaiotaomicron NLAE-zl-C523	Bacteroidetes	Bacteroidia	Bacteroidales	Non-Hungate	HydB
C523DRAFT_02678	1	0.56338	85.9	Rank06	Bacteroides thetaiotaomicron NLAE-zl-C523	Bacteroidetes	Bacteroidia	Bacteroidales	Non-Hungate	HydB
C523DRAFT_02678	1	0.56338	84.8	Rank34	Bacteroides thetaiotaomicron NLAE-zl-C523	Bacteroidetes	Bacteroidia	Bacteroidales	Non-Hungate	HydB
C523DRAFT_02678	1	0.56338	88	Rank07	Bacteroides thetaiotaomicron NLAE-zl-C523	Bacteroidetes	Bacteroidia	Bacteroidales	Non-Hungate	HydB
C523DRAFT_02678	1	0.56338	83.6	Rank06	Bacteroides thetaiotaomicron NLAE-zl-C523	Bacteroidetes	Bacteroidia	Bacteroidales	Non-Hungate	HydB
C523DRAFT_02678	1	0.56338	67.5	Rank43	Bacteroides thetaiotaomicron NLAE-zl-C523	Bacteroidetes	Bacteroidia	Bacteroidales	Non-Hungate	HydB
C523DRAFT_02678	1	0.56338	85.1	Rank12	Bacteroides thetaiotaomicron NLAE-zl-C523	Bacteroidetes	Bacteroidia	Bacteroidales	Non-Hungate	HydB
C523DRAFT_02678	1	0.56338	72.4	Rank42	Bacteroides thetaiotaomicron NLAE-zl-C523	Bacteroidetes	Bacteroidia	Bacteroidales	Non-Hungate	HydB
C523DRAFT_02678	1	0.56338	67.9	Rank05	Bacteroides thetaiotaomicron NLAE-zl-C523	Bacteroidetes	Bacteroidia	Bacteroidales	Non-Hungate	HydB
C523DRAFT_02678	1	0.56338	85.4	Rank44	Bacteroides thetaiotaomicron NLAE-zl-C523	Bacteroidetes	Bacteroidia	Bacteroidales	Non-Hungate	HydB
C523DRAFT_02678	1	0.56338	73.4	Rank43	Bacteroides thetaiotaomicron NLAE-zl-C523	Bacteroidetes	Bacteroidia	Bacteroidales	Non-Hungate	HydB
C523DRAFT_02678	1	0.56338	70.5	Rank10	Bacteroides thetaiotaomicron NLAE-zl-C523	Bacteroidetes	Bacteroidia	Bacteroidales	Non-Hungate	HydB
C523DRAFT_02678	1	0.56338	74	Rank38	Bacteroides thetaiotaomicron NLAE-zl-C523	Bacteroidetes	Bacteroidia	Bacteroidales	Non-Hungate	HydB
C523DRAFT_02678	1	0.56338	74.4	Rank46	Bacteroides thetaiotaomicron NLAE-zl-C523	Bacteroidetes	Bacteroidia	Bacteroidales	Non-Hungate	HydB
C523DRAFT_02678	1	0.56338	71.2	Rank45	Bacteroides thetaiotaomicron NLAE-zl-C523	Bacteroidetes	Bacteroidia	Bacteroidales	Non-Hungate	HydB
C523DRAFT_02678	1	0.56338	70.3	Rank08	Bacteroides thetaiotaomicron NLAE-zl-C523	Bacteroidetes	Bacteroidia	Bacteroidales	Non-Hungate	HydB
C523DRAFT_02678	1	0.56338	76.9	Rank10	Bacteroides thetaiotaomicron NLAE-zl-C523	Bacteroidetes	Bacteroidia	Bacteroidales	Non-Hungate	HydB
C523DRAFT_02678	1	0.56338	86.2	Rank46	Bacteroides thetaiotaomicron NLAE-zl-C523	Bacteroidetes	Bacteroidia	Bacteroidales	Non-Hungate	HydB
C523DRAFT_02678	1	0.56338	75.3	Rank43	Bacteroides thetaiotaomicron NLAE-zl-C523	Bacteroidetes	Bacteroidia	Bacteroidales	Non-Hungate	HydB
C523DRAFT_02678	1	0.56338	76	Rank43	Bacteroides thetaiotaomicron NLAE-zl-C523	Bacteroidetes	Bacteroidia	Bacteroidales	Non-Hungate	HydB
C523DRAFT_02678	1	0.56338	88.3	Rank34	Bacteroides thetaiotaomicron NLAE-zl-C523	Bacteroidetes	Bacteroidia	Bacteroidales	Non-Hungate	HydB
C523DRAFT_02678	1	0.56338	85.5	Rank33	Bacteroides thetaiotaomicron NLAE-zl-C523	Bacteroidetes	Bacteroidia	Bacteroidales	Non-Hungate	HydB
C523DRAFT_02678	1	0.56338	85.2	Rank36	Bacteroides thetaiotaomicron NLAE-zl-C523	Bacteroidetes	Bacteroidia	Bacteroidales	Non-Hungate	HydB
C523DRAFT_02678	1	0.56338	74.6	Rank13	Bacteroides thetaiotaomicron NLAE-zl-C523	Bacteroidetes	Bacteroidia	Bacteroidales	Non-Hungate	HydB
C523DRAFT_02678	1	0.56338	74.7	Rank36	Bacteroides thetaiotaomicron NLAE-zl-C523	Bacteroidetes	Bacteroidia	Bacteroidales	Non-Hungate	HydB
C523DRAFT_02678	1	0.56338	89	Rank06	Bacteroides thetaiotaomicron NLAE-zl-C523	Bacteroidetes	Bacteroidia	Bacteroidales	Non-Hungate	HydB
C523DRAFT_02678	1	0.56338	88.7	Rank42	Bacteroides thetaiotaomicron NLAE-zl-C523	Bacteroidetes	Bacteroidia	Bacteroidales	Non-Hungate	HydB
C523DRAFT_02678	1	0.56338	92.5	Rank34	Bacteroides thetaiotaomicron NLAE-zl-C523	Bacteroidetes	Bacteroidia	Bacteroidales	Non-Hungate	HydB
C523DRAFT_02678	1	0.56338	75	Rank04	Bacteroides thetaiotaomicron NLAE-zl-C523	Bacteroidetes	Bacteroidia	Bacteroidales	Non-Hungate	HydB
C523DRAFT_02678	1	0.56338	73.6	Rank45	Bacteroides thetaiotaomicron NLAE-zl-C523	Bacteroidetes	Bacteroidia	Bacteroidales	Non-Hungate	HydB
C523DRAFT_02678	1	0.56338	70.8	Rank07	Bacteroides thetaiotaomicron NLAE-zl-C523	Bacteroidetes	Bacteroidia	Bacteroidales	Non-Hungate	HydB
C523DRAFT_02678	1	0.56338	90.9	Rank04	Bacteroides thetaiotaomicron NLAE-zl-C523	Bacteroidetes	Bacteroidia	Bacteroidales	Non-Hungate	HydB
C523DRAFT_02678	1	0.56338	78.1	Rank34	Bacteroides thetaiotaomicron NLAE-zl-C523	Bacteroidetes	Bacteroidia	Bacteroidales	Non-Hungate	HydB
C523DRAFT_02678	1	0.56338	83.3	Rank13	Bacteroides thetaiotaomicron NLAE-zl-C523	Bacteroidetes	Bacteroidia	Bacteroidales	Non-Hungate	HydB
C523DRAFT_02678	1	0.56338	85.9	Rank04	Bacteroides thetaiotaomicron NLAE-zl-C523	Bacteroidetes	Bacteroidia	Bacteroidales	Non-Hungate	HydB
C523DRAFT_02678	1	0.56338	88.4	Rank13	Bacteroides thetaiotaomicron NLAE-zl-C523	Bacteroidetes	Bacteroidia	Bacteroidales	Non-Hungate	HydB
C523DRAFT_02678	1	0.56338	88.3	Rank06	Bacteroides thetaiotaomicron NLAE-zl-C523	Bacteroidetes	Bacteroidia	Bacteroidales	Non-Hungate	HydB
C523DRAFT_02678	1	0.56338	90.7	Rank34	Bacteroides thetaiotaomicron NLAE-zl-C523	Bacteroidetes	Bacteroidia	Bacteroidales	Non-Hungate	HydB
C523DRAFT_02678	1	0.56338	86.2	Rank05	Bacteroides thetaiotaomicron NLAE-zl-C523	Bacteroidetes	Bacteroidia	Bacteroidales	Non-Hungate	HydB
C523DRAFT_02678	1	0.56338	69.8	Rank13	Bacteroides thetaiotaomicron NLAE-zl-C523	Bacteroidetes	Bacteroidia	Bacteroidales	Non-Hungate	HydB
C523DRAFT_02678	1	0.56338	71.4	Rank08	Bacteroides thetaiotaomicron NLAE-zl-C523	Bacteroidetes	Bacteroidia	Bacteroidales	Non-Hungate	HydB
C523DRAFT_02678	1	0.56338	73.3	Rank08	Bacteroides thetaiotaomicron NLAE-zl-C523	Bacteroidetes	Bacteroidia	Bacteroidales	Non-Hungate	HydB
CUS_4661	1	0.56338	73.6	Rank01	Ruminococcus albus 8	Firmicutes	Clostridia	Clostridiales	Non-Hungate	HydB
CUS_4661	1	0.56338	100	Rank05	Ruminococcus albus 8	Firmicutes	Clostridia	Clostridiales	Non-Hungate	HydB
CUS_4661	1	0.56338	73.3	Rank01	Ruminococcus albus 8	Firmicutes	Clostridia	Clostridiales	Non-Hungate	HydB
CUS_4661	1	0.56338	100	Rank45	Ruminococcus albus 8	Firmicutes	Clostridia	Clostridiales	Non-Hungate	HydB
CUS_4661	1	0.56338	75.6	Rank01	Ruminococcus albus 8	Firmicutes	Clostridia	Clostridiales	Non-Hungate	HydB
CUS_4661	1	0.56338	100	Rank43	Ruminococcus albus 8	Firmicutes	Clostridia	Clostridiales	Non-Hungate	HydB
CUS_4661	1	0.56338	89	Rank05	Ruminococcus albus 8	Firmicutes	Clostridia	Clostridiales	Non-Hungate	HydB
CUS_4661	1	0.56338	67.1	Rank43	Ruminococcus albus 8	Firmicutes	Clostridia	Clostridiales	Non-Hungate	HydB
CUS_4661	1	0.56338	74.1	Rank45	Ruminococcus albus 8	Firmicutes	Clostridia	Clostridiales	Non-Hungate	HydB
CUS_4661	1	0.56338	73	Rank01	Ruminococcus albus 8	Firmicutes	Clostridia	Clostridiales	Non-Hungate	HydB
CUS_4661	2	1.12676	72.9	Rank46	Ruminococcus albus 8	Firmicutes	Clostridia	Clostridiales	Non-Hungate	HydB
CUS_4661	1	0.56338	69.6	Rank02	Ruminococcus albus 8	Firmicutes	Clostridia	Clostridiales	Non-Hungate	HydB
CUS_4661	1	0.56338	72.7	Rank45	Ruminococcus albus 8	Firmicutes	Clostridia	Clostridiales	Non-Hungate	HydB
CUS_4661	1	0.56338	75	Rank01	Ruminococcus albus 8	Firmicutes	Clostridia	Clostridiales	Non-Hungate	HydB
CUS_4661	2	1.12676	75	Rank45	Ruminococcus albus 8	Firmicutes	Clostridia	Clostridiales	Non-Hungate	HydB
CUS_4661	1	0.56338	100	Rank33	Ruminococcus albus 8	Firmicutes	Clostridia	Clostridiales	Non-Hungate	HydB
CUS_4661	1	0.56338	78.2	Rank46	Ruminococcus albus 8	Firmicutes	Clostridia	Clostridiales	Non-Hungate	HydB
CUS_4661	1	0.56338	79.2	Rank44	Ruminococcus albus 8	Firmicutes	Clostridia	Clostridiales	Non-Hungate	HydB
CUS_4661	1	0.56338	70.5	Rank46	Ruminococcus albus 8	Firmicutes	Clostridia	Clostridiales	Non-Hungate	HydB
CUS_4661	1	0.56338	89.3	Rank01	Ruminococcus albus 8	Firmicutes	Clostridia	Clostridiales	Non-Hungate	HydB
CUS_4661	1	0.56338	71.6	Rank33	Ruminococcus albus 8	Firmicutes	Clostridia	Clostridiales	Non-Hungate	HydB
CUS_4661	1	0.56338	75.9	Rank39	Ruminococcus albus 8	Firmicutes	Clostridia	Clostridiales	Non-Hungate	HydB
CUS_4661	1	0.56338	68.7	Rank34	Ruminococcus albus 8	Firmicutes	Clostridia	Clostridiales	Non-Hungate	HydB
CUS_4661	1	0.56338	87.1	Rank44	Ruminococcus albus 8	Firmicutes	Clostridia	Clostridiales	Non-Hungate	HydB
CUS_4661	1	0.56338	70.3	Rank34	Ruminococcus albus 8	Firmicutes	Clostridia	Clostridiales	Non-Hungate	HydB
CUS_4661	1	0.56338	71.4	Rank34	Ruminococcus albus 8	Firmicutes	Clostridia	Clostridiales	Non-Hungate	HydB
CUS_4661	1	0.56338	74.4	Rank36	Ruminococcus albus 8	Firmicutes	Clostridia	Clostridiales	Non-Hungate	HydB
CUS_4661	1	0.56338	65.9	Rank44	Ruminococcus albus 8	Firmicutes	Clostridia	Clostridiales	Non-Hungate	HydB
CUS_4661	1	0.56338	89.2	Rank02	Ruminococcus albus 8	Firmicutes	Clostridia	Clostridiales	Non-Hungate	HydB
CUS_4661	1	0.56338	83	Rank42	Ruminococcus albus 8	Firmicutes	Clostridia	Clostridiales	Non-Hungate	HydB
CUS_4661	1	0.56338	81.8	Rank43	Ruminococcus albus 8	Firmicutes	Clostridia	Clostridiales	Non-Hungate	HydB
CUS_4661	1	0.56338	80.9	Rank08	Ruminococcus albus 8	Firmicutes	Clostridia	Clostridiales	Non-Hungate	HydB
CUS_4661	1	0.56338	74.4	Rank38	Ruminococcus albus 8	Firmicutes	Clostridia	Clostridiales	Non-Hungate	HydB
CUS_4661	1	0.56338	71.6	Rank44	Ruminococcus albus 8	Firmicutes	Clostridia	Clostridiales	Non-Hungate	HydB
CUS_4661	1	0.56338	69.7	Rank34	Ruminococcus albus 8	Firmicutes	Clostridia	Clostridiales	Non-Hungate	HydB
CUS_4661	1	0.56338	89.7	Rank44	Ruminococcus albus 8	Firmicutes	Clostridia	Clostridiales	Non-Hungate	HydB
CUS_4661	1	0.56338	97.6	Rank07	Ruminococcus albus 8	Firmicutes	Clostridia	Clostridiales	Non-Hungate	HydB
CUS_4661	1	0.56338	71.1	Rank46	Ruminococcus albus 8	Firmicutes	Clostridia	Clostridiales	Non-Hungate	HydB
CUS_4661	1	0.56338	71.4	Rank33	Ruminococcus albus 8	Firmicutes	Clostridia	Clostridiales	Non-Hungate	HydB
CUS_4661	1	0.56338	65.1	Rank39	Ruminococcus albus 8	Firmicutes	Clostridia	Clostridiales	Non-Hungate	HydB
CUS_4661	1	0.56338	82.2	Rank38	Ruminococcus albus 8	Firmicutes	Clostridia	Clostridiales	Non-Hungate	HydB
CUS_4661	1	0.56338	68.6	Rank42	Ruminococcus albus 8	Firmicutes	Clostridia	Clostridiales	Non-Hungate	HydB
CUS_4661	1	0.56338	68.7	Rank02	Ruminococcus albus 8	Firmicutes	Clostridia	Clostridiales	Non-Hungate	HydB
CUS_4661	1	0.56338	74.4	Rank45	Ruminococcus albus 8	Firmicutes	Clostridia	Clostridiales	Non-Hungate	HydB
CUS_4661	1	0.56338	80.4	Rank44	Ruminococcus albus 8	Firmicutes	Clostridia	Clostridiales	Non-Hungate	HydB
CUS_4661	1	0.56338	73.3	Rank08	Ruminococcus albus 8	Firmicutes	Clostridia	Clostridiales	Non-Hungate	HydB
CUS_4661	1	0.56338	85.7	Rank10	Ruminococcus albus 8	Firmicutes	Clostridia	Clostridiales	Non-Hungate	HydB
CUS_4661	1	0.56338	71.9	Rank46	Ruminococcus albus 8	Firmicutes	Clostridia	Clostridiales	Non-Hungate	HydB
CUS_4661	1	0.56338	89.3	Rank02	Ruminococcus albus 8	Firmicutes	Clostridia	Clostridiales	Non-Hungate	HydB
CUS_4661	1	0.56338	100	Rank08	Ruminococcus albus 8	Firmicutes	Clostridia	Clostridiales	Non-Hungate	HydB
CUS_4661	1	0.56338	100	Rank36	Ruminococcus albus 8	Firmicutes	Clostridia	Clostridiales	Non-Hungate	HydB
CUS_4661	1	0.56338	89.2	Rank43	Ruminococcus albus 8	Firmicutes	Clostridia	Clostridiales	Non-Hungate	HydB
CUS_4661	1	0.56338	77.1	Rank13	Ruminococcus albus 8	Firmicutes	Clostridia	Clostridiales	Non-Hungate	HydB
CUS_4661	1	0.56338	71	Rank43	Ruminococcus albus 8	Firmicutes	Clostridia	Clostridiales	Non-Hungate	HydB
CUS_4661	1	0.56338	88.4	Rank33	Ruminococcus albus 8	Firmicutes	Clostridia	Clostridiales	Non-Hungate	HydB
CUS_4661	1	0.56338	69.2	Rank36	Ruminococcus albus 8	Firmicutes	Clostridia	Clostridiales	Non-Hungate	HydB
CUS_4661	1	0.56338	74.1	Rank44	Ruminococcus albus 8	Firmicutes	Clostridia	Clostridiales	Non-Hungate	HydB
CUS_4661	2	1.12676	100	Rank02	Ruminococcus albus 8	Firmicutes	Clostridia	Clostridiales	Non-Hungate	HydB
CUS_4661	1	0.56338	72.1	Rank08	Ruminococcus albus 8	Firmicutes	Clostridia	Clostridiales	Non-Hungate	HydB
CUS_4661	1	0.56338	74.2	Rank13	Ruminococcus albus 8	Firmicutes	Clostridia	Clostridiales	Non-Hungate	HydB
CUS_4661	1	0.56338	71.4	Rank07	Ruminococcus albus 8	Firmicutes	Clostridia	Clostridiales	Non-Hungate	HydB
CUS_4661	1	0.56338	77.8	Rank42	Ruminococcus albus 8	Firmicutes	Clostridia	Clostridiales	Non-Hungate	HydB
CUS_4661	1	0.56338	72.7	Rank07	Ruminococcus albus 8	Firmicutes	Clostridia	Clostridiales	Non-Hungate	HydB
CUS_4661	1	0.56338	76.7	Rank44	Ruminococcus albus 8	Firmicutes	Clostridia	Clostridiales	Non-Hungate	HydB
CUS_4661	2	1.12676	100	Rank01	Ruminococcus albus 8	Firmicutes	Clostridia	Clostridiales	Non-Hungate	HydB
CUS_4661	1	0.56338	78.3	Rank46	Ruminococcus albus 8	Firmicutes	Clostridia	Clostridiales	Non-Hungate	HydB
CUS_4661	1	0.56338	76.5	Rank44	Ruminococcus albus 8	Firmicutes	Clostridia	Clostridiales	Non-Hungate	HydB
CUS_4661	1	0.56338	70.2	Rank08	Ruminococcus albus 8	Firmicutes	Clostridia	Clostridiales	Non-Hungate	HydB
CUS_4661	1	0.56338	70	Rank36	Ruminococcus albus 8	Firmicutes	Clostridia	Clostridiales	Non-Hungate	HydB
CUS_4661	1	0.56338	76.7	Rank13	Ruminococcus albus 8	Firmicutes	Clostridia	Clostridiales	Non-Hungate	HydB
CUS_4661	1	0.56338	76.9	Rank46	Ruminococcus albus 8	Firmicutes	Clostridia	Clostridiales	Non-Hungate	HydB
CUS_4661	1	0.56338	76.8	Rank13	Ruminococcus albus 8	Firmicutes	Clostridia	Clostridiales	Non-Hungate	HydB
CUS_4661	1	0.56338	83.6	Rank06	Ruminococcus albus 8	Firmicutes	Clostridia	Clostridiales	Non-Hungate	HydB
CUS_4661	1	0.56338	98	Rank45	Ruminococcus albus 8	Firmicutes	Clostridia	Clostridiales	Non-Hungate	HydB
CUS_4661	1	0.56338	100	Rank06	Ruminococcus albus 8	Firmicutes	Clostridia	Clostridiales	Non-Hungate	HydB
CUS_4661	1	0.56338	78.3	Rank13	Ruminococcus albus 8	Firmicutes	Clostridia	Clostridiales	Non-Hungate	HydB
CUS_4661	1	0.56338	78.1	Rank46	Ruminococcus albus 8	Firmicutes	Clostridia	Clostridiales	Non-Hungate	HydB
CUS_4661	1	0.56338	75.6	Rank36	Ruminococcus albus 8	Firmicutes	Clostridia	Clostridiales	Non-Hungate	HydB
CUS_4661	1	0.56338	75.7	Rank13	Ruminococcus albus 8	Firmicutes	Clostridia	Clostridiales	Non-Hungate	HydB
CUS_4661	1	0.56338	79.6	Rank13	Ruminococcus albus 8	Firmicutes	Clostridia	Clostridiales	Non-Hungate	HydB
CUS_4661	1	0.56338	82.5	Rank13	Ruminococcus albus 8	Firmicutes	Clostridia	Clostridiales	Non-Hungate	HydB
CUS_4661	1	0.56338	87.8	Rank13	Ruminococcus albus 8	Firmicutes	Clostridia	Clostridiales	Non-Hungate	HydB
Desru_0516	1	0.56338	65.3	Rank04	Desulfotomaculum ruminis DL	Firmicutes	Clostridia	Clostridiales	Non-Hungate	HydB
Desru_0516	1	0.56338	77.5	Rank46	Desulfotomaculum ruminis DL	Firmicutes	Clostridia	Clostridiales	Non-Hungate	HydB
Desru_0516	1	0.56338	69.2	Rank13	Desulfotomaculum ruminis DL	Firmicutes	Clostridia	Clostridiales	Non-Hungate	HydB
Desru_0516	1	0.56338	81	Rank36	Desulfotomaculum ruminis DL	Firmicutes	Clostridia	Clostridiales	Non-Hungate	HydB
Desru_0516	1	0.56338	76.3	Rank36	Desulfotomaculum ruminis DL	Firmicutes	Clostridia	Clostridiales	Non-Hungate	HydB
Desru_0516	1	0.56338	66.7	Rank08	Desulfotomaculum ruminis DL	Firmicutes	Clostridia	Clostridiales	Non-Hungate	HydB
Desru_0516	1	0.56338	80.2	Rank36	Desulfotomaculum ruminis DL	Firmicutes	Clostridia	Clostridiales	Non-Hungate	HydB
Desru_0516	1	0.56338	76.7	Rank46	Desulfotomaculum ruminis DL	Firmicutes	Clostridia	Clostridiales	Non-Hungate	HydB
Desru_0516	1	0.56338	80.8	Rank33	Desulfotomaculum ruminis DL	Firmicutes	Clostridia	Clostridiales	Non-Hungate	HydB
Desru_0516	1	0.56338	73.3	Rank39	Desulfotomaculum ruminis DL	Firmicutes	Clostridia	Clostridiales	Non-Hungate	HydB
Desru_0516	1	0.56338	79	Rank45	Desulfotomaculum ruminis DL	Firmicutes	Clostridia	Clostridiales	Non-Hungate	HydB
Desru_2393	1	0.56338	76.1	Rank34	Ruminococcus albus 7	Firmicutes	Clostridia	Clostridiales	Non-Hungate	HydB
Desru_2393	1	0.56338	75.9	Rank34	Ruminococcus albus 7	Firmicutes	Clostridia	Clostridiales	Non-Hungate	HydB
Desru_2393	1	0.56338	75	Rank34	Ruminococcus albus 7	Firmicutes	Clostridia	Clostridiales	Non-Hungate	HydB
Desru_2393	1	0.56338	84.2	Rank38	Ruminococcus albus 7	Firmicutes	Clostridia	Clostridiales	Non-Hungate	HydB
Desru_2393	1	0.56338	75.3	Rank38	Ruminococcus albus 7	Firmicutes	Clostridia	Clostridiales	Non-Hungate	HydB
Desru_2393	1	0.56338	72.6	Rank38	Ruminococcus albus 7	Firmicutes	Clostridia	Clostridiales	Non-Hungate	HydB
Desru_2393	1	0.56338	71.1	Rank38	Ruminococcus albus 7	Firmicutes	Clostridia	Clostridiales	Non-Hungate	HydB
Desru_2393	1	0.56338	70.6	Rank38	Ruminococcus albus 7	Firmicutes	Clostridia	Clostridiales	Non-Hungate	HydB
Desru_2393	1	0.56338	68.9	Rank34	Ruminococcus albus 7	Firmicutes	Clostridia	Clostridiales	Non-Hungate	HydB
Desru_2393	1	0.56338	85	Rank43	Ruminococcus albus 7	Firmicutes	Clostridia	Clostridiales	Non-Hungate	HydB
Desru_2393	1	0.56338	80.2	Rank43	Ruminococcus albus 7	Firmicutes	Clostridia	Clostridiales	Non-Hungate	HydB
Desru_2393	1	0.56338	80	Rank43	Ruminococcus albus 7	Firmicutes	Clostridia	Clostridiales	Non-Hungate	HydB
Desru_2393	1	0.56338	79.2	Rank43	Ruminococcus albus 7	Firmicutes	Clostridia	Clostridiales	Non-Hungate	HydB
Desru_2393	1	0.56338	77.2	Rank43	Ruminococcus albus 7	Firmicutes	Clostridia	Clostridiales	Non-Hungate	HydB
Desru_2393	1	0.56338	75	Rank43	Ruminococcus albus 7	Firmicutes	Clostridia	Clostridiales	Non-Hungate	HydB
Desru_2393	1	0.56338	74.7	Rank43	Ruminococcus albus 7	Firmicutes	Clostridia	Clostridiales	Non-Hungate	HydB
Desru_2393	1	0.56338	66.7	Rank43	Ruminococcus albus 7	Firmicutes	Clostridia	Clostridiales	Non-Hungate	HydB
Desru_2393	1	0.56338	69.1	Rank33	Ruminococcus albus 7	Firmicutes	Clostridia	Clostridiales	Non-Hungate	HydB
Desru_2393	1	0.56338	84.4	Rank46	Ruminococcus albus 7	Firmicutes	Clostridia	Clostridiales	Non-Hungate	HydB
Desru_2393	1	0.56338	78.1	Rank46	Ruminococcus albus 7	Firmicutes	Clostridia	Clostridiales	Non-Hungate	HydB
Desru_2393	1	0.56338	77.4	Rank46	Ruminococcus albus 7	Firmicutes	Clostridia	Clostridiales	Non-Hungate	HydB
Desru_2393	1	0.56338	75	Rank46	Ruminococcus albus 7	Firmicutes	Clostridia	Clostridiales	Non-Hungate	HydB
Desru_2393	1	0.56338	72.3	Rank46	Ruminococcus albus 7	Firmicutes	Clostridia	Clostridiales	Non-Hungate	HydB
Desru_2393	1	0.56338	70.2	Rank46	Ruminococcus albus 7	Firmicutes	Clostridia	Clostridiales	Non-Hungate	HydB
Desru_2393	1	0.56338	69.6	Rank46	Ruminococcus albus 7	Firmicutes	Clostridia	Clostridiales	Non-Hungate	HydB
Desru_2393	1	0.56338	81.6	Rank42	Ruminococcus albus 7	Firmicutes	Clostridia	Clostridiales	Non-Hungate	HydB
Desru_2393	1	0.56338	78.2	Rank42	Ruminococcus albus 7	Firmicutes	Clostridia	Clostridiales	Non-Hungate	HydB
Desru_2393	1	0.56338	72.6	Rank42	Ruminococcus albus 7	Firmicutes	Clostridia	Clostridiales	Non-Hungate	HydB
Desru_2393	1	0.56338	70.8	Rank42	Ruminococcus albus 7	Firmicutes	Clostridia	Clostridiales	Non-Hungate	HydB
Desru_2393	1	0.56338	67.9	Rank42	Ruminococcus albus 7	Firmicutes	Clostridia	Clostridiales	Non-Hungate	HydB
Desru_2393	1	0.56338	74.1	Rank10	Ruminococcus albus 7	Firmicutes	Clostridia	Clostridiales	Non-Hungate	HydB
Desru_2393	1	0.56338	71.1	Rank44	Ruminococcus albus 7	Firmicutes	Clostridia	Clostridiales	Non-Hungate	HydB
Desru_2393	1	0.56338	69.9	Rank44	Ruminococcus albus 7	Firmicutes	Clostridia	Clostridiales	Non-Hungate	HydB
Desru_2393	1	0.56338	76.2	Rank36	Ruminococcus albus 7	Firmicutes	Clostridia	Clostridiales	Non-Hungate	HydB
Desru_2393	1	0.56338	68.4	Rank36	Ruminococcus albus 7	Firmicutes	Clostridia	Clostridiales	Non-Hungate	HydB
Desru_2393	1	0.56338	83.8	Rank44	Ruminococcus albus 7	Firmicutes	Clostridia	Clostridiales	Non-Hungate	HydB
Desru_2393	5	2.8169	70	Rank44	Ruminococcus albus 7	Firmicutes	Clostridia	Clostridiales	Non-Hungate	HydB
Desru_2393	1	0.56338	81.1	Rank44	Ruminococcus albus 7	Firmicutes	Clostridia	Clostridiales	Non-Hungate	HydB
Desru_2393	1	0.56338	79.3	Rank44	Ruminococcus albus 7	Firmicutes	Clostridia	Clostridiales	Non-Hungate	HydB
Desru_2393	1	0.56338	72.5	Rank07	Ruminococcus albus 7	Firmicutes	Clostridia	Clostridiales	Non-Hungate	HydB
Desru_2393	1	0.56338	71.6	Rank07	Ruminococcus albus 7	Firmicutes	Clostridia	Clostridiales	Non-Hungate	HydB
Desru_2393	1	0.56338	74.4	Rank44	Ruminococcus albus 7	Firmicutes	Clostridia	Clostridiales	Non-Hungate	HydB
Desru_2393	1	0.56338	73.4	Rank44	Ruminococcus albus 7	Firmicutes	Clostridia	Clostridiales	Non-Hungate	HydB
Desru_2393	1	0.56338	72.4	Rank44	Ruminococcus albus 7	Firmicutes	Clostridia	Clostridiales	Non-Hungate	HydB
Desru_2393	1	0.56338	65	Rank06	Ruminococcus albus 7	Firmicutes	Clostridia	Clostridiales	Non-Hungate	HydB
Desru_2393	1	0.56338	75.9	Rank39	Ruminococcus albus 7	Firmicutes	Clostridia	Clostridiales	Non-Hungate	HydB
Desru_2393	1	0.56338	69.7	Rank44	Ruminococcus albus 7	Firmicutes	Clostridia	Clostridiales	Non-Hungate	HydB
Desru_2393	1	0.56338	69.5	Rank44	Ruminococcus albus 7	Firmicutes	Clostridia	Clostridiales	Non-Hungate	HydB
Desru_2393	1	0.56338	68.8	Rank44	Ruminococcus albus 7	Firmicutes	Clostridia	Clostridiales	Non-Hungate	HydB
Desru_2393	1	0.56338	65.8	Rank44	Ruminococcus albus 7	Firmicutes	Clostridia	Clostridiales	Non-Hungate	HydB
Desru_2393	1	0.56338	67.9	Rank34	Ruminococcus albus 7	Firmicutes	Clostridia	Clostridiales	Non-Hungate	HydB
Desru_2393	1	0.56338	67.6	Rank05	Ruminococcus albus 7	Firmicutes	Clostridia	Clostridiales	Non-Hungate	HydB
Desru_2393	1	0.56338	66	Rank45	Ruminococcus albus 7	Firmicutes	Clostridia	Clostridiales	Non-Hungate	HydB
Desru_2393	1	0.56338	80.6	Rank33	Ruminococcus albus 7	Firmicutes	Clostridia	Clostridiales	Non-Hungate	HydB
Desru_2393	1	0.56338	78.2	Rank33	Ruminococcus albus 7	Firmicutes	Clostridia	Clostridiales	Non-Hungate	HydB
Desru_2393	1	0.56338	76.6	Rank33	Ruminococcus albus 7	Firmicutes	Clostridia	Clostridiales	Non-Hungate	HydB
Desru_2393	1	0.56338	74.2	Rank33	Ruminococcus albus 7	Firmicutes	Clostridia	Clostridiales	Non-Hungate	HydB
Desru_2393	1	0.56338	74.3	Rank04	Ruminococcus albus 7	Firmicutes	Clostridia	Clostridiales	Non-Hungate	HydB
Desru_2393	1	0.56338	72.9	Rank34	Ruminococcus albus 7	Firmicutes	Clostridia	Clostridiales	Non-Hungate	HydB
Desru_2393	1	0.56338	72.6	Rank34	Ruminococcus albus 7	Firmicutes	Clostridia	Clostridiales	Non-Hungate	HydB
Desru_2393	1	0.56338	72.4	Rank34	Ruminococcus albus 7	Firmicutes	Clostridia	Clostridiales	Non-Hungate	HydB
Desru_2393	1	0.56338	66.7	Rank13	Ruminococcus albus 7	Firmicutes	Clostridia	Clostridiales	Non-Hungate	HydB
Desru_2393	1	0.56338	67.7	Rank36	Ruminococcus albus 7	Firmicutes	Clostridia	Clostridiales	Non-Hungate	HydB
Desru_2393	1	0.56338	66.7	Rank36	Ruminococcus albus 7	Firmicutes	Clostridia	Clostridiales	Non-Hungate	HydB
Desru_2393	1	0.56338	81.2	Rank44	Ruminococcus albus 7	Firmicutes	Clostridia	Clostridiales	Non-Hungate	HydB
Desru_2393	1	0.56338	68.1	Rank46	Ruminococcus albus 7	Firmicutes	Clostridia	Clostridiales	Non-Hungate	HydB
Desru_2393	1	0.56338	65.6	Rank46	Ruminococcus albus 7	Firmicutes	Clostridia	Clostridiales	Non-Hungate	HydB
Desru_2393	2	1.12676	68.4	Rank46	Ruminococcus albus 7	Firmicutes	Clostridia	Clostridiales	Non-Hungate	HydB
Desru_2393	1	0.56338	75.6	Rank10	Ruminococcus albus 7	Firmicutes	Clostridia	Clostridiales	Non-Hungate	HydB
Desru_2393	1	0.56338	75.4	Rank10	Ruminococcus albus 7	Firmicutes	Clostridia	Clostridiales	Non-Hungate	HydB
Desru_2393	1	0.56338	75	Rank06	Ruminococcus albus 7	Firmicutes	Clostridia	Clostridiales	Non-Hungate	HydB
Desru_2393	1	0.56338	69.2	Rank34	Ruminococcus albus 7	Firmicutes	Clostridia	Clostridiales	Non-Hungate	HydB
Desru_2393	1	0.56338	69.9	Rank05	Ruminococcus albus 7	Firmicutes	Clostridia	Clostridiales	Non-Hungate	HydB
Desru_2393	1	0.56338	70.1	Rank45	Ruminococcus albus 7	Firmicutes	Clostridia	Clostridiales	Non-Hungate	HydB
Desru_2393	1	0.56338	79.5	Rank45	Ruminococcus albus 7	Firmicutes	Clostridia	Clostridiales	Non-Hungate	HydB
Desru_2393	1	0.56338	81.1	Rank34	Ruminococcus albus 7	Firmicutes	Clostridia	Clostridiales	Non-Hungate	HydB
Desru_2393	1	0.56338	77.2	Rank34	Ruminococcus albus 7	Firmicutes	Clostridia	Clostridiales	Non-Hungate	HydB
Desru_2393	1	0.56338	76.4	Rank44	Ruminococcus albus 7	Firmicutes	Clostridia	Clostridiales	Non-Hungate	HydB
Desru_2393	1	0.56338	69.1	Rank05	Ruminococcus albus 7	Firmicutes	Clostridia	Clostridiales	Non-Hungate	HydB
Desru_2393	1	0.56338	71.4	Rank45	Ruminococcus albus 7	Firmicutes	Clostridia	Clostridiales	Non-Hungate	HydB
Desru_2393	1	0.56338	70.7	Rank34	Ruminococcus albus 7	Firmicutes	Clostridia	Clostridiales	Non-Hungate	HydB
Desru_2393	1	0.56338	70	Rank08	Ruminococcus albus 7	Firmicutes	Clostridia	Clostridiales	Non-Hungate	HydB
Desru_2393	1	0.56338	69.9	Rank06	Ruminococcus albus 7	Firmicutes	Clostridia	Clostridiales	Non-Hungate	HydB
Desru_2393	1	0.56338	75	Rank04	Ruminococcus albus 7	Firmicutes	Clostridia	Clostridiales	Non-Hungate	HydB
Desru_2393	1	0.56338	66.7	Rank45	Ruminococcus albus 7	Firmicutes	Clostridia	Clostridiales	Non-Hungate	HydB
Desru_2393	2	1.12676	72.9	Rank46	Ruminococcus albus 7	Firmicutes	Clostridia	Clostridiales	Non-Hungate	HydB
Desru_2393	1	0.56338	70.2	Rank05	Ruminococcus albus 7	Firmicutes	Clostridia	Clostridiales	Non-Hungate	HydB
Desru_2393	1	0.56338	78.7	Rank05	Ruminococcus albus 7	Firmicutes	Clostridia	Clostridiales	Non-Hungate	HydB
Desru_2393	1	0.56338	67.5	Rank02	Ruminococcus albus 7	Firmicutes	Clostridia	Clostridiales	Non-Hungate	HydB
Desru_2393	1	0.56338	78.5	Rank04	Ruminococcus albus 7	Firmicutes	Clostridia	Clostridiales	Non-Hungate	HydB
Desru_2393	1	0.56338	76.6	Rank44	Ruminococcus albus 7	Firmicutes	Clostridia	Clostridiales	Non-Hungate	HydB
Desru_2393	1	0.56338	79	Rank45	Ruminococcus albus 7	Firmicutes	Clostridia	Clostridiales	Non-Hungate	HydB
Desru_2398	1	0.56338	69.3	Rank36	Desulfotomaculum ruminis DL	Firmicutes	Clostridia	Clostridiales	Non-Hungate	HydB
Desru_2398	1	0.56338	76.8	Rank13	Desulfotomaculum ruminis DL	Firmicutes	Clostridia	Clostridiales	Non-Hungate	HydB
Desru_2398	1	0.56338	72.5	Rank33	Desulfotomaculum ruminis DL	Firmicutes	Clostridia	Clostridiales	Non-Hungate	HydB
Desru_2398	1	0.56338	78.7	Rank01	Desulfotomaculum ruminis DL	Firmicutes	Clostridia	Clostridiales	Non-Hungate	HydB
Desru_2398	1	0.56338	75.3	Rank44	Desulfotomaculum ruminis DL	Firmicutes	Clostridia	Clostridiales	Non-Hungate	HydB
Desru_2398	2	1.12676	70.9	Rank46	Desulfotomaculum ruminis DL	Firmicutes	Clostridia	Clostridiales	Non-Hungate	HydB
Desru_2398	1	0.56338	78.1	Rank01	Desulfotomaculum ruminis DL	Firmicutes	Clostridia	Clostridiales	Non-Hungate	HydB
Desru_2398	1	0.56338	81.5	Rank39	Desulfotomaculum ruminis DL	Firmicutes	Clostridia	Clostridiales	Non-Hungate	HydB
Desru_2398	1	0.56338	70.5	Rank45	Desulfotomaculum ruminis DL	Firmicutes	Clostridia	Clostridiales	Non-Hungate	HydB
Desru_2398	1	0.56338	78.5	Rank33	Desulfotomaculum ruminis DL	Firmicutes	Clostridia	Clostridiales	Non-Hungate	HydB
Desru_2398	1	0.56338	74.7	Rank45	Desulfotomaculum ruminis DL	Firmicutes	Clostridia	Clostridiales	Non-Hungate	HydB
Desru_2398	1	0.56338	78.6	Rank06	Desulfotomaculum ruminis DL	Firmicutes	Clostridia	Clostridiales	Non-Hungate	HydB
Desru_2398	1	0.56338	73.1	Rank46	Desulfotomaculum ruminis DL	Firmicutes	Clostridia	Clostridiales	Non-Hungate	HydB
Desru_2398	1	0.56338	65.8	Rank10	Desulfotomaculum ruminis DL	Firmicutes	Clostridia	Clostridiales	Non-Hungate	HydB
Desru_2398	1	0.56338	79.3	Rank06	Desulfotomaculum ruminis DL	Firmicutes	Clostridia	Clostridiales	Non-Hungate	HydB
Desru_2398	1	0.56338	69.7	Rank13	Desulfotomaculum ruminis DL	Firmicutes	Clostridia	Clostridiales	Non-Hungate	HydB
Desru_2398	1	0.56338	78.9	Rank46	Desulfotomaculum ruminis DL	Firmicutes	Clostridia	Clostridiales	Non-Hungate	HydB
Desru_2398	1	0.56338	80	Rank46	Desulfotomaculum ruminis DL	Firmicutes	Clostridia	Clostridiales	Non-Hungate	HydB
Desru_2398	1	0.56338	67.9	Rank43	Desulfotomaculum ruminis DL	Firmicutes	Clostridia	Clostridiales	Non-Hungate	HydB
Desru_2398	1	0.56338	77.4	Rank13	Desulfotomaculum ruminis DL	Firmicutes	Clostridia	Clostridiales	Non-Hungate	HydB
Desru_2398	1	0.56338	74	Rank07	Desulfotomaculum ruminis DL	Firmicutes	Clostridia	Clostridiales	Non-Hungate	HydB
Desru_2398	1	0.56338	75.9	Rank06	Desulfotomaculum ruminis DL	Firmicutes	Clostridia	Clostridiales	Non-Hungate	HydB
Desru_2398	1	0.56338	75.9	Rank34	Desulfotomaculum ruminis DL	Firmicutes	Clostridia	Clostridiales	Non-Hungate	HydB
Desru_2398	1	0.56338	80.3	Rank33	Desulfotomaculum ruminis DL	Firmicutes	Clostridia	Clostridiales	Non-Hungate	HydB
Desru_2398	1	0.56338	74.4	Rank02	Desulfotomaculum ruminis DL	Firmicutes	Clostridia	Clostridiales	Non-Hungate	HydB
Desru_2398	1	0.56338	71.7	Rank36	Desulfotomaculum ruminis DL	Firmicutes	Clostridia	Clostridiales	Non-Hungate	HydB
Desru_2398	1	0.56338	74.6	Rank46	Desulfotomaculum ruminis DL	Firmicutes	Clostridia	Clostridiales	Non-Hungate	HydB
Desru_2398	1	0.56338	78.6	Rank43	Desulfotomaculum ruminis DL	Firmicutes	Clostridia	Clostridiales	Non-Hungate	HydB
Desru_2398	1	0.56338	75.6	Rank39	Desulfotomaculum ruminis DL	Firmicutes	Clostridia	Clostridiales	Non-Hungate	HydB
Desru_2398	1	0.56338	78.4	Rank07	Desulfotomaculum ruminis DL	Firmicutes	Clostridia	Clostridiales	Non-Hungate	HydB
Desru_2398	1	0.56338	70.4	Rank04	Desulfotomaculum ruminis DL	Firmicutes	Clostridia	Clostridiales	Non-Hungate	HydB
Desru_2398	1	0.56338	78.2	Rank46	Desulfotomaculum ruminis DL	Firmicutes	Clostridia	Clostridiales	Non-Hungate	HydB
Desru_2398	1	0.56338	68	Rank38	Desulfotomaculum ruminis DL	Firmicutes	Clostridia	Clostridiales	Non-Hungate	HydB
Desru_2398	1	0.56338	68.3	Rank46	Desulfotomaculum ruminis DL	Firmicutes	Clostridia	Clostridiales	Non-Hungate	HydB
Desru_2398	1	0.56338	70.5	Rank46	Desulfotomaculum ruminis DL	Firmicutes	Clostridia	Clostridiales	Non-Hungate	HydB
Desru_2398	1	0.56338	77.8	Rank44	Desulfotomaculum ruminis DL	Firmicutes	Clostridia	Clostridiales	Non-Hungate	HydB
Desru_2398	1	0.56338	71.2	Rank10	Desulfotomaculum ruminis DL	Firmicutes	Clostridia	Clostridiales	Non-Hungate	HydB
Desru_2398	1	0.56338	70.7	Rank45	Desulfotomaculum ruminis DL	Firmicutes	Clostridia	Clostridiales	Non-Hungate	HydB
Desru_2398	1	0.56338	70.4	Rank44	Desulfotomaculum ruminis DL	Firmicutes	Clostridia	Clostridiales	Non-Hungate	HydB
Desru_2398	1	0.56338	69.7	Rank39	Desulfotomaculum ruminis DL	Firmicutes	Clostridia	Clostridiales	Non-Hungate	HydB
Desru_2398	1	0.56338	78.9	Rank38	Desulfotomaculum ruminis DL	Firmicutes	Clostridia	Clostridiales	Non-Hungate	HydB
Desru_2398	2	1.12676	71.4	Rank33	Desulfotomaculum ruminis DL	Firmicutes	Clostridia	Clostridiales	Non-Hungate	HydB
Desru_2398	1	0.56338	67.4	Rank02	Desulfotomaculum ruminis DL	Firmicutes	Clostridia	Clostridiales	Non-Hungate	HydB
Desru_2398	1	0.56338	73.4	Rank07	Desulfotomaculum ruminis DL	Firmicutes	Clostridia	Clostridiales	Non-Hungate	HydB
Desru_2398	1	0.56338	71	Rank13	Desulfotomaculum ruminis DL	Firmicutes	Clostridia	Clostridiales	Non-Hungate	HydB
Desru_2398	1	0.56338	70.9	Rank02	Desulfotomaculum ruminis DL	Firmicutes	Clostridia	Clostridiales	Non-Hungate	HydB
Desru_2398	1	0.56338	77.4	Rank38	Desulfotomaculum ruminis DL	Firmicutes	Clostridia	Clostridiales	Non-Hungate	HydB
Desru_2398	1	0.56338	70	Rank33	Desulfotomaculum ruminis DL	Firmicutes	Clostridia	Clostridiales	Non-Hungate	HydB
Desru_2398	1	0.56338	78.5	Rank46	Desulfotomaculum ruminis DL	Firmicutes	Clostridia	Clostridiales	Non-Hungate	HydB
Desru_2398	1	0.56338	68.3	Rank05	Desulfotomaculum ruminis DL	Firmicutes	Clostridia	Clostridiales	Non-Hungate	HydB
Desru_2398	1	0.56338	78.8	Rank46	Desulfotomaculum ruminis DL	Firmicutes	Clostridia	Clostridiales	Non-Hungate	HydB
Desru_2398	1	0.56338	70.9	Rank39	Desulfotomaculum ruminis DL	Firmicutes	Clostridia	Clostridiales	Non-Hungate	HydB
Desru_2398	1	0.56338	76.4	Rank39	Desulfotomaculum ruminis DL	Firmicutes	Clostridia	Clostridiales	Non-Hungate	HydB
Desru_2398	1	0.56338	70.1	Rank34	Desulfotomaculum ruminis DL	Firmicutes	Clostridia	Clostridiales	Non-Hungate	HydB
DL94DRAFT_01426	1	0.56338	97.3	Rank05	Selenomonas sp. AE3005.	Firmicutes	Negativicutes	Selenomonadales	Hungate	HydB
DL94DRAFT_01426	1	0.56338	90.3	Rank07	Selenomonas sp. AE3005.	Firmicutes	Negativicutes	Selenomonadales	Hungate	HydB
DL94DRAFT_01426	1	0.56338	91.7	Rank04	Selenomonas sp. AE3005.	Firmicutes	Negativicutes	Selenomonadales	Hungate	HydB
DL94DRAFT_01426	1	0.56338	92.2	Rank07	Selenomonas sp. AE3005.	Firmicutes	Negativicutes	Selenomonadales	Hungate	HydB
DL94DRAFT_01426	1	0.56338	100	Rank05	Selenomonas sp. AE3005.	Firmicutes	Negativicutes	Selenomonadales	Hungate	HydB
DL94DRAFT_01426	1	0.56338	91.7	Rank01	Selenomonas sp. AE3005.	Firmicutes	Negativicutes	Selenomonadales	Hungate	HydB
DL94DRAFT_01426	1	0.56338	91.8	Rank01	Selenomonas sp. AE3005.	Firmicutes	Negativicutes	Selenomonadales	Hungate	HydB
DL94DRAFT_01426	1	0.56338	92.5	Rank36	Selenomonas sp. AE3005.	Firmicutes	Negativicutes	Selenomonadales	Hungate	HydB
DL94DRAFT_01426	1	0.56338	100	Rank33	Selenomonas sp. AE3005.	Firmicutes	Negativicutes	Selenomonadales	Hungate	HydB
DL94DRAFT_01426	1	0.56338	90.1	Rank02	Selenomonas sp. AE3005.	Firmicutes	Negativicutes	Selenomonadales	Hungate	HydB
EJ32DRAFT_04424	1	0.56338	72	Rank36	Clostridium intestinale Catt39	Firmicutes	Clostridia	Clostridiales	Non-Hungate	HydB
EJ32DRAFT_04424	1	0.56338	66.2	Rank36	Clostridium intestinale Catt39	Firmicutes	Clostridia	Clostridiales	Non-Hungate	HydB
EJ32DRAFT_04424	1	0.56338	72.7	Rank36	Clostridium intestinale Catt39	Firmicutes	Clostridia	Clostridiales	Non-Hungate	HydB
EJ32DRAFT_04424	1	0.56338	78	Rank45	Clostridium intestinale Catt39	Firmicutes	Clostridia	Clostridiales	Non-Hungate	HydB
EJ32DRAFT_04424	1	0.56338	65.8	Rank43	Clostridium intestinale Catt39	Firmicutes	Clostridia	Clostridiales	Non-Hungate	HydB
EJ32DRAFT_04424	1	0.56338	84.1	Rank39	Clostridium intestinale Catt39	Firmicutes	Clostridia	Clostridiales	Non-Hungate	HydB
EJ32DRAFT_04424	1	0.56338	71.4	Rank46	Clostridium intestinale Catt39	Firmicutes	Clostridia	Clostridiales	Non-Hungate	HydB
EJ32DRAFT_04424	1	0.56338	67.4	Rank34	Clostridium intestinale Catt39	Firmicutes	Clostridia	Clostridiales	Non-Hungate	HydB
EJ32DRAFT_04424	1	0.56338	67.5	Rank46	Clostridium intestinale Catt39	Firmicutes	Clostridia	Clostridiales	Non-Hungate	HydB
EJ32DRAFT_04424	1	0.56338	72.5	Rank46	Clostridium intestinale Catt39	Firmicutes	Clostridia	Clostridiales	Non-Hungate	HydB
EJ32DRAFT_04424	1	0.56338	73.8	Rank04	Clostridium intestinale Catt39	Firmicutes	Clostridia	Clostridiales	Non-Hungate	HydB
EJ32DRAFT_04424	1	0.56338	82.6	Rank39	Clostridium intestinale Catt39	Firmicutes	Clostridia	Clostridiales	Non-Hungate	HydB
EJ32DRAFT_04424	1	0.56338	80.4	Rank43	Clostridium intestinale Catt39	Firmicutes	Clostridia	Clostridiales	Non-Hungate	HydB
EJ32DRAFT_04424	1	0.56338	71.6	Rank43	Clostridium intestinale Catt39	Firmicutes	Clostridia	Clostridiales	Non-Hungate	HydB
EJ32DRAFT_04424	1	0.56338	71.2	Rank43	Clostridium intestinale Catt39	Firmicutes	Clostridia	Clostridiales	Non-Hungate	HydB
EJ32DRAFT_04424	1	0.56338	83	Rank33	Clostridium intestinale Catt39	Firmicutes	Clostridia	Clostridiales	Non-Hungate	HydB
EJ32DRAFT_04424	1	0.56338	67.5	Rank33	Clostridium intestinale Catt39	Firmicutes	Clostridia	Clostridiales	Non-Hungate	HydB
G288DRAFT_00330	1	0.56338	83.1	Rank10	Bacteroides thetaiotaomicron NLAE-zl-G288	Bacteroidetes	Bacteroidia	Bacteroidales	Non-Hungate	HydB
G288DRAFT_00330	1	0.56338	90.5	Rank33	Bacteroides thetaiotaomicron NLAE-zl-G288	Bacteroidetes	Bacteroidia	Bacteroidales	Non-Hungate	HydB
G288DRAFT_00330	1	0.56338	86.2	Rank38	Bacteroides thetaiotaomicron NLAE-zl-G288	Bacteroidetes	Bacteroidia	Bacteroidales	Non-Hungate	HydB
G288DRAFT_00330	1	0.56338	77.3	Rank02	Bacteroides thetaiotaomicron NLAE-zl-G288	Bacteroidetes	Bacteroidia	Bacteroidales	Non-Hungate	HydB
G288DRAFT_00330	1	0.56338	85.9	Rank13	Bacteroides thetaiotaomicron NLAE-zl-G288	Bacteroidetes	Bacteroidia	Bacteroidales	Non-Hungate	HydB
G288DRAFT_00330	1	0.56338	77.9	Rank07	Bacteroides thetaiotaomicron NLAE-zl-G288	Bacteroidetes	Bacteroidia	Bacteroidales	Non-Hungate	HydB
G288DRAFT_00330	1	0.56338	88	Rank04	Bacteroides thetaiotaomicron NLAE-zl-G288	Bacteroidetes	Bacteroidia	Bacteroidales	Non-Hungate	HydB
G288DRAFT_00330	1	0.56338	77.8	Rank33	Bacteroides thetaiotaomicron NLAE-zl-G288	Bacteroidetes	Bacteroidia	Bacteroidales	Non-Hungate	HydB
G288DRAFT_00330	1	0.56338	78.3	Rank04	Bacteroides thetaiotaomicron NLAE-zl-G288	Bacteroidetes	Bacteroidia	Bacteroidales	Non-Hungate	HydB
G288DRAFT_00330	1	0.56338	90.1	Rank08	Bacteroides thetaiotaomicron NLAE-zl-G288	Bacteroidetes	Bacteroidia	Bacteroidales	Non-Hungate	HydB
G288DRAFT_00330	1	0.56338	85.4	Rank45	Bacteroides thetaiotaomicron NLAE-zl-G288	Bacteroidetes	Bacteroidia	Bacteroidales	Non-Hungate	HydB
G288DRAFT_00330	1	0.56338	76.9	Rank04	Bacteroides thetaiotaomicron NLAE-zl-G288	Bacteroidetes	Bacteroidia	Bacteroidales	Non-Hungate	HydB
G288DRAFT_00330	1	0.56338	85.5	Rank04	Bacteroides thetaiotaomicron NLAE-zl-G288	Bacteroidetes	Bacteroidia	Bacteroidales	Non-Hungate	HydB
G288DRAFT_00330	1	0.56338	86.1	Rank34	Bacteroides thetaiotaomicron NLAE-zl-G288	Bacteroidetes	Bacteroidia	Bacteroidales	Non-Hungate	HydB
G288DRAFT_00330	1	0.56338	65.6	Rank42	Bacteroides thetaiotaomicron NLAE-zl-G288	Bacteroidetes	Bacteroidia	Bacteroidales	Non-Hungate	HydB
G288DRAFT_00330	1	0.56338	90.1	Rank38	Bacteroides thetaiotaomicron NLAE-zl-G288	Bacteroidetes	Bacteroidia	Bacteroidales	Non-Hungate	HydB
G288DRAFT_00330	1	0.56338	66.3	Rank33	Bacteroides thetaiotaomicron NLAE-zl-G288	Bacteroidetes	Bacteroidia	Bacteroidales	Non-Hungate	HydB
G288DRAFT_00330	1	0.56338	76.1	Rank44	Bacteroides thetaiotaomicron NLAE-zl-G288	Bacteroidetes	Bacteroidia	Bacteroidales	Non-Hungate	HydB
G288DRAFT_00330	1	0.56338	76.8	Rank04	Bacteroides thetaiotaomicron NLAE-zl-G288	Bacteroidetes	Bacteroidia	Bacteroidales	Non-Hungate	HydB
G288DRAFT_00330	1	0.56338	74.2	Rank36	Bacteroides thetaiotaomicron NLAE-zl-G288	Bacteroidetes	Bacteroidia	Bacteroidales	Non-Hungate	HydB
G288DRAFT_00330	1	0.56338	86.8	Rank44	Bacteroides thetaiotaomicron NLAE-zl-G288	Bacteroidetes	Bacteroidia	Bacteroidales	Non-Hungate	HydB
G288DRAFT_00330	2	1.12676	83.3	Rank44	Bacteroides thetaiotaomicron NLAE-zl-G288	Bacteroidetes	Bacteroidia	Bacteroidales	Non-Hungate	HydB
G288DRAFT_00330	1	0.56338	77.9	Rank34	Bacteroides thetaiotaomicron NLAE-zl-G288	Bacteroidetes	Bacteroidia	Bacteroidales	Non-Hungate	HydB
G288DRAFT_00330	1	0.56338	82.9	Rank06	Bacteroides thetaiotaomicron NLAE-zl-G288	Bacteroidetes	Bacteroidia	Bacteroidales	Non-Hungate	HydB
G288DRAFT_00330	1	0.56338	90	Rank39	Bacteroides thetaiotaomicron NLAE-zl-G288	Bacteroidetes	Bacteroidia	Bacteroidales	Non-Hungate	HydB
G288DRAFT_00330	1	0.56338	90	Rank33	Bacteroides thetaiotaomicron NLAE-zl-G288	Bacteroidetes	Bacteroidia	Bacteroidales	Non-Hungate	HydB
G288DRAFT_00330	1	0.56338	72	Rank12	Bacteroides thetaiotaomicron NLAE-zl-G288	Bacteroidetes	Bacteroidia	Bacteroidales	Non-Hungate	HydB
G288DRAFT_00330	1	0.56338	85.9	Rank05	Bacteroides thetaiotaomicron NLAE-zl-G288	Bacteroidetes	Bacteroidia	Bacteroidales	Non-Hungate	HydB
G288DRAFT_00330	1	0.56338	72.5	Rank06	Bacteroides thetaiotaomicron NLAE-zl-G288	Bacteroidetes	Bacteroidia	Bacteroidales	Non-Hungate	HydB
G288DRAFT_00330	1	0.56338	86.8	Rank34	Bacteroides thetaiotaomicron NLAE-zl-G288	Bacteroidetes	Bacteroidia	Bacteroidales	Non-Hungate	HydB
G288DRAFT_00330	1	0.56338	78	Rank10	Bacteroides thetaiotaomicron NLAE-zl-G288	Bacteroidetes	Bacteroidia	Bacteroidales	Non-Hungate	HydB
G288DRAFT_00330	1	0.56338	89.6	Rank36	Bacteroides thetaiotaomicron NLAE-zl-G288	Bacteroidetes	Bacteroidia	Bacteroidales	Non-Hungate	HydB
G288DRAFT_00330	1	0.56338	89.2	Rank04	Bacteroides thetaiotaomicron NLAE-zl-G288	Bacteroidetes	Bacteroidia	Bacteroidales	Non-Hungate	HydB
G288DRAFT_00330	1	0.56338	68.8	Rank36	Bacteroides thetaiotaomicron NLAE-zl-G288	Bacteroidetes	Bacteroidia	Bacteroidales	Non-Hungate	HydB
G288DRAFT_00330	1	0.56338	73.8	Rank01	Bacteroides thetaiotaomicron NLAE-zl-G288	Bacteroidetes	Bacteroidia	Bacteroidales	Non-Hungate	HydB
G288DRAFT_00330	1	0.56338	89.5	Rank01	Bacteroides thetaiotaomicron NLAE-zl-G288	Bacteroidetes	Bacteroidia	Bacteroidales	Non-Hungate	HydB
G288DRAFT_00330	1	0.56338	75.7	Rank46	Bacteroides thetaiotaomicron NLAE-zl-G288	Bacteroidetes	Bacteroidia	Bacteroidales	Non-Hungate	HydB
G288DRAFT_00330	1	0.56338	86.7	Rank07	Bacteroides thetaiotaomicron NLAE-zl-G288	Bacteroidetes	Bacteroidia	Bacteroidales	Non-Hungate	HydB
G288DRAFT_00330	1	0.56338	71.4	Rank13	Bacteroides thetaiotaomicron NLAE-zl-G288	Bacteroidetes	Bacteroidia	Bacteroidales	Non-Hungate	HydB
G288DRAFT_00330	1	0.56338	71.2	Rank46	Bacteroides thetaiotaomicron NLAE-zl-G288	Bacteroidetes	Bacteroidia	Bacteroidales	Non-Hungate	HydB
G288DRAFT_00330	1	0.56338	73.4	Rank13	Bacteroides thetaiotaomicron NLAE-zl-G288	Bacteroidetes	Bacteroidia	Bacteroidales	Non-Hungate	HydB
G288DRAFT_00330	1	0.56338	86.5	Rank05	Bacteroides thetaiotaomicron NLAE-zl-G288	Bacteroidetes	Bacteroidia	Bacteroidales	Non-Hungate	HydB
G288DRAFT_00330	1	0.56338	90.7	Rank46	Bacteroides thetaiotaomicron NLAE-zl-G288	Bacteroidetes	Bacteroidia	Bacteroidales	Non-Hungate	HydB
G288DRAFT_00330	1	0.56338	91.2	Rank13	Bacteroides thetaiotaomicron NLAE-zl-G288	Bacteroidetes	Bacteroidia	Bacteroidales	Non-Hungate	HydB
G288DRAFT_00330	1	0.56338	86	Rank43	Bacteroides thetaiotaomicron NLAE-zl-G288	Bacteroidetes	Bacteroidia	Bacteroidales	Non-Hungate	HydB
G310DRAFT_01088	1	0.56338	87	Rank33	Bacteroides xylanisolvens NLAE-zl-G310	Bacteroidetes	Bacteroidia	Bacteroidales	Non-Hungate	HydB
G310DRAFT_01088	1	0.56338	85	Rank44	Bacteroides xylanisolvens NLAE-zl-G310	Bacteroidetes	Bacteroidia	Bacteroidales	Non-Hungate	HydB
G310DRAFT_01088	1	0.56338	91	Rank10	Bacteroides xylanisolvens NLAE-zl-G310	Bacteroidetes	Bacteroidia	Bacteroidales	Non-Hungate	HydB
G310DRAFT_01088	1	0.56338	75.6	Rank39	Bacteroides xylanisolvens NLAE-zl-G310	Bacteroidetes	Bacteroidia	Bacteroidales	Non-Hungate	HydB
G310DRAFT_01088	1	0.56338	82.1	Rank44	Bacteroides xylanisolvens NLAE-zl-G310	Bacteroidetes	Bacteroidia	Bacteroidales	Non-Hungate	HydB
G310DRAFT_01088	1	0.56338	90.2	Rank01	Bacteroides xylanisolvens NLAE-zl-G310	Bacteroidetes	Bacteroidia	Bacteroidales	Non-Hungate	HydB
G310DRAFT_01088	1	0.56338	86.2	Rank43	Bacteroides xylanisolvens NLAE-zl-G310	Bacteroidetes	Bacteroidia	Bacteroidales	Non-Hungate	HydB
G310DRAFT_01088	1	0.56338	82.5	Rank12	Bacteroides xylanisolvens NLAE-zl-G310	Bacteroidetes	Bacteroidia	Bacteroidales	Non-Hungate	HydB
G421DRAFT_02668	1	0.56338	76.4	Rank38	Bacteroides xylanisolvens NLAE-zl-G421	Bacteroidetes	Bacteroidia	Bacteroidales	Non-Hungate	HydB
G421DRAFT_02668	1	0.56338	83.8	Rank43	Bacteroides xylanisolvens NLAE-zl-G421	Bacteroidetes	Bacteroidia	Bacteroidales	Non-Hungate	HydB
G421DRAFT_02668	1	0.56338	73.5	Rank13	Bacteroides xylanisolvens NLAE-zl-G421	Bacteroidetes	Bacteroidia	Bacteroidales	Non-Hungate	HydB
G421DRAFT_02668	1	0.56338	73.9	Rank33	Bacteroides xylanisolvens NLAE-zl-G421	Bacteroidetes	Bacteroidia	Bacteroidales	Non-Hungate	HydB
G421DRAFT_02668	1	0.56338	85.7	Rank05	Bacteroides xylanisolvens NLAE-zl-G421	Bacteroidetes	Bacteroidia	Bacteroidales	Non-Hungate	HydB
G421DRAFT_02668	1	0.56338	75.4	Rank39	Bacteroides xylanisolvens NLAE-zl-G421	Bacteroidetes	Bacteroidia	Bacteroidales	Non-Hungate	HydB
G421DRAFT_02668	1	0.56338	92.9	Rank13	Bacteroides xylanisolvens NLAE-zl-G421	Bacteroidetes	Bacteroidia	Bacteroidales	Non-Hungate	HydB
G421DRAFT_02668	1	0.56338	80.6	Rank13	Bacteroides xylanisolvens NLAE-zl-G421	Bacteroidetes	Bacteroidia	Bacteroidales	Non-Hungate	HydB
G421DRAFT_02668	1	0.56338	87.2	Rank04	Bacteroides xylanisolvens NLAE-zl-G421	Bacteroidetes	Bacteroidia	Bacteroidales	Non-Hungate	HydB
G421DRAFT_02668	1	0.56338	69.2	Rank02	Bacteroides xylanisolvens NLAE-zl-G421	Bacteroidetes	Bacteroidia	Bacteroidales	Non-Hungate	HydB
G421DRAFT_02668	1	0.56338	75.7	Rank05	Bacteroides xylanisolvens NLAE-zl-G421	Bacteroidetes	Bacteroidia	Bacteroidales	Non-Hungate	HydB
G421DRAFT_02668	1	0.56338	92.5	Rank34	Bacteroides xylanisolvens NLAE-zl-G421	Bacteroidetes	Bacteroidia	Bacteroidales	Non-Hungate	HydB
G421DRAFT_02668	1	0.56338	74.3	Rank05	Bacteroides xylanisolvens NLAE-zl-G421	Bacteroidetes	Bacteroidia	Bacteroidales	Non-Hungate	HydB
G421DRAFT_02668	1	0.56338	68.1	Rank44	Bacteroides xylanisolvens NLAE-zl-G421	Bacteroidetes	Bacteroidia	Bacteroidales	Non-Hungate	HydB
G421DRAFT_02668	1	0.56338	77.8	Rank33	Bacteroides xylanisolvens NLAE-zl-G421	Bacteroidetes	Bacteroidia	Bacteroidales	Non-Hungate	HydB
G421DRAFT_02668	1	0.56338	71.1	Rank34	Bacteroides xylanisolvens NLAE-zl-G421	Bacteroidetes	Bacteroidia	Bacteroidales	Non-Hungate	HydB
G421DRAFT_02668	1	0.56338	86.8	Rank38	Bacteroides xylanisolvens NLAE-zl-G421	Bacteroidetes	Bacteroidia	Bacteroidales	Non-Hungate	HydB
G421DRAFT_02668	1	0.56338	69.1	Rank05	Bacteroides xylanisolvens NLAE-zl-G421	Bacteroidetes	Bacteroidia	Bacteroidales	Non-Hungate	HydB
G421DRAFT_02668	1	0.56338	72.4	Rank38	Bacteroides xylanisolvens NLAE-zl-G421	Bacteroidetes	Bacteroidia	Bacteroidales	Non-Hungate	HydB
G421DRAFT_02668	1	0.56338	88	Rank10	Bacteroides xylanisolvens NLAE-zl-G421	Bacteroidetes	Bacteroidia	Bacteroidales	Non-Hungate	HydB
G421DRAFT_02668	1	0.56338	78.2	Rank02	Bacteroides xylanisolvens NLAE-zl-G421	Bacteroidetes	Bacteroidia	Bacteroidales	Non-Hungate	HydB
G421DRAFT_02668	1	0.56338	78.9	Rank39	Bacteroides xylanisolvens NLAE-zl-G421	Bacteroidetes	Bacteroidia	Bacteroidales	Non-Hungate	HydB
G421DRAFT_02668	1	0.56338	88.6	Rank38	Bacteroides xylanisolvens NLAE-zl-G421	Bacteroidetes	Bacteroidia	Bacteroidales	Non-Hungate	HydB
G421DRAFT_02668	1	0.56338	90.8	Rank01	Bacteroides xylanisolvens NLAE-zl-G421	Bacteroidetes	Bacteroidia	Bacteroidales	Non-Hungate	HydB
G421DRAFT_02668	1	0.56338	76	Rank08	Bacteroides xylanisolvens NLAE-zl-G421	Bacteroidetes	Bacteroidia	Bacteroidales	Non-Hungate	HydB
G421DRAFT_02668	1	0.56338	91.9	Rank01	Bacteroides xylanisolvens NLAE-zl-G421	Bacteroidetes	Bacteroidia	Bacteroidales	Non-Hungate	HydB
G421DRAFT_02668	1	0.56338	85.5	Rank34	Bacteroides xylanisolvens NLAE-zl-G421	Bacteroidetes	Bacteroidia	Bacteroidales	Non-Hungate	HydB
G421DRAFT_02668	1	0.56338	65.8	Rank06	Bacteroides xylanisolvens NLAE-zl-G421	Bacteroidetes	Bacteroidia	Bacteroidales	Non-Hungate	HydB
G421DRAFT_02668	1	0.56338	80	Rank44	Bacteroides xylanisolvens NLAE-zl-G421	Bacteroidetes	Bacteroidia	Bacteroidales	Non-Hungate	HydB
G421DRAFT_02668	1	0.56338	70.8	Rank34	Bacteroides xylanisolvens NLAE-zl-G421	Bacteroidetes	Bacteroidia	Bacteroidales	Non-Hungate	HydB
G421DRAFT_02668	1	0.56338	77.4	Rank05	Bacteroides xylanisolvens NLAE-zl-G421	Bacteroidetes	Bacteroidia	Bacteroidales	Non-Hungate	HydB
G421DRAFT_02668	1	0.56338	85.3	Rank34	Bacteroides xylanisolvens NLAE-zl-G421	Bacteroidetes	Bacteroidia	Bacteroidales	Non-Hungate	HydB
G421DRAFT_02668	1	0.56338	88.3	Rank04	Bacteroides xylanisolvens NLAE-zl-G421	Bacteroidetes	Bacteroidia	Bacteroidales	Non-Hungate	HydB
G421DRAFT_02668	1	0.56338	74.6	Rank34	Bacteroides xylanisolvens NLAE-zl-G421	Bacteroidetes	Bacteroidia	Bacteroidales	Non-Hungate	HydB
G421DRAFT_02668	1	0.56338	90.3	Rank07	Bacteroides xylanisolvens NLAE-zl-G421	Bacteroidetes	Bacteroidia	Bacteroidales	Non-Hungate	HydB
G421DRAFT_02668	1	0.56338	73.2	Rank08	Bacteroides xylanisolvens NLAE-zl-G421	Bacteroidetes	Bacteroidia	Bacteroidales	Non-Hungate	HydB
G421DRAFT_02668	1	0.56338	78.2	Rank33	Bacteroides xylanisolvens NLAE-zl-G421	Bacteroidetes	Bacteroidia	Bacteroidales	Non-Hungate	HydB
G421DRAFT_02668	1	0.56338	88.6	Rank44	Bacteroides xylanisolvens NLAE-zl-G421	Bacteroidetes	Bacteroidia	Bacteroidales	Non-Hungate	HydB
G421DRAFT_02668	1	0.56338	82.9	Rank42	Bacteroides xylanisolvens NLAE-zl-G421	Bacteroidetes	Bacteroidia	Bacteroidales	Non-Hungate	HydB
G421DRAFT_02668	1	0.56338	83.8	Rank44	Bacteroides xylanisolvens NLAE-zl-G421	Bacteroidetes	Bacteroidia	Bacteroidales	Non-Hungate	HydB
G421DRAFT_02668	1	0.56338	84.6	Rank02	Bacteroides xylanisolvens NLAE-zl-G421	Bacteroidetes	Bacteroidia	Bacteroidales	Non-Hungate	HydB
G421DRAFT_02668	1	0.56338	81.2	Rank36	Bacteroides xylanisolvens NLAE-zl-G421	Bacteroidetes	Bacteroidia	Bacteroidales	Non-Hungate	HydB
G421DRAFT_02668	1	0.56338	67.9	Rank46	Bacteroides xylanisolvens NLAE-zl-G421	Bacteroidetes	Bacteroidia	Bacteroidales	Non-Hungate	HydB
G421DRAFT_02668	1	0.56338	84	Rank02	Bacteroides xylanisolvens NLAE-zl-G421	Bacteroidetes	Bacteroidia	Bacteroidales	Non-Hungate	HydB
G421DRAFT_02668	1	0.56338	77.4	Rank33	Bacteroides xylanisolvens NLAE-zl-G421	Bacteroidetes	Bacteroidia	Bacteroidales	Non-Hungate	HydB
G421DRAFT_02668	1	0.56338	74	Rank04	Bacteroides xylanisolvens NLAE-zl-G421	Bacteroidetes	Bacteroidia	Bacteroidales	Non-Hungate	HydB
G421DRAFT_02668	1	0.56338	76.3	Rank34	Bacteroides xylanisolvens NLAE-zl-G421	Bacteroidetes	Bacteroidia	Bacteroidales	Non-Hungate	HydB
G421DRAFT_02668	1	0.56338	75.9	Rank02	Bacteroides xylanisolvens NLAE-zl-G421	Bacteroidetes	Bacteroidia	Bacteroidales	Non-Hungate	HydB
G421DRAFT_02668	1	0.56338	85.3	Rank07	Bacteroides xylanisolvens NLAE-zl-G421	Bacteroidetes	Bacteroidia	Bacteroidales	Non-Hungate	HydB
G421DRAFT_02668	1	0.56338	72.5	Rank12	Bacteroides xylanisolvens NLAE-zl-G421	Bacteroidetes	Bacteroidia	Bacteroidales	Non-Hungate	HydB
G421DRAFT_02668	1	0.56338	67.5	Rank44	Bacteroides xylanisolvens NLAE-zl-G421	Bacteroidetes	Bacteroidia	Bacteroidales	Non-Hungate	HydB
G421DRAFT_02668	1	0.56338	81.1	Rank46	Bacteroides xylanisolvens NLAE-zl-G421	Bacteroidetes	Bacteroidia	Bacteroidales	Non-Hungate	HydB
G421DRAFT_02668	1	0.56338	83.1	Rank06	Bacteroides xylanisolvens NLAE-zl-G421	Bacteroidetes	Bacteroidia	Bacteroidales	Non-Hungate	HydB
G421DRAFT_02668	1	0.56338	82.5	Rank33	Bacteroides xylanisolvens NLAE-zl-G421	Bacteroidetes	Bacteroidia	Bacteroidales	Non-Hungate	HydB
G421DRAFT_02668	1	0.56338	75	Rank06	Bacteroides xylanisolvens NLAE-zl-G421	Bacteroidetes	Bacteroidia	Bacteroidales	Non-Hungate	HydB
G421DRAFT_02668	1	0.56338	90.7	Rank04	Bacteroides xylanisolvens NLAE-zl-G421	Bacteroidetes	Bacteroidia	Bacteroidales	Non-Hungate	HydB
G421DRAFT_02668	1	0.56338	66.7	Rank12	Bacteroides xylanisolvens NLAE-zl-G421	Bacteroidetes	Bacteroidia	Bacteroidales	Non-Hungate	HydB
G421DRAFT_02668	1	0.56338	74.4	Rank46	Bacteroides xylanisolvens NLAE-zl-G421	Bacteroidetes	Bacteroidia	Bacteroidales	Non-Hungate	HydB
G421DRAFT_02668	1	0.56338	77.5	Rank44	Bacteroides xylanisolvens NLAE-zl-G421	Bacteroidetes	Bacteroidia	Bacteroidales	Non-Hungate	HydB
G421DRAFT_02668	1	0.56338	87.7	Rank33	Bacteroides xylanisolvens NLAE-zl-G421	Bacteroidetes	Bacteroidia	Bacteroidales	Non-Hungate	HydB
G421DRAFT_02668	1	0.56338	89.3	Rank01	Bacteroides xylanisolvens NLAE-zl-G421	Bacteroidetes	Bacteroidia	Bacteroidales	Non-Hungate	HydB
G421DRAFT_02668	1	0.56338	88.9	Rank12	Bacteroides xylanisolvens NLAE-zl-G421	Bacteroidetes	Bacteroidia	Bacteroidales	Non-Hungate	HydB
G421DRAFT_02668	1	0.56338	79.5	Rank46	Bacteroides xylanisolvens NLAE-zl-G421	Bacteroidetes	Bacteroidia	Bacteroidales	Non-Hungate	HydB
G421DRAFT_02668	2	1.12676	68.8	Rank02	Bacteroides xylanisolvens NLAE-zl-G421	Bacteroidetes	Bacteroidia	Bacteroidales	Non-Hungate	HydB
G593DRAFT_01732	1	0.56338	71.8	Rank08	Dorea sp. AGR2135.	Firmicutes	Clostridia	Clostridiales	Hungate	HydB
G593DRAFT_01732	1	0.56338	75	Rank39	Dorea sp. AGR2135.	Firmicutes	Clostridia	Clostridiales	Hungate	HydB
G593DRAFT_01732	1	0.56338	70.4	Rank08	Dorea sp. AGR2135.	Firmicutes	Clostridia	Clostridiales	Hungate	HydB
G593DRAFT_01732	1	0.56338	65.6	Rank43	Dorea sp. AGR2135.	Firmicutes	Clostridia	Clostridiales	Hungate	HydB
G593DRAFT_01732	1	0.56338	79	Rank39	Dorea sp. AGR2135.	Firmicutes	Clostridia	Clostridiales	Hungate	HydB
G593DRAFT_01732	1	0.56338	74.5	Rank46	Dorea sp. AGR2135.	Firmicutes	Clostridia	Clostridiales	Hungate	HydB
G593DRAFT_01732	1	0.56338	78.9	Rank38	Dorea sp. AGR2135.	Firmicutes	Clostridia	Clostridiales	Hungate	HydB
G593DRAFT_01732	1	0.56338	67.9	Rank39	Dorea sp. AGR2135.	Firmicutes	Clostridia	Clostridiales	Hungate	HydB
G593DRAFT_01732	1	0.56338	77.9	Rank38	Dorea sp. AGR2135.	Firmicutes	Clostridia	Clostridiales	Hungate	HydB
G593DRAFT_01732	1	0.56338	86.4	Rank13	Dorea sp. AGR2135.	Firmicutes	Clostridia	Clostridiales	Hungate	HydB
G593DRAFT_01732	1	0.56338	86.6	Rank39	Dorea sp. AGR2135.	Firmicutes	Clostridia	Clostridiales	Hungate	HydB
G593DRAFT_01732	1	0.56338	65.2	Rank38	Dorea sp. AGR2135.	Firmicutes	Clostridia	Clostridiales	Hungate	HydB
G593DRAFT_01732	1	0.56338	83.3	Rank39	Dorea sp. AGR2135.	Firmicutes	Clostridia	Clostridiales	Hungate	HydB
G593DRAFT_01732	1	0.56338	72.6	Rank43	Dorea sp. AGR2135.	Firmicutes	Clostridia	Clostridiales	Hungate	HydB
G593DRAFT_01732	1	0.56338	65.3	Rank13	Dorea sp. AGR2135.	Firmicutes	Clostridia	Clostridiales	Hungate	HydB
G593DRAFT_01732	1	0.56338	77.3	Rank39	Dorea sp. AGR2135.	Firmicutes	Clostridia	Clostridiales	Hungate	HydB
G593DRAFT_01732	1	0.56338	77.5	Rank43	Dorea sp. AGR2135.	Firmicutes	Clostridia	Clostridiales	Hungate	HydB
G593DRAFT_01732	1	0.56338	82.5	Rank38	Dorea sp. AGR2135.	Firmicutes	Clostridia	Clostridiales	Hungate	HydB
G593DRAFT_01732	1	0.56338	67.6	Rank34	Dorea sp. AGR2135.	Firmicutes	Clostridia	Clostridiales	Hungate	HydB
G593DRAFT_01732	1	0.56338	78.4	Rank43	Dorea sp. AGR2135.	Firmicutes	Clostridia	Clostridiales	Hungate	HydB
G593DRAFT_01732	1	0.56338	73.3	Rank08	Dorea sp. AGR2135.	Firmicutes	Clostridia	Clostridiales	Hungate	HydB
G593DRAFT_01732	1	0.56338	75.7	Rank39	Dorea sp. AGR2135.	Firmicutes	Clostridia	Clostridiales	Hungate	HydB
G593DRAFT_01732	1	0.56338	75	Rank08	Dorea sp. AGR2135.	Firmicutes	Clostridia	Clostridiales	Hungate	HydB
G593DRAFT_01732	1	0.56338	80	Rank04	Dorea sp. AGR2135.	Firmicutes	Clostridia	Clostridiales	Hungate	HydB
G593DRAFT_01732	1	0.56338	69.2	Rank08	Dorea sp. AGR2135.	Firmicutes	Clostridia	Clostridiales	Hungate	HydB
G593DRAFT_01732	1	0.56338	70.2	Rank08	Dorea sp. AGR2135.	Firmicutes	Clostridia	Clostridiales	Hungate	HydB
G593DRAFT_01732	1	0.56338	72.2	Rank43	Dorea sp. AGR2135.	Firmicutes	Clostridia	Clostridiales	Hungate	HydB
G593DRAFT_01732	1	0.56338	71.2	Rank39	Dorea sp. AGR2135.	Firmicutes	Clostridia	Clostridiales	Hungate	HydB
G593DRAFT_01732	1	0.56338	89.3	Rank04	Dorea sp. AGR2135.	Firmicutes	Clostridia	Clostridiales	Hungate	HydB
G593DRAFT_01732	1	0.56338	69.6	Rank08	Dorea sp. AGR2135.	Firmicutes	Clostridia	Clostridiales	Hungate	HydB
G593DRAFT_01732	1	0.56338	66.2	Rank05	Dorea sp. AGR2135.	Firmicutes	Clostridia	Clostridiales	Hungate	HydB
G593DRAFT_01732	1	0.56338	80.8	Rank43	Dorea sp. AGR2135.	Firmicutes	Clostridia	Clostridiales	Hungate	HydB
G593DRAFT_01732	1	0.56338	84	Rank08	Dorea sp. AGR2135.	Firmicutes	Clostridia	Clostridiales	Hungate	HydB
G593DRAFT_01732	1	0.56338	83.1	Rank08	Dorea sp. AGR2135.	Firmicutes	Clostridia	Clostridiales	Hungate	HydB
G593DRAFT_01732	1	0.56338	83.8	Rank39	Dorea sp. AGR2135.	Firmicutes	Clostridia	Clostridiales	Hungate	HydB
G593DRAFT_01732	1	0.56338	79.7	Rank08	Dorea sp. AGR2135.	Firmicutes	Clostridia	Clostridiales	Hungate	HydB
G593DRAFT_01732	1	0.56338	78	Rank45	Dorea sp. AGR2135.	Firmicutes	Clostridia	Clostridiales	Hungate	HydB
G593DRAFT_01732	1	0.56338	72.3	Rank08	Dorea sp. AGR2135.	Firmicutes	Clostridia	Clostridiales	Hungate	HydB
G593DRAFT_01732	1	0.56338	68.7	Rank39	Dorea sp. AGR2135.	Firmicutes	Clostridia	Clostridiales	Hungate	HydB
G593DRAFT_01732	1	0.56338	74.1	Rank08	Dorea sp. AGR2135.	Firmicutes	Clostridia	Clostridiales	Hungate	HydB
G593DRAFT_01732	1	0.56338	72	Rank39	Dorea sp. AGR2135.	Firmicutes	Clostridia	Clostridiales	Hungate	HydB
G593DRAFT_01732	1	0.56338	70.7	Rank08	Dorea sp. AGR2135.	Firmicutes	Clostridia	Clostridiales	Hungate	HydB
G593DRAFT_01732	2	1.12676	87.2	Rank38	Dorea sp. AGR2135.	Firmicutes	Clostridia	Clostridiales	Hungate	HydB
G593DRAFT_01732	1	0.56338	70.3	Rank34	Dorea sp. AGR2135.	Firmicutes	Clostridia	Clostridiales	Hungate	HydB
G593DRAFT_01732	1	0.56338	72	Rank42	Dorea sp. AGR2135.	Firmicutes	Clostridia	Clostridiales	Hungate	HydB
G593DRAFT_01732	1	0.56338	83.3	Rank43	Dorea sp. AGR2135.	Firmicutes	Clostridia	Clostridiales	Hungate	HydB
G593DRAFT_01732	1	0.56338	84	Rank04	Dorea sp. AGR2135.	Firmicutes	Clostridia	Clostridiales	Hungate	HydB
G593DRAFT_01732	1	0.56338	74.7	Rank39	Dorea sp. AGR2135.	Firmicutes	Clostridia	Clostridiales	Hungate	HydB
G593DRAFT_01732	1	0.56338	67.5	Rank46	Dorea sp. AGR2135.	Firmicutes	Clostridia	Clostridiales	Hungate	HydB
G593DRAFT_01732	1	0.56338	75.3	Rank08	Dorea sp. AGR2135.	Firmicutes	Clostridia	Clostridiales	Hungate	HydB
G593DRAFT_01732	1	0.56338	79.6	Rank08	Dorea sp. AGR2135.	Firmicutes	Clostridia	Clostridiales	Hungate	HydB
G593DRAFT_01732	1	0.56338	73.7	Rank08	Dorea sp. AGR2135.	Firmicutes	Clostridia	Clostridiales	Hungate	HydB
G593DRAFT_01732	1	0.56338	68.9	Rank34	Dorea sp. AGR2135.	Firmicutes	Clostridia	Clostridiales	Hungate	HydB
G593DRAFT_01732	1	0.56338	76.9	Rank34	Dorea sp. AGR2135.	Firmicutes	Clostridia	Clostridiales	Hungate	HydB
G593DRAFT_01732	1	0.56338	83.7	Rank13	Dorea sp. AGR2135.	Firmicutes	Clostridia	Clostridiales	Hungate	HydB
G593DRAFT_01732	1	0.56338	72.9	Rank13	Dorea sp. AGR2135.	Firmicutes	Clostridia	Clostridiales	Hungate	HydB
G593DRAFT_01732	1	0.56338	69	Rank45	Dorea sp. AGR2135.	Firmicutes	Clostridia	Clostridiales	Hungate	HydB
G593DRAFT_01732	1	0.56338	74.6	Rank45	Dorea sp. AGR2135.	Firmicutes	Clostridia	Clostridiales	Hungate	HydB
G593DRAFT_01732	1	0.56338	85.7	Rank08	Dorea sp. AGR2135.	Firmicutes	Clostridia	Clostridiales	Hungate	HydB
G593DRAFT_01732	1	0.56338	83.1	Rank06	Dorea sp. AGR2135.	Firmicutes	Clostridia	Clostridiales	Hungate	HydB
G593DRAFT_01732	1	0.56338	77.3	Rank46	Dorea sp. AGR2135.	Firmicutes	Clostridia	Clostridiales	Hungate	HydB
G593DRAFT_01732	1	0.56338	66.1	Rank33	Dorea sp. AGR2135.	Firmicutes	Clostridia	Clostridiales	Hungate	HydB
G593DRAFT_01732	1	0.56338	65.7	Rank33	Dorea sp. AGR2135.	Firmicutes	Clostridia	Clostridiales	Hungate	HydB
G593DRAFT_01732	1	0.56338	81	Rank08	Dorea sp. AGR2135.	Firmicutes	Clostridia	Clostridiales	Hungate	HydB
G593DRAFT_01732	2	1.12676	72.5	Rank04	Dorea sp. AGR2135.	Firmicutes	Clostridia	Clostridiales	Hungate	HydB
G593DRAFT_01732	1	0.56338	70.7	Rank38	Dorea sp. AGR2135.	Firmicutes	Clostridia	Clostridiales	Hungate	HydB
G593DRAFT_01732	1	0.56338	85.7	Rank45	Dorea sp. AGR2135.	Firmicutes	Clostridia	Clostridiales	Hungate	HydB
G593DRAFT_01732	1	0.56338	86.8	Rank36	Dorea sp. AGR2135.	Firmicutes	Clostridia	Clostridiales	Hungate	HydB
G593DRAFT_01732	1	0.56338	87.2	Rank46	Dorea sp. AGR2135.	Firmicutes	Clostridia	Clostridiales	Hungate	HydB
G593DRAFT_01732	1	0.56338	79.7	Rank01	Dorea sp. AGR2135.	Firmicutes	Clostridia	Clostridiales	Hungate	HydB
G593DRAFT_01732	1	0.56338	67.5	Rank44	Dorea sp. AGR2135.	Firmicutes	Clostridia	Clostridiales	Hungate	HydB
G593DRAFT_01732	1	0.56338	69.6	Rank05	Dorea sp. AGR2135.	Firmicutes	Clostridia	Clostridiales	Hungate	HydB
G593DRAFT_01732	1	0.56338	86.9	Rank46	Dorea sp. AGR2135.	Firmicutes	Clostridia	Clostridiales	Hungate	HydB
G593DRAFT_01732	1	0.56338	71.8	Rank42	Dorea sp. AGR2135.	Firmicutes	Clostridia	Clostridiales	Hungate	HydB
G593DRAFT_01732	1	0.56338	69.3	Rank38	Dorea sp. AGR2135.	Firmicutes	Clostridia	Clostridiales	Hungate	HydB
G593DRAFT_01732	1	0.56338	79.6	Rank46	Dorea sp. AGR2135.	Firmicutes	Clostridia	Clostridiales	Hungate	HydB
G593DRAFT_01732	1	0.56338	78.1	Rank33	Dorea sp. AGR2135.	Firmicutes	Clostridia	Clostridiales	Hungate	HydB
G593DRAFT_01732	1	0.56338	72.2	Rank38	Dorea sp. AGR2135.	Firmicutes	Clostridia	Clostridiales	Hungate	HydB
G593DRAFT_01732	1	0.56338	65.2	Rank36	Dorea sp. AGR2135.	Firmicutes	Clostridia	Clostridiales	Hungate	HydB
G593DRAFT_01732	1	0.56338	65.4	Rank36	Dorea sp. AGR2135.	Firmicutes	Clostridia	Clostridiales	Hungate	HydB
G593DRAFT_01732	1	0.56338	87	Rank45	Dorea sp. AGR2135.	Firmicutes	Clostridia	Clostridiales	Hungate	HydB
G593DRAFT_01732	1	0.56338	89	Rank45	Dorea sp. AGR2135.	Firmicutes	Clostridia	Clostridiales	Hungate	HydB
G593DRAFT_01732	1	0.56338	79.2	Rank38	Dorea sp. AGR2135.	Firmicutes	Clostridia	Clostridiales	Hungate	HydB
G593DRAFT_01732	1	0.56338	81.6	Rank45	Dorea sp. AGR2135.	Firmicutes	Clostridia	Clostridiales	Hungate	HydB
G593DRAFT_01732	1	0.56338	86.7	Rank08	Dorea sp. AGR2135.	Firmicutes	Clostridia	Clostridiales	Hungate	HydB
G593DRAFT_01732	1	0.56338	88	Rank08	Dorea sp. AGR2135.	Firmicutes	Clostridia	Clostridiales	Hungate	HydB
G593DRAFT_01732	1	0.56338	81	Rank46	Dorea sp. AGR2135.	Firmicutes	Clostridia	Clostridiales	Hungate	HydB
G593DRAFT_01732	1	0.56338	79.1	Rank10	Dorea sp. AGR2135.	Firmicutes	Clostridia	Clostridiales	Hungate	HydB
G593DRAFT_01732	1	0.56338	83.3	Rank08	Dorea sp. AGR2135.	Firmicutes	Clostridia	Clostridiales	Hungate	HydB
G593DRAFT_01732	1	0.56338	69.6	Rank44	Dorea sp. AGR2135.	Firmicutes	Clostridia	Clostridiales	Hungate	HydB
G593DRAFT_01732	1	0.56338	69.2	Rank33	Dorea sp. AGR2135.	Firmicutes	Clostridia	Clostridiales	Hungate	HydB
G593DRAFT_01732	1	0.56338	77.3	Rank38	Dorea sp. AGR2135.	Firmicutes	Clostridia	Clostridiales	Hungate	HydB
G593DRAFT_01732	1	0.56338	73.6	Rank38	Dorea sp. AGR2135.	Firmicutes	Clostridia	Clostridiales	Hungate	HydB
G593DRAFT_01732	1	0.56338	86.4	Rank01	Dorea sp. AGR2135.	Firmicutes	Clostridia	Clostridiales	Hungate	HydB
G593DRAFT_01732	1	0.56338	86.7	Rank43	Dorea sp. AGR2135.	Firmicutes	Clostridia	Clostridiales	Hungate	HydB
G593DRAFT_01732	1	0.56338	72.2	Rank01	Dorea sp. AGR2135.	Firmicutes	Clostridia	Clostridiales	Hungate	HydB
G593DRAFT_01732	1	0.56338	81.9	Rank01	Dorea sp. AGR2135.	Firmicutes	Clostridia	Clostridiales	Hungate	HydB
G593DRAFT_01732	1	0.56338	82.3	Rank05	Dorea sp. AGR2135.	Firmicutes	Clostridia	Clostridiales	Hungate	HydB
G593DRAFT_01732	1	0.56338	74	Rank05	Dorea sp. AGR2135.	Firmicutes	Clostridia	Clostridiales	Hungate	HydB
G593DRAFT_01732	1	0.56338	86	Rank08	Dorea sp. AGR2135.	Firmicutes	Clostridia	Clostridiales	Hungate	HydB
G593DRAFT_01732	1	0.56338	86.2	Rank43	Dorea sp. AGR2135.	Firmicutes	Clostridia	Clostridiales	Hungate	HydB
G593DRAFT_01732	1	0.56338	80.8	Rank44	Dorea sp. AGR2135.	Firmicutes	Clostridia	Clostridiales	Hungate	HydB
G593DRAFT_01732	1	0.56338	84.1	Rank06	Dorea sp. AGR2135.	Firmicutes	Clostridia	Clostridiales	Hungate	HydB
G593DRAFT_01732	1	0.56338	86.1	Rank33	Dorea sp. AGR2135.	Firmicutes	Clostridia	Clostridiales	Hungate	HydB
G593DRAFT_01732	1	0.56338	85.7	Rank38	Dorea sp. AGR2135.	Firmicutes	Clostridia	Clostridiales	Hungate	HydB
G593DRAFT_01732	1	0.56338	87.3	Rank38	Dorea sp. AGR2135.	Firmicutes	Clostridia	Clostridiales	Hungate	HydB
G593DRAFT_01732	1	0.56338	93.9	Rank38	Dorea sp. AGR2135.	Firmicutes	Clostridia	Clostridiales	Hungate	HydB
G593DRAFT_01732	1	0.56338	95	Rank38	Dorea sp. AGR2135.	Firmicutes	Clostridia	Clostridiales	Hungate	HydB
G593DRAFT_01732	1	0.56338	73.4	Rank02	Dorea sp. AGR2135.	Firmicutes	Clostridia	Clostridiales	Hungate	HydB
G593DRAFT_01732	1	0.56338	65.4	Rank44	Dorea sp. AGR2135.	Firmicutes	Clostridia	Clostridiales	Hungate	HydB
G593DRAFT_01732	2	1.12676	76.2	Rank36	Dorea sp. AGR2135.	Firmicutes	Clostridia	Clostridiales	Hungate	HydB
G593DRAFT_01732	1	0.56338	71.4	Rank10	Dorea sp. AGR2135.	Firmicutes	Clostridia	Clostridiales	Hungate	HydB
G593DRAFT_01732	1	0.56338	85.7	Rank43	Dorea sp. AGR2135.	Firmicutes	Clostridia	Clostridiales	Hungate	HydB
G593DRAFT_01732	1	0.56338	72.9	Rank44	Dorea sp. AGR2135.	Firmicutes	Clostridia	Clostridiales	Hungate	HydB
G593DRAFT_01732	1	0.56338	72.3	Rank44	Dorea sp. AGR2135.	Firmicutes	Clostridia	Clostridiales	Hungate	HydB
G593DRAFT_01732	1	0.56338	87.3	Rank05	Dorea sp. AGR2135.	Firmicutes	Clostridia	Clostridiales	Hungate	HydB
G593DRAFT_01732	1	0.56338	85.7	Rank02	Dorea sp. AGR2135.	Firmicutes	Clostridia	Clostridiales	Hungate	HydB
G593DRAFT_01732	1	0.56338	79	Rank33	Dorea sp. AGR2135.	Firmicutes	Clostridia	Clostridiales	Hungate	HydB
G593DRAFT_01732	1	0.56338	78.3	Rank33	Dorea sp. AGR2135.	Firmicutes	Clostridia	Clostridiales	Hungate	HydB
G593DRAFT_01732	1	0.56338	65.3	Rank08	Dorea sp. AGR2135.	Firmicutes	Clostridia	Clostridiales	Hungate	HydB
G593DRAFT_01732	1	0.56338	86.2	Rank05	Dorea sp. AGR2135.	Firmicutes	Clostridia	Clostridiales	Hungate	HydB
G593DRAFT_01732	1	0.56338	89.8	Rank43	Dorea sp. AGR2135.	Firmicutes	Clostridia	Clostridiales	Hungate	HydB
G593DRAFT_01732	1	0.56338	88.1	Rank10	Dorea sp. AGR2135.	Firmicutes	Clostridia	Clostridiales	Hungate	HydB
G593DRAFT_01732	1	0.56338	80	Rank38	Dorea sp. AGR2135.	Firmicutes	Clostridia	Clostridiales	Hungate	HydB
G593DRAFT_01732	1	0.56338	66.7	Rank39	Dorea sp. AGR2135.	Firmicutes	Clostridia	Clostridiales	Hungate	HydB
G593DRAFT_01732	1	0.56338	73	Rank10	Dorea sp. AGR2135.	Firmicutes	Clostridia	Clostridiales	Hungate	HydB
G593DRAFT_01732	1	0.56338	90.9	Rank08	Dorea sp. AGR2135.	Firmicutes	Clostridia	Clostridiales	Hungate	HydB
G593DRAFT_01732	1	0.56338	78.6	Rank07	Dorea sp. AGR2135.	Firmicutes	Clostridia	Clostridiales	Hungate	HydB
G593DRAFT_01732	1	0.56338	66.3	Rank04	Dorea sp. AGR2135.	Firmicutes	Clostridia	Clostridiales	Hungate	HydB
G593DRAFT_01732	1	0.56338	86.1	Rank01	Dorea sp. AGR2135.	Firmicutes	Clostridia	Clostridiales	Hungate	HydB
G593DRAFT_01732	1	0.56338	69.5	Rank44	Dorea sp. AGR2135.	Firmicutes	Clostridia	Clostridiales	Hungate	HydB
G593DRAFT_01732	1	0.56338	83.1	Rank05	Dorea sp. AGR2135.	Firmicutes	Clostridia	Clostridiales	Hungate	HydB
G593DRAFT_01732	1	0.56338	77.5	Rank34	Dorea sp. AGR2135.	Firmicutes	Clostridia	Clostridiales	Hungate	HydB
G593DRAFT_01732	1	0.56338	82.5	Rank10	Dorea sp. AGR2135.	Firmicutes	Clostridia	Clostridiales	Hungate	HydB
G593DRAFT_01732	1	0.56338	82.9	Rank10	Dorea sp. AGR2135.	Firmicutes	Clostridia	Clostridiales	Hungate	HydB
G593DRAFT_01732	1	0.56338	78.2	Rank06	Dorea sp. AGR2135.	Firmicutes	Clostridia	Clostridiales	Hungate	HydB
G593DRAFT_01732	1	0.56338	87.3	Rank01	Dorea sp. AGR2135.	Firmicutes	Clostridia	Clostridiales	Hungate	HydB
G593DRAFT_01732	1	0.56338	85	Rank34	Dorea sp. AGR2135.	Firmicutes	Clostridia	Clostridiales	Hungate	HydB
G593DRAFT_01732	1	0.56338	77.5	Rank05	Dorea sp. AGR2135.	Firmicutes	Clostridia	Clostridiales	Hungate	HydB
G593DRAFT_01732	1	0.56338	67.1	Rank39	Dorea sp. AGR2135.	Firmicutes	Clostridia	Clostridiales	Hungate	HydB
G593DRAFT_01732	1	0.56338	78.6	Rank01	Dorea sp. AGR2135.	Firmicutes	Clostridia	Clostridiales	Hungate	HydB
G593DRAFT_01732	2	1.12676	73.2	Rank08	Dorea sp. AGR2135.	Firmicutes	Clostridia	Clostridiales	Hungate	HydB
G593DRAFT_01732	1	0.56338	68.8	Rank44	Dorea sp. AGR2135.	Firmicutes	Clostridia	Clostridiales	Hungate	HydB
G593DRAFT_01732	1	0.56338	82.4	Rank10	Dorea sp. AGR2135.	Firmicutes	Clostridia	Clostridiales	Hungate	HydB
G593DRAFT_01732	1	0.56338	76	Rank02	Dorea sp. AGR2135.	Firmicutes	Clostridia	Clostridiales	Hungate	HydB
G593DRAFT_01732	1	0.56338	85.4	Rank02	Dorea sp. AGR2135.	Firmicutes	Clostridia	Clostridiales	Hungate	HydB
G593DRAFT_01732	1	0.56338	82.3	Rank08	Dorea sp. AGR2135.	Firmicutes	Clostridia	Clostridiales	Hungate	HydB
G593DRAFT_01732	1	0.56338	82.1	Rank08	Dorea sp. AGR2135.	Firmicutes	Clostridia	Clostridiales	Hungate	HydB
G593DRAFT_01732	1	0.56338	74.3	Rank02	Dorea sp. AGR2135.	Firmicutes	Clostridia	Clostridiales	Hungate	HydB
G593DRAFT_01732	1	0.56338	82.5	Rank08	Dorea sp. AGR2135.	Firmicutes	Clostridia	Clostridiales	Hungate	HydB
G593DRAFT_01732	1	0.56338	85.2	Rank02	Dorea sp. AGR2135.	Firmicutes	Clostridia	Clostridiales	Hungate	HydB
G593DRAFT_01732	1	0.56338	74.2	Rank12	Dorea sp. AGR2135.	Firmicutes	Clostridia	Clostridiales	Hungate	HydB
G593DRAFT_01732	1	0.56338	67.7	Rank04	Dorea sp. AGR2135.	Firmicutes	Clostridia	Clostridiales	Hungate	HydB
G593DRAFT_01732	1	0.56338	79.5	Rank02	Dorea sp. AGR2135.	Firmicutes	Clostridia	Clostridiales	Hungate	HydB
G593DRAFT_01732	2	1.12676	85.1	Rank01	Dorea sp. AGR2135.	Firmicutes	Clostridia	Clostridiales	Hungate	HydB
G593DRAFT_01732	1	0.56338	87.5	Rank34	Dorea sp. AGR2135.	Firmicutes	Clostridia	Clostridiales	Hungate	HydB
G598DRAFT_01444	1	0.56338	95.1	Rank39	Selenomonas ruminantium ATCC 12561.	Firmicutes	Negativicutes	Selenomonadales	Hungate	HydB
G598DRAFT_01444	1	0.56338	100	Rank39	Selenomonas ruminantium ATCC 12561.	Firmicutes	Negativicutes	Selenomonadales	Hungate	HydB
G598DRAFT_01444	3	1.69014	98.7	Rank07	Selenomonas ruminantium ATCC 12561.	Firmicutes	Negativicutes	Selenomonadales	Hungate	HydB
G598DRAFT_01444	1	0.56338	100	Rank45	Selenomonas ruminantium ATCC 12561.	Firmicutes	Negativicutes	Selenomonadales	Hungate	HydB
G598DRAFT_01444	1	0.56338	100	Rank43	Selenomonas ruminantium ATCC 12561.	Firmicutes	Negativicutes	Selenomonadales	Hungate	HydB
G598DRAFT_01444	1	0.56338	94.5	Rank43	Selenomonas ruminantium ATCC 12561.	Firmicutes	Negativicutes	Selenomonadales	Hungate	HydB
G598DRAFT_01444	1	0.56338	95.1	Rank43	Selenomonas ruminantium ATCC 12561.	Firmicutes	Negativicutes	Selenomonadales	Hungate	HydB
G598DRAFT_01444	1	0.56338	98.5	Rank13	Selenomonas ruminantium ATCC 12561.	Firmicutes	Negativicutes	Selenomonadales	Hungate	HydB
G598DRAFT_01444	1	0.56338	95.3	Rank39	Selenomonas ruminantium ATCC 12561.	Firmicutes	Negativicutes	Selenomonadales	Hungate	HydB
G598DRAFT_01444	1	0.56338	96.2	Rank04	Selenomonas ruminantium ATCC 12561.	Firmicutes	Negativicutes	Selenomonadales	Hungate	HydB
G598DRAFT_01444	1	0.56338	92.3	Rank13	Selenomonas ruminantium ATCC 12561.	Firmicutes	Negativicutes	Selenomonadales	Hungate	HydB
G598DRAFT_01444	1	0.56338	98.1	Rank04	Selenomonas ruminantium ATCC 12561.	Firmicutes	Negativicutes	Selenomonadales	Hungate	HydB
G598DRAFT_01444	1	0.56338	95.7	Rank07	Selenomonas ruminantium ATCC 12561.	Firmicutes	Negativicutes	Selenomonadales	Hungate	HydB
G598DRAFT_01444	1	0.56338	89.1	Rank33	Selenomonas ruminantium ATCC 12561.	Firmicutes	Negativicutes	Selenomonadales	Hungate	HydB
G598DRAFT_01444	1	0.56338	91.5	Rank45	Selenomonas ruminantium ATCC 12561.	Firmicutes	Negativicutes	Selenomonadales	Hungate	HydB
G598DRAFT_01444	1	0.56338	94.7	Rank13	Selenomonas ruminantium ATCC 12561.	Firmicutes	Negativicutes	Selenomonadales	Hungate	HydB
G598DRAFT_01444	1	0.56338	89.4	Rank05	Selenomonas ruminantium ATCC 12561.	Firmicutes	Negativicutes	Selenomonadales	Hungate	HydB
G598DRAFT_01444	3	1.69014	98.7	Rank05	Selenomonas ruminantium ATCC 12561.	Firmicutes	Negativicutes	Selenomonadales	Hungate	HydB
G598DRAFT_01444	1	0.56338	98.3	Rank01	Selenomonas ruminantium ATCC 12561.	Firmicutes	Negativicutes	Selenomonadales	Hungate	HydB
G598DRAFT_01444	1	0.56338	95.7	Rank45	Selenomonas ruminantium ATCC 12561.	Firmicutes	Negativicutes	Selenomonadales	Hungate	HydB
G598DRAFT_01444	1	0.56338	93	Rank13	Selenomonas ruminantium ATCC 12561.	Firmicutes	Negativicutes	Selenomonadales	Hungate	HydB
G598DRAFT_01444	1	0.56338	88.6	Rank05	Selenomonas ruminantium ATCC 12561.	Firmicutes	Negativicutes	Selenomonadales	Hungate	HydB
G598DRAFT_01444	1	0.56338	93.8	Rank04	Selenomonas ruminantium ATCC 12561.	Firmicutes	Negativicutes	Selenomonadales	Hungate	HydB
G598DRAFT_01444	1	0.56338	98.7	Rank43	Selenomonas ruminantium ATCC 12561.	Firmicutes	Negativicutes	Selenomonadales	Hungate	HydB
G598DRAFT_01444	1	0.56338	98.7	Rank13	Selenomonas ruminantium ATCC 12561.	Firmicutes	Negativicutes	Selenomonadales	Hungate	HydB
G598DRAFT_01444	1	0.56338	98.3	Rank04	Selenomonas ruminantium ATCC 12561.	Firmicutes	Negativicutes	Selenomonadales	Hungate	HydB
G598DRAFT_01444	1	0.56338	97.3	Rank43	Selenomonas ruminantium ATCC 12561.	Firmicutes	Negativicutes	Selenomonadales	Hungate	HydB
G598DRAFT_01444	1	0.56338	97.3	Rank04	Selenomonas ruminantium ATCC 12561.	Firmicutes	Negativicutes	Selenomonadales	Hungate	HydB
G598DRAFT_01444	1	0.56338	97.8	Rank46	Selenomonas ruminantium ATCC 12561.	Firmicutes	Negativicutes	Selenomonadales	Hungate	HydB
G598DRAFT_01444	5	2.8169	100	Rank13	Selenomonas ruminantium ATCC 12561.	Firmicutes	Negativicutes	Selenomonadales	Hungate	HydB
G598DRAFT_01444	1	0.56338	95	Rank07	Selenomonas ruminantium ATCC 12561.	Firmicutes	Negativicutes	Selenomonadales	Hungate	HydB
G598DRAFT_01444	1	0.56338	96.1	Rank07	Selenomonas ruminantium ATCC 12561.	Firmicutes	Negativicutes	Selenomonadales	Hungate	HydB
G598DRAFT_01444	1	0.56338	98.8	Rank05	Selenomonas ruminantium ATCC 12561.	Firmicutes	Negativicutes	Selenomonadales	Hungate	HydB
G598DRAFT_01444	1	0.56338	97.2	Rank05	Selenomonas ruminantium ATCC 12561.	Firmicutes	Negativicutes	Selenomonadales	Hungate	HydB
G598DRAFT_01444	1	0.56338	98.8	Rank04	Selenomonas ruminantium ATCC 12561.	Firmicutes	Negativicutes	Selenomonadales	Hungate	HydB
G598DRAFT_01444	1	0.56338	96.1	Rank43	Selenomonas ruminantium ATCC 12561.	Firmicutes	Negativicutes	Selenomonadales	Hungate	HydB
G598DRAFT_01444	1	0.56338	100	Rank42	Selenomonas ruminantium ATCC 12561.	Firmicutes	Negativicutes	Selenomonadales	Hungate	HydB
G598DRAFT_01444	1	0.56338	94.3	Rank46	Selenomonas ruminantium ATCC 12561.	Firmicutes	Negativicutes	Selenomonadales	Hungate	HydB
G598DRAFT_01444	1	0.56338	100	Rank33	Selenomonas ruminantium ATCC 12561.	Firmicutes	Negativicutes	Selenomonadales	Hungate	HydB
G598DRAFT_01444	2	1.12676	100	Rank01	Selenomonas ruminantium ATCC 12561.	Firmicutes	Negativicutes	Selenomonadales	Hungate	HydB
G598DRAFT_01444	1	0.56338	97.5	Rank05	Selenomonas ruminantium ATCC 12561.	Firmicutes	Negativicutes	Selenomonadales	Hungate	HydB
G598DRAFT_01444	1	0.56338	97.6	Rank06	Selenomonas ruminantium ATCC 12561.	Firmicutes	Negativicutes	Selenomonadales	Hungate	HydB
G598DRAFT_01444	1	0.56338	91	Rank12	Selenomonas ruminantium ATCC 12561.	Firmicutes	Negativicutes	Selenomonadales	Hungate	HydB
G598DRAFT_01444	2	1.12676	100	Rank46	Selenomonas ruminantium ATCC 12561.	Firmicutes	Negativicutes	Selenomonadales	Hungate	HydB
G598DRAFT_01444	1	0.56338	100	Rank07	Selenomonas ruminantium ATCC 12561.	Firmicutes	Negativicutes	Selenomonadales	Hungate	HydB
G598DRAFT_01444	1	0.56338	93.9	Rank04	Selenomonas ruminantium ATCC 12561.	Firmicutes	Negativicutes	Selenomonadales	Hungate	HydB
G598DRAFT_01444	1	0.56338	93.5	Rank38	Selenomonas ruminantium ATCC 12561.	Firmicutes	Negativicutes	Selenomonadales	Hungate	HydB
G598DRAFT_01444	1	0.56338	97.9	Rank42	Selenomonas ruminantium ATCC 12561.	Firmicutes	Negativicutes	Selenomonadales	Hungate	HydB
G598DRAFT_01444	1	0.56338	93.5	Rank42	Selenomonas ruminantium ATCC 12561.	Firmicutes	Negativicutes	Selenomonadales	Hungate	HydB
G598DRAFT_01444	1	0.56338	97.4	Rank42	Selenomonas ruminantium ATCC 12561.	Firmicutes	Negativicutes	Selenomonadales	Hungate	HydB
G598DRAFT_01444	1	0.56338	94	Rank46	Selenomonas ruminantium ATCC 12561.	Firmicutes	Negativicutes	Selenomonadales	Hungate	HydB
G598DRAFT_01444	1	0.56338	96	Rank07	Selenomonas ruminantium ATCC 12561.	Firmicutes	Negativicutes	Selenomonadales	Hungate	HydB
G598DRAFT_01444	2	1.12676	98.5	Rank38	Selenomonas ruminantium ATCC 12561.	Firmicutes	Negativicutes	Selenomonadales	Hungate	HydB
G598DRAFT_01444	1	0.56338	96.8	Rank33	Selenomonas ruminantium ATCC 12561.	Firmicutes	Negativicutes	Selenomonadales	Hungate	HydB
G598DRAFT_01444	1	0.56338	90.5	Rank45	Selenomonas ruminantium ATCC 12561.	Firmicutes	Negativicutes	Selenomonadales	Hungate	HydB
G598DRAFT_01444	1	0.56338	93.2	Rank02	Selenomonas ruminantium ATCC 12561.	Firmicutes	Negativicutes	Selenomonadales	Hungate	HydB
G598DRAFT_01444	2	1.12676	97.5	Rank04	Selenomonas ruminantium ATCC 12561.	Firmicutes	Negativicutes	Selenomonadales	Hungate	HydB
G598DRAFT_01444	1	0.56338	97.3	Rank07	Selenomonas ruminantium ATCC 12561.	Firmicutes	Negativicutes	Selenomonadales	Hungate	HydB
G598DRAFT_01444	1	0.56338	94.2	Rank42	Selenomonas ruminantium ATCC 12561.	Firmicutes	Negativicutes	Selenomonadales	Hungate	HydB
G598DRAFT_01444	1	0.56338	91.5	Rank07	Selenomonas ruminantium ATCC 12561.	Firmicutes	Negativicutes	Selenomonadales	Hungate	HydB
G598DRAFT_01444	1	0.56338	93.4	Rank07	Selenomonas ruminantium ATCC 12561.	Firmicutes	Negativicutes	Selenomonadales	Hungate	HydB
G598DRAFT_01444	1	0.56338	87.7	Rank04	Selenomonas ruminantium ATCC 12561.	Firmicutes	Negativicutes	Selenomonadales	Hungate	HydB
G598DRAFT_01444	1	0.56338	93.9	Rank01	Selenomonas ruminantium ATCC 12561.	Firmicutes	Negativicutes	Selenomonadales	Hungate	HydB
G598DRAFT_01444	4	2.25352	100	Rank05	Selenomonas ruminantium ATCC 12561.	Firmicutes	Negativicutes	Selenomonadales	Hungate	HydB
G598DRAFT_01444	1	0.56338	98.7	Rank06	Selenomonas ruminantium ATCC 12561.	Firmicutes	Negativicutes	Selenomonadales	Hungate	HydB
G598DRAFT_01444	2	1.12676	97.5	Rank38	Selenomonas ruminantium ATCC 12561.	Firmicutes	Negativicutes	Selenomonadales	Hungate	HydB
G598DRAFT_01444	1	0.56338	98	Rank07	Selenomonas ruminantium ATCC 12561.	Firmicutes	Negativicutes	Selenomonadales	Hungate	HydB
G598DRAFT_01444	4	2.25352	100	Rank06	Selenomonas ruminantium ATCC 12561.	Firmicutes	Negativicutes	Selenomonadales	Hungate	HydB
G598DRAFT_01444	4	2.25352	100	Rank38	Selenomonas ruminantium ATCC 12561.	Firmicutes	Negativicutes	Selenomonadales	Hungate	HydB
G598DRAFT_01444	1	0.56338	97.6	Rank02	Selenomonas ruminantium ATCC 12561.	Firmicutes	Negativicutes	Selenomonadales	Hungate	HydB
G598DRAFT_01444	1	0.56338	92.6	Rank08	Selenomonas ruminantium ATCC 12561.	Firmicutes	Negativicutes	Selenomonadales	Hungate	HydB
G598DRAFT_01444	1	0.56338	88.9	Rank38	Selenomonas ruminantium ATCC 12561.	Firmicutes	Negativicutes	Selenomonadales	Hungate	HydB
G598DRAFT_01444	1	0.56338	97.4	Rank07	Selenomonas ruminantium ATCC 12561.	Firmicutes	Negativicutes	Selenomonadales	Hungate	HydB
G598DRAFT_01444	2	1.12676	98.5	Rank07	Selenomonas ruminantium ATCC 12561.	Firmicutes	Negativicutes	Selenomonadales	Hungate	HydB
G598DRAFT_01444	1	0.56338	96	Rank01	Selenomonas ruminantium ATCC 12561.	Firmicutes	Negativicutes	Selenomonadales	Hungate	HydB
G598DRAFT_01444	1	0.56338	95.8	Rank01	Selenomonas ruminantium ATCC 12561.	Firmicutes	Negativicutes	Selenomonadales	Hungate	HydB
G598DRAFT_01444	1	0.56338	98.7	Rank42	Selenomonas ruminantium ATCC 12561.	Firmicutes	Negativicutes	Selenomonadales	Hungate	HydB
G598DRAFT_01444	4	2.25352	98.6	Rank07	Selenomonas ruminantium ATCC 12561.	Firmicutes	Negativicutes	Selenomonadales	Hungate	HydB
G598DRAFT_01444	2	1.12676	98.6	Rank13	Selenomonas ruminantium ATCC 12561.	Firmicutes	Negativicutes	Selenomonadales	Hungate	HydB
G598DRAFT_01444	1	0.56338	97.4	Rank02	Selenomonas ruminantium ATCC 12561.	Firmicutes	Negativicutes	Selenomonadales	Hungate	HydB
G598DRAFT_01444	1	0.56338	96.1	Rank12	Selenomonas ruminantium ATCC 12561.	Firmicutes	Negativicutes	Selenomonadales	Hungate	HydB
G598DRAFT_01444	1	0.56338	98.8	Rank07	Selenomonas ruminantium ATCC 12561.	Firmicutes	Negativicutes	Selenomonadales	Hungate	HydB
G598DRAFT_01444	2	1.12676	98.8	Rank02	Selenomonas ruminantium ATCC 12561.	Firmicutes	Negativicutes	Selenomonadales	Hungate	HydB
G598DRAFT_01444	1	0.56338	98.7	Rank02	Selenomonas ruminantium ATCC 12561.	Firmicutes	Negativicutes	Selenomonadales	Hungate	HydB
G598DRAFT_01444	1	0.56338	93.5	Rank07	Selenomonas ruminantium ATCC 12561.	Firmicutes	Negativicutes	Selenomonadales	Hungate	HydB
G598DRAFT_01444	1	0.56338	97.9	Rank38	Selenomonas ruminantium ATCC 12561.	Firmicutes	Negativicutes	Selenomonadales	Hungate	HydB
G598DRAFT_01444	1	0.56338	98.2	Rank02	Selenomonas ruminantium ATCC 12561.	Firmicutes	Negativicutes	Selenomonadales	Hungate	HydB
G598DRAFT_01444	1	0.56338	100	Rank02	Selenomonas ruminantium ATCC 12561.	Firmicutes	Negativicutes	Selenomonadales	Hungate	HydB
G598DRAFT_01444	1	0.56338	97.5	Rank02	Selenomonas ruminantium ATCC 12561.	Firmicutes	Negativicutes	Selenomonadales	Hungate	HydB
G598DRAFT_01444	1	0.56338	97.3	Rank38	Selenomonas ruminantium ATCC 12561.	Firmicutes	Negativicutes	Selenomonadales	Hungate	HydB
G598DRAFT_01444	1	0.56338	96.5	Rank34	Selenomonas ruminantium ATCC 12561.	Firmicutes	Negativicutes	Selenomonadales	Hungate	HydB
G598DRAFT_01444	2	1.12676	97.4	Rank05	Selenomonas ruminantium ATCC 12561.	Firmicutes	Negativicutes	Selenomonadales	Hungate	HydB
G598DRAFT_01444	1	0.56338	97	Rank01	Selenomonas ruminantium ATCC 12561.	Firmicutes	Negativicutes	Selenomonadales	Hungate	HydB
G598DRAFT_01444	1	0.56338	97.2	Rank34	Selenomonas ruminantium ATCC 12561.	Firmicutes	Negativicutes	Selenomonadales	Hungate	HydB
G598DRAFT_01444	1	0.56338	86.8	Rank10	Selenomonas ruminantium ATCC 12561.	Firmicutes	Negativicutes	Selenomonadales	Hungate	HydB
G598DRAFT_01444	1	0.56338	98.7	Rank36	Selenomonas ruminantium ATCC 12561.	Firmicutes	Negativicutes	Selenomonadales	Hungate	HydB
G598DRAFT_01444	1	0.56338	93.2	Rank01	Selenomonas ruminantium ATCC 12561.	Firmicutes	Negativicutes	Selenomonadales	Hungate	HydB
G598DRAFT_01444	3	1.69014	100	Rank04	Selenomonas ruminantium ATCC 12561.	Firmicutes	Negativicutes	Selenomonadales	Hungate	HydB
G598DRAFT_01444	1	0.56338	98	Rank02	Selenomonas ruminantium ATCC 12561.	Firmicutes	Negativicutes	Selenomonadales	Hungate	HydB
G598DRAFT_01444	1	0.56338	98.8	Rank43	Selenomonas ruminantium ATCC 12561.	Firmicutes	Negativicutes	Selenomonadales	Hungate	HydB
G599DRAFT_02144	1	0.56338	78.5	Rank01	Blautia wexlerae AGR2146.	Firmicutes	Clostridia	Clostridiales	Hungate	HydB
G599DRAFT_02144	1	0.56338	76.3	Rank13	Blautia wexlerae AGR2146.	Firmicutes	Clostridia	Clostridiales	Hungate	HydB
G599DRAFT_02144	1	0.56338	77.6	Rank04	Blautia wexlerae AGR2146.	Firmicutes	Clostridia	Clostridiales	Hungate	HydB
G599DRAFT_02144	1	0.56338	77.6	Rank43	Blautia wexlerae AGR2146.	Firmicutes	Clostridia	Clostridiales	Hungate	HydB
G599DRAFT_02144	1	0.56338	83	Rank02	Blautia wexlerae AGR2146.	Firmicutes	Clostridia	Clostridiales	Hungate	HydB
G599DRAFT_02144	1	0.56338	70	Rank04	Blautia wexlerae AGR2146.	Firmicutes	Clostridia	Clostridiales	Hungate	HydB
G599DRAFT_02144	1	0.56338	77.9	Rank45	Blautia wexlerae AGR2146.	Firmicutes	Clostridia	Clostridiales	Hungate	HydB
G599DRAFT_02144	1	0.56338	79.4	Rank08	Blautia wexlerae AGR2146.	Firmicutes	Clostridia	Clostridiales	Hungate	HydB
G599DRAFT_02144	1	0.56338	76.2	Rank46	Blautia wexlerae AGR2146.	Firmicutes	Clostridia	Clostridiales	Hungate	HydB
G599DRAFT_02144	1	0.56338	77.1	Rank33	Blautia wexlerae AGR2146.	Firmicutes	Clostridia	Clostridiales	Hungate	HydB
G599DRAFT_02144	1	0.56338	79.3	Rank34	Blautia wexlerae AGR2146.	Firmicutes	Clostridia	Clostridiales	Hungate	HydB
G599DRAFT_02144	1	0.56338	78.5	Rank06	Blautia wexlerae AGR2146.	Firmicutes	Clostridia	Clostridiales	Hungate	HydB
G599DRAFT_02144	1	0.56338	77.8	Rank01	Blautia wexlerae AGR2146.	Firmicutes	Clostridia	Clostridiales	Hungate	HydB
G599DRAFT_02144	1	0.56338	77.2	Rank33	Blautia wexlerae AGR2146.	Firmicutes	Clostridia	Clostridiales	Hungate	HydB
G599DRAFT_02144	1	0.56338	81.5	Rank13	Blautia wexlerae AGR2146.	Firmicutes	Clostridia	Clostridiales	Hungate	HydB
G599DRAFT_02144	1	0.56338	75	Rank07	Blautia wexlerae AGR2146.	Firmicutes	Clostridia	Clostridiales	Hungate	HydB
G599DRAFT_02144	1	0.56338	74.5	Rank04	Blautia wexlerae AGR2146.	Firmicutes	Clostridia	Clostridiales	Hungate	HydB
G599DRAFT_02144	1	0.56338	89.1	Rank08	Blautia wexlerae AGR2146.	Firmicutes	Clostridia	Clostridiales	Hungate	HydB
G599DRAFT_02144	1	0.56338	80.8	Rank06	Blautia wexlerae AGR2146.	Firmicutes	Clostridia	Clostridiales	Hungate	HydB
G599DRAFT_02144	1	0.56338	76.2	Rank12	Blautia wexlerae AGR2146.	Firmicutes	Clostridia	Clostridiales	Hungate	HydB
G599DRAFT_02144	1	0.56338	75	Rank46	Blautia wexlerae AGR2146.	Firmicutes	Clostridia	Clostridiales	Hungate	HydB
G599DRAFT_02144	1	0.56338	92.1	Rank01	Blautia wexlerae AGR2146.	Firmicutes	Clostridia	Clostridiales	Hungate	HydB
G599DRAFT_02144	1	0.56338	79.5	Rank12	Blautia wexlerae AGR2146.	Firmicutes	Clostridia	Clostridiales	Hungate	HydB
G599DRAFT_02144	1	0.56338	77.8	Rank33	Blautia wexlerae AGR2146.	Firmicutes	Clostridia	Clostridiales	Hungate	HydB
G599DRAFT_02144	1	0.56338	81.6	Rank13	Blautia wexlerae AGR2146.	Firmicutes	Clostridia	Clostridiales	Hungate	HydB
G599DRAFT_02144	1	0.56338	79.2	Rank33	Blautia wexlerae AGR2146.	Firmicutes	Clostridia	Clostridiales	Hungate	HydB
G599DRAFT_02144	1	0.56338	79.2	Rank13	Blautia wexlerae AGR2146.	Firmicutes	Clostridia	Clostridiales	Hungate	HydB
G599DRAFT_02144	1	0.56338	78.5	Rank43	Blautia wexlerae AGR2146.	Firmicutes	Clostridia	Clostridiales	Hungate	HydB
G599DRAFT_02144	1	0.56338	75.5	Rank08	Blautia wexlerae AGR2146.	Firmicutes	Clostridia	Clostridiales	Hungate	HydB
G599DRAFT_02144	1	0.56338	76.7	Rank01	Blautia wexlerae AGR2146.	Firmicutes	Clostridia	Clostridiales	Hungate	HydB
G599DRAFT_02144	1	0.56338	76.4	Rank13	Blautia wexlerae AGR2146.	Firmicutes	Clostridia	Clostridiales	Hungate	HydB
G599DRAFT_02144	1	0.56338	76.6	Rank08	Blautia wexlerae AGR2146.	Firmicutes	Clostridia	Clostridiales	Hungate	HydB
G605DRAFT_00122	1	0.56338	75	Rank08	Clostridium cadaveris AGR2141.	Firmicutes	Clostridia	Clostridiales	Hungate	HydB
G605DRAFT_00122	1	0.56338	77.1	Rank46	Clostridium cadaveris AGR2141.	Firmicutes	Clostridia	Clostridiales	Hungate	HydB
G607DRAFT_02063	1	0.56338	66.1	Rank39	Clostridium butyricum AGR2140.	Firmicutes	Clostridia	Clostridiales	Hungate	HydB
G607DRAFT_02063	1	0.56338	69	Rank10	Clostridium butyricum AGR2140.	Firmicutes	Clostridia	Clostridiales	Hungate	HydB
G607DRAFT_02063	1	0.56338	65.7	Rank08	Clostridium butyricum AGR2140.	Firmicutes	Clostridia	Clostridiales	Hungate	HydB
G607DRAFT_02063	1	0.56338	80	Rank45	Clostridium butyricum AGR2140.	Firmicutes	Clostridia	Clostridiales	Hungate	HydB
G607DRAFT_02063	1	0.56338	78.6	Rank34	Clostridium butyricum AGR2140.	Firmicutes	Clostridia	Clostridiales	Hungate	HydB
G607DRAFT_02063	1	0.56338	81	Rank43	Clostridium butyricum AGR2140.	Firmicutes	Clostridia	Clostridiales	Hungate	HydB
G607DRAFT_02063	1	0.56338	68.6	Rank45	Clostridium butyricum AGR2140.	Firmicutes	Clostridia	Clostridiales	Hungate	HydB
G607DRAFT_02063	1	0.56338	90.7	Rank07	Clostridium butyricum AGR2140.	Firmicutes	Clostridia	Clostridiales	Hungate	HydB
G607DRAFT_02063	1	0.56338	95.7	Rank01	Clostridium butyricum AGR2140.	Firmicutes	Clostridia	Clostridiales	Hungate	HydB
G614DRAFT_02639	1	0.56338	88.9	Rank33	Clostridium clostridioforme AGR2157.	Firmicutes	Clostridia	Clostridiales	Hungate	HydB
G614DRAFT_02639	1	0.56338	87.1	Rank05	Clostridium clostridioforme AGR2157.	Firmicutes	Clostridia	Clostridiales	Hungate	HydB
G614DRAFT_02639	1	0.56338	90.2	Rank10	Clostridium clostridioforme AGR2157.	Firmicutes	Clostridia	Clostridiales	Hungate	HydB
G614DRAFT_02639	1	0.56338	77.5	Rank39	Clostridium clostridioforme AGR2157.	Firmicutes	Clostridia	Clostridiales	Hungate	HydB
G614DRAFT_02639	1	0.56338	90.9	Rank13	Clostridium clostridioforme AGR2157.	Firmicutes	Clostridia	Clostridiales	Hungate	HydB
G614DRAFT_02639	1	0.56338	82.4	Rank05	Clostridium clostridioforme AGR2157.	Firmicutes	Clostridia	Clostridiales	Hungate	HydB
G614DRAFT_02639	1	0.56338	93.9	Rank44	Clostridium clostridioforme AGR2157.	Firmicutes	Clostridia	Clostridiales	Hungate	HydB
G614DRAFT_02639	1	0.56338	65.7	Rank01	Clostridium clostridioforme AGR2157.	Firmicutes	Clostridia	Clostridiales	Hungate	HydB
G614DRAFT_02639	2	1.12676	65.8	Rank44	Clostridium clostridioforme AGR2157.	Firmicutes	Clostridia	Clostridiales	Hungate	HydB
G614DRAFT_02639	1	0.56338	76.2	Rank08	Clostridium clostridioforme AGR2157.	Firmicutes	Clostridia	Clostridiales	Hungate	HydB
G614DRAFT_02639	1	0.56338	87.2	Rank01	Clostridium clostridioforme AGR2157.	Firmicutes	Clostridia	Clostridiales	Hungate	HydB
G614DRAFT_02639	1	0.56338	66	Rank44	Clostridium clostridioforme AGR2157.	Firmicutes	Clostridia	Clostridiales	Hungate	HydB
G614DRAFT_02639	1	0.56338	87.8	Rank34	Clostridium clostridioforme AGR2157.	Firmicutes	Clostridia	Clostridiales	Hungate	HydB
G617DRAFT_00859	1	0.56338	69.1	Rank46	Dorea longicatena AGR2136.	Firmicutes	Clostridia	Clostridiales	Hungate	HydB
G617DRAFT_00859	1	0.56338	68.2	Rank39	Dorea longicatena AGR2136.	Firmicutes	Clostridia	Clostridiales	Hungate	HydB
G617DRAFT_00859	1	0.56338	75	Rank01	Dorea longicatena AGR2136.	Firmicutes	Clostridia	Clostridiales	Hungate	HydB
G617DRAFT_00859	1	0.56338	68.3	Rank39	Dorea longicatena AGR2136.	Firmicutes	Clostridia	Clostridiales	Hungate	HydB
G617DRAFT_00859	1	0.56338	74.3	Rank01	Dorea longicatena AGR2136.	Firmicutes	Clostridia	Clostridiales	Hungate	HydB
G617DRAFT_00859	1	0.56338	68.9	Rank10	Dorea longicatena AGR2136.	Firmicutes	Clostridia	Clostridiales	Hungate	HydB
G617DRAFT_00859	2	1.12676	76.5	Rank43	Dorea longicatena AGR2136.	Firmicutes	Clostridia	Clostridiales	Hungate	HydB
G617DRAFT_00859	1	0.56338	71.7	Rank33	Dorea longicatena AGR2136.	Firmicutes	Clostridia	Clostridiales	Hungate	HydB
G617DRAFT_00859	1	0.56338	69.4	Rank45	Dorea longicatena AGR2136.	Firmicutes	Clostridia	Clostridiales	Hungate	HydB
G617DRAFT_00859	1	0.56338	65	Rank46	Dorea longicatena AGR2136.	Firmicutes	Clostridia	Clostridiales	Hungate	HydB
G617DRAFT_00859	1	0.56338	72.1	Rank01	Dorea longicatena AGR2136.	Firmicutes	Clostridia	Clostridiales	Hungate	HydB
G617DRAFT_00859	1	0.56338	80	Rank10	Dorea longicatena AGR2136.	Firmicutes	Clostridia	Clostridiales	Hungate	HydB
G617DRAFT_00859	1	0.56338	67.3	Rank46	Dorea longicatena AGR2136.	Firmicutes	Clostridia	Clostridiales	Hungate	HydB
G617DRAFT_00859	1	0.56338	69.3	Rank08	Dorea longicatena AGR2136.	Firmicutes	Clostridia	Clostridiales	Hungate	HydB
G617DRAFT_00859	1	0.56338	73.3	Rank10	Dorea longicatena AGR2136.	Firmicutes	Clostridia	Clostridiales	Hungate	HydB
G617DRAFT_00859	1	0.56338	67.9	Rank38	Dorea longicatena AGR2136.	Firmicutes	Clostridia	Clostridiales	Hungate	HydB
G617DRAFT_00859	1	0.56338	70.8	Rank04	Dorea longicatena AGR2136.	Firmicutes	Clostridia	Clostridiales	Hungate	HydB
G617DRAFT_00859	1	0.56338	69	Rank04	Dorea longicatena AGR2136.	Firmicutes	Clostridia	Clostridiales	Hungate	HydB
G617DRAFT_00859	1	0.56338	81.1	Rank01	Dorea longicatena AGR2136.	Firmicutes	Clostridia	Clostridiales	Hungate	HydB
G617DRAFT_00859	1	0.56338	70.8	Rank39	Dorea longicatena AGR2136.	Firmicutes	Clostridia	Clostridiales	Hungate	HydB
G617DRAFT_00859	1	0.56338	68.3	Rank36	Dorea longicatena AGR2136.	Firmicutes	Clostridia	Clostridiales	Hungate	HydB
G617DRAFT_00859	1	0.56338	68.9	Rank39	Dorea longicatena AGR2136.	Firmicutes	Clostridia	Clostridiales	Hungate	HydB
G617DRAFT_00859	1	0.56338	67.9	Rank08	Dorea longicatena AGR2136.	Firmicutes	Clostridia	Clostridiales	Hungate	HydB
G617DRAFT_00859	1	0.56338	70.1	Rank10	Dorea longicatena AGR2136.	Firmicutes	Clostridia	Clostridiales	Hungate	HydB
G617DRAFT_00859	1	0.56338	70	Rank08	Dorea longicatena AGR2136.	Firmicutes	Clostridia	Clostridiales	Hungate	HydB
G617DRAFT_00859	1	0.56338	67.1	Rank08	Dorea longicatena AGR2136.	Firmicutes	Clostridia	Clostridiales	Hungate	HydB
G617DRAFT_00859	1	0.56338	77.4	Rank05	Dorea longicatena AGR2136.	Firmicutes	Clostridia	Clostridiales	Hungate	HydB
G617DRAFT_00859	1	0.56338	70.7	Rank45	Dorea longicatena AGR2136.	Firmicutes	Clostridia	Clostridiales	Hungate	HydB
G617DRAFT_00859	1	0.56338	65	Rank36	Dorea longicatena AGR2136.	Firmicutes	Clostridia	Clostridiales	Hungate	HydB
G617DRAFT_00859	1	0.56338	70.3	Rank38	Dorea longicatena AGR2136.	Firmicutes	Clostridia	Clostridiales	Hungate	HydB
G617DRAFT_00859	1	0.56338	88	Rank33	Dorea longicatena AGR2136.	Firmicutes	Clostridia	Clostridiales	Hungate	HydB
G617DRAFT_00859	1	0.56338	69.6	Rank45	Dorea longicatena AGR2136.	Firmicutes	Clostridia	Clostridiales	Hungate	HydB
G617DRAFT_00859	1	0.56338	65.9	Rank46	Dorea longicatena AGR2136.	Firmicutes	Clostridia	Clostridiales	Hungate	HydB
G617DRAFT_00859	1	0.56338	73.2	Rank39	Dorea longicatena AGR2136.	Firmicutes	Clostridia	Clostridiales	Hungate	HydB
G617DRAFT_00859	1	0.56338	73.8	Rank39	Dorea longicatena AGR2136.	Firmicutes	Clostridia	Clostridiales	Hungate	HydB
G617DRAFT_00859	1	0.56338	75	Rank07	Dorea longicatena AGR2136.	Firmicutes	Clostridia	Clostridiales	Hungate	HydB
G617DRAFT_00859	1	0.56338	69.5	Rank08	Dorea longicatena AGR2136.	Firmicutes	Clostridia	Clostridiales	Hungate	HydB
G617DRAFT_00859	1	0.56338	73.8	Rank43	Dorea longicatena AGR2136.	Firmicutes	Clostridia	Clostridiales	Hungate	HydB
G617DRAFT_00859	1	0.56338	71.9	Rank08	Dorea longicatena AGR2136.	Firmicutes	Clostridia	Clostridiales	Hungate	HydB
G617DRAFT_00859	1	0.56338	69.3	Rank34	Dorea longicatena AGR2136.	Firmicutes	Clostridia	Clostridiales	Hungate	HydB
G617DRAFT_00859	1	0.56338	68.1	Rank01	Dorea longicatena AGR2136.	Firmicutes	Clostridia	Clostridiales	Hungate	HydB
G617DRAFT_00859	1	0.56338	68.3	Rank33	Dorea longicatena AGR2136.	Firmicutes	Clostridia	Clostridiales	Hungate	HydB
G617DRAFT_00859	1	0.56338	75	Rank45	Dorea longicatena AGR2136.	Firmicutes	Clostridia	Clostridiales	Hungate	HydB
G617DRAFT_00859	1	0.56338	75.7	Rank13	Dorea longicatena AGR2136.	Firmicutes	Clostridia	Clostridiales	Hungate	HydB
G617DRAFT_00859	1	0.56338	70.2	Rank04	Dorea longicatena AGR2136.	Firmicutes	Clostridia	Clostridiales	Hungate	HydB
G617DRAFT_00859	1	0.56338	89	Rank36	Dorea longicatena AGR2136.	Firmicutes	Clostridia	Clostridiales	Hungate	HydB
G617DRAFT_00859	1	0.56338	71.1	Rank33	Dorea longicatena AGR2136.	Firmicutes	Clostridia	Clostridiales	Hungate	HydB
G617DRAFT_00859	1	0.56338	75.5	Rank34	Dorea longicatena AGR2136.	Firmicutes	Clostridia	Clostridiales	Hungate	HydB
G617DRAFT_00859	1	0.56338	75.5	Rank38	Dorea longicatena AGR2136.	Firmicutes	Clostridia	Clostridiales	Hungate	HydB
G617DRAFT_00859	1	0.56338	70.7	Rank34	Dorea longicatena AGR2136.	Firmicutes	Clostridia	Clostridiales	Hungate	HydB
G617DRAFT_00859	2	1.12676	69.6	Rank04	Dorea longicatena AGR2136.	Firmicutes	Clostridia	Clostridiales	Hungate	HydB
G617DRAFT_00859	1	0.56338	75.7	Rank39	Dorea longicatena AGR2136.	Firmicutes	Clostridia	Clostridiales	Hungate	HydB
G617DRAFT_00859	1	0.56338	90	Rank10	Dorea longicatena AGR2136.	Firmicutes	Clostridia	Clostridiales	Hungate	HydB
G617DRAFT_00859	1	0.56338	72.4	Rank38	Dorea longicatena AGR2136.	Firmicutes	Clostridia	Clostridiales	Hungate	HydB
G617DRAFT_00859	1	0.56338	70	Rank46	Dorea longicatena AGR2136.	Firmicutes	Clostridia	Clostridiales	Hungate	HydB
G617DRAFT_00859	1	0.56338	75.9	Rank44	Dorea longicatena AGR2136.	Firmicutes	Clostridia	Clostridiales	Hungate	HydB
G617DRAFT_00859	2	1.12676	65.8	Rank34	Dorea longicatena AGR2136.	Firmicutes	Clostridia	Clostridiales	Hungate	HydB
G617DRAFT_00859	1	0.56338	65.3	Rank08	Dorea longicatena AGR2136.	Firmicutes	Clostridia	Clostridiales	Hungate	HydB
G617DRAFT_00859	1	0.56338	66.2	Rank05	Dorea longicatena AGR2136.	Firmicutes	Clostridia	Clostridiales	Hungate	HydB
G617DRAFT_00859	1	0.56338	78	Rank33	Dorea longicatena AGR2136.	Firmicutes	Clostridia	Clostridiales	Hungate	HydB
G617DRAFT_00859	1	0.56338	80	Rank13	Dorea longicatena AGR2136.	Firmicutes	Clostridia	Clostridiales	Hungate	HydB
G617DRAFT_00859	1	0.56338	78.2	Rank07	Dorea longicatena AGR2136.	Firmicutes	Clostridia	Clostridiales	Hungate	HydB
G617DRAFT_00859	1	0.56338	72	Rank34	Dorea longicatena AGR2136.	Firmicutes	Clostridia	Clostridiales	Hungate	HydB
G617DRAFT_00859	1	0.56338	76.2	Rank34	Dorea longicatena AGR2136.	Firmicutes	Clostridia	Clostridiales	Hungate	HydB
G617DRAFT_00859	1	0.56338	73.3	Rank34	Dorea longicatena AGR2136.	Firmicutes	Clostridia	Clostridiales	Hungate	HydB
G617DRAFT_00859	1	0.56338	68.1	Rank10	Dorea longicatena AGR2136.	Firmicutes	Clostridia	Clostridiales	Hungate	HydB
G617DRAFT_00859	1	0.56338	73.3	Rank05	Dorea longicatena AGR2136.	Firmicutes	Clostridia	Clostridiales	Hungate	HydB
G617DRAFT_00859	1	0.56338	67.4	Rank34	Dorea longicatena AGR2136.	Firmicutes	Clostridia	Clostridiales	Hungate	HydB
G617DRAFT_00859	1	0.56338	71.4	Rank45	Dorea longicatena AGR2136.	Firmicutes	Clostridia	Clostridiales	Hungate	HydB
G617DRAFT_00859	1	0.56338	95	Rank34	Dorea longicatena AGR2136.	Firmicutes	Clostridia	Clostridiales	Hungate	HydB
G617DRAFT_00859	1	0.56338	73.4	Rank34	Dorea longicatena AGR2136.	Firmicutes	Clostridia	Clostridiales	Hungate	HydB
G636DRAFT_01210	1	0.56338	85.7	Rank44	Butyrivibrio sp. MC2013.	Firmicutes	Clostridia	Clostridiales	Hungate	HydB
G636DRAFT_01210	1	0.56338	84.6	Rank01	Butyrivibrio sp. MC2013.	Firmicutes	Clostridia	Clostridiales	Hungate	HydB
G636DRAFT_01210	2	1.12676	82.9	Rank44	Butyrivibrio sp. MC2013.	Firmicutes	Clostridia	Clostridiales	Hungate	HydB
G636DRAFT_01210	1	0.56338	85.2	Rank44	Butyrivibrio sp. MC2013.	Firmicutes	Clostridia	Clostridiales	Hungate	HydB
G636DRAFT_01210	1	0.56338	70.9	Rank46	Butyrivibrio sp. MC2013.	Firmicutes	Clostridia	Clostridiales	Hungate	HydB
G636DRAFT_01210	1	0.56338	82.4	Rank05	Butyrivibrio sp. MC2013.	Firmicutes	Clostridia	Clostridiales	Hungate	HydB
G636DRAFT_01210	1	0.56338	72.5	Rank06	Butyrivibrio sp. MC2013.	Firmicutes	Clostridia	Clostridiales	Hungate	HydB
G636DRAFT_01210	2	1.12676	75.6	Rank44	Butyrivibrio sp. MC2013.	Firmicutes	Clostridia	Clostridiales	Hungate	HydB
G636DRAFT_01210	1	0.56338	90.2	Rank44	Butyrivibrio sp. MC2013.	Firmicutes	Clostridia	Clostridiales	Hungate	HydB
G636DRAFT_01210	1	0.56338	72.9	Rank04	Butyrivibrio sp. MC2013.	Firmicutes	Clostridia	Clostridiales	Hungate	HydB
G636DRAFT_01210	1	0.56338	86.2	Rank44	Butyrivibrio sp. MC2013.	Firmicutes	Clostridia	Clostridiales	Hungate	HydB
G636DRAFT_01210	1	0.56338	83.1	Rank46	Butyrivibrio sp. MC2013.	Firmicutes	Clostridia	Clostridiales	Hungate	HydB
G636DRAFT_01210	1	0.56338	87.5	Rank44	Butyrivibrio sp. MC2013.	Firmicutes	Clostridia	Clostridiales	Hungate	HydB
G636DRAFT_01210	1	0.56338	87.8	Rank01	Butyrivibrio sp. MC2013.	Firmicutes	Clostridia	Clostridiales	Hungate	HydB
G636DRAFT_01210	1	0.56338	84.3	Rank43	Butyrivibrio sp. MC2013.	Firmicutes	Clostridia	Clostridiales	Hungate	HydB
G636DRAFT_01210	1	0.56338	87	Rank01	Butyrivibrio sp. MC2013.	Firmicutes	Clostridia	Clostridiales	Hungate	HydB
G636DRAFT_01210	1	0.56338	88.3	Rank01	Butyrivibrio sp. MC2013.	Firmicutes	Clostridia	Clostridiales	Hungate	HydB
G636DRAFT_01210	1	0.56338	73.6	Rank42	Butyrivibrio sp. MC2013.	Firmicutes	Clostridia	Clostridiales	Hungate	HydB
G636DRAFT_01210	1	0.56338	89.6	Rank44	Butyrivibrio sp. MC2013.	Firmicutes	Clostridia	Clostridiales	Hungate	HydB
G636DRAFT_01210	1	0.56338	81.7	Rank44	Butyrivibrio sp. MC2013.	Firmicutes	Clostridia	Clostridiales	Hungate	HydB
G636DRAFT_01210	1	0.56338	75.5	Rank01	Butyrivibrio sp. MC2013.	Firmicutes	Clostridia	Clostridiales	Hungate	HydB
G636DRAFT_01210	1	0.56338	68.1	Rank05	Butyrivibrio sp. MC2013.	Firmicutes	Clostridia	Clostridiales	Hungate	HydB
G636DRAFT_01210	1	0.56338	73.3	Rank45	Butyrivibrio sp. MC2013.	Firmicutes	Clostridia	Clostridiales	Hungate	HydB
G636DRAFT_01210	1	0.56338	73	Rank05	Butyrivibrio sp. MC2013.	Firmicutes	Clostridia	Clostridiales	Hungate	HydB
G636DRAFT_01210	1	0.56338	72.4	Rank45	Butyrivibrio sp. MC2013.	Firmicutes	Clostridia	Clostridiales	Hungate	HydB
G636DRAFT_01210	2	1.12676	86.8	Rank07	Butyrivibrio sp. MC2013.	Firmicutes	Clostridia	Clostridiales	Hungate	HydB
G636DRAFT_01210	1	0.56338	85.5	Rank44	Butyrivibrio sp. MC2013.	Firmicutes	Clostridia	Clostridiales	Hungate	HydB
G636DRAFT_01210	1	0.56338	88.2	Rank02	Butyrivibrio sp. MC2013.	Firmicutes	Clostridia	Clostridiales	Hungate	HydB
G636DRAFT_01210	2	1.12676	90.7	Rank07	Butyrivibrio sp. MC2013.	Firmicutes	Clostridia	Clostridiales	Hungate	HydB
G636DRAFT_01210	1	0.56338	85.1	Rank46	Butyrivibrio sp. MC2013.	Firmicutes	Clostridia	Clostridiales	Hungate	HydB
G636DRAFT_01210	1	0.56338	67.1	Rank39	Butyrivibrio sp. MC2013.	Firmicutes	Clostridia	Clostridiales	Hungate	HydB
G636DRAFT_01210	1	0.56338	76.8	Rank42	Butyrivibrio sp. MC2013.	Firmicutes	Clostridia	Clostridiales	Hungate	HydB
G636DRAFT_01210	1	0.56338	67.1	Rank45	Butyrivibrio sp. MC2013.	Firmicutes	Clostridia	Clostridiales	Hungate	HydB
G636DRAFT_01210	1	0.56338	91.6	Rank44	Butyrivibrio sp. MC2013.	Firmicutes	Clostridia	Clostridiales	Hungate	HydB
G636DRAFT_01210	1	0.56338	76.2	Rank43	Butyrivibrio sp. MC2013.	Firmicutes	Clostridia	Clostridiales	Hungate	HydB
G636DRAFT_01210	1	0.56338	92.4	Rank02	Butyrivibrio sp. MC2013.	Firmicutes	Clostridia	Clostridiales	Hungate	HydB
G636DRAFT_01210	1	0.56338	84	Rank43	Butyrivibrio sp. MC2013.	Firmicutes	Clostridia	Clostridiales	Hungate	HydB
G636DRAFT_01210	1	0.56338	81.9	Rank44	Butyrivibrio sp. MC2013.	Firmicutes	Clostridia	Clostridiales	Hungate	HydB
G636DRAFT_01210	1	0.56338	85.9	Rank39	Butyrivibrio sp. MC2013.	Firmicutes	Clostridia	Clostridiales	Hungate	HydB
G636DRAFT_01210	1	0.56338	85.7	Rank43	Butyrivibrio sp. MC2013.	Firmicutes	Clostridia	Clostridiales	Hungate	HydB
G636DRAFT_01210	1	0.56338	82.3	Rank44	Butyrivibrio sp. MC2013.	Firmicutes	Clostridia	Clostridiales	Hungate	HydB
G636DRAFT_01210	1	0.56338	84	Rank44	Butyrivibrio sp. MC2013.	Firmicutes	Clostridia	Clostridiales	Hungate	HydB
G636DRAFT_01210	1	0.56338	84.7	Rank44	Butyrivibrio sp. MC2013.	Firmicutes	Clostridia	Clostridiales	Hungate	HydB
G636DRAFT_01210	1	0.56338	88.3	Rank46	Butyrivibrio sp. MC2013.	Firmicutes	Clostridia	Clostridiales	Hungate	HydB
G636DRAFT_01210	1	0.56338	100	Rank13	Butyrivibrio sp. MC2013.	Firmicutes	Clostridia	Clostridiales	Hungate	HydB
G636DRAFT_01210	1	0.56338	87.7	Rank04	Butyrivibrio sp. MC2013.	Firmicutes	Clostridia	Clostridiales	Hungate	HydB
G636DRAFT_01210	1	0.56338	83.1	Rank04	Butyrivibrio sp. MC2013.	Firmicutes	Clostridia	Clostridiales	Hungate	HydB
G636DRAFT_01210	1	0.56338	92.5	Rank04	Butyrivibrio sp. MC2013.	Firmicutes	Clostridia	Clostridiales	Hungate	HydB
G636DRAFT_01210	1	0.56338	76.8	Rank45	Butyrivibrio sp. MC2013.	Firmicutes	Clostridia	Clostridiales	Hungate	HydB
G636DRAFT_01210	1	0.56338	86.8	Rank02	Butyrivibrio sp. MC2013.	Firmicutes	Clostridia	Clostridiales	Hungate	HydB
G636DRAFT_01210	1	0.56338	82.9	Rank46	Butyrivibrio sp. MC2013.	Firmicutes	Clostridia	Clostridiales	Hungate	HydB
G636DRAFT_01210	1	0.56338	79.3	Rank45	Butyrivibrio sp. MC2013.	Firmicutes	Clostridia	Clostridiales	Hungate	HydB
G636DRAFT_01210	1	0.56338	66.1	Rank42	Butyrivibrio sp. MC2013.	Firmicutes	Clostridia	Clostridiales	Hungate	HydB
G636DRAFT_01210	1	0.56338	66.1	Rank06	Butyrivibrio sp. MC2013.	Firmicutes	Clostridia	Clostridiales	Hungate	HydB
G636DRAFT_01210	1	0.56338	83.3	Rank44	Butyrivibrio sp. MC2013.	Firmicutes	Clostridia	Clostridiales	Hungate	HydB
G636DRAFT_01210	1	0.56338	82.5	Rank46	Butyrivibrio sp. MC2013.	Firmicutes	Clostridia	Clostridiales	Hungate	HydB
G636DRAFT_01210	1	0.56338	67.2	Rank01	Butyrivibrio sp. MC2013.	Firmicutes	Clostridia	Clostridiales	Hungate	HydB
G636DRAFT_01210	1	0.56338	81.4	Rank06	Butyrivibrio sp. MC2013.	Firmicutes	Clostridia	Clostridiales	Hungate	HydB
G636DRAFT_01210	1	0.56338	66.7	Rank13	Butyrivibrio sp. MC2013.	Firmicutes	Clostridia	Clostridiales	Hungate	HydB
G636DRAFT_01210	1	0.56338	71.9	Rank01	Butyrivibrio sp. MC2013.	Firmicutes	Clostridia	Clostridiales	Hungate	HydB
G636DRAFT_01210	1	0.56338	96.2	Rank44	Butyrivibrio sp. MC2013.	Firmicutes	Clostridia	Clostridiales	Hungate	HydB
G636DRAFT_01210	1	0.56338	78	Rank06	Butyrivibrio sp. MC2013.	Firmicutes	Clostridia	Clostridiales	Hungate	HydB
G636DRAFT_01210	1	0.56338	96.2	Rank04	Butyrivibrio sp. MC2013.	Firmicutes	Clostridia	Clostridiales	Hungate	HydB
G636DRAFT_01210	1	0.56338	82	Rank44	Butyrivibrio sp. MC2013.	Firmicutes	Clostridia	Clostridiales	Hungate	HydB
G636DRAFT_01210	1	0.56338	84.1	Rank05	Butyrivibrio sp. MC2013.	Firmicutes	Clostridia	Clostridiales	Hungate	HydB
G636DRAFT_01210	1	0.56338	76.5	Rank36	Butyrivibrio sp. MC2013.	Firmicutes	Clostridia	Clostridiales	Hungate	HydB
G636DRAFT_01210	1	0.56338	84.1	Rank13	Butyrivibrio sp. MC2013.	Firmicutes	Clostridia	Clostridiales	Hungate	HydB
G636DRAFT_01210	1	0.56338	77.2	Rank06	Butyrivibrio sp. MC2013.	Firmicutes	Clostridia	Clostridiales	Hungate	HydB
G636DRAFT_01210	1	0.56338	73.3	Rank12	Butyrivibrio sp. MC2013.	Firmicutes	Clostridia	Clostridiales	Hungate	HydB
G636DRAFT_01210	1	0.56338	82.7	Rank06	Butyrivibrio sp. MC2013.	Firmicutes	Clostridia	Clostridiales	Hungate	HydB
G636DRAFT_01210	1	0.56338	82.4	Rank46	Butyrivibrio sp. MC2013.	Firmicutes	Clostridia	Clostridiales	Hungate	HydB
G636DRAFT_01210	1	0.56338	83.7	Rank46	Butyrivibrio sp. MC2013.	Firmicutes	Clostridia	Clostridiales	Hungate	HydB
G636DRAFT_01210	1	0.56338	72.1	Rank42	Butyrivibrio sp. MC2013.	Firmicutes	Clostridia	Clostridiales	Hungate	HydB
G636DRAFT_01210	1	0.56338	74.3	Rank01	Butyrivibrio sp. MC2013.	Firmicutes	Clostridia	Clostridiales	Hungate	HydB
G636DRAFT_01210	2	1.12676	87.3	Rank44	Butyrivibrio sp. MC2013.	Firmicutes	Clostridia	Clostridiales	Hungate	HydB
G636DRAFT_01210	1	0.56338	86.8	Rank43	Butyrivibrio sp. MC2013.	Firmicutes	Clostridia	Clostridiales	Hungate	HydB
G636DRAFT_01210	1	0.56338	82.9	Rank05	Butyrivibrio sp. MC2013.	Firmicutes	Clostridia	Clostridiales	Hungate	HydB
G636DRAFT_01210	1	0.56338	90.2	Rank08	Butyrivibrio sp. MC2013.	Firmicutes	Clostridia	Clostridiales	Hungate	HydB
G636DRAFT_01210	1	0.56338	80.3	Rank39	Butyrivibrio sp. MC2013.	Firmicutes	Clostridia	Clostridiales	Hungate	HydB
G636DRAFT_01210	1	0.56338	84.9	Rank02	Butyrivibrio sp. MC2013.	Firmicutes	Clostridia	Clostridiales	Hungate	HydB
G636DRAFT_01210	1	0.56338	81.5	Rank44	Butyrivibrio sp. MC2013.	Firmicutes	Clostridia	Clostridiales	Hungate	HydB
G636DRAFT_01210	1	0.56338	71.1	Rank13	Butyrivibrio sp. MC2013.	Firmicutes	Clostridia	Clostridiales	Hungate	HydB
G636DRAFT_01210	1	0.56338	78.9	Rank39	Butyrivibrio sp. MC2013.	Firmicutes	Clostridia	Clostridiales	Hungate	HydB
G636DRAFT_01210	1	0.56338	66.2	Rank02	Butyrivibrio sp. MC2013.	Firmicutes	Clostridia	Clostridiales	Hungate	HydB
G636DRAFT_01210	2	1.12676	80.4	Rank36	Butyrivibrio sp. MC2013.	Firmicutes	Clostridia	Clostridiales	Hungate	HydB
G636DRAFT_01210	1	0.56338	83.8	Rank33	Butyrivibrio sp. MC2013.	Firmicutes	Clostridia	Clostridiales	Hungate	HydB
G636DRAFT_01210	1	0.56338	90	Rank46	Butyrivibrio sp. MC2013.	Firmicutes	Clostridia	Clostridiales	Hungate	HydB
G636DRAFT_01210	2	1.12676	77.6	Rank44	Butyrivibrio sp. MC2013.	Firmicutes	Clostridia	Clostridiales	Hungate	HydB
G636DRAFT_01210	1	0.56338	78.8	Rank44	Butyrivibrio sp. MC2013.	Firmicutes	Clostridia	Clostridiales	Hungate	HydB
G636DRAFT_01210	2	1.12676	86.3	Rank06	Butyrivibrio sp. MC2013.	Firmicutes	Clostridia	Clostridiales	Hungate	HydB
G636DRAFT_01210	1	0.56338	92.3	Rank06	Butyrivibrio sp. MC2013.	Firmicutes	Clostridia	Clostridiales	Hungate	HydB
G636DRAFT_01210	1	0.56338	95	Rank07	Butyrivibrio sp. MC2013.	Firmicutes	Clostridia	Clostridiales	Hungate	HydB
G636DRAFT_01210	1	0.56338	84.2	Rank05	Butyrivibrio sp. MC2013.	Firmicutes	Clostridia	Clostridiales	Hungate	HydB
G636DRAFT_01210	1	0.56338	81.5	Rank36	Butyrivibrio sp. MC2013.	Firmicutes	Clostridia	Clostridiales	Hungate	HydB
G636DRAFT_01210	1	0.56338	89.7	Rank42	Butyrivibrio sp. MC2013.	Firmicutes	Clostridia	Clostridiales	Hungate	HydB
G636DRAFT_01210	1	0.56338	84.8	Rank42	Butyrivibrio sp. MC2013.	Firmicutes	Clostridia	Clostridiales	Hungate	HydB
G636DRAFT_01210	1	0.56338	87.7	Rank33	Butyrivibrio sp. MC2013.	Firmicutes	Clostridia	Clostridiales	Hungate	HydB
G636DRAFT_01210	1	0.56338	80.3	Rank06	Butyrivibrio sp. MC2013.	Firmicutes	Clostridia	Clostridiales	Hungate	HydB
G636DRAFT_01210	1	0.56338	77.5	Rank13	Butyrivibrio sp. MC2013.	Firmicutes	Clostridia	Clostridiales	Hungate	HydB
G636DRAFT_01210	1	0.56338	72.1	Rank07	Butyrivibrio sp. MC2013.	Firmicutes	Clostridia	Clostridiales	Hungate	HydB
G636DRAFT_01210	1	0.56338	73.7	Rank39	Butyrivibrio sp. MC2013.	Firmicutes	Clostridia	Clostridiales	Hungate	HydB
G636DRAFT_01210	2	1.12676	89.9	Rank44	Butyrivibrio sp. MC2013.	Firmicutes	Clostridia	Clostridiales	Hungate	HydB
G636DRAFT_01210	1	0.56338	91	Rank34	Butyrivibrio sp. MC2013.	Firmicutes	Clostridia	Clostridiales	Hungate	HydB
G636DRAFT_01210	1	0.56338	91.1	Rank10	Butyrivibrio sp. MC2013.	Firmicutes	Clostridia	Clostridiales	Hungate	HydB
G636DRAFT_01210	1	0.56338	96.2	Rank46	Butyrivibrio sp. MC2013.	Firmicutes	Clostridia	Clostridiales	Hungate	HydB
G636DRAFT_01210	1	0.56338	93.4	Rank39	Butyrivibrio sp. MC2013.	Firmicutes	Clostridia	Clostridiales	Hungate	HydB
G636DRAFT_01210	1	0.56338	89.2	Rank39	Butyrivibrio sp. MC2013.	Firmicutes	Clostridia	Clostridiales	Hungate	HydB
G636DRAFT_01210	1	0.56338	82.6	Rank45	Butyrivibrio sp. MC2013.	Firmicutes	Clostridia	Clostridiales	Hungate	HydB
G636DRAFT_01210	1	0.56338	89.3	Rank13	Butyrivibrio sp. MC2013.	Firmicutes	Clostridia	Clostridiales	Hungate	HydB
G636DRAFT_01210	1	0.56338	88.1	Rank12	Butyrivibrio sp. MC2013.	Firmicutes	Clostridia	Clostridiales	Hungate	HydB
G636DRAFT_01210	1	0.56338	76.2	Rank13	Butyrivibrio sp. MC2013.	Firmicutes	Clostridia	Clostridiales	Hungate	HydB
G636DRAFT_01210	1	0.56338	68.8	Rank02	Butyrivibrio sp. MC2013.	Firmicutes	Clostridia	Clostridiales	Hungate	HydB
G636DRAFT_01210	1	0.56338	72.4	Rank02	Butyrivibrio sp. MC2013.	Firmicutes	Clostridia	Clostridiales	Hungate	HydB
G636DRAFT_01210	1	0.56338	81	Rank06	Butyrivibrio sp. MC2013.	Firmicutes	Clostridia	Clostridiales	Hungate	HydB
G636DRAFT_01210	1	0.56338	89.3	Rank10	Butyrivibrio sp. MC2013.	Firmicutes	Clostridia	Clostridiales	Hungate	HydB
G636DRAFT_01210	1	0.56338	87.1	Rank43	Butyrivibrio sp. MC2013.	Firmicutes	Clostridia	Clostridiales	Hungate	HydB
G636DRAFT_01210	1	0.56338	89.5	Rank06	Butyrivibrio sp. MC2013.	Firmicutes	Clostridia	Clostridiales	Hungate	HydB
G636DRAFT_01210	1	0.56338	79.1	Rank44	Butyrivibrio sp. MC2013.	Firmicutes	Clostridia	Clostridiales	Hungate	HydB
G636DRAFT_01210	1	0.56338	80.3	Rank36	Butyrivibrio sp. MC2013.	Firmicutes	Clostridia	Clostridiales	Hungate	HydB
G636DRAFT_01210	1	0.56338	88.4	Rank45	Butyrivibrio sp. MC2013.	Firmicutes	Clostridia	Clostridiales	Hungate	HydB
G636DRAFT_01210	1	0.56338	82.2	Rank07	Butyrivibrio sp. MC2013.	Firmicutes	Clostridia	Clostridiales	Hungate	HydB
G636DRAFT_01210	1	0.56338	77.8	Rank07	Butyrivibrio sp. MC2013.	Firmicutes	Clostridia	Clostridiales	Hungate	HydB
G636DRAFT_01210	1	0.56338	89.9	Rank05	Butyrivibrio sp. MC2013.	Firmicutes	Clostridia	Clostridiales	Hungate	HydB
G636DRAFT_01210	1	0.56338	87.8	Rank07	Butyrivibrio sp. MC2013.	Firmicutes	Clostridia	Clostridiales	Hungate	HydB
G636DRAFT_01210	1	0.56338	100	Rank10	Butyrivibrio sp. MC2013.	Firmicutes	Clostridia	Clostridiales	Hungate	HydB
G636DRAFT_01210	1	0.56338	83.3	Rank42	Butyrivibrio sp. MC2013.	Firmicutes	Clostridia	Clostridiales	Hungate	HydB
G636DRAFT_01210	1	0.56338	68	Rank02	Butyrivibrio sp. MC2013.	Firmicutes	Clostridia	Clostridiales	Hungate	HydB
G636DRAFT_01210	1	0.56338	85.4	Rank46	Butyrivibrio sp. MC2013.	Firmicutes	Clostridia	Clostridiales	Hungate	HydB
G636DRAFT_01210	1	0.56338	91.9	Rank10	Butyrivibrio sp. MC2013.	Firmicutes	Clostridia	Clostridiales	Hungate	HydB
G636DRAFT_01210	1	0.56338	81.6	Rank06	Butyrivibrio sp. MC2013.	Firmicutes	Clostridia	Clostridiales	Hungate	HydB
G636DRAFT_01210	1	0.56338	90.9	Rank45	Butyrivibrio sp. MC2013.	Firmicutes	Clostridia	Clostridiales	Hungate	HydB
G636DRAFT_01210	1	0.56338	87.7	Rank08	Butyrivibrio sp. MC2013.	Firmicutes	Clostridia	Clostridiales	Hungate	HydB
G636DRAFT_01210	1	0.56338	89.9	Rank07	Butyrivibrio sp. MC2013.	Firmicutes	Clostridia	Clostridiales	Hungate	HydB
G636DRAFT_01210	1	0.56338	78	Rank33	Butyrivibrio sp. MC2013.	Firmicutes	Clostridia	Clostridiales	Hungate	HydB
G636DRAFT_01210	1	0.56338	88	Rank33	Butyrivibrio sp. MC2013.	Firmicutes	Clostridia	Clostridiales	Hungate	HydB
G636DRAFT_01210	1	0.56338	68.8	Rank12	Butyrivibrio sp. MC2013.	Firmicutes	Clostridia	Clostridiales	Hungate	HydB
G636DRAFT_01210	2	1.12676	72.4	Rank42	Butyrivibrio sp. MC2013.	Firmicutes	Clostridia	Clostridiales	Hungate	HydB
G636DRAFT_01210	1	0.56338	83.1	Rank13	Butyrivibrio sp. MC2013.	Firmicutes	Clostridia	Clostridiales	Hungate	HydB
G636DRAFT_01210	1	0.56338	73.3	Rank10	Butyrivibrio sp. MC2013.	Firmicutes	Clostridia	Clostridiales	Hungate	HydB
G636DRAFT_01210	1	0.56338	87.2	Rank07	Butyrivibrio sp. MC2013.	Firmicutes	Clostridia	Clostridiales	Hungate	HydB
G636DRAFT_01210	1	0.56338	66.2	Rank07	Butyrivibrio sp. MC2013.	Firmicutes	Clostridia	Clostridiales	Hungate	HydB
G636DRAFT_01210	1	0.56338	75.3	Rank42	Butyrivibrio sp. MC2013.	Firmicutes	Clostridia	Clostridiales	Hungate	HydB
G636DRAFT_01210	1	0.56338	70.5	Rank02	Butyrivibrio sp. MC2013.	Firmicutes	Clostridia	Clostridiales	Hungate	HydB
G636DRAFT_01210	1	0.56338	83.7	Rank33	Butyrivibrio sp. MC2013.	Firmicutes	Clostridia	Clostridiales	Hungate	HydB
G636DRAFT_01210	1	0.56338	97.6	Rank39	Butyrivibrio sp. MC2013.	Firmicutes	Clostridia	Clostridiales	Hungate	HydB
G636DRAFT_01210	1	0.56338	72.8	Rank33	Butyrivibrio sp. MC2013.	Firmicutes	Clostridia	Clostridiales	Hungate	HydB
G636DRAFT_01210	1	0.56338	84.9	Rank34	Butyrivibrio sp. MC2013.	Firmicutes	Clostridia	Clostridiales	Hungate	HydB
G636DRAFT_01210	1	0.56338	96.1	Rank39	Butyrivibrio sp. MC2013.	Firmicutes	Clostridia	Clostridiales	Hungate	HydB
G636DRAFT_01210	1	0.56338	84.8	Rank07	Butyrivibrio sp. MC2013.	Firmicutes	Clostridia	Clostridiales	Hungate	HydB
G636DRAFT_01210	1	0.56338	95.7	Rank42	Butyrivibrio sp. MC2013.	Firmicutes	Clostridia	Clostridiales	Hungate	HydB
G636DRAFT_01210	1	0.56338	97.6	Rank12	Butyrivibrio sp. MC2013.	Firmicutes	Clostridia	Clostridiales	Hungate	HydB
G636DRAFT_01210	1	0.56338	72.5	Rank44	Butyrivibrio sp. MC2013.	Firmicutes	Clostridia	Clostridiales	Hungate	HydB
G636DRAFT_01210	1	0.56338	81.4	Rank44	Butyrivibrio sp. MC2013.	Firmicutes	Clostridia	Clostridiales	Hungate	HydB
G636DRAFT_01210	1	0.56338	95.9	Rank34	Butyrivibrio sp. MC2013.	Firmicutes	Clostridia	Clostridiales	Hungate	HydB
G636DRAFT_01210	1	0.56338	87.5	Rank46	Butyrivibrio sp. MC2013.	Firmicutes	Clostridia	Clostridiales	Hungate	HydB
G636DRAFT_01210	1	0.56338	70.1	Rank44	Butyrivibrio sp. MC2013.	Firmicutes	Clostridia	Clostridiales	Hungate	HydB
G636DRAFT_01210	1	0.56338	85.4	Rank06	Butyrivibrio sp. MC2013.	Firmicutes	Clostridia	Clostridiales	Hungate	HydB
G636DRAFT_01210	1	0.56338	90.1	Rank08	Butyrivibrio sp. MC2013.	Firmicutes	Clostridia	Clostridiales	Hungate	HydB
G636DRAFT_01210	1	0.56338	97.6	Rank08	Butyrivibrio sp. MC2013.	Firmicutes	Clostridia	Clostridiales	Hungate	HydB
G636DRAFT_01210	1	0.56338	90.7	Rank43	Butyrivibrio sp. MC2013.	Firmicutes	Clostridia	Clostridiales	Hungate	HydB
G636DRAFT_01210	1	0.56338	79.7	Rank34	Butyrivibrio sp. MC2013.	Firmicutes	Clostridia	Clostridiales	Hungate	HydB
G636DRAFT_01210	1	0.56338	86.8	Rank36	Butyrivibrio sp. MC2013.	Firmicutes	Clostridia	Clostridiales	Hungate	HydB
G636DRAFT_01210	1	0.56338	83.3	Rank34	Butyrivibrio sp. MC2013.	Firmicutes	Clostridia	Clostridiales	Hungate	HydB
G636DRAFT_01210	1	0.56338	72.7	Rank12	Butyrivibrio sp. MC2013.	Firmicutes	Clostridia	Clostridiales	Hungate	HydB
G636DRAFT_01210	1	0.56338	72.1	Rank44	Butyrivibrio sp. MC2013.	Firmicutes	Clostridia	Clostridiales	Hungate	HydB
G636DRAFT_01210	1	0.56338	87.9	Rank07	Butyrivibrio sp. MC2013.	Firmicutes	Clostridia	Clostridiales	Hungate	HydB
G636DRAFT_01210	1	0.56338	88.9	Rank07	Butyrivibrio sp. MC2013.	Firmicutes	Clostridia	Clostridiales	Hungate	HydB
G636DRAFT_01210	1	0.56338	85.7	Rank07	Butyrivibrio sp. MC2013.	Firmicutes	Clostridia	Clostridiales	Hungate	HydB
G636DRAFT_01210	1	0.56338	80.3	Rank44	Butyrivibrio sp. MC2013.	Firmicutes	Clostridia	Clostridiales	Hungate	HydB
G636DRAFT_01210	1	0.56338	76.7	Rank02	Butyrivibrio sp. MC2013.	Firmicutes	Clostridia	Clostridiales	Hungate	HydB
G636DRAFT_01210	1	0.56338	67.1	Rank44	Butyrivibrio sp. MC2013.	Firmicutes	Clostridia	Clostridiales	Hungate	HydB
G636DRAFT_01210	1	0.56338	66.7	Rank38	Butyrivibrio sp. MC2013.	Firmicutes	Clostridia	Clostridiales	Hungate	HydB
G636DRAFT_01210	1	0.56338	97.9	Rank36	Butyrivibrio sp. MC2013.	Firmicutes	Clostridia	Clostridiales	Hungate	HydB
G636DRAFT_01210	1	0.56338	93.5	Rank05	Butyrivibrio sp. MC2013.	Firmicutes	Clostridia	Clostridiales	Hungate	HydB
G636DRAFT_01210	1	0.56338	90	Rank34	Butyrivibrio sp. MC2013.	Firmicutes	Clostridia	Clostridiales	Hungate	HydB
G636DRAFT_01210	1	0.56338	90.4	Rank36	Butyrivibrio sp. MC2013.	Firmicutes	Clostridia	Clostridiales	Hungate	HydB
G636DRAFT_01210	1	0.56338	90.7	Rank33	Butyrivibrio sp. MC2013.	Firmicutes	Clostridia	Clostridiales	Hungate	HydB
G636DRAFT_01210	1	0.56338	88.9	Rank10	Butyrivibrio sp. MC2013.	Firmicutes	Clostridia	Clostridiales	Hungate	HydB
G636DRAFT_01210	2	1.12676	83.8	Rank02	Butyrivibrio sp. MC2013.	Firmicutes	Clostridia	Clostridiales	Hungate	HydB
G636DRAFT_01210	1	0.56338	78	Rank10	Butyrivibrio sp. MC2013.	Firmicutes	Clostridia	Clostridiales	Hungate	HydB
G636DRAFT_01210	1	0.56338	77.4	Rank02	Butyrivibrio sp. MC2013.	Firmicutes	Clostridia	Clostridiales	Hungate	HydB
G636DRAFT_01210	1	0.56338	66.7	Rank08	Butyrivibrio sp. MC2013.	Firmicutes	Clostridia	Clostridiales	Hungate	HydB
G636DRAFT_01210	1	0.56338	71.6	Rank44	Butyrivibrio sp. MC2013.	Firmicutes	Clostridia	Clostridiales	Hungate	HydB
G636DRAFT_01210	1	0.56338	65.9	Rank44	Butyrivibrio sp. MC2013.	Firmicutes	Clostridia	Clostridiales	Hungate	HydB
G636DRAFT_01210	1	0.56338	97.5	Rank05	Butyrivibrio sp. MC2013.	Firmicutes	Clostridia	Clostridiales	Hungate	HydB
G636DRAFT_01210	1	0.56338	68.3	Rank44	Butyrivibrio sp. MC2013.	Firmicutes	Clostridia	Clostridiales	Hungate	HydB
G636DRAFT_01210	1	0.56338	76.4	Rank44	Butyrivibrio sp. MC2013.	Firmicutes	Clostridia	Clostridiales	Hungate	HydB
G636DRAFT_01210	1	0.56338	95	Rank10	Butyrivibrio sp. MC2013.	Firmicutes	Clostridia	Clostridiales	Hungate	HydB
G636DRAFT_01210	1	0.56338	90.1	Rank38	Butyrivibrio sp. MC2013.	Firmicutes	Clostridia	Clostridiales	Hungate	HydB
G636DRAFT_01210	1	0.56338	74.7	Rank44	Butyrivibrio sp. MC2013.	Firmicutes	Clostridia	Clostridiales	Hungate	HydB
G636DRAFT_01210	1	0.56338	84.8	Rank10	Butyrivibrio sp. MC2013.	Firmicutes	Clostridia	Clostridiales	Hungate	HydB
G636DRAFT_01210	1	0.56338	92.9	Rank33	Butyrivibrio sp. MC2013.	Firmicutes	Clostridia	Clostridiales	Hungate	HydB
G636DRAFT_01210	1	0.56338	77.1	Rank08	Butyrivibrio sp. MC2013.	Firmicutes	Clostridia	Clostridiales	Hungate	HydB
G636DRAFT_01210	1	0.56338	67.6	Rank34	Butyrivibrio sp. MC2013.	Firmicutes	Clostridia	Clostridiales	Hungate	HydB
G636DRAFT_01210	1	0.56338	98.3	Rank46	Butyrivibrio sp. MC2013.	Firmicutes	Clostridia	Clostridiales	Hungate	HydB
G636DRAFT_01210	1	0.56338	95.3	Rank06	Butyrivibrio sp. MC2013.	Firmicutes	Clostridia	Clostridiales	Hungate	HydB
G636DRAFT_01210	1	0.56338	78.5	Rank42	Butyrivibrio sp. MC2013.	Firmicutes	Clostridia	Clostridiales	Hungate	HydB
G636DRAFT_01210	1	0.56338	80	Rank38	Butyrivibrio sp. MC2013.	Firmicutes	Clostridia	Clostridiales	Hungate	HydB
G636DRAFT_01210	1	0.56338	80	Rank08	Butyrivibrio sp. MC2013.	Firmicutes	Clostridia	Clostridiales	Hungate	HydB
G636DRAFT_01210	1	0.56338	69.5	Rank08	Butyrivibrio sp. MC2013.	Firmicutes	Clostridia	Clostridiales	Hungate	HydB
G636DRAFT_01210	1	0.56338	87.5	Rank38	Butyrivibrio sp. MC2013.	Firmicutes	Clostridia	Clostridiales	Hungate	HydB
G636DRAFT_01210	1	0.56338	94.6	Rank38	Butyrivibrio sp. MC2013.	Firmicutes	Clostridia	Clostridiales	Hungate	HydB
G636DRAFT_01210	1	0.56338	68.6	Rank44	Butyrivibrio sp. MC2013.	Firmicutes	Clostridia	Clostridiales	Hungate	HydB
G636DRAFT_01210	1	0.56338	75.7	Rank10	Butyrivibrio sp. MC2013.	Firmicutes	Clostridia	Clostridiales	Hungate	HydB
G636DRAFT_01210	1	0.56338	68.2	Rank34	Butyrivibrio sp. MC2013.	Firmicutes	Clostridia	Clostridiales	Hungate	HydB
G636DRAFT_01210	1	0.56338	75	Rank44	Butyrivibrio sp. MC2013.	Firmicutes	Clostridia	Clostridiales	Hungate	HydB
G636DRAFT_01210	1	0.56338	86.5	Rank38	Butyrivibrio sp. MC2013.	Firmicutes	Clostridia	Clostridiales	Hungate	HydB
G636DRAFT_01210	1	0.56338	81	Rank44	Butyrivibrio sp. MC2013.	Firmicutes	Clostridia	Clostridiales	Hungate	HydB
G636DRAFT_01210	1	0.56338	66.7	Rank44	Butyrivibrio sp. MC2013.	Firmicutes	Clostridia	Clostridiales	Hungate	HydB
G636DRAFT_01210	1	0.56338	74.4	Rank44	Butyrivibrio sp. MC2013.	Firmicutes	Clostridia	Clostridiales	Hungate	HydB
G636DRAFT_01210	1	0.56338	97.9	Rank38	Butyrivibrio sp. MC2013.	Firmicutes	Clostridia	Clostridiales	Hungate	HydB
G636DRAFT_01210	1	0.56338	92.9	Rank45	Butyrivibrio sp. MC2013.	Firmicutes	Clostridia	Clostridiales	Hungate	HydB
Ga0007614_13115	1	0.56338	89.6	Rank04	Kandleria vitulina S3b.	Firmicutes	Erysipelotrichia	Erysipelotrichales	Hungate	HydB
Ga0007614_13115	1	0.56338	82.2	Rank39	Kandleria vitulina S3b.	Firmicutes	Erysipelotrichia	Erysipelotrichales	Hungate	HydB
Ga0007614_13115	1	0.56338	89	Rank04	Kandleria vitulina S3b.	Firmicutes	Erysipelotrichia	Erysipelotrichales	Hungate	HydB
Ga0007614_13115	1	0.56338	89.6	Rank02	Kandleria vitulina S3b.	Firmicutes	Erysipelotrichia	Erysipelotrichales	Hungate	HydB
Ga0007614_13115	1	0.56338	87.8	Rank04	Kandleria vitulina S3b.	Firmicutes	Erysipelotrichia	Erysipelotrichales	Hungate	HydB
Ga0007614_13115	6	3.38028	100	Rank12	Kandleria vitulina S3b.	Firmicutes	Erysipelotrichia	Erysipelotrichales	Hungate	HydB
Ga0007614_13115	1	0.56338	76.9	Rank44	Kandleria vitulina S3b.	Firmicutes	Erysipelotrichia	Erysipelotrichales	Hungate	HydB
Ga0007614_13115	2	1.12676	98.6	Rank06	Kandleria vitulina S3b.	Firmicutes	Erysipelotrichia	Erysipelotrichales	Hungate	HydB
Ga0007614_13115	1	0.56338	68	Rank45	Kandleria vitulina S3b.	Firmicutes	Erysipelotrichia	Erysipelotrichales	Hungate	HydB
Ga0007614_13115	1	0.56338	66.7	Rank05	Kandleria vitulina S3b.	Firmicutes	Erysipelotrichia	Erysipelotrichales	Hungate	HydB
Ga0007614_13115	8	4.50704	100	Rank02	Kandleria vitulina S3b.	Firmicutes	Erysipelotrichia	Erysipelotrichales	Hungate	HydB
Ga0007614_13115	1	0.56338	85	Rank46	Kandleria vitulina S3b.	Firmicutes	Erysipelotrichia	Erysipelotrichales	Hungate	HydB
Ga0007614_13115	1	0.56338	91.9	Rank07	Kandleria vitulina S3b.	Firmicutes	Erysipelotrichia	Erysipelotrichales	Hungate	HydB
Ga0007614_13115	1	0.56338	81.5	Rank44	Kandleria vitulina S3b.	Firmicutes	Erysipelotrichia	Erysipelotrichales	Hungate	HydB
Ga0007614_13115	1	0.56338	88.6	Rank34	Kandleria vitulina S3b.	Firmicutes	Erysipelotrichia	Erysipelotrichales	Hungate	HydB
Ga0007614_13115	1	0.56338	86.2	Rank04	Kandleria vitulina S3b.	Firmicutes	Erysipelotrichia	Erysipelotrichales	Hungate	HydB
Ga0007614_13115	1	0.56338	98.3	Rank04	Kandleria vitulina S3b.	Firmicutes	Erysipelotrichia	Erysipelotrichales	Hungate	HydB
Ga0007614_13115	1	0.56338	76.4	Rank13	Kandleria vitulina S3b.	Firmicutes	Erysipelotrichia	Erysipelotrichales	Hungate	HydB
Ga0007614_13115	1	0.56338	82.7	Rank39	Kandleria vitulina S3b.	Firmicutes	Erysipelotrichia	Erysipelotrichales	Hungate	HydB
Ga0007614_13115	1	0.56338	85.9	Rank08	Kandleria vitulina S3b.	Firmicutes	Erysipelotrichia	Erysipelotrichales	Hungate	HydB
Ga0007614_13115	1	0.56338	73.5	Rank39	Kandleria vitulina S3b.	Firmicutes	Erysipelotrichia	Erysipelotrichales	Hungate	HydB
Ga0007614_13115	1	0.56338	86.7	Rank05	Kandleria vitulina S3b.	Firmicutes	Erysipelotrichia	Erysipelotrichales	Hungate	HydB
Ga0007614_13115	1	0.56338	98.1	Rank04	Kandleria vitulina S3b.	Firmicutes	Erysipelotrichia	Erysipelotrichales	Hungate	HydB
Ga0007614_13115	1	0.56338	97.9	Rank44	Kandleria vitulina S3b.	Firmicutes	Erysipelotrichia	Erysipelotrichales	Hungate	HydB
Ga0007614_13115	1	0.56338	88.2	Rank02	Kandleria vitulina S3b.	Firmicutes	Erysipelotrichia	Erysipelotrichales	Hungate	HydB
Ga0007614_13115	4	2.25352	100	Rank10	Kandleria vitulina S3b.	Firmicutes	Erysipelotrichia	Erysipelotrichales	Hungate	HydB
Ga0007614_13115	1	0.56338	98.2	Rank07	Kandleria vitulina S3b.	Firmicutes	Erysipelotrichia	Erysipelotrichales	Hungate	HydB
Ga0007614_13115	1	0.56338	69.9	Rank38	Kandleria vitulina S3b.	Firmicutes	Erysipelotrichia	Erysipelotrichales	Hungate	HydB
Ga0007614_13115	1	0.56338	67.2	Rank13	Kandleria vitulina S3b.	Firmicutes	Erysipelotrichia	Erysipelotrichales	Hungate	HydB
Ga0007614_13115	16	9.01408	100	Rank07	Kandleria vitulina S3b.	Firmicutes	Erysipelotrichia	Erysipelotrichales	Hungate	HydB
Ga0007614_13115	1	0.56338	85.3	Rank04	Kandleria vitulina S3b.	Firmicutes	Erysipelotrichia	Erysipelotrichales	Hungate	HydB
Ga0007614_13115	1	0.56338	77.5	Rank10	Kandleria vitulina S3b.	Firmicutes	Erysipelotrichia	Erysipelotrichales	Hungate	HydB
Ga0007614_13115	1	0.56338	67.2	Rank33	Kandleria vitulina S3b.	Firmicutes	Erysipelotrichia	Erysipelotrichales	Hungate	HydB
Ga0007614_13115	2	1.12676	98.7	Rank01	Kandleria vitulina S3b.	Firmicutes	Erysipelotrichia	Erysipelotrichales	Hungate	HydB
Ga0007614_13115	1	0.56338	98	Rank04	Kandleria vitulina S3b.	Firmicutes	Erysipelotrichia	Erysipelotrichales	Hungate	HydB
Ga0007614_13115	1	0.56338	98.8	Rank05	Kandleria vitulina S3b.	Firmicutes	Erysipelotrichia	Erysipelotrichales	Hungate	HydB
Ga0007614_13115	1	0.56338	98.7	Rank07	Kandleria vitulina S3b.	Firmicutes	Erysipelotrichia	Erysipelotrichales	Hungate	HydB
Ga0007614_13115	1	0.56338	88	Rank05	Kandleria vitulina S3b.	Firmicutes	Erysipelotrichia	Erysipelotrichales	Hungate	HydB
Ga0007614_13115	1	0.56338	76.6	Rank07	Kandleria vitulina S3b.	Firmicutes	Erysipelotrichia	Erysipelotrichales	Hungate	HydB
Ga0007614_13115	1	0.56338	90.2	Rank42	Kandleria vitulina S3b.	Firmicutes	Erysipelotrichia	Erysipelotrichales	Hungate	HydB
Ga0007614_13115	1	0.56338	98.8	Rank44	Kandleria vitulina S3b.	Firmicutes	Erysipelotrichia	Erysipelotrichales	Hungate	HydB
Ga0007614_13115	1	0.56338	71.2	Rank13	Kandleria vitulina S3b.	Firmicutes	Erysipelotrichia	Erysipelotrichales	Hungate	HydB
Ga0007614_13115	1	0.56338	97.7	Rank44	Kandleria vitulina S3b.	Firmicutes	Erysipelotrichia	Erysipelotrichales	Hungate	HydB
Ga0007614_13115	1	0.56338	85.7	Rank04	Kandleria vitulina S3b.	Firmicutes	Erysipelotrichia	Erysipelotrichales	Hungate	HydB
Ga0007614_13115	1	0.56338	65.3	Rank06	Kandleria vitulina S3b.	Firmicutes	Erysipelotrichia	Erysipelotrichales	Hungate	HydB
Ga0007614_13115	1	0.56338	71.6	Rank10	Kandleria vitulina S3b.	Firmicutes	Erysipelotrichia	Erysipelotrichales	Hungate	HydB
Ga0007614_13115	1	0.56338	88.6	Rank43	Kandleria vitulina S3b.	Firmicutes	Erysipelotrichia	Erysipelotrichales	Hungate	HydB
Ga0007614_13115	1	0.56338	84.7	Rank04	Kandleria vitulina S3b.	Firmicutes	Erysipelotrichia	Erysipelotrichales	Hungate	HydB
Ga0007614_13115	1	0.56338	97.7	Rank46	Kandleria vitulina S3b.	Firmicutes	Erysipelotrichia	Erysipelotrichales	Hungate	HydB
Ga0007614_13115	1	0.56338	85.4	Rank46	Kandleria vitulina S3b.	Firmicutes	Erysipelotrichia	Erysipelotrichales	Hungate	HydB
Ga0007614_13115	1	0.56338	86.2	Rank02	Kandleria vitulina S3b.	Firmicutes	Erysipelotrichia	Erysipelotrichales	Hungate	HydB
Ga0007614_13115	1	0.56338	71.7	Rank44	Kandleria vitulina S3b.	Firmicutes	Erysipelotrichia	Erysipelotrichales	Hungate	HydB
Ga0007614_13115	1	0.56338	98.7	Rank04	Kandleria vitulina S3b.	Firmicutes	Erysipelotrichia	Erysipelotrichales	Hungate	HydB
Ga0007614_13115	1	0.56338	98.6	Rank13	Kandleria vitulina S3b.	Firmicutes	Erysipelotrichia	Erysipelotrichales	Hungate	HydB
Ga0007614_13115	1	0.56338	82.7	Rank42	Kandleria vitulina S3b.	Firmicutes	Erysipelotrichia	Erysipelotrichales	Hungate	HydB
Ga0007614_13115	1	0.56338	98.5	Rank07	Kandleria vitulina S3b.	Firmicutes	Erysipelotrichia	Erysipelotrichales	Hungate	HydB
Ga0007614_13115	1	0.56338	85.9	Rank44	Kandleria vitulina S3b.	Firmicutes	Erysipelotrichia	Erysipelotrichales	Hungate	HydB
Ga0007614_13115	3	1.69014	100	Rank13	Kandleria vitulina S3b.	Firmicutes	Erysipelotrichia	Erysipelotrichales	Hungate	HydB
Ga0007614_13115	1	0.56338	85.5	Rank44	Kandleria vitulina S3b.	Firmicutes	Erysipelotrichia	Erysipelotrichales	Hungate	HydB
Ga0007614_13115	1	0.56338	86.4	Rank08	Kandleria vitulina S3b.	Firmicutes	Erysipelotrichia	Erysipelotrichales	Hungate	HydB
Ga0007614_13115	1	0.56338	86.6	Rank08	Kandleria vitulina S3b.	Firmicutes	Erysipelotrichia	Erysipelotrichales	Hungate	HydB
Ga0007614_13115	1	0.56338	66.2	Rank45	Kandleria vitulina S3b.	Firmicutes	Erysipelotrichia	Erysipelotrichales	Hungate	HydB
Ga0007614_13115	1	0.56338	93.8	Rank42	Kandleria vitulina S3b.	Firmicutes	Erysipelotrichia	Erysipelotrichales	Hungate	HydB
Ga0007614_13115	1	0.56338	88.6	Rank46	Kandleria vitulina S3b.	Firmicutes	Erysipelotrichia	Erysipelotrichales	Hungate	HydB
Ga0007614_13115	7	3.94366	100	Rank06	Kandleria vitulina S3b.	Firmicutes	Erysipelotrichia	Erysipelotrichales	Hungate	HydB
Ga0007614_13115	2	1.12676	98.6	Rank01	Kandleria vitulina S3b.	Firmicutes	Erysipelotrichia	Erysipelotrichales	Hungate	HydB
Ga0007614_13115	1	0.56338	75	Rank07	Kandleria vitulina S3b.	Firmicutes	Erysipelotrichia	Erysipelotrichales	Hungate	HydB
Ga0007614_13115	1	0.56338	85.7	Rank42	Kandleria vitulina S3b.	Firmicutes	Erysipelotrichia	Erysipelotrichales	Hungate	HydB
Ga0007614_13115	1	0.56338	80.8	Rank05	Kandleria vitulina S3b.	Firmicutes	Erysipelotrichia	Erysipelotrichales	Hungate	HydB
Ga0007614_13115	1	0.56338	88.2	Rank07	Kandleria vitulina S3b.	Firmicutes	Erysipelotrichia	Erysipelotrichales	Hungate	HydB
Ga0007614_13115	1	0.56338	84.7	Rank12	Kandleria vitulina S3b.	Firmicutes	Erysipelotrichia	Erysipelotrichales	Hungate	HydB
Ga0007614_13115	4	2.25352	100	Rank36	Kandleria vitulina S3b.	Firmicutes	Erysipelotrichia	Erysipelotrichales	Hungate	HydB
Ga0007614_13115	1	0.56338	97.8	Rank43	Kandleria vitulina S3b.	Firmicutes	Erysipelotrichia	Erysipelotrichales	Hungate	HydB
Ga0007614_13115	1	0.56338	93.1	Rank10	Kandleria vitulina S3b.	Firmicutes	Erysipelotrichia	Erysipelotrichales	Hungate	HydB
Ga0007614_13115	1	0.56338	97.9	Rank08	Kandleria vitulina S3b.	Firmicutes	Erysipelotrichia	Erysipelotrichales	Hungate	HydB
Ga0007614_13115	1	0.56338	84.9	Rank08	Kandleria vitulina S3b.	Firmicutes	Erysipelotrichia	Erysipelotrichales	Hungate	HydB
Ga0007614_13115	1	0.56338	77.8	Rank07	Kandleria vitulina S3b.	Firmicutes	Erysipelotrichia	Erysipelotrichales	Hungate	HydB
Ga0007614_13115	1	0.56338	74.7	Rank08	Kandleria vitulina S3b.	Firmicutes	Erysipelotrichia	Erysipelotrichales	Hungate	HydB
Ga0007614_13115	1	0.56338	98.4	Rank01	Kandleria vitulina S3b.	Firmicutes	Erysipelotrichia	Erysipelotrichales	Hungate	HydB
Ga0007614_13115	2	1.12676	98.7	Rank05	Kandleria vitulina S3b.	Firmicutes	Erysipelotrichia	Erysipelotrichales	Hungate	HydB
Ga0007614_13115	10	5.6338	100	Rank44	Kandleria vitulina S3b.	Firmicutes	Erysipelotrichia	Erysipelotrichales	Hungate	HydB
Ga0007614_13115	1	0.56338	84.3	Rank13	Kandleria vitulina S3b.	Firmicutes	Erysipelotrichia	Erysipelotrichales	Hungate	HydB
Ga0007614_13115	1	0.56338	75.3	Rank06	Kandleria vitulina S3b.	Firmicutes	Erysipelotrichia	Erysipelotrichales	Hungate	HydB
Ga0007614_13115	1	0.56338	85.9	Rank01	Kandleria vitulina S3b.	Firmicutes	Erysipelotrichia	Erysipelotrichales	Hungate	HydB
Ga0007614_13115	1	0.56338	79.5	Rank12	Kandleria vitulina S3b.	Firmicutes	Erysipelotrichia	Erysipelotrichales	Hungate	HydB
Ga0007614_13115	1	0.56338	88.2	Rank10	Kandleria vitulina S3b.	Firmicutes	Erysipelotrichia	Erysipelotrichales	Hungate	HydB
Ga0007614_13115	1	0.56338	68.7	Rank46	Kandleria vitulina S3b.	Firmicutes	Erysipelotrichia	Erysipelotrichales	Hungate	HydB
Ga0007614_13115	1	0.56338	98.8	Rank02	Kandleria vitulina S3b.	Firmicutes	Erysipelotrichia	Erysipelotrichales	Hungate	HydB
Ga0007614_13115	1	0.56338	86.4	Rank36	Kandleria vitulina S3b.	Firmicutes	Erysipelotrichia	Erysipelotrichales	Hungate	HydB
Ga0007614_13115	1	0.56338	73.8	Rank44	Kandleria vitulina S3b.	Firmicutes	Erysipelotrichia	Erysipelotrichales	Hungate	HydB
Ga0007614_13115	1	0.56338	80.8	Rank43	Kandleria vitulina S3b.	Firmicutes	Erysipelotrichia	Erysipelotrichales	Hungate	HydB
Ga0007614_13115	1	0.56338	98.1	Rank02	Kandleria vitulina S3b.	Firmicutes	Erysipelotrichia	Erysipelotrichales	Hungate	HydB
Ga0007614_13115	1	0.56338	67.4	Rank36	Kandleria vitulina S3b.	Firmicutes	Erysipelotrichia	Erysipelotrichales	Hungate	HydB
Ga0007614_13115	1	0.56338	74.4	Rank08	Kandleria vitulina S3b.	Firmicutes	Erysipelotrichia	Erysipelotrichales	Hungate	HydB
Ga0007614_13115	1	0.56338	98.6	Rank05	Kandleria vitulina S3b.	Firmicutes	Erysipelotrichia	Erysipelotrichales	Hungate	HydB
Ga0007614_13115	1	0.56338	86.9	Rank34	Kandleria vitulina S3b.	Firmicutes	Erysipelotrichia	Erysipelotrichales	Hungate	HydB
Ga0007614_13115	1	0.56338	98.8	Rank06	Kandleria vitulina S3b.	Firmicutes	Erysipelotrichia	Erysipelotrichales	Hungate	HydB
Ga0007614_13115	1	0.56338	73	Rank10	Kandleria vitulina S3b.	Firmicutes	Erysipelotrichia	Erysipelotrichales	Hungate	HydB
Ga0007614_13115	1	0.56338	90.9	Rank39	Kandleria vitulina S3b.	Firmicutes	Erysipelotrichia	Erysipelotrichales	Hungate	HydB
Ga0007614_13115	1	0.56338	98	Rank10	Kandleria vitulina S3b.	Firmicutes	Erysipelotrichia	Erysipelotrichales	Hungate	HydB
Ga0007614_13115	1	0.56338	98.7	Rank10	Kandleria vitulina S3b.	Firmicutes	Erysipelotrichia	Erysipelotrichales	Hungate	HydB
Ga0007614_13115	1	0.56338	83.8	Rank01	Kandleria vitulina S3b.	Firmicutes	Erysipelotrichia	Erysipelotrichales	Hungate	HydB
Ga0007614_13115	1	0.56338	85.5	Rank01	Kandleria vitulina S3b.	Firmicutes	Erysipelotrichia	Erysipelotrichales	Hungate	HydB
Ga0007614_13115	22	12.3944	100	Rank04	Kandleria vitulina S3b.	Firmicutes	Erysipelotrichia	Erysipelotrichales	Hungate	HydB
Ga0007614_13115	1	0.56338	93.2	Rank13	Kandleria vitulina S3b.	Firmicutes	Erysipelotrichia	Erysipelotrichales	Hungate	HydB
Ga0007614_13115	12	6.76056	100	Rank08	Kandleria vitulina S3b.	Firmicutes	Erysipelotrichia	Erysipelotrichales	Hungate	HydB
Ga0007614_13115	1	0.56338	76.6	Rank04	Kandleria vitulina S3b.	Firmicutes	Erysipelotrichia	Erysipelotrichales	Hungate	HydB
Ga0007614_13115	1	0.56338	75.9	Rank04	Kandleria vitulina S3b.	Firmicutes	Erysipelotrichia	Erysipelotrichales	Hungate	HydB
Ga0007614_13115	1	0.56338	73	Rank45	Kandleria vitulina S3b.	Firmicutes	Erysipelotrichia	Erysipelotrichales	Hungate	HydB
Ga0007614_13115	1	0.56338	83.6	Rank33	Kandleria vitulina S3b.	Firmicutes	Erysipelotrichia	Erysipelotrichales	Hungate	HydB
Ga0007614_13115	1	0.56338	89.9	Rank04	Kandleria vitulina S3b.	Firmicutes	Erysipelotrichia	Erysipelotrichales	Hungate	HydB
Ga0007614_13115	1	0.56338	98.9	Rank08	Kandleria vitulina S3b.	Firmicutes	Erysipelotrichia	Erysipelotrichales	Hungate	HydB
Ga0007614_13115	1	0.56338	98.8	Rank36	Kandleria vitulina S3b.	Firmicutes	Erysipelotrichia	Erysipelotrichales	Hungate	HydB
Ga0007614_13115	1	0.56338	73	Rank38	Kandleria vitulina S3b.	Firmicutes	Erysipelotrichia	Erysipelotrichales	Hungate	HydB
Ga0007614_13115	1	0.56338	98.4	Rank08	Kandleria vitulina S3b.	Firmicutes	Erysipelotrichia	Erysipelotrichales	Hungate	HydB
Ga0007614_13115	1	0.56338	71	Rank46	Kandleria vitulina S3b.	Firmicutes	Erysipelotrichia	Erysipelotrichales	Hungate	HydB
Ga0007614_13115	1	0.56338	66.2	Rank43	Kandleria vitulina S3b.	Firmicutes	Erysipelotrichia	Erysipelotrichales	Hungate	HydB
Ga0007614_13115	1	0.56338	86.1	Rank05	Kandleria vitulina S3b.	Firmicutes	Erysipelotrichia	Erysipelotrichales	Hungate	HydB
Ga0007614_13115	1	0.56338	97.7	Rank13	Kandleria vitulina S3b.	Firmicutes	Erysipelotrichia	Erysipelotrichales	Hungate	HydB
Ga0007614_13115	1	0.56338	95.5	Rank13	Kandleria vitulina S3b.	Firmicutes	Erysipelotrichia	Erysipelotrichales	Hungate	HydB
Ga0007614_13115	1	0.56338	88.2	Rank36	Kandleria vitulina S3b.	Firmicutes	Erysipelotrichia	Erysipelotrichales	Hungate	HydB
Ga0007614_13115	1	0.56338	98.3	Rank06	Kandleria vitulina S3b.	Firmicutes	Erysipelotrichia	Erysipelotrichales	Hungate	HydB
Ga0007614_13115	24	13.5211	100	Rank05	Kandleria vitulina S3b.	Firmicutes	Erysipelotrichia	Erysipelotrichales	Hungate	HydB
Ga0007614_13115	1	0.56338	86.6	Rank36	Kandleria vitulina S3b.	Firmicutes	Erysipelotrichia	Erysipelotrichales	Hungate	HydB
Ga0007614_13115	1	0.56338	97.8	Rank44	Kandleria vitulina S3b.	Firmicutes	Erysipelotrichia	Erysipelotrichales	Hungate	HydB
Ga0007614_13115	1	0.56338	67.3	Rank44	Kandleria vitulina S3b.	Firmicutes	Erysipelotrichia	Erysipelotrichales	Hungate	HydB
Ga0007614_13115	1	0.56338	76.9	Rank38	Kandleria vitulina S3b.	Firmicutes	Erysipelotrichia	Erysipelotrichales	Hungate	HydB
Ga0007614_13115	2	1.12676	85.7	Rank05	Kandleria vitulina S3b.	Firmicutes	Erysipelotrichia	Erysipelotrichales	Hungate	HydB
Ga0007614_13115	1	0.56338	73.4	Rank38	Kandleria vitulina S3b.	Firmicutes	Erysipelotrichia	Erysipelotrichales	Hungate	HydB
Ga0007614_13115	1	0.56338	95.3	Rank01	Kandleria vitulina S3b.	Firmicutes	Erysipelotrichia	Erysipelotrichales	Hungate	HydB
Ga0007614_13115	2	1.12676	98	Rank05	Kandleria vitulina S3b.	Firmicutes	Erysipelotrichia	Erysipelotrichales	Hungate	HydB
Ga0007614_13115	1	0.56338	98.6	Rank08	Kandleria vitulina S3b.	Firmicutes	Erysipelotrichia	Erysipelotrichales	Hungate	HydB
Ga0007614_13115	1	0.56338	97.6	Rank39	Kandleria vitulina S3b.	Firmicutes	Erysipelotrichia	Erysipelotrichales	Hungate	HydB
Ga0007614_13115	1	0.56338	97.8	Rank12	Kandleria vitulina S3b.	Firmicutes	Erysipelotrichia	Erysipelotrichales	Hungate	HydB
Ga0007614_13115	1	0.56338	69.7	Rank44	Kandleria vitulina S3b.	Firmicutes	Erysipelotrichia	Erysipelotrichales	Hungate	HydB
Ga0007614_13115	2	1.12676	98.8	Rank07	Kandleria vitulina S3b.	Firmicutes	Erysipelotrichia	Erysipelotrichales	Hungate	HydB
Ga0007614_13115	1	0.56338	67.5	Rank44	Kandleria vitulina S3b.	Firmicutes	Erysipelotrichia	Erysipelotrichales	Hungate	HydB
Ga0007614_13115	2	1.12676	98.6	Rank07	Kandleria vitulina S3b.	Firmicutes	Erysipelotrichia	Erysipelotrichales	Hungate	HydB
Ga0007614_13115	1	0.56338	90.4	Rank12	Kandleria vitulina S3b.	Firmicutes	Erysipelotrichia	Erysipelotrichales	Hungate	HydB
Ga0007614_13115	1	0.56338	66.7	Rank06	Kandleria vitulina S3b.	Firmicutes	Erysipelotrichia	Erysipelotrichales	Hungate	HydB
Ga0007614_13115	1	0.56338	91.9	Rank01	Kandleria vitulina S3b.	Firmicutes	Erysipelotrichia	Erysipelotrichales	Hungate	HydB
Ga0007614_13115	20	11.2676	100	Rank01	Kandleria vitulina S3b.	Firmicutes	Erysipelotrichia	Erysipelotrichales	Hungate	HydB
Ga0007617_101262	1	0.56338	77.2	Rank38	Lachnospiraceae bacterium G41.	Firmicutes	Clostridia	Clostridiales	Hungate	HydB
Ga0007617_101262	1	0.56338	77.6	Rank38	Lachnospiraceae bacterium G41.	Firmicutes	Clostridia	Clostridiales	Hungate	HydB
Ga0007617_101262	1	0.56338	80.2	Rank43	Lachnospiraceae bacterium G41.	Firmicutes	Clostridia	Clostridiales	Hungate	HydB
Ga0007617_101262	1	0.56338	77.5	Rank43	Lachnospiraceae bacterium G41.	Firmicutes	Clostridia	Clostridiales	Hungate	HydB
Ga0007617_101262	1	0.56338	77.8	Rank36	Lachnospiraceae bacterium G41.	Firmicutes	Clostridia	Clostridiales	Hungate	HydB
Ga0007617_101262	1	0.56338	89.7	Rank43	Lachnospiraceae bacterium G41.	Firmicutes	Clostridia	Clostridiales	Hungate	HydB
Ga0007617_101262	1	0.56338	82.3	Rank43	Lachnospiraceae bacterium G41.	Firmicutes	Clostridia	Clostridiales	Hungate	HydB
Ga0007617_101262	1	0.56338	88.3	Rank43	Lachnospiraceae bacterium G41.	Firmicutes	Clostridia	Clostridiales	Hungate	HydB
Ga0007617_101262	1	0.56338	82.7	Rank43	Lachnospiraceae bacterium G41.	Firmicutes	Clostridia	Clostridiales	Hungate	HydB
Ga0007617_101262	1	0.56338	87.7	Rank43	Lachnospiraceae bacterium G41.	Firmicutes	Clostridia	Clostridiales	Hungate	HydB
Ga0007617_101262	1	0.56338	83.8	Rank45	Lachnospiraceae bacterium G41.	Firmicutes	Clostridia	Clostridiales	Hungate	HydB
Ga0007617_101262	1	0.56338	83.6	Rank38	Lachnospiraceae bacterium G41.	Firmicutes	Clostridia	Clostridiales	Hungate	HydB
Ga0007617_101262	1	0.56338	78.8	Rank38	Lachnospiraceae bacterium G41.	Firmicutes	Clostridia	Clostridiales	Hungate	HydB
Ga0007617_101262	1	0.56338	78.2	Rank38	Lachnospiraceae bacterium G41.	Firmicutes	Clostridia	Clostridiales	Hungate	HydB
Ga0007617_101262	1	0.56338	85.4	Rank36	Lachnospiraceae bacterium G41.	Firmicutes	Clostridia	Clostridiales	Hungate	HydB
Ga0007617_101262	1	0.56338	88.8	Rank05	Lachnospiraceae bacterium G41.	Firmicutes	Clostridia	Clostridiales	Hungate	HydB
Ga0007617_101262	1	0.56338	83.5	Rank43	Lachnospiraceae bacterium G41.	Firmicutes	Clostridia	Clostridiales	Hungate	HydB
Ga0007617_101262	1	0.56338	88.6	Rank43	Lachnospiraceae bacterium G41.	Firmicutes	Clostridia	Clostridiales	Hungate	HydB
Ga0007617_101262	1	0.56338	80.8	Rank38	Lachnospiraceae bacterium G41.	Firmicutes	Clostridia	Clostridiales	Hungate	HydB
Ga0007617_101262	1	0.56338	76	Rank38	Lachnospiraceae bacterium G41.	Firmicutes	Clostridia	Clostridiales	Hungate	HydB
Ga0007617_101262	1	0.56338	89.3	Rank36	Lachnospiraceae bacterium G41.	Firmicutes	Clostridia	Clostridiales	Hungate	HydB
Ga0007617_101262	1	0.56338	89.9	Rank43	Lachnospiraceae bacterium G41.	Firmicutes	Clostridia	Clostridiales	Hungate	HydB
Ga0007617_101262	1	0.56338	81.6	Rank38	Lachnospiraceae bacterium G41.	Firmicutes	Clostridia	Clostridiales	Hungate	HydB
Ga0007617_101262	1	0.56338	79.4	Rank38	Lachnospiraceae bacterium G41.	Firmicutes	Clostridia	Clostridiales	Hungate	HydB
Ga0007617_101262	1	0.56338	92.6	Rank43	Lachnospiraceae bacterium G41.	Firmicutes	Clostridia	Clostridiales	Hungate	HydB
Ga0007617_101262	1	0.56338	79	Rank36	Lachnospiraceae bacterium G41.	Firmicutes	Clostridia	Clostridiales	Hungate	HydB
Ga0007617_101262	1	0.56338	88.9	Rank43	Lachnospiraceae bacterium G41.	Firmicutes	Clostridia	Clostridiales	Hungate	HydB
Ga0007617_101262	1	0.56338	88.9	Rank07	Lachnospiraceae bacterium G41.	Firmicutes	Clostridia	Clostridiales	Hungate	HydB
Ga0007617_101262	1	0.56338	82.7	Rank45	Lachnospiraceae bacterium G41.	Firmicutes	Clostridia	Clostridiales	Hungate	HydB
Ga0007617_101262	2	1.12676	85.7	Rank06	Lachnospiraceae bacterium G41.	Firmicutes	Clostridia	Clostridiales	Hungate	HydB
Ga0007617_101262	1	0.56338	73.8	Rank34	Lachnospiraceae bacterium G41.	Firmicutes	Clostridia	Clostridiales	Hungate	HydB
Ga0007617_101262	1	0.56338	84.2	Rank38	Lachnospiraceae bacterium G41.	Firmicutes	Clostridia	Clostridiales	Hungate	HydB
Ga0007617_101262	1	0.56338	95.3	Rank43	Lachnospiraceae bacterium G41.	Firmicutes	Clostridia	Clostridiales	Hungate	HydB
Ga0007617_101262	1	0.56338	72.1	Rank34	Lachnospiraceae bacterium G41.	Firmicutes	Clostridia	Clostridiales	Hungate	HydB
Ga0007617_101262	1	0.56338	91.7	Rank06	Lachnospiraceae bacterium G41.	Firmicutes	Clostridia	Clostridiales	Hungate	HydB
Ga0007617_101262	1	0.56338	94.9	Rank43	Lachnospiraceae bacterium G41.	Firmicutes	Clostridia	Clostridiales	Hungate	HydB
Ga0007617_101262	1	0.56338	87.9	Rank46	Lachnospiraceae bacterium G41.	Firmicutes	Clostridia	Clostridiales	Hungate	HydB
Ga0007617_101262	1	0.56338	79.7	Rank36	Lachnospiraceae bacterium G41.	Firmicutes	Clostridia	Clostridiales	Hungate	HydB
Ga0007617_101262	1	0.56338	81.3	Rank36	Lachnospiraceae bacterium G41.	Firmicutes	Clostridia	Clostridiales	Hungate	HydB
Ga0007617_101262	1	0.56338	83.1	Rank46	Lachnospiraceae bacterium G41.	Firmicutes	Clostridia	Clostridiales	Hungate	HydB
Ga0007617_101262	1	0.56338	82.5	Rank45	Lachnospiraceae bacterium G41.	Firmicutes	Clostridia	Clostridiales	Hungate	HydB
Ga0007617_101262	1	0.56338	85.2	Rank45	Lachnospiraceae bacterium G41.	Firmicutes	Clostridia	Clostridiales	Hungate	HydB
Ga0007617_101262	1	0.56338	83.3	Rank38	Lachnospiraceae bacterium G41.	Firmicutes	Clostridia	Clostridiales	Hungate	HydB
Ga0007617_101262	1	0.56338	89.7	Rank36	Lachnospiraceae bacterium G41.	Firmicutes	Clostridia	Clostridiales	Hungate	HydB
Ga0007617_101262	1	0.56338	74.6	Rank34	Lachnospiraceae bacterium G41.	Firmicutes	Clostridia	Clostridiales	Hungate	HydB
Ga0007617_101262	1	0.56338	100	Rank02	Lachnospiraceae bacterium G41.	Firmicutes	Clostridia	Clostridiales	Hungate	HydB
Ga0007617_101262	1	0.56338	92.3	Rank06	Lachnospiraceae bacterium G41.	Firmicutes	Clostridia	Clostridiales	Hungate	HydB
Ga0007617_101262	1	0.56338	77.6	Rank34	Lachnospiraceae bacterium G41.	Firmicutes	Clostridia	Clostridiales	Hungate	HydB
Ga0007617_101262	1	0.56338	98.5	Rank06	Lachnospiraceae bacterium G41.	Firmicutes	Clostridia	Clostridiales	Hungate	HydB
Ga0007617_101262	1	0.56338	87	Rank12	Lachnospiraceae bacterium G41.	Firmicutes	Clostridia	Clostridiales	Hungate	HydB
Ga0007617_101262	1	0.56338	68.1	Rank34	Lachnospiraceae bacterium G41.	Firmicutes	Clostridia	Clostridiales	Hungate	HydB
Ga0007617_101262	1	0.56338	89.1	Rank36	Lachnospiraceae bacterium G41.	Firmicutes	Clostridia	Clostridiales	Hungate	HydB
Ga0007617_101262	1	0.56338	89.6	Rank38	Lachnospiraceae bacterium G41.	Firmicutes	Clostridia	Clostridiales	Hungate	HydB
Ga0007617_101262	1	0.56338	83.1	Rank45	Lachnospiraceae bacterium G41.	Firmicutes	Clostridia	Clostridiales	Hungate	HydB
Ga0007617_101262	1	0.56338	90.1	Rank05	Lachnospiraceae bacterium G41.	Firmicutes	Clostridia	Clostridiales	Hungate	HydB
Ga0007617_101262	1	0.56338	83.5	Rank36	Lachnospiraceae bacterium G41.	Firmicutes	Clostridia	Clostridiales	Hungate	HydB
Ga0007617_101262	1	0.56338	88.5	Rank38	Lachnospiraceae bacterium G41.	Firmicutes	Clostridia	Clostridiales	Hungate	HydB
Ga0007617_101262	1	0.56338	88.2	Rank46	Lachnospiraceae bacterium G41.	Firmicutes	Clostridia	Clostridiales	Hungate	HydB
Ga0007617_101262	1	0.56338	90.2	Rank36	Lachnospiraceae bacterium G41.	Firmicutes	Clostridia	Clostridiales	Hungate	HydB
Ga0007617_101262	1	0.56338	90	Rank45	Lachnospiraceae bacterium G41.	Firmicutes	Clostridia	Clostridiales	Hungate	HydB
Ga0007617_101262	1	0.56338	96.2	Rank43	Lachnospiraceae bacterium G41.	Firmicutes	Clostridia	Clostridiales	Hungate	HydB
Ga0007617_101262	1	0.56338	77.8	Rank34	Lachnospiraceae bacterium G41.	Firmicutes	Clostridia	Clostridiales	Hungate	HydB
Ga0007617_101262	1	0.56338	93.8	Rank44	Lachnospiraceae bacterium G41.	Firmicutes	Clostridia	Clostridiales	Hungate	HydB
Ga0007617_101262	1	0.56338	94.2	Rank43	Lachnospiraceae bacterium G41.	Firmicutes	Clostridia	Clostridiales	Hungate	HydB
Ga0007617_101262	1	0.56338	75.4	Rank34	Lachnospiraceae bacterium G41.	Firmicutes	Clostridia	Clostridiales	Hungate	HydB
Ga0007617_101262	1	0.56338	72.5	Rank38	Lachnospiraceae bacterium G41.	Firmicutes	Clostridia	Clostridiales	Hungate	HydB
Ga0007617_101262	1	0.56338	84.4	Rank45	Lachnospiraceae bacterium G41.	Firmicutes	Clostridia	Clostridiales	Hungate	HydB
Ga0007617_101262	1	0.56338	73.5	Rank43	Lachnospiraceae bacterium G41.	Firmicutes	Clostridia	Clostridiales	Hungate	HydB
Ga0007617_101262	1	0.56338	85.9	Rank36	Lachnospiraceae bacterium G41.	Firmicutes	Clostridia	Clostridiales	Hungate	HydB
Ga0007617_101262	1	0.56338	89	Rank46	Lachnospiraceae bacterium G41.	Firmicutes	Clostridia	Clostridiales	Hungate	HydB
Ga0007617_101262	1	0.56338	88.9	Rank38	Lachnospiraceae bacterium G41.	Firmicutes	Clostridia	Clostridiales	Hungate	HydB
Ga0007617_101262	1	0.56338	80	Rank34	Lachnospiraceae bacterium G41.	Firmicutes	Clostridia	Clostridiales	Hungate	HydB
Ga0007617_101262	1	0.56338	89.6	Rank45	Lachnospiraceae bacterium G41.	Firmicutes	Clostridia	Clostridiales	Hungate	HydB
Ga0007617_101262	1	0.56338	95.2	Rank44	Lachnospiraceae bacterium G41.	Firmicutes	Clostridia	Clostridiales	Hungate	HydB
Ga0007617_101262	1	0.56338	81.3	Rank34	Lachnospiraceae bacterium G41.	Firmicutes	Clostridia	Clostridiales	Hungate	HydB
Ga0007617_101262	1	0.56338	92.4	Rank45	Lachnospiraceae bacterium G41.	Firmicutes	Clostridia	Clostridiales	Hungate	HydB
Ga0007617_101262	1	0.56338	93.9	Rank05	Lachnospiraceae bacterium G41.	Firmicutes	Clostridia	Clostridiales	Hungate	HydB
Ga0007617_101262	1	0.56338	66.2	Rank38	Lachnospiraceae bacterium G41.	Firmicutes	Clostridia	Clostridiales	Hungate	HydB
Ga0007617_101262	1	0.56338	90.9	Rank38	Lachnospiraceae bacterium G41.	Firmicutes	Clostridia	Clostridiales	Hungate	HydB
Ga0007617_101262	2	1.12676	73.1	Rank39	Lachnospiraceae bacterium G41.	Firmicutes	Clostridia	Clostridiales	Hungate	HydB
Ga0007617_101262	1	0.56338	89.2	Rank38	Lachnospiraceae bacterium G41.	Firmicutes	Clostridia	Clostridiales	Hungate	HydB
Ga0007617_101262	1	0.56338	65.9	Rank04	Lachnospiraceae bacterium G41.	Firmicutes	Clostridia	Clostridiales	Hungate	HydB
Ga0007617_101262	1	0.56338	80.4	Rank36	Lachnospiraceae bacterium G41.	Firmicutes	Clostridia	Clostridiales	Hungate	HydB
Ga0007617_101262	2	1.12676	81.2	Rank36	Lachnospiraceae bacterium G41.	Firmicutes	Clostridia	Clostridiales	Hungate	HydB
Ga0007617_101262	1	0.56338	80.5	Rank34	Lachnospiraceae bacterium G41.	Firmicutes	Clostridia	Clostridiales	Hungate	HydB
Ga0007617_101262	1	0.56338	73.3	Rank02	Lachnospiraceae bacterium G41.	Firmicutes	Clostridia	Clostridiales	Hungate	HydB
Ga0007617_101262	1	0.56338	93.7	Rank38	Lachnospiraceae bacterium G41.	Firmicutes	Clostridia	Clostridiales	Hungate	HydB
Ga0007617_101262	1	0.56338	78.7	Rank05	Lachnospiraceae bacterium G41.	Firmicutes	Clostridia	Clostridiales	Hungate	HydB
Ga0007617_101262	1	0.56338	81.1	Rank45	Lachnospiraceae bacterium G41.	Firmicutes	Clostridia	Clostridiales	Hungate	HydB
Ga0007617_101262	1	0.56338	89.2	Rank45	Lachnospiraceae bacterium G41.	Firmicutes	Clostridia	Clostridiales	Hungate	HydB
Ga0007617_101262	1	0.56338	93.5	Rank12	Lachnospiraceae bacterium G41.	Firmicutes	Clostridia	Clostridiales	Hungate	HydB
Ga0007617_101262	1	0.56338	76.7	Rank45	Lachnospiraceae bacterium G41.	Firmicutes	Clostridia	Clostridiales	Hungate	HydB
Ga0007617_101262	1	0.56338	84.8	Rank33	Lachnospiraceae bacterium G41.	Firmicutes	Clostridia	Clostridiales	Hungate	HydB
Ga0007617_101262	1	0.56338	73	Rank04	Lachnospiraceae bacterium G41.	Firmicutes	Clostridia	Clostridiales	Hungate	HydB
Ga0007617_101262	1	0.56338	71.4	Rank34	Lachnospiraceae bacterium G41.	Firmicutes	Clostridia	Clostridiales	Hungate	HydB
Ga0007617_101262	1	0.56338	84.6	Rank45	Lachnospiraceae bacterium G41.	Firmicutes	Clostridia	Clostridiales	Hungate	HydB
Ga0007617_101262	1	0.56338	90.8	Rank04	Lachnospiraceae bacterium G41.	Firmicutes	Clostridia	Clostridiales	Hungate	HydB
Ga0007617_101262	1	0.56338	77.1	Rank45	Lachnospiraceae bacterium G41.	Firmicutes	Clostridia	Clostridiales	Hungate	HydB
Ga0007617_101262	1	0.56338	79.2	Rank45	Lachnospiraceae bacterium G41.	Firmicutes	Clostridia	Clostridiales	Hungate	HydB
Ga0007617_101262	1	0.56338	71.4	Rank02	Lachnospiraceae bacterium G41.	Firmicutes	Clostridia	Clostridiales	Hungate	HydB
Ga0007617_101262	1	0.56338	79.1	Rank08	Lachnospiraceae bacterium G41.	Firmicutes	Clostridia	Clostridiales	Hungate	HydB
Ga0007617_101262	1	0.56338	95.2	Rank45	Lachnospiraceae bacterium G41.	Firmicutes	Clostridia	Clostridiales	Hungate	HydB
Ga0007617_101262	1	0.56338	78.6	Rank08	Lachnospiraceae bacterium G41.	Firmicutes	Clostridia	Clostridiales	Hungate	HydB
Ga0007617_101262	1	0.56338	84.4	Rank33	Lachnospiraceae bacterium G41.	Firmicutes	Clostridia	Clostridiales	Hungate	HydB
Ga0007617_101262	1	0.56338	79.6	Rank34	Lachnospiraceae bacterium G41.	Firmicutes	Clostridia	Clostridiales	Hungate	HydB
Ga0007617_101262	1	0.56338	75.3	Rank42	Lachnospiraceae bacterium G41.	Firmicutes	Clostridia	Clostridiales	Hungate	HydB
Ga0007617_101262	1	0.56338	79.5	Rank34	Lachnospiraceae bacterium G41.	Firmicutes	Clostridia	Clostridiales	Hungate	HydB
Ga0007617_101262	1	0.56338	77.9	Rank05	Lachnospiraceae bacterium G41.	Firmicutes	Clostridia	Clostridiales	Hungate	HydB
Ga0007617_101262	1	0.56338	89.3	Rank42	Lachnospiraceae bacterium G41.	Firmicutes	Clostridia	Clostridiales	Hungate	HydB
Ga0007617_101262	1	0.56338	96.2	Rank05	Lachnospiraceae bacterium G41.	Firmicutes	Clostridia	Clostridiales	Hungate	HydB
Ga0007617_101262	1	0.56338	90.9	Rank07	Lachnospiraceae bacterium G41.	Firmicutes	Clostridia	Clostridiales	Hungate	HydB
Ga0007617_101262	1	0.56338	97.3	Rank38	Lachnospiraceae bacterium G41.	Firmicutes	Clostridia	Clostridiales	Hungate	HydB
Ga0007617_101262	1	0.56338	77	Rank43	Lachnospiraceae bacterium G41.	Firmicutes	Clostridia	Clostridiales	Hungate	HydB
Ga0007617_101262	1	0.56338	76.7	Rank36	Lachnospiraceae bacterium G41.	Firmicutes	Clostridia	Clostridiales	Hungate	HydB
Ga0007617_101262	1	0.56338	82	Rank34	Lachnospiraceae bacterium G41.	Firmicutes	Clostridia	Clostridiales	Hungate	HydB
Ga0007617_101262	1	0.56338	91.4	Rank33	Lachnospiraceae bacterium G41.	Firmicutes	Clostridia	Clostridiales	Hungate	HydB
Ga0007617_101262	1	0.56338	91.1	Rank45	Lachnospiraceae bacterium G41.	Firmicutes	Clostridia	Clostridiales	Hungate	HydB
Ga0007617_101262	1	0.56338	68	Rank36	Lachnospiraceae bacterium G41.	Firmicutes	Clostridia	Clostridiales	Hungate	HydB
Ga0007617_101262	1	0.56338	85	Rank33	Lachnospiraceae bacterium G41.	Firmicutes	Clostridia	Clostridiales	Hungate	HydB
Ga0007617_101262	1	0.56338	78	Rank44	Lachnospiraceae bacterium G41.	Firmicutes	Clostridia	Clostridiales	Hungate	HydB
Ga0007617_101262	1	0.56338	83.9	Rank10	Lachnospiraceae bacterium G41.	Firmicutes	Clostridia	Clostridiales	Hungate	HydB
Ga0007617_101262	1	0.56338	94.9	Rank01	Lachnospiraceae bacterium G41.	Firmicutes	Clostridia	Clostridiales	Hungate	HydB
Ga0007617_101262	1	0.56338	89.6	Rank44	Lachnospiraceae bacterium G41.	Firmicutes	Clostridia	Clostridiales	Hungate	HydB
Ga0007617_101262	1	0.56338	68	Rank34	Lachnospiraceae bacterium G41.	Firmicutes	Clostridia	Clostridiales	Hungate	HydB
Ga0007617_101262	1	0.56338	78.2	Rank36	Lachnospiraceae bacterium G41.	Firmicutes	Clostridia	Clostridiales	Hungate	HydB
Ga0007617_101262	1	0.56338	84.4	Rank34	Lachnospiraceae bacterium G41.	Firmicutes	Clostridia	Clostridiales	Hungate	HydB
Ga0007617_101262	1	0.56338	90.1	Rank33	Lachnospiraceae bacterium G41.	Firmicutes	Clostridia	Clostridiales	Hungate	HydB
Ga0007617_101262	1	0.56338	81	Rank45	Lachnospiraceae bacterium G41.	Firmicutes	Clostridia	Clostridiales	Hungate	HydB
Ga0007617_101262	1	0.56338	81.6	Rank45	Lachnospiraceae bacterium G41.	Firmicutes	Clostridia	Clostridiales	Hungate	HydB
Ga0007617_101262	1	0.56338	79	Rank05	Lachnospiraceae bacterium G41.	Firmicutes	Clostridia	Clostridiales	Hungate	HydB
Ga0007617_101262	1	0.56338	91.8	Rank33	Lachnospiraceae bacterium G41.	Firmicutes	Clostridia	Clostridiales	Hungate	HydB
Ga0007617_101262	1	0.56338	81.3	Rank04	Lachnospiraceae bacterium G41.	Firmicutes	Clostridia	Clostridiales	Hungate	HydB
Ga0007617_101262	2	1.12676	82.3	Rank45	Lachnospiraceae bacterium G41.	Firmicutes	Clostridia	Clostridiales	Hungate	HydB
Ga0007617_101262	1	0.56338	74.6	Rank04	Lachnospiraceae bacterium G41.	Firmicutes	Clostridia	Clostridiales	Hungate	HydB
Ga0007617_101262	1	0.56338	85.7	Rank46	Lachnospiraceae bacterium G41.	Firmicutes	Clostridia	Clostridiales	Hungate	HydB
Ga0007617_101262	1	0.56338	92.3	Rank43	Lachnospiraceae bacterium G41.	Firmicutes	Clostridia	Clostridiales	Hungate	HydB
Ga0007617_101262	1	0.56338	91.1	Rank46	Lachnospiraceae bacterium G41.	Firmicutes	Clostridia	Clostridiales	Hungate	HydB
Ga0007617_101262	1	0.56338	71.1	Rank02	Lachnospiraceae bacterium G41.	Firmicutes	Clostridia	Clostridiales	Hungate	HydB
Ga0007617_101262	1	0.56338	66.7	Rank34	Lachnospiraceae bacterium G41.	Firmicutes	Clostridia	Clostridiales	Hungate	HydB
Ga0007617_101262	1	0.56338	85.2	Rank05	Lachnospiraceae bacterium G41.	Firmicutes	Clostridia	Clostridiales	Hungate	HydB
Ga0007617_101262	1	0.56338	94.7	Rank45	Lachnospiraceae bacterium G41.	Firmicutes	Clostridia	Clostridiales	Hungate	HydB
Ga0007617_101262	2	1.12676	90.9	Rank45	Lachnospiraceae bacterium G41.	Firmicutes	Clostridia	Clostridiales	Hungate	HydB
Ga0007617_101262	1	0.56338	98.3	Rank44	Lachnospiraceae bacterium G41.	Firmicutes	Clostridia	Clostridiales	Hungate	HydB
Ga0007617_101262	1	0.56338	77.9	Rank02	Lachnospiraceae bacterium G41.	Firmicutes	Clostridia	Clostridiales	Hungate	HydB
Ga0007617_101262	1	0.56338	90.7	Rank45	Lachnospiraceae bacterium G41.	Firmicutes	Clostridia	Clostridiales	Hungate	HydB
Ga0007617_101262	2	1.12676	82.9	Rank36	Lachnospiraceae bacterium G41.	Firmicutes	Clostridia	Clostridiales	Hungate	HydB
Ga0007617_101262	1	0.56338	90	Rank33	Lachnospiraceae bacterium G41.	Firmicutes	Clostridia	Clostridiales	Hungate	HydB
Ga0007617_101262	1	0.56338	76	Rank42	Lachnospiraceae bacterium G41.	Firmicutes	Clostridia	Clostridiales	Hungate	HydB
Ga0007617_101262	1	0.56338	74.4	Rank04	Lachnospiraceae bacterium G41.	Firmicutes	Clostridia	Clostridiales	Hungate	HydB
Ga0007617_101262	1	0.56338	91.4	Rank06	Lachnospiraceae bacterium G41.	Firmicutes	Clostridia	Clostridiales	Hungate	HydB
Ga0007617_101262	1	0.56338	90.5	Rank44	Lachnospiraceae bacterium G41.	Firmicutes	Clostridia	Clostridiales	Hungate	HydB
Ga0007617_101262	1	0.56338	92.4	Rank46	Lachnospiraceae bacterium G41.	Firmicutes	Clostridia	Clostridiales	Hungate	HydB
Ga0007617_101262	1	0.56338	94	Rank45	Lachnospiraceae bacterium G41.	Firmicutes	Clostridia	Clostridiales	Hungate	HydB
Ga0007617_101262	1	0.56338	85.1	Rank34	Lachnospiraceae bacterium G41.	Firmicutes	Clostridia	Clostridiales	Hungate	HydB
Ga0007617_101262	1	0.56338	78.9	Rank02	Lachnospiraceae bacterium G41.	Firmicutes	Clostridia	Clostridiales	Hungate	HydB
Ga0007617_101262	1	0.56338	86.5	Rank05	Lachnospiraceae bacterium G41.	Firmicutes	Clostridia	Clostridiales	Hungate	HydB
Ga0007617_101262	1	0.56338	81.8	Rank04	Lachnospiraceae bacterium G41.	Firmicutes	Clostridia	Clostridiales	Hungate	HydB
Ga0007617_101262	1	0.56338	73.8	Rank38	Lachnospiraceae bacterium G41.	Firmicutes	Clostridia	Clostridiales	Hungate	HydB
Ga0007617_101262	1	0.56338	79.7	Rank05	Lachnospiraceae bacterium G41.	Firmicutes	Clostridia	Clostridiales	Hungate	HydB
Ga0007617_101262	1	0.56338	68.9	Rank12	Lachnospiraceae bacterium G41.	Firmicutes	Clostridia	Clostridiales	Hungate	HydB
Ga0007617_101262	1	0.56338	79.2	Rank34	Lachnospiraceae bacterium G41.	Firmicutes	Clostridia	Clostridiales	Hungate	HydB
Ga0007617_101262	2	1.12676	67.4	Rank33	Lachnospiraceae bacterium G41.	Firmicutes	Clostridia	Clostridiales	Hungate	HydB
Ga0007617_101262	1	0.56338	72.1	Rank45	Lachnospiraceae bacterium G41.	Firmicutes	Clostridia	Clostridiales	Hungate	HydB
Ga0007617_101262	1	0.56338	90.4	Rank07	Lachnospiraceae bacterium G41.	Firmicutes	Clostridia	Clostridiales	Hungate	HydB
Ga0007617_101262	1	0.56338	89.2	Rank06	Lachnospiraceae bacterium G41.	Firmicutes	Clostridia	Clostridiales	Hungate	HydB
Ga0007617_101262	1	0.56338	88	Rank05	Lachnospiraceae bacterium G41.	Firmicutes	Clostridia	Clostridiales	Hungate	HydB
Ga0007617_101262	1	0.56338	86	Rank05	Lachnospiraceae bacterium G41.	Firmicutes	Clostridia	Clostridiales	Hungate	HydB
Ga0007617_101262	1	0.56338	86.1	Rank04	Lachnospiraceae bacterium G41.	Firmicutes	Clostridia	Clostridiales	Hungate	HydB
Ga0007617_101262	1	0.56338	91.2	Rank34	Lachnospiraceae bacterium G41.	Firmicutes	Clostridia	Clostridiales	Hungate	HydB
Ga0007617_101262	1	0.56338	95.1	Rank45	Lachnospiraceae bacterium G41.	Firmicutes	Clostridia	Clostridiales	Hungate	HydB
Ga0007617_101262	1	0.56338	83.9	Rank08	Lachnospiraceae bacterium G41.	Firmicutes	Clostridia	Clostridiales	Hungate	HydB
Ga0007617_101262	1	0.56338	96.3	Rank33	Lachnospiraceae bacterium G41.	Firmicutes	Clostridia	Clostridiales	Hungate	HydB
Ga0007617_101262	1	0.56338	85.9	Rank08	Lachnospiraceae bacterium G41.	Firmicutes	Clostridia	Clostridiales	Hungate	HydB
Ga0007617_101262	1	0.56338	69.4	Rank46	Lachnospiraceae bacterium G41.	Firmicutes	Clostridia	Clostridiales	Hungate	HydB
Ga0007617_101262	1	0.56338	77.2	Rank44	Lachnospiraceae bacterium G41.	Firmicutes	Clostridia	Clostridiales	Hungate	HydB
Ga0007617_101262	1	0.56338	92.3	Rank44	Lachnospiraceae bacterium G41.	Firmicutes	Clostridia	Clostridiales	Hungate	HydB
Ga0007617_101262	1	0.56338	68.4	Rank34	Lachnospiraceae bacterium G41.	Firmicutes	Clostridia	Clostridiales	Hungate	HydB
Ga0007617_101262	2	1.12676	71.4	Rank44	Lachnospiraceae bacterium G41.	Firmicutes	Clostridia	Clostridiales	Hungate	HydB
Ga0007617_101262	1	0.56338	94.4	Rank46	Lachnospiraceae bacterium G41.	Firmicutes	Clostridia	Clostridiales	Hungate	HydB
Ga0007617_101262	1	0.56338	70.9	Rank45	Lachnospiraceae bacterium G41.	Firmicutes	Clostridia	Clostridiales	Hungate	HydB
Ga0007617_101262	1	0.56338	96.2	Rank45	Lachnospiraceae bacterium G41.	Firmicutes	Clostridia	Clostridiales	Hungate	HydB
Ga0007617_101262	1	0.56338	86.5	Rank02	Lachnospiraceae bacterium G41.	Firmicutes	Clostridia	Clostridiales	Hungate	HydB
Ga0007617_101262	1	0.56338	79.8	Rank46	Lachnospiraceae bacterium G41.	Firmicutes	Clostridia	Clostridiales	Hungate	HydB
Ga0007617_101262	1	0.56338	97.5	Rank36	Lachnospiraceae bacterium G41.	Firmicutes	Clostridia	Clostridiales	Hungate	HydB
Ga0007617_101262	1	0.56338	95.2	Rank36	Lachnospiraceae bacterium G41.	Firmicutes	Clostridia	Clostridiales	Hungate	HydB
Ga0007617_101262	1	0.56338	86.2	Rank33	Lachnospiraceae bacterium G41.	Firmicutes	Clostridia	Clostridiales	Hungate	HydB
Ga0007617_101262	1	0.56338	92.6	Rank38	Lachnospiraceae bacterium G41.	Firmicutes	Clostridia	Clostridiales	Hungate	HydB
Ga0007617_101262	1	0.56338	88.3	Rank10	Lachnospiraceae bacterium G41.	Firmicutes	Clostridia	Clostridiales	Hungate	HydB
Ga0007617_101262	1	0.56338	78.5	Rank06	Lachnospiraceae bacterium G41.	Firmicutes	Clostridia	Clostridiales	Hungate	HydB
Ga0007617_101262	1	0.56338	69.9	Rank36	Lachnospiraceae bacterium G41.	Firmicutes	Clostridia	Clostridiales	Hungate	HydB
Ga0007617_101262	1	0.56338	84.6	Rank46	Lachnospiraceae bacterium G41.	Firmicutes	Clostridia	Clostridiales	Hungate	HydB
Ga0007617_101262	1	0.56338	90.8	Rank05	Lachnospiraceae bacterium G41.	Firmicutes	Clostridia	Clostridiales	Hungate	HydB
Ga0007617_101262	1	0.56338	85.4	Rank45	Lachnospiraceae bacterium G41.	Firmicutes	Clostridia	Clostridiales	Hungate	HydB
Ga0007617_101262	1	0.56338	86	Rank34	Lachnospiraceae bacterium G41.	Firmicutes	Clostridia	Clostridiales	Hungate	HydB
Ga0007617_101262	1	0.56338	82	Rank44	Lachnospiraceae bacterium G41.	Firmicutes	Clostridia	Clostridiales	Hungate	HydB
Ga0007617_101262	2	1.12676	76.2	Rank13	Lachnospiraceae bacterium G41.	Firmicutes	Clostridia	Clostridiales	Hungate	HydB
Ga0007617_101262	1	0.56338	79.5	Rank44	Lachnospiraceae bacterium G41.	Firmicutes	Clostridia	Clostridiales	Hungate	HydB
Ga0007617_101262	1	0.56338	77.6	Rank44	Lachnospiraceae bacterium G41.	Firmicutes	Clostridia	Clostridiales	Hungate	HydB
Ga0007617_101262	1	0.56338	77.5	Rank33	Lachnospiraceae bacterium G41.	Firmicutes	Clostridia	Clostridiales	Hungate	HydB
Ga0007617_101262	1	0.56338	84.4	Rank04	Lachnospiraceae bacterium G41.	Firmicutes	Clostridia	Clostridiales	Hungate	HydB
Ga0007617_101262	1	0.56338	76.7	Rank39	Lachnospiraceae bacterium G41.	Firmicutes	Clostridia	Clostridiales	Hungate	HydB
Ga0007617_101262	1	0.56338	93.4	Rank44	Lachnospiraceae bacterium G41.	Firmicutes	Clostridia	Clostridiales	Hungate	HydB
Ga0007617_101262	1	0.56338	88	Rank45	Lachnospiraceae bacterium G41.	Firmicutes	Clostridia	Clostridiales	Hungate	HydB
Ga0007617_101262	1	0.56338	100	Rank46	Lachnospiraceae bacterium G41.	Firmicutes	Clostridia	Clostridiales	Hungate	HydB
Ga0007617_101262	1	0.56338	73.9	Rank43	Lachnospiraceae bacterium G41.	Firmicutes	Clostridia	Clostridiales	Hungate	HydB
Ga0007617_101262	1	0.56338	67.6	Rank44	Lachnospiraceae bacterium G41.	Firmicutes	Clostridia	Clostridiales	Hungate	HydB
Ga0007617_101262	1	0.56338	82.7	Rank44	Lachnospiraceae bacterium G41.	Firmicutes	Clostridia	Clostridiales	Hungate	HydB
Ga0007617_101262	1	0.56338	77.6	Rank01	Lachnospiraceae bacterium G41.	Firmicutes	Clostridia	Clostridiales	Hungate	HydB
Ga0007617_101262	1	0.56338	82.5	Rank06	Lachnospiraceae bacterium G41.	Firmicutes	Clostridia	Clostridiales	Hungate	HydB
Ga0007617_101262	1	0.56338	88.9	Rank34	Lachnospiraceae bacterium G41.	Firmicutes	Clostridia	Clostridiales	Hungate	HydB
Ga0007617_101262	1	0.56338	86.3	Rank34	Lachnospiraceae bacterium G41.	Firmicutes	Clostridia	Clostridiales	Hungate	HydB
Ga0007617_101262	1	0.56338	97.4	Rank33	Lachnospiraceae bacterium G41.	Firmicutes	Clostridia	Clostridiales	Hungate	HydB
Ga0007617_101262	2	1.12676	85.5	Rank45	Lachnospiraceae bacterium G41.	Firmicutes	Clostridia	Clostridiales	Hungate	HydB
Ga0007617_101262	1	0.56338	80.4	Rank08	Lachnospiraceae bacterium G41.	Firmicutes	Clostridia	Clostridiales	Hungate	HydB
Ga0007617_101262	1	0.56338	76.5	Rank42	Lachnospiraceae bacterium G41.	Firmicutes	Clostridia	Clostridiales	Hungate	HydB
Ga0007617_101262	1	0.56338	94.7	Rank34	Lachnospiraceae bacterium G41.	Firmicutes	Clostridia	Clostridiales	Hungate	HydB
Ga0007617_101262	1	0.56338	89	Rank07	Lachnospiraceae bacterium G41.	Firmicutes	Clostridia	Clostridiales	Hungate	HydB
Ga0007617_101262	2	1.12676	93.1	Rank44	Lachnospiraceae bacterium G41.	Firmicutes	Clostridia	Clostridiales	Hungate	HydB
Ga0007617_101262	2	1.12676	95.1	Rank44	Lachnospiraceae bacterium G41.	Firmicutes	Clostridia	Clostridiales	Hungate	HydB
Ga0007617_101262	1	0.56338	85.7	Rank45	Lachnospiraceae bacterium G41.	Firmicutes	Clostridia	Clostridiales	Hungate	HydB
Ga0007617_101262	1	0.56338	91.7	Rank05	Lachnospiraceae bacterium G41.	Firmicutes	Clostridia	Clostridiales	Hungate	HydB
Ga0007617_101262	1	0.56338	65.2	Rank39	Lachnospiraceae bacterium G41.	Firmicutes	Clostridia	Clostridiales	Hungate	HydB
Ga0007617_101262	1	0.56338	100	Rank07	Lachnospiraceae bacterium G41.	Firmicutes	Clostridia	Clostridiales	Hungate	HydB
Ga0007617_101262	1	0.56338	83.3	Rank02	Lachnospiraceae bacterium G41.	Firmicutes	Clostridia	Clostridiales	Hungate	HydB
Ga0007617_101262	1	0.56338	94.9	Rank38	Lachnospiraceae bacterium G41.	Firmicutes	Clostridia	Clostridiales	Hungate	HydB
Ga0007617_101262	1	0.56338	93.1	Rank38	Lachnospiraceae bacterium G41.	Firmicutes	Clostridia	Clostridiales	Hungate	HydB
Ga0007617_101262	1	0.56338	73.4	Rank08	Lachnospiraceae bacterium G41.	Firmicutes	Clostridia	Clostridiales	Hungate	HydB
Ga0007617_101262	1	0.56338	92	Rank38	Lachnospiraceae bacterium G41.	Firmicutes	Clostridia	Clostridiales	Hungate	HydB
Ga0007617_101262	1	0.56338	84.5	Rank10	Lachnospiraceae bacterium G41.	Firmicutes	Clostridia	Clostridiales	Hungate	HydB
Ga0007617_101262	1	0.56338	66.7	Rank08	Lachnospiraceae bacterium G41.	Firmicutes	Clostridia	Clostridiales	Hungate	HydB
Ga0007617_101262	1	0.56338	87.5	Rank45	Lachnospiraceae bacterium G41.	Firmicutes	Clostridia	Clostridiales	Hungate	HydB
Ga0007617_101262	1	0.56338	87.3	Rank07	Lachnospiraceae bacterium G41.	Firmicutes	Clostridia	Clostridiales	Hungate	HydB
Ga0007617_101262	1	0.56338	72.6	Rank01	Lachnospiraceae bacterium G41.	Firmicutes	Clostridia	Clostridiales	Hungate	HydB
Ga0007617_101262	1	0.56338	94.8	Rank45	Lachnospiraceae bacterium G41.	Firmicutes	Clostridia	Clostridiales	Hungate	HydB
Ga0007617_101262	1	0.56338	83.3	Rank06	Lachnospiraceae bacterium G41.	Firmicutes	Clostridia	Clostridiales	Hungate	HydB
Ga0007617_101262	1	0.56338	96.3	Rank45	Lachnospiraceae bacterium G41.	Firmicutes	Clostridia	Clostridiales	Hungate	HydB
Ga0007617_101262	1	0.56338	80.3	Rank46	Lachnospiraceae bacterium G41.	Firmicutes	Clostridia	Clostridiales	Hungate	HydB
Ga0007617_101262	1	0.56338	81.5	Rank45	Lachnospiraceae bacterium G41.	Firmicutes	Clostridia	Clostridiales	Hungate	HydB
Ga0007617_101262	1	0.56338	81.2	Rank05	Lachnospiraceae bacterium G41.	Firmicutes	Clostridia	Clostridiales	Hungate	HydB
Ga0007617_101262	1	0.56338	78	Rank33	Lachnospiraceae bacterium G41.	Firmicutes	Clostridia	Clostridiales	Hungate	HydB
Ga0007617_101262	1	0.56338	78.6	Rank44	Lachnospiraceae bacterium G41.	Firmicutes	Clostridia	Clostridiales	Hungate	HydB
Ga0007617_101262	1	0.56338	93.8	Rank34	Lachnospiraceae bacterium G41.	Firmicutes	Clostridia	Clostridiales	Hungate	HydB
Ga0007617_101262	1	0.56338	70	Rank46	Lachnospiraceae bacterium G41.	Firmicutes	Clostridia	Clostridiales	Hungate	HydB
Ga0007617_101262	1	0.56338	76.4	Rank44	Lachnospiraceae bacterium G41.	Firmicutes	Clostridia	Clostridiales	Hungate	HydB
Ga0007617_101262	1	0.56338	74.5	Rank44	Lachnospiraceae bacterium G41.	Firmicutes	Clostridia	Clostridiales	Hungate	HydB
Ga0007617_101262	1	0.56338	80.8	Rank08	Lachnospiraceae bacterium G41.	Firmicutes	Clostridia	Clostridiales	Hungate	HydB
Ga0007617_101262	1	0.56338	78.7	Rank07	Lachnospiraceae bacterium G41.	Firmicutes	Clostridia	Clostridiales	Hungate	HydB
Ga0007617_101262	1	0.56338	72.5	Rank05	Lachnospiraceae bacterium G41.	Firmicutes	Clostridia	Clostridiales	Hungate	HydB
Ga0007617_101262	1	0.56338	77.4	Rank07	Lachnospiraceae bacterium G41.	Firmicutes	Clostridia	Clostridiales	Hungate	HydB
Ga0007617_101262	1	0.56338	92.4	Rank34	Lachnospiraceae bacterium G41.	Firmicutes	Clostridia	Clostridiales	Hungate	HydB
Ga0007617_101262	2	1.12676	92	Rank45	Lachnospiraceae bacterium G41.	Firmicutes	Clostridia	Clostridiales	Hungate	HydB
Ga0007617_101262	1	0.56338	90.6	Rank34	Lachnospiraceae bacterium G41.	Firmicutes	Clostridia	Clostridiales	Hungate	HydB
Ga0007617_101262	2	1.12676	83.8	Rank34	Lachnospiraceae bacterium G41.	Firmicutes	Clostridia	Clostridiales	Hungate	HydB
Ga0007617_101262	1	0.56338	84	Rank08	Lachnospiraceae bacterium G41.	Firmicutes	Clostridia	Clostridiales	Hungate	HydB
Ga0007617_101262	1	0.56338	90.2	Rank33	Lachnospiraceae bacterium G41.	Firmicutes	Clostridia	Clostridiales	Hungate	HydB
Ga0007617_101262	2	1.12676	66.7	Rank45	Lachnospiraceae bacterium G41.	Firmicutes	Clostridia	Clostridiales	Hungate	HydB
Ga0007617_101262	1	0.56338	70	Rank02	Lachnospiraceae bacterium G41.	Firmicutes	Clostridia	Clostridiales	Hungate	HydB
Ga0007617_101262	1	0.56338	80.5	Rank08	Lachnospiraceae bacterium G41.	Firmicutes	Clostridia	Clostridiales	Hungate	HydB
Ga0007617_101262	1	0.56338	92.2	Rank44	Lachnospiraceae bacterium G41.	Firmicutes	Clostridia	Clostridiales	Hungate	HydB
Ga0007617_101262	1	0.56338	72.3	Rank04	Lachnospiraceae bacterium G41.	Firmicutes	Clostridia	Clostridiales	Hungate	HydB
Ga0007617_101262	1	0.56338	91	Rank44	Lachnospiraceae bacterium G41.	Firmicutes	Clostridia	Clostridiales	Hungate	HydB
Ga0007617_101262	1	0.56338	66.2	Rank44	Lachnospiraceae bacterium G41.	Firmicutes	Clostridia	Clostridiales	Hungate	HydB
Ga0007617_101262	1	0.56338	94.2	Rank13	Lachnospiraceae bacterium G41.	Firmicutes	Clostridia	Clostridiales	Hungate	HydB
Ga0007617_101262	1	0.56338	94	Rank13	Lachnospiraceae bacterium G41.	Firmicutes	Clostridia	Clostridiales	Hungate	HydB
Ga0007617_101262	1	0.56338	82.1	Rank34	Lachnospiraceae bacterium G41.	Firmicutes	Clostridia	Clostridiales	Hungate	HydB
Ga0007617_101262	1	0.56338	96.2	Rank44	Lachnospiraceae bacterium G41.	Firmicutes	Clostridia	Clostridiales	Hungate	HydB
Ga0007617_101262	2	1.12676	95	Rank36	Lachnospiraceae bacterium G41.	Firmicutes	Clostridia	Clostridiales	Hungate	HydB
Ga0007617_101262	2	1.12676	92	Rank36	Lachnospiraceae bacterium G41.	Firmicutes	Clostridia	Clostridiales	Hungate	HydB
Ga0007617_101262	1	0.56338	91.2	Rank36	Lachnospiraceae bacterium G41.	Firmicutes	Clostridia	Clostridiales	Hungate	HydB
Ga0007617_101262	1	0.56338	88.2	Rank45	Lachnospiraceae bacterium G41.	Firmicutes	Clostridia	Clostridiales	Hungate	HydB
Ga0007617_101262	1	0.56338	82.6	Rank33	Lachnospiraceae bacterium G41.	Firmicutes	Clostridia	Clostridiales	Hungate	HydB
Ga0007617_101262	1	0.56338	78.3	Rank06	Lachnospiraceae bacterium G41.	Firmicutes	Clostridia	Clostridiales	Hungate	HydB
Ga0007617_101262	2	1.12676	82.4	Rank44	Lachnospiraceae bacterium G41.	Firmicutes	Clostridia	Clostridiales	Hungate	HydB
Ga0007617_101262	1	0.56338	91.5	Rank01	Lachnospiraceae bacterium G41.	Firmicutes	Clostridia	Clostridiales	Hungate	HydB
Ga0007617_101262	1	0.56338	91.8	Rank05	Lachnospiraceae bacterium G41.	Firmicutes	Clostridia	Clostridiales	Hungate	HydB
Ga0007617_101262	1	0.56338	67.6	Rank01	Lachnospiraceae bacterium G41.	Firmicutes	Clostridia	Clostridiales	Hungate	HydB
Ga0007617_101262	1	0.56338	82.9	Rank01	Lachnospiraceae bacterium G41.	Firmicutes	Clostridia	Clostridiales	Hungate	HydB
Ga0007617_101262	1	0.56338	80.8	Rank06	Lachnospiraceae bacterium G41.	Firmicutes	Clostridia	Clostridiales	Hungate	HydB
Ga0007617_101262	1	0.56338	76.1	Rank46	Lachnospiraceae bacterium G41.	Firmicutes	Clostridia	Clostridiales	Hungate	HydB
Ga0007617_101262	1	0.56338	85.7	Rank04	Lachnospiraceae bacterium G41.	Firmicutes	Clostridia	Clostridiales	Hungate	HydB
Ga0007617_101262	1	0.56338	69.9	Rank12	Lachnospiraceae bacterium G41.	Firmicutes	Clostridia	Clostridiales	Hungate	HydB
Ga0007617_101262	2	1.12676	80.6	Rank01	Lachnospiraceae bacterium G41.	Firmicutes	Clostridia	Clostridiales	Hungate	HydB
Ga0007617_101262	1	0.56338	81.8	Rank13	Lachnospiraceae bacterium G41.	Firmicutes	Clostridia	Clostridiales	Hungate	HydB
Ga0007617_101262	1	0.56338	70.3	Rank46	Lachnospiraceae bacterium G41.	Firmicutes	Clostridia	Clostridiales	Hungate	HydB
Ga0007617_101262	2	1.12676	79.1	Rank44	Lachnospiraceae bacterium G41.	Firmicutes	Clostridia	Clostridiales	Hungate	HydB
Ga0007617_101262	1	0.56338	92.2	Rank36	Lachnospiraceae bacterium G41.	Firmicutes	Clostridia	Clostridiales	Hungate	HydB
Ga0007617_101262	1	0.56338	93.7	Rank45	Lachnospiraceae bacterium G41.	Firmicutes	Clostridia	Clostridiales	Hungate	HydB
Ga0007617_101262	1	0.56338	71.8	Rank06	Lachnospiraceae bacterium G41.	Firmicutes	Clostridia	Clostridiales	Hungate	HydB
Ga0007617_101262	1	0.56338	82.3	Rank12	Lachnospiraceae bacterium G41.	Firmicutes	Clostridia	Clostridiales	Hungate	HydB
Ga0007617_101262	1	0.56338	81.8	Rank12	Lachnospiraceae bacterium G41.	Firmicutes	Clostridia	Clostridiales	Hungate	HydB
Ga0007617_101262	1	0.56338	91.8	Rank34	Lachnospiraceae bacterium G41.	Firmicutes	Clostridia	Clostridiales	Hungate	HydB
Ga0007617_101262	2	1.12676	87.3	Rank45	Lachnospiraceae bacterium G41.	Firmicutes	Clostridia	Clostridiales	Hungate	HydB
Ga0007617_101262	1	0.56338	86.7	Rank08	Lachnospiraceae bacterium G41.	Firmicutes	Clostridia	Clostridiales	Hungate	HydB
Ga0007617_101262	1	0.56338	89.4	Rank08	Lachnospiraceae bacterium G41.	Firmicutes	Clostridia	Clostridiales	Hungate	HydB
Ga0007617_101262	2	1.12676	76.6	Rank45	Lachnospiraceae bacterium G41.	Firmicutes	Clostridia	Clostridiales	Hungate	HydB
Ga0007617_101262	1	0.56338	98.8	Rank02	Lachnospiraceae bacterium G41.	Firmicutes	Clostridia	Clostridiales	Hungate	HydB
Ga0007617_101262	1	0.56338	91.7	Rank07	Lachnospiraceae bacterium G41.	Firmicutes	Clostridia	Clostridiales	Hungate	HydB
Ga0007617_101262	2	1.12676	72.2	Rank33	Lachnospiraceae bacterium G41.	Firmicutes	Clostridia	Clostridiales	Hungate	HydB
Ga0007617_101262	1	0.56338	96.1	Rank34	Lachnospiraceae bacterium G41.	Firmicutes	Clostridia	Clostridiales	Hungate	HydB
Ga0007617_101262	1	0.56338	92.6	Rank36	Lachnospiraceae bacterium G41.	Firmicutes	Clostridia	Clostridiales	Hungate	HydB
Ga0007617_101262	1	0.56338	81.8	Rank46	Lachnospiraceae bacterium G41.	Firmicutes	Clostridia	Clostridiales	Hungate	HydB
Ga0007617_101262	2	1.12676	71.4	Rank42	Lachnospiraceae bacterium G41.	Firmicutes	Clostridia	Clostridiales	Hungate	HydB
Ga0007617_101262	1	0.56338	70	Rank33	Lachnospiraceae bacterium G41.	Firmicutes	Clostridia	Clostridiales	Hungate	HydB
Ga0007617_101262	1	0.56338	94.4	Rank13	Lachnospiraceae bacterium G41.	Firmicutes	Clostridia	Clostridiales	Hungate	HydB
Ga0007617_101262	1	0.56338	93.5	Rank45	Lachnospiraceae bacterium G41.	Firmicutes	Clostridia	Clostridiales	Hungate	HydB
Ga0007617_101262	1	0.56338	92.5	Rank45	Lachnospiraceae bacterium G41.	Firmicutes	Clostridia	Clostridiales	Hungate	HydB
Ga0007617_101262	1	0.56338	91.3	Rank45	Lachnospiraceae bacterium G41.	Firmicutes	Clostridia	Clostridiales	Hungate	HydB
Ga0007617_101262	1	0.56338	95.9	Rank36	Lachnospiraceae bacterium G41.	Firmicutes	Clostridia	Clostridiales	Hungate	HydB
Ga0007617_101262	1	0.56338	87	Rank33	Lachnospiraceae bacterium G41.	Firmicutes	Clostridia	Clostridiales	Hungate	HydB
Ga0007617_101262	1	0.56338	68.8	Rank08	Lachnospiraceae bacterium G41.	Firmicutes	Clostridia	Clostridiales	Hungate	HydB
Ga0007617_101262	1	0.56338	76.3	Rank39	Lachnospiraceae bacterium G41.	Firmicutes	Clostridia	Clostridiales	Hungate	HydB
Ga0007617_101262	1	0.56338	93.6	Rank45	Lachnospiraceae bacterium G41.	Firmicutes	Clostridia	Clostridiales	Hungate	HydB
Ga0007617_101262	1	0.56338	79.1	Rank42	Lachnospiraceae bacterium G41.	Firmicutes	Clostridia	Clostridiales	Hungate	HydB
Ga0007617_101262	1	0.56338	76.1	Rank44	Lachnospiraceae bacterium G41.	Firmicutes	Clostridia	Clostridiales	Hungate	HydB
Ga0007617_101262	1	0.56338	81.6	Rank46	Lachnospiraceae bacterium G41.	Firmicutes	Clostridia	Clostridiales	Hungate	HydB
Ga0007617_101262	1	0.56338	96.2	Rank39	Lachnospiraceae bacterium G41.	Firmicutes	Clostridia	Clostridiales	Hungate	HydB
Ga0007617_101262	1	0.56338	65.3	Rank39	Lachnospiraceae bacterium G41.	Firmicutes	Clostridia	Clostridiales	Hungate	HydB
Ga0007617_101262	1	0.56338	80.8	Rank46	Lachnospiraceae bacterium G41.	Firmicutes	Clostridia	Clostridiales	Hungate	HydB
Ga0007617_101262	1	0.56338	85.9	Rank13	Lachnospiraceae bacterium G41.	Firmicutes	Clostridia	Clostridiales	Hungate	HydB
Ga0007617_101262	1	0.56338	85	Rank13	Lachnospiraceae bacterium G41.	Firmicutes	Clostridia	Clostridiales	Hungate	HydB
Ga0007617_101262	1	0.56338	77.1	Rank46	Lachnospiraceae bacterium G41.	Firmicutes	Clostridia	Clostridiales	Hungate	HydB
Ga0007617_101262	1	0.56338	80.3	Rank06	Lachnospiraceae bacterium G41.	Firmicutes	Clostridia	Clostridiales	Hungate	HydB
Ga0007617_101262	1	0.56338	79.5	Rank06	Lachnospiraceae bacterium G41.	Firmicutes	Clostridia	Clostridiales	Hungate	HydB
Ga0007617_101262	2	1.12676	92.1	Rank44	Lachnospiraceae bacterium G41.	Firmicutes	Clostridia	Clostridiales	Hungate	HydB
Ga0007617_101262	1	0.56338	87.3	Rank10	Lachnospiraceae bacterium G41.	Firmicutes	Clostridia	Clostridiales	Hungate	HydB
Ga0007617_101262	1	0.56338	91.4	Rank02	Lachnospiraceae bacterium G41.	Firmicutes	Clostridia	Clostridiales	Hungate	HydB
Ga0007617_101262	1	0.56338	92.4	Rank02	Lachnospiraceae bacterium G41.	Firmicutes	Clostridia	Clostridiales	Hungate	HydB
Ga0007617_101262	1	0.56338	74.7	Rank05	Lachnospiraceae bacterium G41.	Firmicutes	Clostridia	Clostridiales	Hungate	HydB
Ga0007617_101262	1	0.56338	98.7	Rank45	Lachnospiraceae bacterium G41.	Firmicutes	Clostridia	Clostridiales	Hungate	HydB
Ga0007617_101262	1	0.56338	95.3	Rank39	Lachnospiraceae bacterium G41.	Firmicutes	Clostridia	Clostridiales	Hungate	HydB
Ga0007617_101262	1	0.56338	68.3	Rank39	Lachnospiraceae bacterium G41.	Firmicutes	Clostridia	Clostridiales	Hungate	HydB
Ga0007617_101262	1	0.56338	90.9	Rank34	Lachnospiraceae bacterium G41.	Firmicutes	Clostridia	Clostridiales	Hungate	HydB
Ga0007617_101262	2	1.12676	94.8	Rank34	Lachnospiraceae bacterium G41.	Firmicutes	Clostridia	Clostridiales	Hungate	HydB
Ga0007617_101262	2	1.12676	85.9	Rank34	Lachnospiraceae bacterium G41.	Firmicutes	Clostridia	Clostridiales	Hungate	HydB
Ga0007617_101262	2	1.12676	94	Rank34	Lachnospiraceae bacterium G41.	Firmicutes	Clostridia	Clostridiales	Hungate	HydB
Ga0007617_101262	1	0.56338	68.9	Rank43	Lachnospiraceae bacterium G41.	Firmicutes	Clostridia	Clostridiales	Hungate	HydB
Ga0007617_101262	1	0.56338	93.6	Rank44	Lachnospiraceae bacterium G41.	Firmicutes	Clostridia	Clostridiales	Hungate	HydB
Ga0007617_101262	1	0.56338	77	Rank42	Lachnospiraceae bacterium G41.	Firmicutes	Clostridia	Clostridiales	Hungate	HydB
Ga0007617_101262	1	0.56338	91	Rank36	Lachnospiraceae bacterium G41.	Firmicutes	Clostridia	Clostridiales	Hungate	HydB
Ga0007617_101262	1	0.56338	95	Rank44	Lachnospiraceae bacterium G41.	Firmicutes	Clostridia	Clostridiales	Hungate	HydB
Ga0007617_101262	1	0.56338	92.8	Rank05	Lachnospiraceae bacterium G41.	Firmicutes	Clostridia	Clostridiales	Hungate	HydB
Ga0007617_101262	1	0.56338	86	Rank45	Lachnospiraceae bacterium G41.	Firmicutes	Clostridia	Clostridiales	Hungate	HydB
Ga0007617_101262	1	0.56338	71.6	Rank45	Lachnospiraceae bacterium G41.	Firmicutes	Clostridia	Clostridiales	Hungate	HydB
Ga0007617_101262	1	0.56338	78.4	Rank10	Lachnospiraceae bacterium G41.	Firmicutes	Clostridia	Clostridiales	Hungate	HydB
Ga0007617_101262	1	0.56338	68.4	Rank10	Lachnospiraceae bacterium G41.	Firmicutes	Clostridia	Clostridiales	Hungate	HydB
Ga0007617_101262	1	0.56338	82.7	Rank34	Lachnospiraceae bacterium G41.	Firmicutes	Clostridia	Clostridiales	Hungate	HydB
Ga0007617_101262	1	0.56338	82.2	Rank34	Lachnospiraceae bacterium G41.	Firmicutes	Clostridia	Clostridiales	Hungate	HydB
Ga0007617_101262	1	0.56338	96.3	Rank36	Lachnospiraceae bacterium G41.	Firmicutes	Clostridia	Clostridiales	Hungate	HydB
Ga0007617_101262	1	0.56338	93.7	Rank44	Lachnospiraceae bacterium G41.	Firmicutes	Clostridia	Clostridiales	Hungate	HydB
Ga0007617_101262	1	0.56338	78.3	Rank33	Lachnospiraceae bacterium G41.	Firmicutes	Clostridia	Clostridiales	Hungate	HydB
Ga0007617_101262	1	0.56338	83.3	Rank08	Lachnospiraceae bacterium G41.	Firmicutes	Clostridia	Clostridiales	Hungate	HydB
Ga0007617_101262	2	1.12676	88.9	Rank01	Lachnospiraceae bacterium G41.	Firmicutes	Clostridia	Clostridiales	Hungate	HydB
Ga0007617_101262	1	0.56338	77.5	Rank39	Lachnospiraceae bacterium G41.	Firmicutes	Clostridia	Clostridiales	Hungate	HydB
Ga0007617_101262	1	0.56338	67.6	Rank12	Lachnospiraceae bacterium G41.	Firmicutes	Clostridia	Clostridiales	Hungate	HydB
Ga0007617_101262	1	0.56338	66.7	Rank46	Lachnospiraceae bacterium G41.	Firmicutes	Clostridia	Clostridiales	Hungate	HydB
Ga0007617_101262	1	0.56338	72.2	Rank36	Lachnospiraceae bacterium G41.	Firmicutes	Clostridia	Clostridiales	Hungate	HydB
Ga0007617_101262	1	0.56338	67.9	Rank01	Lachnospiraceae bacterium G41.	Firmicutes	Clostridia	Clostridiales	Hungate	HydB
Ga0007617_101262	1	0.56338	71.4	Rank43	Lachnospiraceae bacterium G41.	Firmicutes	Clostridia	Clostridiales	Hungate	HydB
Ga0007617_101262	1	0.56338	87.2	Rank13	Lachnospiraceae bacterium G41.	Firmicutes	Clostridia	Clostridiales	Hungate	HydB
Ga0007617_101262	1	0.56338	80.5	Rank06	Lachnospiraceae bacterium G41.	Firmicutes	Clostridia	Clostridiales	Hungate	HydB
Ga0007617_101262	1	0.56338	78.7	Rank12	Lachnospiraceae bacterium G41.	Firmicutes	Clostridia	Clostridiales	Hungate	HydB
Ga0007617_101262	1	0.56338	79.2	Rank33	Lachnospiraceae bacterium G41.	Firmicutes	Clostridia	Clostridiales	Hungate	HydB
Ga0007617_101262	1	0.56338	85.7	Rank42	Lachnospiraceae bacterium G41.	Firmicutes	Clostridia	Clostridiales	Hungate	HydB
Ga0007617_101262	1	0.56338	70.7	Rank08	Lachnospiraceae bacterium G41.	Firmicutes	Clostridia	Clostridiales	Hungate	HydB
Ga0007617_101262	1	0.56338	94.5	Rank45	Lachnospiraceae bacterium G41.	Firmicutes	Clostridia	Clostridiales	Hungate	HydB
Ga0007617_101262	1	0.56338	86.1	Rank34	Lachnospiraceae bacterium G41.	Firmicutes	Clostridia	Clostridiales	Hungate	HydB
Ga0007617_101262	1	0.56338	67.1	Rank45	Lachnospiraceae bacterium G41.	Firmicutes	Clostridia	Clostridiales	Hungate	HydB
Ga0007617_101262	1	0.56338	80.8	Rank42	Lachnospiraceae bacterium G41.	Firmicutes	Clostridia	Clostridiales	Hungate	HydB
Ga0007617_101262	1	0.56338	82.5	Rank46	Lachnospiraceae bacterium G41.	Firmicutes	Clostridia	Clostridiales	Hungate	HydB
Ga0007617_101262	1	0.56338	88.7	Rank01	Lachnospiraceae bacterium G41.	Firmicutes	Clostridia	Clostridiales	Hungate	HydB
Ga0007617_101262	1	0.56338	92.5	Rank34	Lachnospiraceae bacterium G41.	Firmicutes	Clostridia	Clostridiales	Hungate	HydB
Ga0007617_101262	1	0.56338	68.4	Rank13	Lachnospiraceae bacterium G41.	Firmicutes	Clostridia	Clostridiales	Hungate	HydB
Ga0007617_101262	1	0.56338	86.1	Rank08	Lachnospiraceae bacterium G41.	Firmicutes	Clostridia	Clostridiales	Hungate	HydB
Ga0007617_101262	2	1.12676	94.9	Rank45	Lachnospiraceae bacterium G41.	Firmicutes	Clostridia	Clostridiales	Hungate	HydB
Ga0007617_101262	1	0.56338	69.1	Rank43	Lachnospiraceae bacterium G41.	Firmicutes	Clostridia	Clostridiales	Hungate	HydB
Ga0007617_101262	1	0.56338	80.6	Rank33	Lachnospiraceae bacterium G41.	Firmicutes	Clostridia	Clostridiales	Hungate	HydB
Ga0007617_101262	1	0.56338	85.2	Rank42	Lachnospiraceae bacterium G41.	Firmicutes	Clostridia	Clostridiales	Hungate	HydB
Ga0007617_101262	1	0.56338	94.3	Rank36	Lachnospiraceae bacterium G41.	Firmicutes	Clostridia	Clostridiales	Hungate	HydB
Ga0007617_101262	1	0.56338	70	Rank08	Lachnospiraceae bacterium G41.	Firmicutes	Clostridia	Clostridiales	Hungate	HydB
Ga0007617_101262	1	0.56338	81.2	Rank42	Lachnospiraceae bacterium G41.	Firmicutes	Clostridia	Clostridiales	Hungate	HydB
Ga0007617_101262	1	0.56338	67.1	Rank43	Lachnospiraceae bacterium G41.	Firmicutes	Clostridia	Clostridiales	Hungate	HydB
Ga0007617_101262	1	0.56338	74.1	Rank33	Lachnospiraceae bacterium G41.	Firmicutes	Clostridia	Clostridiales	Hungate	HydB
Ga0007617_101262	1	0.56338	77.4	Rank06	Lachnospiraceae bacterium G41.	Firmicutes	Clostridia	Clostridiales	Hungate	HydB
Ga0007617_101262	1	0.56338	72.5	Rank33	Lachnospiraceae bacterium G41.	Firmicutes	Clostridia	Clostridiales	Hungate	HydB
Ga0007617_101262	1	0.56338	81.6	Rank12	Lachnospiraceae bacterium G41.	Firmicutes	Clostridia	Clostridiales	Hungate	HydB
Ga0007617_101262	1	0.56338	91.9	Rank39	Lachnospiraceae bacterium G41.	Firmicutes	Clostridia	Clostridiales	Hungate	HydB
Ga0007617_101262	1	0.56338	79.7	Rank33	Lachnospiraceae bacterium G41.	Firmicutes	Clostridia	Clostridiales	Hungate	HydB
Ga0007617_101262	1	0.56338	77.9	Rank46	Lachnospiraceae bacterium G41.	Firmicutes	Clostridia	Clostridiales	Hungate	HydB
Ga0007617_101262	1	0.56338	65.4	Rank44	Lachnospiraceae bacterium G41.	Firmicutes	Clostridia	Clostridiales	Hungate	HydB
Ga0007617_101262	1	0.56338	79.5	Rank33	Lachnospiraceae bacterium G41.	Firmicutes	Clostridia	Clostridiales	Hungate	HydB
Ga0007617_101262	1	0.56338	85.5	Rank13	Lachnospiraceae bacterium G41.	Firmicutes	Clostridia	Clostridiales	Hungate	HydB
Ga0007617_101262	1	0.56338	72.3	Rank46	Lachnospiraceae bacterium G41.	Firmicutes	Clostridia	Clostridiales	Hungate	HydB
Ga0007617_101262	3	1.69014	95	Rank45	Lachnospiraceae bacterium G41.	Firmicutes	Clostridia	Clostridiales	Hungate	HydB
Ga0007617_101262	1	0.56338	83.3	Rank39	Lachnospiraceae bacterium G41.	Firmicutes	Clostridia	Clostridiales	Hungate	HydB
Ga0007617_101262	1	0.56338	86.8	Rank39	Lachnospiraceae bacterium G41.	Firmicutes	Clostridia	Clostridiales	Hungate	HydB
Ga0007617_101262	1	0.56338	81.6	Rank10	Lachnospiraceae bacterium G41.	Firmicutes	Clostridia	Clostridiales	Hungate	HydB
Ga0007617_101262	1	0.56338	73	Rank36	Lachnospiraceae bacterium G41.	Firmicutes	Clostridia	Clostridiales	Hungate	HydB
Ga0007617_101262	1	0.56338	76.7	Rank01	Lachnospiraceae bacterium G41.	Firmicutes	Clostridia	Clostridiales	Hungate	HydB
Ga0007617_101262	1	0.56338	71.7	Rank05	Lachnospiraceae bacterium G41.	Firmicutes	Clostridia	Clostridiales	Hungate	HydB
Ga0007617_101262	1	0.56338	100	Rank36	Lachnospiraceae bacterium G41.	Firmicutes	Clostridia	Clostridiales	Hungate	HydB
Ga0007617_101262	2	1.12676	79.2	Rank13	Lachnospiraceae bacterium G41.	Firmicutes	Clostridia	Clostridiales	Hungate	HydB
Ga0007617_101262	1	0.56338	81.3	Rank33	Lachnospiraceae bacterium G41.	Firmicutes	Clostridia	Clostridiales	Hungate	HydB
Ga0007617_101262	1	0.56338	80.8	Rank33	Lachnospiraceae bacterium G41.	Firmicutes	Clostridia	Clostridiales	Hungate	HydB
Ga0007617_101262	1	0.56338	80.3	Rank12	Lachnospiraceae bacterium G41.	Firmicutes	Clostridia	Clostridiales	Hungate	HydB
Ga0007617_101262	1	0.56338	69.6	Rank43	Lachnospiraceae bacterium G41.	Firmicutes	Clostridia	Clostridiales	Hungate	HydB
Ga0007617_101262	1	0.56338	93.5	Rank36	Lachnospiraceae bacterium G41.	Firmicutes	Clostridia	Clostridiales	Hungate	HydB
Ga0007617_101262	1	0.56338	71.4	Rank45	Lachnospiraceae bacterium G41.	Firmicutes	Clostridia	Clostridiales	Hungate	HydB
Ga0007617_101262	1	0.56338	78	Rank12	Lachnospiraceae bacterium G41.	Firmicutes	Clostridia	Clostridiales	Hungate	HydB
Ga0007617_101262	1	0.56338	96.2	Rank34	Lachnospiraceae bacterium G41.	Firmicutes	Clostridia	Clostridiales	Hungate	HydB
Ga0007617_101262	1	0.56338	91.2	Rank39	Lachnospiraceae bacterium G41.	Firmicutes	Clostridia	Clostridiales	Hungate	HydB
Ga0007617_101262	1	0.56338	68.4	Rank06	Lachnospiraceae bacterium G41.	Firmicutes	Clostridia	Clostridiales	Hungate	HydB
Ga0007617_101262	1	0.56338	82.1	Rank33	Lachnospiraceae bacterium G41.	Firmicutes	Clostridia	Clostridiales	Hungate	HydB
Ga0007617_101262	1	0.56338	75	Rank10	Lachnospiraceae bacterium G41.	Firmicutes	Clostridia	Clostridiales	Hungate	HydB
Ga0007617_101262	1	0.56338	78.8	Rank12	Lachnospiraceae bacterium G41.	Firmicutes	Clostridia	Clostridiales	Hungate	HydB
Ga0007617_101262	1	0.56338	74	Rank39	Lachnospiraceae bacterium G41.	Firmicutes	Clostridia	Clostridiales	Hungate	HydB
Ga0007617_101262	1	0.56338	93.7	Rank39	Lachnospiraceae bacterium G41.	Firmicutes	Clostridia	Clostridiales	Hungate	HydB
Ga0007617_101262	1	0.56338	88.8	Rank39	Lachnospiraceae bacterium G41.	Firmicutes	Clostridia	Clostridiales	Hungate	HydB
Ga0007617_101262	1	0.56338	82.9	Rank39	Lachnospiraceae bacterium G41.	Firmicutes	Clostridia	Clostridiales	Hungate	HydB
Ga0007617_101262	1	0.56338	80.5	Rank39	Lachnospiraceae bacterium G41.	Firmicutes	Clostridia	Clostridiales	Hungate	HydB
Ga0007617_101262	1	0.56338	81.6	Rank39	Lachnospiraceae bacterium G41.	Firmicutes	Clostridia	Clostridiales	Hungate	HydB
Ga0007617_101262	1	0.56338	68.8	Rank39	Lachnospiraceae bacterium G41.	Firmicutes	Clostridia	Clostridiales	Hungate	HydB
Ga0007617_101262	1	0.56338	90.8	Rank39	Lachnospiraceae bacterium G41.	Firmicutes	Clostridia	Clostridiales	Hungate	HydB
Ga0007617_101262	1	0.56338	73.8	Rank39	Lachnospiraceae bacterium G41.	Firmicutes	Clostridia	Clostridiales	Hungate	HydB
Ga0007617_101262	1	0.56338	69.1	Rank44	Lachnospiraceae bacterium G41.	Firmicutes	Clostridia	Clostridiales	Hungate	HydB
Ga0007617_101262	1	0.56338	81	Rank33	Lachnospiraceae bacterium G41.	Firmicutes	Clostridia	Clostridiales	Hungate	HydB
Ga0007617_101262	1	0.56338	86.8	Rank01	Lachnospiraceae bacterium G41.	Firmicutes	Clostridia	Clostridiales	Hungate	HydB
Ga0007617_101262	1	0.56338	80.5	Rank12	Lachnospiraceae bacterium G41.	Firmicutes	Clostridia	Clostridiales	Hungate	HydB
Ga0007617_101262	1	0.56338	89.6	Rank39	Lachnospiraceae bacterium G41.	Firmicutes	Clostridia	Clostridiales	Hungate	HydB
Ga0007617_101262	1	0.56338	77.8	Rank13	Lachnospiraceae bacterium G41.	Firmicutes	Clostridia	Clostridiales	Hungate	HydB
Ga0007617_101262	1	0.56338	69	Rank13	Lachnospiraceae bacterium G41.	Firmicutes	Clostridia	Clostridiales	Hungate	HydB
Ga0007617_101262	1	0.56338	98.1	Rank45	Lachnospiraceae bacterium G41.	Firmicutes	Clostridia	Clostridiales	Hungate	HydB
Ga0007617_101262	1	0.56338	65.9	Rank12	Lachnospiraceae bacterium G41.	Firmicutes	Clostridia	Clostridiales	Hungate	HydB
Ga0007617_101262	1	0.56338	74.4	Rank33	Lachnospiraceae bacterium G41.	Firmicutes	Clostridia	Clostridiales	Hungate	HydB
Ga0007617_101262	1	0.56338	81.4	Rank13	Lachnospiraceae bacterium G41.	Firmicutes	Clostridia	Clostridiales	Hungate	HydB
Ga0007617_101262	1	0.56338	73.6	Rank39	Lachnospiraceae bacterium G41.	Firmicutes	Clostridia	Clostridiales	Hungate	HydB
Ga0007617_101262	1	0.56338	80.4	Rank13	Lachnospiraceae bacterium G41.	Firmicutes	Clostridia	Clostridiales	Hungate	HydB
Ga0007617_101262	1	0.56338	76.7	Rank33	Lachnospiraceae bacterium G41.	Firmicutes	Clostridia	Clostridiales	Hungate	HydB
Ga0055081_13163	2	1.12676	66.7	Rank43	Treponema sp. JC4	Spirochaetes	Spirochaetes	Spirochaetales	Non-Hungate	HydB
Ga0055081_13163	1	0.56338	82	Rank34	Treponema sp. JC4	Spirochaetes	Spirochaetes	Spirochaetales	Non-Hungate	HydB
Ga0055081_13163	1	0.56338	74.3	Rank13	Treponema sp. JC4	Spirochaetes	Spirochaetes	Spirochaetales	Non-Hungate	HydB
Ga0055081_13163	1	0.56338	69.1	Rank04	Treponema sp. JC4	Spirochaetes	Spirochaetes	Spirochaetales	Non-Hungate	HydB
Ga0055081_13163	1	0.56338	71.2	Rank43	Treponema sp. JC4	Spirochaetes	Spirochaetes	Spirochaetales	Non-Hungate	HydB
Ga0055081_13163	1	0.56338	69.2	Rank04	Treponema sp. JC4	Spirochaetes	Spirochaetes	Spirochaetales	Non-Hungate	HydB
Ga0055081_13163	1	0.56338	69.8	Rank04	Treponema sp. JC4	Spirochaetes	Spirochaetes	Spirochaetales	Non-Hungate	HydB
Ga0055081_13163	1	0.56338	68.1	Rank10	Treponema sp. JC4	Spirochaetes	Spirochaetes	Spirochaetales	Non-Hungate	HydB
Ga0055081_13163	1	0.56338	67.5	Rank39	Treponema sp. JC4	Spirochaetes	Spirochaetes	Spirochaetales	Non-Hungate	HydB
Ga0055081_13163	1	0.56338	78.9	Rank43	Treponema sp. JC4	Spirochaetes	Spirochaetes	Spirochaetales	Non-Hungate	HydB
Ga0055081_13163	1	0.56338	69.7	Rank10	Treponema sp. JC4	Spirochaetes	Spirochaetes	Spirochaetales	Non-Hungate	HydB
Ga0055081_13163	1	0.56338	70.7	Rank02	Treponema sp. JC4	Spirochaetes	Spirochaetes	Spirochaetales	Non-Hungate	HydB
Ga0055081_13163	1	0.56338	74.5	Rank12	Treponema sp. JC4	Spirochaetes	Spirochaetes	Spirochaetales	Non-Hungate	HydB
Ga0055081_13163	1	0.56338	73.2	Rank10	Treponema sp. JC4	Spirochaetes	Spirochaetes	Spirochaetales	Non-Hungate	HydB
Ga0055081_13163	1	0.56338	83.3	Rank34	Treponema sp. JC4	Spirochaetes	Spirochaetes	Spirochaetales	Non-Hungate	HydB
Ga0055081_13163	1	0.56338	65.7	Rank06	Treponema sp. JC4	Spirochaetes	Spirochaetes	Spirochaetales	Non-Hungate	HydB
Ga0055081_13163	1	0.56338	70	Rank39	Treponema sp. JC4	Spirochaetes	Spirochaetes	Spirochaetales	Non-Hungate	HydB
Ga0055081_13163	1	0.56338	71.6	Rank43	Treponema sp. JC4	Spirochaetes	Spirochaetes	Spirochaetales	Non-Hungate	HydB
Ga0055081_13163	1	0.56338	72.7	Rank04	Treponema sp. JC4	Spirochaetes	Spirochaetes	Spirochaetales	Non-Hungate	HydB
Ga0055081_13163	1	0.56338	75.3	Rank04	Treponema sp. JC4	Spirochaetes	Spirochaetes	Spirochaetales	Non-Hungate	HydB
Ga0055081_13163	1	0.56338	86.6	Rank13	Treponema sp. JC4	Spirochaetes	Spirochaetes	Spirochaetales	Non-Hungate	HydB
Ga0055081_13163	1	0.56338	84.1	Rank13	Treponema sp. JC4	Spirochaetes	Spirochaetes	Spirochaetales	Non-Hungate	HydB
Ga0055081_13163	1	0.56338	67.5	Rank05	Treponema sp. JC4	Spirochaetes	Spirochaetes	Spirochaetales	Non-Hungate	HydB
Ga0055081_13163	1	0.56338	65.1	Rank05	Treponema sp. JC4	Spirochaetes	Spirochaetes	Spirochaetales	Non-Hungate	HydB
Ga0055081_13163	1	0.56338	68.9	Rank01	Treponema sp. JC4	Spirochaetes	Spirochaetes	Spirochaetales	Non-Hungate	HydB
Ga0055081_13163	1	0.56338	68.8	Rank39	Treponema sp. JC4	Spirochaetes	Spirochaetes	Spirochaetales	Non-Hungate	HydB
Ga0055081_13163	1	0.56338	67.6	Rank43	Treponema sp. JC4	Spirochaetes	Spirochaetes	Spirochaetales	Non-Hungate	HydB
Ga0055081_13163	1	0.56338	67.6	Rank01	Treponema sp. JC4	Spirochaetes	Spirochaetes	Spirochaetales	Non-Hungate	HydB
Ga0055081_13163	1	0.56338	82.7	Rank12	Treponema sp. JC4	Spirochaetes	Spirochaetes	Spirochaetales	Non-Hungate	HydB
Ga0055081_13163	1	0.56338	83.3	Rank39	Treponema sp. JC4	Spirochaetes	Spirochaetes	Spirochaetales	Non-Hungate	HydB
Ga0055081_13163	1	0.56338	66.7	Rank05	Treponema sp. JC4	Spirochaetes	Spirochaetes	Spirochaetales	Non-Hungate	HydB
Ga0055081_13163	1	0.56338	83.1	Rank12	Treponema sp. JC4	Spirochaetes	Spirochaetes	Spirochaetales	Non-Hungate	HydB
Ga0055081_13163	2	1.12676	73.1	Rank08	Treponema sp. JC4	Spirochaetes	Spirochaetes	Spirochaetales	Non-Hungate	HydB
Ga0055081_13163	1	0.56338	71.1	Rank38	Treponema sp. JC4	Spirochaetes	Spirochaetes	Spirochaetales	Non-Hungate	HydB
Ga0055081_13163	1	0.56338	78.3	Rank02	Treponema sp. JC4	Spirochaetes	Spirochaetes	Spirochaetales	Non-Hungate	HydB
Ga0055081_13163	1	0.56338	78	Rank46	Treponema sp. JC4	Spirochaetes	Spirochaetes	Spirochaetales	Non-Hungate	HydB
Ga0055081_13163	1	0.56338	81.2	Rank38	Treponema sp. JC4	Spirochaetes	Spirochaetes	Spirochaetales	Non-Hungate	HydB
Ga0055081_13163	1	0.56338	67.5	Rank34	Treponema sp. JC4	Spirochaetes	Spirochaetes	Spirochaetales	Non-Hungate	HydB
Ga0055081_13163	1	0.56338	81.8	Rank42	Treponema sp. JC4	Spirochaetes	Spirochaetes	Spirochaetales	Non-Hungate	HydB
Ga0055081_13163	1	0.56338	75.4	Rank45	Treponema sp. JC4	Spirochaetes	Spirochaetes	Spirochaetales	Non-Hungate	HydB
Ga0055081_13163	1	0.56338	82	Rank10	Treponema sp. JC4	Spirochaetes	Spirochaetes	Spirochaetales	Non-Hungate	HydB
Ga0055081_13163	1	0.56338	78.2	Rank39	Treponema sp. JC4	Spirochaetes	Spirochaetes	Spirochaetales	Non-Hungate	HydB
Ga0055081_13163	1	0.56338	73.1	Rank05	Treponema sp. JC4	Spirochaetes	Spirochaetes	Spirochaetales	Non-Hungate	HydB
Ga0055081_13163	1	0.56338	68.9	Rank07	Treponema sp. JC4	Spirochaetes	Spirochaetes	Spirochaetales	Non-Hungate	HydB
Ga0055081_13163	1	0.56338	68.4	Rank07	Treponema sp. JC4	Spirochaetes	Spirochaetes	Spirochaetales	Non-Hungate	HydB
Ga0055081_13163	1	0.56338	70.3	Rank07	Treponema sp. JC4	Spirochaetes	Spirochaetes	Spirochaetales	Non-Hungate	HydB
Ga0055081_13163	1	0.56338	81.8	Rank07	Treponema sp. JC4	Spirochaetes	Spirochaetes	Spirochaetales	Non-Hungate	HydB
Ga0055081_13163	1	0.56338	75.7	Rank38	Treponema sp. JC4	Spirochaetes	Spirochaetes	Spirochaetales	Non-Hungate	HydB
Ga0055081_13163	1	0.56338	85.2	Rank13	Treponema sp. JC4	Spirochaetes	Spirochaetes	Spirochaetales	Non-Hungate	HydB
Ga0055081_13163	1	0.56338	74.4	Rank45	Treponema sp. JC4	Spirochaetes	Spirochaetes	Spirochaetales	Non-Hungate	HydB
Ga0055081_13163	1	0.56338	70.9	Rank33	Treponema sp. JC4	Spirochaetes	Spirochaetes	Spirochaetales	Non-Hungate	HydB
Ga0055081_13163	1	0.56338	88.8	Rank01	Treponema sp. JC4	Spirochaetes	Spirochaetes	Spirochaetales	Non-Hungate	HydB
Ga0055081_13163	1	0.56338	68.5	Rank01	Treponema sp. JC4	Spirochaetes	Spirochaetes	Spirochaetales	Non-Hungate	HydB
Ga0055081_13163	2	1.12676	75	Rank38	Treponema sp. JC4	Spirochaetes	Spirochaetes	Spirochaetales	Non-Hungate	HydB
Ga0055081_13163	1	0.56338	78.9	Rank44	Treponema sp. JC4	Spirochaetes	Spirochaetes	Spirochaetales	Non-Hungate	HydB
Ga0055081_13163	1	0.56338	72.7	Rank05	Treponema sp. JC4	Spirochaetes	Spirochaetes	Spirochaetales	Non-Hungate	HydB
Ga0055081_13163	1	0.56338	74.5	Rank38	Treponema sp. JC4	Spirochaetes	Spirochaetes	Spirochaetales	Non-Hungate	HydB
Ga0055081_13163	1	0.56338	68.4	Rank02	Treponema sp. JC4	Spirochaetes	Spirochaetes	Spirochaetales	Non-Hungate	HydB
Ga0055081_13163	1	0.56338	66.2	Rank38	Treponema sp. JC4	Spirochaetes	Spirochaetes	Spirochaetales	Non-Hungate	HydB
Ga0055081_13163	1	0.56338	76	Rank38	Treponema sp. JC4	Spirochaetes	Spirochaetes	Spirochaetales	Non-Hungate	HydB
Ga0055081_13163	1	0.56338	71.2	Rank34	Treponema sp. JC4	Spirochaetes	Spirochaetes	Spirochaetales	Non-Hungate	HydB
Ga0055081_13163	1	0.56338	78.7	Rank08	Treponema sp. JC4	Spirochaetes	Spirochaetes	Spirochaetales	Non-Hungate	HydB
Ga0055081_13163	1	0.56338	73.3	Rank08	Treponema sp. JC4	Spirochaetes	Spirochaetes	Spirochaetales	Non-Hungate	HydB
Ga0055081_13163	1	0.56338	71.1	Rank02	Treponema sp. JC4	Spirochaetes	Spirochaetes	Spirochaetales	Non-Hungate	HydB
Ga0055081_13163	1	0.56338	65.3	Rank43	Treponema sp. JC4	Spirochaetes	Spirochaetes	Spirochaetales	Non-Hungate	HydB
Ga0055081_13163	1	0.56338	81	Rank33	Treponema sp. JC4	Spirochaetes	Spirochaetes	Spirochaetales	Non-Hungate	HydB
Ga0055081_13163	1	0.56338	69.7	Rank01	Treponema sp. JC4	Spirochaetes	Spirochaetes	Spirochaetales	Non-Hungate	HydB
Ga0055081_13163	1	0.56338	82.6	Rank05	Treponema sp. JC4	Spirochaetes	Spirochaetes	Spirochaetales	Non-Hungate	HydB
Ga0055081_13163	1	0.56338	77.1	Rank01	Treponema sp. JC4	Spirochaetes	Spirochaetes	Spirochaetales	Non-Hungate	HydB
Ga0055081_13163	1	0.56338	75.7	Rank34	Treponema sp. JC4	Spirochaetes	Spirochaetes	Spirochaetales	Non-Hungate	HydB
Ga0055081_13163	1	0.56338	75	Rank08	Treponema sp. JC4	Spirochaetes	Spirochaetes	Spirochaetales	Non-Hungate	HydB
Ga0055081_13163	1	0.56338	72.7	Rank08	Treponema sp. JC4	Spirochaetes	Spirochaetes	Spirochaetales	Non-Hungate	HydB
Ga0055081_13163	1	0.56338	79.1	Rank01	Treponema sp. JC4	Spirochaetes	Spirochaetes	Spirochaetales	Non-Hungate	HydB
Ga0055081_13163	1	0.56338	81	Rank34	Treponema sp. JC4	Spirochaetes	Spirochaetes	Spirochaetales	Non-Hungate	HydB
Ga0055081_13163	1	0.56338	70.6	Rank02	Treponema sp. JC4	Spirochaetes	Spirochaetes	Spirochaetales	Non-Hungate	HydB
Ga0055081_13163	1	0.56338	78.9	Rank38	Treponema sp. JC4	Spirochaetes	Spirochaetes	Spirochaetales	Non-Hungate	HydB
Ga0055081_13163	1	0.56338	67.4	Rank33	Treponema sp. JC4	Spirochaetes	Spirochaetes	Spirochaetales	Non-Hungate	HydB
Ga0055081_13163	1	0.56338	78.7	Rank33	Treponema sp. JC4	Spirochaetes	Spirochaetes	Spirochaetales	Non-Hungate	HydB
Ga0055081_13163	1	0.56338	67.6	Rank45	Treponema sp. JC4	Spirochaetes	Spirochaetes	Spirochaetales	Non-Hungate	HydB
Ga0055081_13428	1	0.56338	68.4	Rank13	Synergistes jonesii 78-1	Synergistetes	Synergistia	Synergistales	Non-Hungate	HydB
Ga0055081_13428	1	0.56338	68.3	Rank42	Synergistes jonesii 78-1	Synergistetes	Synergistia	Synergistales	Non-Hungate	HydB
Ga0055081_13428	2	1.12676	76.7	Rank33	Synergistes jonesii 78-1	Synergistetes	Synergistia	Synergistales	Non-Hungate	HydB
Ga0055081_13428	1	0.56338	74.6	Rank34	Synergistes jonesii 78-1	Synergistetes	Synergistia	Synergistales	Non-Hungate	HydB
Ga0055081_13428	1	0.56338	77.8	Rank42	Synergistes jonesii 78-1	Synergistetes	Synergistia	Synergistales	Non-Hungate	HydB
Ga0055081_13428	1	0.56338	71.6	Rank13	Synergistes jonesii 78-1	Synergistetes	Synergistia	Synergistales	Non-Hungate	HydB
Ga0055081_13428	1	0.56338	71.4	Rank34	Synergistes jonesii 78-1	Synergistetes	Synergistia	Synergistales	Non-Hungate	HydB
Ga0055081_13428	1	0.56338	80.6	Rank34	Synergistes jonesii 78-1	Synergistetes	Synergistia	Synergistales	Non-Hungate	HydB
Ga0055081_13428	1	0.56338	70.5	Rank10	Synergistes jonesii 78-1	Synergistetes	Synergistia	Synergistales	Non-Hungate	HydB
Ga0055081_13428	1	0.56338	67.1	Rank06	Synergistes jonesii 78-1	Synergistetes	Synergistia	Synergistales	Non-Hungate	HydB
Ga0055081_13428	1	0.56338	69.2	Rank10	Synergistes jonesii 78-1	Synergistetes	Synergistia	Synergistales	Non-Hungate	HydB
Ga0055081_13428	1	0.56338	68.1	Rank13	Synergistes jonesii 78-1	Synergistetes	Synergistia	Synergistales	Non-Hungate	HydB
Ga0055081_13428	1	0.56338	88.4	Rank13	Synergistes jonesii 78-1	Synergistetes	Synergistia	Synergistales	Non-Hungate	HydB
Ga0055081_13428	1	0.56338	66.7	Rank42	Synergistes jonesii 78-1	Synergistetes	Synergistia	Synergistales	Non-Hungate	HydB
Ga0055081_13428	1	0.56338	74.2	Rank01	Synergistes jonesii 78-1	Synergistetes	Synergistia	Synergistales	Non-Hungate	HydB
Ga0055081_13428	2	1.12676	76.2	Rank43	Synergistes jonesii 78-1	Synergistetes	Synergistia	Synergistales	Non-Hungate	HydB
Ga0055081_13428	1	0.56338	65.1	Rank12	Synergistes jonesii 78-1	Synergistetes	Synergistia	Synergistales	Non-Hungate	HydB
Ga0055081_13428	1	0.56338	70.1	Rank04	Synergistes jonesii 78-1	Synergistetes	Synergistia	Synergistales	Non-Hungate	HydB
Ga0055081_13428	1	0.56338	74.4	Rank12	Synergistes jonesii 78-1	Synergistetes	Synergistia	Synergistales	Non-Hungate	HydB
Ga0055081_13428	1	0.56338	70.2	Rank44	Synergistes jonesii 78-1	Synergistetes	Synergistia	Synergistales	Non-Hungate	HydB
Ga0055081_13428	1	0.56338	69.6	Rank34	Synergistes jonesii 78-1	Synergistetes	Synergistia	Synergistales	Non-Hungate	HydB
Ga0055081_13428	1	0.56338	71	Rank10	Synergistes jonesii 78-1	Synergistetes	Synergistia	Synergistales	Non-Hungate	HydB
Ga0055081_13428	1	0.56338	66.2	Rank06	Synergistes jonesii 78-1	Synergistetes	Synergistia	Synergistales	Non-Hungate	HydB
Ga0055081_13428	1	0.56338	84.1	Rank46	Synergistes jonesii 78-1	Synergistetes	Synergistia	Synergistales	Non-Hungate	HydB
Ga0055081_13428	1	0.56338	72.2	Rank04	Synergistes jonesii 78-1	Synergistetes	Synergistia	Synergistales	Non-Hungate	HydB
Ga0055081_13428	1	0.56338	68.7	Rank01	Synergistes jonesii 78-1	Synergistetes	Synergistia	Synergistales	Non-Hungate	HydB
Ga0055081_13428	1	0.56338	70.6	Rank13	Synergistes jonesii 78-1	Synergistetes	Synergistia	Synergistales	Non-Hungate	HydB
Ga0055081_13428	1	0.56338	66.2	Rank12	Synergistes jonesii 78-1	Synergistetes	Synergistia	Synergistales	Non-Hungate	HydB
Ga0055081_13428	1	0.56338	68.9	Rank36	Synergistes jonesii 78-1	Synergistetes	Synergistia	Synergistales	Non-Hungate	HydB
Ga0055081_13428	1	0.56338	67.5	Rank04	Synergistes jonesii 78-1	Synergistetes	Synergistia	Synergistales	Non-Hungate	HydB
Ga0055081_13428	2	1.12676	69.3	Rank46	Synergistes jonesii 78-1	Synergistetes	Synergistia	Synergistales	Non-Hungate	HydB
Ga0055081_13428	1	0.56338	71.8	Rank07	Synergistes jonesii 78-1	Synergistetes	Synergistia	Synergistales	Non-Hungate	HydB
Ga0055081_13428	1	0.56338	70.7	Rank46	Synergistes jonesii 78-1	Synergistetes	Synergistia	Synergistales	Non-Hungate	HydB
Ga0055081_13428	1	0.56338	65	Rank44	Synergistes jonesii 78-1	Synergistetes	Synergistia	Synergistales	Non-Hungate	HydB
Ga0055081_13428	1	0.56338	71.2	Rank44	Synergistes jonesii 78-1	Synergistetes	Synergistia	Synergistales	Non-Hungate	HydB
Ga0055081_13428	1	0.56338	71	Rank01	Synergistes jonesii 78-1	Synergistetes	Synergistia	Synergistales	Non-Hungate	HydB
Ga0055081_13428	1	0.56338	65.4	Rank04	Synergistes jonesii 78-1	Synergistetes	Synergistia	Synergistales	Non-Hungate	HydB
Ga0055081_13428	1	0.56338	66.2	Rank34	Synergistes jonesii 78-1	Synergistetes	Synergistia	Synergistales	Non-Hungate	HydB
Ga0055081_13428	1	0.56338	72.8	Rank36	Synergistes jonesii 78-1	Synergistetes	Synergistia	Synergistales	Non-Hungate	HydB
Ga0055081_13428	2	1.12676	65.4	Rank44	Synergistes jonesii 78-1	Synergistetes	Synergistia	Synergistales	Non-Hungate	HydB
Ga0055081_13428	2	1.12676	72.2	Rank46	Synergistes jonesii 78-1	Synergistetes	Synergistia	Synergistales	Non-Hungate	HydB
Ga0055081_13428	1	0.56338	66.7	Rank06	Synergistes jonesii 78-1	Synergistetes	Synergistia	Synergistales	Non-Hungate	HydB
Ga0055081_13428	2	1.12676	69.2	Rank46	Synergistes jonesii 78-1	Synergistetes	Synergistia	Synergistales	Non-Hungate	HydB
Ga0055081_13428	1	0.56338	71.6	Rank06	Synergistes jonesii 78-1	Synergistetes	Synergistia	Synergistales	Non-Hungate	HydB
Ga0055081_13428	1	0.56338	70	Rank07	Synergistes jonesii 78-1	Synergistetes	Synergistia	Synergistales	Non-Hungate	HydB
Ga0055081_13428	1	0.56338	69.6	Rank43	Synergistes jonesii 78-1	Synergistetes	Synergistia	Synergistales	Non-Hungate	HydB
Ga0055081_13428	1	0.56338	67.9	Rank34	Synergistes jonesii 78-1	Synergistetes	Synergistia	Synergistales	Non-Hungate	HydB
Ga0055081_13428	1	0.56338	67.1	Rank44	Synergistes jonesii 78-1	Synergistetes	Synergistia	Synergistales	Non-Hungate	HydB
Ga0055081_13428	1	0.56338	66.7	Rank07	Synergistes jonesii 78-1	Synergistetes	Synergistia	Synergistales	Non-Hungate	HydB
Ga0055081_13428	1	0.56338	69.7	Rank01	Synergistes jonesii 78-1	Synergistetes	Synergistia	Synergistales	Non-Hungate	HydB
Ga0055081_13428	1	0.56338	78.2	Rank44	Synergistes jonesii 78-1	Synergistetes	Synergistia	Synergistales	Non-Hungate	HydB
Ga0055081_13428	1	0.56338	65.2	Rank34	Synergistes jonesii 78-1	Synergistetes	Synergistia	Synergistales	Non-Hungate	HydB
Ga0055081_13428	1	0.56338	68.3	Rank05	Synergistes jonesii 78-1	Synergistetes	Synergistia	Synergistales	Non-Hungate	HydB
Ga0055081_13428	1	0.56338	67.6	Rank13	Synergistes jonesii 78-1	Synergistetes	Synergistia	Synergistales	Non-Hungate	HydB
Ga0055081_13428	1	0.56338	67.1	Rank45	Synergistes jonesii 78-1	Synergistetes	Synergistia	Synergistales	Non-Hungate	HydB
Ga0055081_13428	1	0.56338	69	Rank06	Synergistes jonesii 78-1	Synergistetes	Synergistia	Synergistales	Non-Hungate	HydB
Ga0055081_13428	2	1.12676	67.5	Rank46	Synergistes jonesii 78-1	Synergistetes	Synergistia	Synergistales	Non-Hungate	HydB
Ga0055081_13428	1	0.56338	65.8	Rank07	Synergistes jonesii 78-1	Synergistetes	Synergistia	Synergistales	Non-Hungate	HydB
Ga0055081_13428	1	0.56338	68.7	Rank34	Synergistes jonesii 78-1	Synergistetes	Synergistia	Synergistales	Non-Hungate	HydB
Ga0055081_13428	2	1.12676	72	Rank46	Synergistes jonesii 78-1	Synergistetes	Synergistia	Synergistales	Non-Hungate	HydB
Ga0055081_13428	1	0.56338	66.2	Rank39	Synergistes jonesii 78-1	Synergistetes	Synergistia	Synergistales	Non-Hungate	HydB
Ga0055081_13428	1	0.56338	70.3	Rank07	Synergistes jonesii 78-1	Synergistetes	Synergistia	Synergistales	Non-Hungate	HydB
Ga0055081_13428	1	0.56338	71.8	Rank46	Synergistes jonesii 78-1	Synergistetes	Synergistia	Synergistales	Non-Hungate	HydB
Ga0055081_13428	1	0.56338	65.9	Rank46	Synergistes jonesii 78-1	Synergistetes	Synergistia	Synergistales	Non-Hungate	HydB
Ga0055081_13428	1	0.56338	68.4	Rank08	Synergistes jonesii 78-1	Synergistetes	Synergistia	Synergistales	Non-Hungate	HydB
Ga0055081_13428	1	0.56338	66.7	Rank34	Synergistes jonesii 78-1	Synergistetes	Synergistia	Synergistales	Non-Hungate	HydB
Ga0055081_13428	1	0.56338	70.2	Rank39	Synergistes jonesii 78-1	Synergistetes	Synergistia	Synergistales	Non-Hungate	HydB
Ga0055081_13428	1	0.56338	68.2	Rank39	Synergistes jonesii 78-1	Synergistetes	Synergistia	Synergistales	Non-Hungate	HydB
Ga0055081_13428	1	0.56338	70.2	Rank45	Synergistes jonesii 78-1	Synergistetes	Synergistia	Synergistales	Non-Hungate	HydB
Ga0055081_13428	2	1.12676	68.8	Rank02	Synergistes jonesii 78-1	Synergistetes	Synergistia	Synergistales	Non-Hungate	HydB
Ga0055081_13428	2	1.12676	66.2	Rank46	Synergistes jonesii 78-1	Synergistetes	Synergistia	Synergistales	Non-Hungate	HydB
Ga0055081_13428	1	0.56338	65.6	Rank46	Synergistes jonesii 78-1	Synergistetes	Synergistia	Synergistales	Non-Hungate	HydB
Ga0055081_13428	1	0.56338	65.8	Rank46	Synergistes jonesii 78-1	Synergistetes	Synergistia	Synergistales	Non-Hungate	HydB
Ga0055081_13428	2	1.12676	72.8	Rank46	Synergistes jonesii 78-1	Synergistetes	Synergistia	Synergistales	Non-Hungate	HydB
Ga0055081_13428	1	0.56338	74.7	Rank36	Synergistes jonesii 78-1	Synergistetes	Synergistia	Synergistales	Non-Hungate	HydB
Ga0055081_13428	1	0.56338	66.7	Rank02	Synergistes jonesii 78-1	Synergistetes	Synergistia	Synergistales	Non-Hungate	HydB
Ga0055081_13428	1	0.56338	66.2	Rank38	Synergistes jonesii 78-1	Synergistetes	Synergistia	Synergistales	Non-Hungate	HydB
Ga0055081_13428	1	0.56338	72.4	Rank46	Synergistes jonesii 78-1	Synergistetes	Synergistia	Synergistales	Non-Hungate	HydB
Ga0055081_13428	2	1.12676	71.1	Rank34	Synergistes jonesii 78-1	Synergistetes	Synergistia	Synergistales	Non-Hungate	HydB
Ga0055081_13428	1	0.56338	86.1	Rank44	Synergistes jonesii 78-1	Synergistetes	Synergistia	Synergistales	Non-Hungate	HydB
Ga0055081_13428	1	0.56338	70.1	Rank45	Synergistes jonesii 78-1	Synergistetes	Synergistia	Synergistales	Non-Hungate	HydB
Ga0055081_13428	1	0.56338	68.9	Rank39	Synergistes jonesii 78-1	Synergistetes	Synergistia	Synergistales	Non-Hungate	HydB
Ga0055081_13428	1	0.56338	65.7	Rank01	Synergistes jonesii 78-1	Synergistetes	Synergistia	Synergistales	Non-Hungate	HydB
Ga0055081_13428	1	0.56338	71.6	Rank08	Synergistes jonesii 78-1	Synergistetes	Synergistia	Synergistales	Non-Hungate	HydB
Ga0055081_13428	1	0.56338	69.3	Rank07	Synergistes jonesii 78-1	Synergistetes	Synergistia	Synergistales	Non-Hungate	HydB
Ga0055081_13428	1	0.56338	67.9	Rank07	Synergistes jonesii 78-1	Synergistetes	Synergistia	Synergistales	Non-Hungate	HydB
Ga0055081_13428	1	0.56338	72.7	Rank44	Synergistes jonesii 78-1	Synergistetes	Synergistia	Synergistales	Non-Hungate	HydB
Ga0055081_13428	1	0.56338	69.7	Rank07	Synergistes jonesii 78-1	Synergistetes	Synergistia	Synergistales	Non-Hungate	HydB
Ga0055081_13428	2	1.12676	71.7	Rank44	Synergistes jonesii 78-1	Synergistetes	Synergistia	Synergistales	Non-Hungate	HydB
Ga0055081_13428	1	0.56338	75	Rank07	Synergistes jonesii 78-1	Synergistetes	Synergistia	Synergistales	Non-Hungate	HydB
Ga0055081_13428	1	0.56338	69.3	Rank02	Synergistes jonesii 78-1	Synergistetes	Synergistia	Synergistales	Non-Hungate	HydB
Ga0055081_13428	1	0.56338	67.1	Rank34	Synergistes jonesii 78-1	Synergistetes	Synergistia	Synergistales	Non-Hungate	HydB
Ga0055081_13428	1	0.56338	65.8	Rank13	Synergistes jonesii 78-1	Synergistetes	Synergistia	Synergistales	Non-Hungate	HydB
Ga0055081_13428	1	0.56338	73.2	Rank39	Synergistes jonesii 78-1	Synergistetes	Synergistia	Synergistales	Non-Hungate	HydB
Ga0055081_13428	1	0.56338	67.9	Rank45	Synergistes jonesii 78-1	Synergistetes	Synergistia	Synergistales	Non-Hungate	HydB
Ga0055081_13428	1	0.56338	83.7	Rank42	Synergistes jonesii 78-1	Synergistetes	Synergistia	Synergistales	Non-Hungate	HydB
Ga0055081_13428	1	0.56338	67.2	Rank06	Synergistes jonesii 78-1	Synergistetes	Synergistia	Synergistales	Non-Hungate	HydB
Ga0055081_13428	1	0.56338	65	Rank46	Synergistes jonesii 78-1	Synergistetes	Synergistia	Synergistales	Non-Hungate	HydB
Ga0055081_13428	1	0.56338	72.1	Rank06	Synergistes jonesii 78-1	Synergistetes	Synergistia	Synergistales	Non-Hungate	HydB
Ga0055081_13428	1	0.56338	70.2	Rank08	Synergistes jonesii 78-1	Synergistetes	Synergistia	Synergistales	Non-Hungate	HydB
Ga0055081_13428	1	0.56338	69.5	Rank46	Synergistes jonesii 78-1	Synergistetes	Synergistia	Synergistales	Non-Hungate	HydB
Ga0055081_13428	1	0.56338	76.7	Rank46	Synergistes jonesii 78-1	Synergistetes	Synergistia	Synergistales	Non-Hungate	HydB
Ga0055081_13428	1	0.56338	73.8	Rank33	Synergistes jonesii 78-1	Synergistetes	Synergistia	Synergistales	Non-Hungate	HydB
Ga0055081_13428	1	0.56338	72.5	Rank46	Synergistes jonesii 78-1	Synergistetes	Synergistia	Synergistales	Non-Hungate	HydB
Ga0055081_13428	1	0.56338	72.5	Rank02	Synergistes jonesii 78-1	Synergistetes	Synergistia	Synergistales	Non-Hungate	HydB
Ga0055081_13428	1	0.56338	71.2	Rank33	Synergistes jonesii 78-1	Synergistetes	Synergistia	Synergistales	Non-Hungate	HydB
Ga0055081_13428	1	0.56338	77.1	Rank36	Synergistes jonesii 78-1	Synergistetes	Synergistia	Synergistales	Non-Hungate	HydB
Ga0055081_13428	1	0.56338	66.7	Rank39	Synergistes jonesii 78-1	Synergistetes	Synergistia	Synergistales	Non-Hungate	HydB
Ga0055081_13428	1	0.56338	75.3	Rank10	Synergistes jonesii 78-1	Synergistetes	Synergistia	Synergistales	Non-Hungate	HydB
Ga0055081_13428	1	0.56338	86	Rank45	Synergistes jonesii 78-1	Synergistetes	Synergistia	Synergistales	Non-Hungate	HydB
Ga0055081_13428	1	0.56338	80	Rank45	Synergistes jonesii 78-1	Synergistetes	Synergistia	Synergistales	Non-Hungate	HydB
Ga0055081_13428	4	2.25352	66.7	Rank46	Synergistes jonesii 78-1	Synergistetes	Synergistia	Synergistales	Non-Hungate	HydB
Ga0055081_13428	1	0.56338	72.7	Rank10	Synergistes jonesii 78-1	Synergistetes	Synergistia	Synergistales	Non-Hungate	HydB
Ga0055081_13428	1	0.56338	71.4	Rank44	Synergistes jonesii 78-1	Synergistetes	Synergistia	Synergistales	Non-Hungate	HydB
Ga0055081_13428	1	0.56338	71.9	Rank07	Synergistes jonesii 78-1	Synergistetes	Synergistia	Synergistales	Non-Hungate	HydB
Ga0055081_13428	1	0.56338	69	Rank36	Synergistes jonesii 78-1	Synergistetes	Synergistia	Synergistales	Non-Hungate	HydB
Ga0055081_13428	1	0.56338	77.1	Rank46	Synergistes jonesii 78-1	Synergistetes	Synergistia	Synergistales	Non-Hungate	HydB
Ga0055081_13428	1	0.56338	72.6	Rank46	Synergistes jonesii 78-1	Synergistetes	Synergistia	Synergistales	Non-Hungate	HydB
Ga0055081_13428	1	0.56338	72.5	Rank33	Synergistes jonesii 78-1	Synergistetes	Synergistia	Synergistales	Non-Hungate	HydB
Ga0055081_13428	1	0.56338	72.7	Rank38	Synergistes jonesii 78-1	Synergistetes	Synergistia	Synergistales	Non-Hungate	HydB
Ga0055081_13428	1	0.56338	68.3	Rank01	Synergistes jonesii 78-1	Synergistetes	Synergistia	Synergistales	Non-Hungate	HydB
Ga0055081_13428	1	0.56338	74.3	Rank45	Synergistes jonesii 78-1	Synergistetes	Synergistia	Synergistales	Non-Hungate	HydB
Ga0055081_13428	1	0.56338	69	Rank33	Synergistes jonesii 78-1	Synergistetes	Synergistia	Synergistales	Non-Hungate	HydB
Ga0055081_13428	1	0.56338	75.6	Rank06	Synergistes jonesii 78-1	Synergistetes	Synergistia	Synergistales	Non-Hungate	HydB
Ga0055081_13428	1	0.56338	70.7	Rank36	Synergistes jonesii 78-1	Synergistetes	Synergistia	Synergistales	Non-Hungate	HydB
Ga0055081_13428	1	0.56338	73.3	Rank10	Synergistes jonesii 78-1	Synergistetes	Synergistia	Synergistales	Non-Hungate	HydB
Ga0055081_13428	1	0.56338	69.6	Rank36	Synergistes jonesii 78-1	Synergistetes	Synergistia	Synergistales	Non-Hungate	HydB
Ga0055081_13428	1	0.56338	72.7	Rank36	Synergistes jonesii 78-1	Synergistetes	Synergistia	Synergistales	Non-Hungate	HydB
Ga0055081_13428	1	0.56338	71.2	Rank46	Synergistes jonesii 78-1	Synergistetes	Synergistia	Synergistales	Non-Hungate	HydB
Ga0055081_13428	1	0.56338	71	Rank46	Synergistes jonesii 78-1	Synergistetes	Synergistia	Synergistales	Non-Hungate	HydB
Ga0055081_13428	1	0.56338	70.4	Rank33	Synergistes jonesii 78-1	Synergistetes	Synergistia	Synergistales	Non-Hungate	HydB
Ga0055081_13428	1	0.56338	78.5	Rank36	Synergistes jonesii 78-1	Synergistetes	Synergistia	Synergistales	Non-Hungate	HydB
Ga0055081_13428	1	0.56338	77.5	Rank36	Synergistes jonesii 78-1	Synergistetes	Synergistia	Synergistales	Non-Hungate	HydB
Ga0055081_13428	1	0.56338	65.8	Rank08	Synergistes jonesii 78-1	Synergistetes	Synergistia	Synergistales	Non-Hungate	HydB
Ga0055081_13428	1	0.56338	70.1	Rank39	Synergistes jonesii 78-1	Synergistetes	Synergistia	Synergistales	Non-Hungate	HydB
Ga0055081_13428	1	0.56338	78.3	Rank46	Synergistes jonesii 78-1	Synergistetes	Synergistia	Synergistales	Non-Hungate	HydB
Ga0055081_13428	1	0.56338	85.1	Rank45	Synergistes jonesii 78-1	Synergistetes	Synergistia	Synergistales	Non-Hungate	HydB
Ga0055081_13428	3	1.69014	71.4	Rank46	Synergistes jonesii 78-1	Synergistetes	Synergistia	Synergistales	Non-Hungate	HydB
Ga0055081_13428	1	0.56338	75.9	Rank46	Synergistes jonesii 78-1	Synergistetes	Synergistia	Synergistales	Non-Hungate	HydB
Ga0055081_13428	1	0.56338	82.5	Rank07	Synergistes jonesii 78-1	Synergistetes	Synergistia	Synergistales	Non-Hungate	HydB
Ga0055081_13428	1	0.56338	77.1	Rank44	Synergistes jonesii 78-1	Synergistetes	Synergistia	Synergistales	Non-Hungate	HydB
Ga0055081_13428	2	1.12676	72	Rank07	Synergistes jonesii 78-1	Synergistetes	Synergistia	Synergistales	Non-Hungate	HydB
Ga0055081_13428	1	0.56338	77.5	Rank07	Synergistes jonesii 78-1	Synergistetes	Synergistia	Synergistales	Non-Hungate	HydB
Ga0055081_13428	1	0.56338	71.7	Rank46	Synergistes jonesii 78-1	Synergistetes	Synergistia	Synergistales	Non-Hungate	HydB
Ga0055081_13428	1	0.56338	73.8	Rank07	Synergistes jonesii 78-1	Synergistetes	Synergistia	Synergistales	Non-Hungate	HydB
Ga0055081_13428	1	0.56338	69.3	Rank08	Synergistes jonesii 78-1	Synergistetes	Synergistia	Synergistales	Non-Hungate	HydB
Ga0055081_13428	1	0.56338	73.3	Rank33	Synergistes jonesii 78-1	Synergistetes	Synergistia	Synergistales	Non-Hungate	HydB
Ga0055081_13428	1	0.56338	71.6	Rank38	Synergistes jonesii 78-1	Synergistetes	Synergistia	Synergistales	Non-Hungate	HydB
Ga0055081_13428	1	0.56338	67.2	Rank33	Synergistes jonesii 78-1	Synergistetes	Synergistia	Synergistales	Non-Hungate	HydB
Ga0055081_13428	1	0.56338	80	Rank07	Synergistes jonesii 78-1	Synergistetes	Synergistia	Synergistales	Non-Hungate	HydB
Ga0055081_13428	1	0.56338	75.6	Rank10	Synergistes jonesii 78-1	Synergistetes	Synergistia	Synergistales	Non-Hungate	HydB
Ga0055081_13428	1	0.56338	76.6	Rank45	Synergistes jonesii 78-1	Synergistetes	Synergistia	Synergistales	Non-Hungate	HydB
Ga0055081_13428	1	0.56338	73.2	Rank46	Synergistes jonesii 78-1	Synergistetes	Synergistia	Synergistales	Non-Hungate	HydB
Ga0055081_13428	4	2.25352	65.4	Rank46	Synergistes jonesii 78-1	Synergistetes	Synergistia	Synergistales	Non-Hungate	HydB
Ga0055081_13428	1	0.56338	79.5	Rank07	Synergistes jonesii 78-1	Synergistetes	Synergistia	Synergistales	Non-Hungate	HydB
Ga0055081_13428	2	1.12676	72.2	Rank07	Synergistes jonesii 78-1	Synergistetes	Synergistia	Synergistales	Non-Hungate	HydB
Ga0055081_13428	1	0.56338	74	Rank02	Synergistes jonesii 78-1	Synergistetes	Synergistia	Synergistales	Non-Hungate	HydB
Ga0055081_13428	1	0.56338	71.4	Rank38	Synergistes jonesii 78-1	Synergistetes	Synergistia	Synergistales	Non-Hungate	HydB
Ga0055081_13428	1	0.56338	68.8	Rank45	Synergistes jonesii 78-1	Synergistetes	Synergistia	Synergistales	Non-Hungate	HydB
Ga0055081_13428	1	0.56338	77.5	Rank33	Synergistes jonesii 78-1	Synergistetes	Synergistia	Synergistales	Non-Hungate	HydB
Ga0055081_13428	1	0.56338	70.5	Rank33	Synergistes jonesii 78-1	Synergistetes	Synergistia	Synergistales	Non-Hungate	HydB
Ga0055081_13428	1	0.56338	69.5	Rank33	Synergistes jonesii 78-1	Synergistetes	Synergistia	Synergistales	Non-Hungate	HydB
Ga0055081_13428	1	0.56338	82.3	Rank44	Synergistes jonesii 78-1	Synergistetes	Synergistia	Synergistales	Non-Hungate	HydB
Ga0055081_13428	2	1.12676	67.6	Rank02	Synergistes jonesii 78-1	Synergistetes	Synergistia	Synergistales	Non-Hungate	HydB
Ga0055081_13428	1	0.56338	72.4	Rank38	Synergistes jonesii 78-1	Synergistetes	Synergistia	Synergistales	Non-Hungate	HydB
Ga0059085_11721	2	1.12676	82.9	Rank06	Sarcina sp. DSM 11001.	Firmicutes	Clostridia	Clostridiales	Hungate	HydB
Ga0059085_11721	2	1.12676	82.1	Rank06	Sarcina sp. DSM 11001.	Firmicutes	Clostridia	Clostridiales	Hungate	HydB
Ga0059085_11721	1	0.56338	81.2	Rank33	Sarcina sp. DSM 11001.	Firmicutes	Clostridia	Clostridiales	Hungate	HydB
Ga0059085_11721	1	0.56338	89.7	Rank07	Sarcina sp. DSM 11001.	Firmicutes	Clostridia	Clostridiales	Hungate	HydB
Ga0059085_11721	2	1.12676	83.3	Rank39	Sarcina sp. DSM 11001.	Firmicutes	Clostridia	Clostridiales	Hungate	HydB
Ga0059085_11721	1	0.56338	88.5	Rank34	Sarcina sp. DSM 11001.	Firmicutes	Clostridia	Clostridiales	Hungate	HydB
Ga0059085_11721	1	0.56338	89.9	Rank07	Sarcina sp. DSM 11001.	Firmicutes	Clostridia	Clostridiales	Hungate	HydB
Ga0059085_11721	3	1.69014	75	Rank13	Sarcina sp. DSM 11001.	Firmicutes	Clostridia	Clostridiales	Hungate	HydB
Ga0059085_11721	1	0.56338	87.3	Rank06	Sarcina sp. DSM 11001.	Firmicutes	Clostridia	Clostridiales	Hungate	HydB
Ga0059085_11721	1	0.56338	90.4	Rank39	Sarcina sp. DSM 11001.	Firmicutes	Clostridia	Clostridiales	Hungate	HydB
Ga0059085_11721	2	1.12676	83.3	Rank06	Sarcina sp. DSM 11001.	Firmicutes	Clostridia	Clostridiales	Hungate	HydB
Ga0059085_11721	1	0.56338	86.1	Rank07	Sarcina sp. DSM 11001.	Firmicutes	Clostridia	Clostridiales	Hungate	HydB
Ga0059085_11721	1	0.56338	82.9	Rank33	Sarcina sp. DSM 11001.	Firmicutes	Clostridia	Clostridiales	Hungate	HydB
Ga0059085_11721	1	0.56338	93.8	Rank12	Sarcina sp. DSM 11001.	Firmicutes	Clostridia	Clostridiales	Hungate	HydB
Ga0059085_11721	1	0.56338	94.5	Rank07	Sarcina sp. DSM 11001.	Firmicutes	Clostridia	Clostridiales	Hungate	HydB
Ga0059085_11721	1	0.56338	88.3	Rank07	Sarcina sp. DSM 11001.	Firmicutes	Clostridia	Clostridiales	Hungate	HydB
Ga0059085_11721	1	0.56338	75.6	Rank46	Sarcina sp. DSM 11001.	Firmicutes	Clostridia	Clostridiales	Hungate	HydB
Ga0059085_11721	1	0.56338	88.6	Rank06	Sarcina sp. DSM 11001.	Firmicutes	Clostridia	Clostridiales	Hungate	HydB
Ga0059085_11721	1	0.56338	82.2	Rank07	Sarcina sp. DSM 11001.	Firmicutes	Clostridia	Clostridiales	Hungate	HydB
Ga0059085_11721	1	0.56338	89.2	Rank39	Sarcina sp. DSM 11001.	Firmicutes	Clostridia	Clostridiales	Hungate	HydB
Ga0059085_11721	1	0.56338	82.1	Rank33	Sarcina sp. DSM 11001.	Firmicutes	Clostridia	Clostridiales	Hungate	HydB
Ga0059085_11721	4	2.25352	82.2	Rank13	Sarcina sp. DSM 11001.	Firmicutes	Clostridia	Clostridiales	Hungate	HydB
Ga0059085_11721	1	0.56338	82.1	Rank46	Sarcina sp. DSM 11001.	Firmicutes	Clostridia	Clostridiales	Hungate	HydB
Ga0059085_11721	1	0.56338	80	Rank07	Sarcina sp. DSM 11001.	Firmicutes	Clostridia	Clostridiales	Hungate	HydB
Ga0059085_11721	1	0.56338	85.7	Rank07	Sarcina sp. DSM 11001.	Firmicutes	Clostridia	Clostridiales	Hungate	HydB
Ga0059085_11721	1	0.56338	79.8	Rank08	Sarcina sp. DSM 11001.	Firmicutes	Clostridia	Clostridiales	Hungate	HydB
Ga0059085_11721	1	0.56338	71	Rank46	Sarcina sp. DSM 11001.	Firmicutes	Clostridia	Clostridiales	Hungate	HydB
Ga0059085_11721	1	0.56338	90.7	Rank34	Sarcina sp. DSM 11001.	Firmicutes	Clostridia	Clostridiales	Hungate	HydB
Ga0059085_11721	1	0.56338	81.9	Rank07	Sarcina sp. DSM 11001.	Firmicutes	Clostridia	Clostridiales	Hungate	HydB
Ga0059085_11721	1	0.56338	92.2	Rank46	Sarcina sp. DSM 11001.	Firmicutes	Clostridia	Clostridiales	Hungate	HydB
Ga0059085_11721	1	0.56338	88.5	Rank06	Sarcina sp. DSM 11001.	Firmicutes	Clostridia	Clostridiales	Hungate	HydB
Ga0059085_11721	1	0.56338	90.5	Rank06	Sarcina sp. DSM 11001.	Firmicutes	Clostridia	Clostridiales	Hungate	HydB
Ga0059085_11721	1	0.56338	73.2	Rank46	Sarcina sp. DSM 11001.	Firmicutes	Clostridia	Clostridiales	Hungate	HydB
Ga0059085_11721	1	0.56338	67.3	Rank33	Sarcina sp. DSM 11001.	Firmicutes	Clostridia	Clostridiales	Hungate	HydB
Ga0059085_11721	1	0.56338	93.2	Rank39	Sarcina sp. DSM 11001.	Firmicutes	Clostridia	Clostridiales	Hungate	HydB
Ga0059085_11721	1	0.56338	82.8	Rank08	Sarcina sp. DSM 11001.	Firmicutes	Clostridia	Clostridiales	Hungate	HydB
Ga0059085_11721	1	0.56338	81.6	Rank08	Sarcina sp. DSM 11001.	Firmicutes	Clostridia	Clostridiales	Hungate	HydB
Ga0059085_11721	3	1.69014	90	Rank13	Sarcina sp. DSM 11001.	Firmicutes	Clostridia	Clostridiales	Hungate	HydB
Ga0059085_11721	2	1.12676	93.3	Rank13	Sarcina sp. DSM 11001.	Firmicutes	Clostridia	Clostridiales	Hungate	HydB
Ga0059085_11721	1	0.56338	85	Rank10	Sarcina sp. DSM 11001.	Firmicutes	Clostridia	Clostridiales	Hungate	HydB
Ga0059085_11721	1	0.56338	78.7	Rank46	Sarcina sp. DSM 11001.	Firmicutes	Clostridia	Clostridiales	Hungate	HydB
Ga0059085_11721	1	0.56338	90.9	Rank34	Sarcina sp. DSM 11001.	Firmicutes	Clostridia	Clostridiales	Hungate	HydB
Ga0059085_11721	1	0.56338	80.7	Rank33	Sarcina sp. DSM 11001.	Firmicutes	Clostridia	Clostridiales	Hungate	HydB
Ga0059085_11721	1	0.56338	87.2	Rank34	Sarcina sp. DSM 11001.	Firmicutes	Clostridia	Clostridiales	Hungate	HydB
Ga0059085_11721	1	0.56338	87.1	Rank34	Sarcina sp. DSM 11001.	Firmicutes	Clostridia	Clostridiales	Hungate	HydB
Ga0059085_11721	1	0.56338	87.8	Rank06	Sarcina sp. DSM 11001.	Firmicutes	Clostridia	Clostridiales	Hungate	HydB
Ga0059085_11721	1	0.56338	80.5	Rank08	Sarcina sp. DSM 11001.	Firmicutes	Clostridia	Clostridiales	Hungate	HydB
Ga0059085_11721	1	0.56338	82.9	Rank46	Sarcina sp. DSM 11001.	Firmicutes	Clostridia	Clostridiales	Hungate	HydB
Ga0059085_11721	1	0.56338	86	Rank46	Sarcina sp. DSM 11001.	Firmicutes	Clostridia	Clostridiales	Hungate	HydB
Ga0059085_11721	1	0.56338	70.3	Rank33	Sarcina sp. DSM 11001.	Firmicutes	Clostridia	Clostridiales	Hungate	HydB
Ga0059085_11721	1	0.56338	84.8	Rank08	Sarcina sp. DSM 11001.	Firmicutes	Clostridia	Clostridiales	Hungate	HydB
Ga0059085_11721	1	0.56338	75.3	Rank42	Sarcina sp. DSM 11001.	Firmicutes	Clostridia	Clostridiales	Hungate	HydB
Ga0059085_11721	1	0.56338	70.6	Rank33	Sarcina sp. DSM 11001.	Firmicutes	Clostridia	Clostridiales	Hungate	HydB
Ga0059085_11721	1	0.56338	84	Rank08	Sarcina sp. DSM 11001.	Firmicutes	Clostridia	Clostridiales	Hungate	HydB
Ga0059085_11721	1	0.56338	65.4	Rank33	Sarcina sp. DSM 11001.	Firmicutes	Clostridia	Clostridiales	Hungate	HydB
Ga0059085_11721	1	0.56338	90.1	Rank07	Sarcina sp. DSM 11001.	Firmicutes	Clostridia	Clostridiales	Hungate	HydB
Ga0059085_11721	1	0.56338	79.7	Rank33	Sarcina sp. DSM 11001.	Firmicutes	Clostridia	Clostridiales	Hungate	HydB
Ga0059085_11721	1	0.56338	90	Rank12	Sarcina sp. DSM 11001.	Firmicutes	Clostridia	Clostridiales	Hungate	HydB
Ga0059085_11721	2	1.12676	88.6	Rank02	Sarcina sp. DSM 11001.	Firmicutes	Clostridia	Clostridiales	Hungate	HydB
Ga0059085_11721	1	0.56338	82.4	Rank07	Sarcina sp. DSM 11001.	Firmicutes	Clostridia	Clostridiales	Hungate	HydB
Ga0059085_11721	1	0.56338	91	Rank39	Sarcina sp. DSM 11001.	Firmicutes	Clostridia	Clostridiales	Hungate	HydB
Ga0059085_11721	1	0.56338	91.1	Rank39	Sarcina sp. DSM 11001.	Firmicutes	Clostridia	Clostridiales	Hungate	HydB
Ga0059085_11721	1	0.56338	91	Rank34	Sarcina sp. DSM 11001.	Firmicutes	Clostridia	Clostridiales	Hungate	HydB
Ga0059085_11721	2	1.12676	94.5	Rank13	Sarcina sp. DSM 11001.	Firmicutes	Clostridia	Clostridiales	Hungate	HydB
Ga0059085_11721	1	0.56338	88.6	Rank46	Sarcina sp. DSM 11001.	Firmicutes	Clostridia	Clostridiales	Hungate	HydB
Ga0059085_11721	2	1.12676	92.1	Rank39	Sarcina sp. DSM 11001.	Firmicutes	Clostridia	Clostridiales	Hungate	HydB
Ga0059085_11721	1	0.56338	86.1	Rank34	Sarcina sp. DSM 11001.	Firmicutes	Clostridia	Clostridiales	Hungate	HydB
Ga0059085_11721	1	0.56338	95.9	Rank46	Sarcina sp. DSM 11001.	Firmicutes	Clostridia	Clostridiales	Hungate	HydB
Ga0059085_11721	2	1.12676	88	Rank13	Sarcina sp. DSM 11001.	Firmicutes	Clostridia	Clostridiales	Hungate	HydB
Ga0059085_11721	1	0.56338	95	Rank07	Sarcina sp. DSM 11001.	Firmicutes	Clostridia	Clostridiales	Hungate	HydB
Ga0059085_11721	1	0.56338	91.2	Rank46	Sarcina sp. DSM 11001.	Firmicutes	Clostridia	Clostridiales	Hungate	HydB
Ga0059085_11721	1	0.56338	83.1	Rank33	Sarcina sp. DSM 11001.	Firmicutes	Clostridia	Clostridiales	Hungate	HydB
Ga0059085_11721	1	0.56338	89.9	Rank12	Sarcina sp. DSM 11001.	Firmicutes	Clostridia	Clostridiales	Hungate	HydB
Ga0059085_11721	1	0.56338	86.7	Rank13	Sarcina sp. DSM 11001.	Firmicutes	Clostridia	Clostridiales	Hungate	HydB
Ga0059085_11721	1	0.56338	82.3	Rank39	Sarcina sp. DSM 11001.	Firmicutes	Clostridia	Clostridiales	Hungate	HydB
Ga0059085_11721	1	0.56338	73.4	Rank33	Sarcina sp. DSM 11001.	Firmicutes	Clostridia	Clostridiales	Hungate	HydB
Ga0059085_11721	1	0.56338	93.6	Rank39	Sarcina sp. DSM 11001.	Firmicutes	Clostridia	Clostridiales	Hungate	HydB
Ga0059085_11721	1	0.56338	93.3	Rank08	Sarcina sp. DSM 11001.	Firmicutes	Clostridia	Clostridiales	Hungate	HydB
Ga0059085_11721	1	0.56338	81.5	Rank10	Sarcina sp. DSM 11001.	Firmicutes	Clostridia	Clostridiales	Hungate	HydB
Ga0059085_11721	1	0.56338	84.6	Rank08	Sarcina sp. DSM 11001.	Firmicutes	Clostridia	Clostridiales	Hungate	HydB
Ga0059085_11721	2	1.12676	94.3	Rank13	Sarcina sp. DSM 11001.	Firmicutes	Clostridia	Clostridiales	Hungate	HydB
Ga0059085_11721	1	0.56338	98.1	Rank46	Sarcina sp. DSM 11001.	Firmicutes	Clostridia	Clostridiales	Hungate	HydB
Ga0059085_11721	2	1.12676	83.6	Rank43	Sarcina sp. DSM 11001.	Firmicutes	Clostridia	Clostridiales	Hungate	HydB
Ga0059085_11721	1	0.56338	92.3	Rank46	Sarcina sp. DSM 11001.	Firmicutes	Clostridia	Clostridiales	Hungate	HydB
Ga0059085_11721	1	0.56338	76.5	Rank33	Sarcina sp. DSM 11001.	Firmicutes	Clostridia	Clostridiales	Hungate	HydB
Ga0059085_11721	1	0.56338	90.9	Rank39	Sarcina sp. DSM 11001.	Firmicutes	Clostridia	Clostridiales	Hungate	HydB
Ga0059085_11721	1	0.56338	73.8	Rank04	Sarcina sp. DSM 11001.	Firmicutes	Clostridia	Clostridiales	Hungate	HydB
Ga0059085_11721	1	0.56338	83.8	Rank33	Sarcina sp. DSM 11001.	Firmicutes	Clostridia	Clostridiales	Hungate	HydB
Ga0059085_11721	1	0.56338	92.4	Rank39	Sarcina sp. DSM 11001.	Firmicutes	Clostridia	Clostridiales	Hungate	HydB
Ga0059085_11721	1	0.56338	90.7	Rank06	Sarcina sp. DSM 11001.	Firmicutes	Clostridia	Clostridiales	Hungate	HydB
Ga0059085_11721	1	0.56338	93.8	Rank39	Sarcina sp. DSM 11001.	Firmicutes	Clostridia	Clostridiales	Hungate	HydB
Ga0059085_11721	2	1.12676	88	Rank34	Sarcina sp. DSM 11001.	Firmicutes	Clostridia	Clostridiales	Hungate	HydB
Ga0059085_11721	1	0.56338	88	Rank12	Sarcina sp. DSM 11001.	Firmicutes	Clostridia	Clostridiales	Hungate	HydB
Ga0059085_11721	1	0.56338	91.2	Rank10	Sarcina sp. DSM 11001.	Firmicutes	Clostridia	Clostridiales	Hungate	HydB
Ga0059085_11721	1	0.56338	69.6	Rank33	Sarcina sp. DSM 11001.	Firmicutes	Clostridia	Clostridiales	Hungate	HydB
Ga0059085_11721	1	0.56338	80.3	Rank46	Sarcina sp. DSM 11001.	Firmicutes	Clostridia	Clostridiales	Hungate	HydB
Ga0059085_11721	1	0.56338	84.5	Rank10	Sarcina sp. DSM 11001.	Firmicutes	Clostridia	Clostridiales	Hungate	HydB
Ga0059085_11721	1	0.56338	93.3	Rank06	Sarcina sp. DSM 11001.	Firmicutes	Clostridia	Clostridiales	Hungate	HydB
Ga0059085_11721	1	0.56338	85.5	Rank07	Sarcina sp. DSM 11001.	Firmicutes	Clostridia	Clostridiales	Hungate	HydB
Ga0059085_11721	1	0.56338	84.8	Rank39	Sarcina sp. DSM 11001.	Firmicutes	Clostridia	Clostridiales	Hungate	HydB
Ga0059085_11721	1	0.56338	87.1	Rank13	Sarcina sp. DSM 11001.	Firmicutes	Clostridia	Clostridiales	Hungate	HydB
Ga0059085_11721	1	0.56338	85.7	Rank13	Sarcina sp. DSM 11001.	Firmicutes	Clostridia	Clostridiales	Hungate	HydB
Ga0059085_11721	3	1.69014	75	Rank44	Sarcina sp. DSM 11001.	Firmicutes	Clostridia	Clostridiales	Hungate	HydB
Ga0059085_11721	1	0.56338	85.2	Rank13	Sarcina sp. DSM 11001.	Firmicutes	Clostridia	Clostridiales	Hungate	HydB
Ga0059085_11721	4	2.25352	88.6	Rank08	Sarcina sp. DSM 11001.	Firmicutes	Clostridia	Clostridiales	Hungate	HydB
Ga0059085_11721	1	0.56338	91.1	Rank34	Sarcina sp. DSM 11001.	Firmicutes	Clostridia	Clostridiales	Hungate	HydB
Ga0059085_11721	1	0.56338	73.2	Rank42	Sarcina sp. DSM 11001.	Firmicutes	Clostridia	Clostridiales	Hungate	HydB
Ga0059085_11721	1	0.56338	74.4	Rank01	Sarcina sp. DSM 11001.	Firmicutes	Clostridia	Clostridiales	Hungate	HydB
Ga0059085_11721	1	0.56338	85.7	Rank10	Sarcina sp. DSM 11001.	Firmicutes	Clostridia	Clostridiales	Hungate	HydB
Ga0059085_11721	1	0.56338	68.3	Rank33	Sarcina sp. DSM 11001.	Firmicutes	Clostridia	Clostridiales	Hungate	HydB
Ga0059085_11721	1	0.56338	78.4	Rank33	Sarcina sp. DSM 11001.	Firmicutes	Clostridia	Clostridiales	Hungate	HydB
Ga0059085_11721	1	0.56338	87.8	Rank34	Sarcina sp. DSM 11001.	Firmicutes	Clostridia	Clostridiales	Hungate	HydB
Ga0059085_11721	1	0.56338	67.5	Rank43	Sarcina sp. DSM 11001.	Firmicutes	Clostridia	Clostridiales	Hungate	HydB
Ga0059085_11721	1	0.56338	79.7	Rank04	Sarcina sp. DSM 11001.	Firmicutes	Clostridia	Clostridiales	Hungate	HydB
Ga0059085_11721	1	0.56338	84.1	Rank33	Sarcina sp. DSM 11001.	Firmicutes	Clostridia	Clostridiales	Hungate	HydB
Ga0059085_11721	1	0.56338	65.9	Rank04	Sarcina sp. DSM 11001.	Firmicutes	Clostridia	Clostridiales	Hungate	HydB
Ga0059085_11721	1	0.56338	94.9	Rank10	Sarcina sp. DSM 11001.	Firmicutes	Clostridia	Clostridiales	Hungate	HydB
Ga0059085_11721	1	0.56338	90.8	Rank06	Sarcina sp. DSM 11001.	Firmicutes	Clostridia	Clostridiales	Hungate	HydB
Ga0059085_11721	1	0.56338	83.1	Rank07	Sarcina sp. DSM 11001.	Firmicutes	Clostridia	Clostridiales	Hungate	HydB
Ga0059085_11721	1	0.56338	83.1	Rank39	Sarcina sp. DSM 11001.	Firmicutes	Clostridia	Clostridiales	Hungate	HydB
Ga0059085_11721	1	0.56338	82.5	Rank39	Sarcina sp. DSM 11001.	Firmicutes	Clostridia	Clostridiales	Hungate	HydB
Ga0059085_11721	1	0.56338	79.7	Rank10	Sarcina sp. DSM 11001.	Firmicutes	Clostridia	Clostridiales	Hungate	HydB
Ga0059085_11721	1	0.56338	85.3	Rank10	Sarcina sp. DSM 11001.	Firmicutes	Clostridia	Clostridiales	Hungate	HydB
Ga0059085_11721	1	0.56338	93.4	Rank12	Sarcina sp. DSM 11001.	Firmicutes	Clostridia	Clostridiales	Hungate	HydB
Ga0059085_11721	1	0.56338	77.9	Rank04	Sarcina sp. DSM 11001.	Firmicutes	Clostridia	Clostridiales	Hungate	HydB
Ga0059085_11721	1	0.56338	88.8	Rank34	Sarcina sp. DSM 11001.	Firmicutes	Clostridia	Clostridiales	Hungate	HydB
Ga0059085_11721	1	0.56338	86.1	Rank39	Sarcina sp. DSM 11001.	Firmicutes	Clostridia	Clostridiales	Hungate	HydB
Ga0059085_11721	1	0.56338	78.8	Rank08	Sarcina sp. DSM 11001.	Firmicutes	Clostridia	Clostridiales	Hungate	HydB
Ga0059085_11721	1	0.56338	83	Rank07	Sarcina sp. DSM 11001.	Firmicutes	Clostridia	Clostridiales	Hungate	HydB
Ga0059085_11721	2	1.12676	82.5	Rank38	Sarcina sp. DSM 11001.	Firmicutes	Clostridia	Clostridiales	Hungate	HydB
Ga0059085_11721	1	0.56338	82.6	Rank34	Sarcina sp. DSM 11001.	Firmicutes	Clostridia	Clostridiales	Hungate	HydB
Ga0059085_11721	1	0.56338	93.9	Rank08	Sarcina sp. DSM 11001.	Firmicutes	Clostridia	Clostridiales	Hungate	HydB
Ga0059085_11721	1	0.56338	98.1	Rank33	Sarcina sp. DSM 11001.	Firmicutes	Clostridia	Clostridiales	Hungate	HydB
Ga0059085_11721	2	1.12676	89.6	Rank34	Sarcina sp. DSM 11001.	Firmicutes	Clostridia	Clostridiales	Hungate	HydB
Ga0059085_11721	1	0.56338	90.8	Rank04	Sarcina sp. DSM 11001.	Firmicutes	Clostridia	Clostridiales	Hungate	HydB
Ga0059085_11721	2	1.12676	89	Rank13	Sarcina sp. DSM 11001.	Firmicutes	Clostridia	Clostridiales	Hungate	HydB
Ga0059085_11721	1	0.56338	93.2	Rank46	Sarcina sp. DSM 11001.	Firmicutes	Clostridia	Clostridiales	Hungate	HydB
Ga0059085_11721	1	0.56338	87.5	Rank39	Sarcina sp. DSM 11001.	Firmicutes	Clostridia	Clostridiales	Hungate	HydB
Ga0059085_11721	1	0.56338	70	Rank43	Sarcina sp. DSM 11001.	Firmicutes	Clostridia	Clostridiales	Hungate	HydB
Ga0059085_11721	1	0.56338	83.5	Rank04	Sarcina sp. DSM 11001.	Firmicutes	Clostridia	Clostridiales	Hungate	HydB
Ga0059085_11721	1	0.56338	86.3	Rank33	Sarcina sp. DSM 11001.	Firmicutes	Clostridia	Clostridiales	Hungate	HydB
Ga0059085_11721	1	0.56338	71.6	Rank04	Sarcina sp. DSM 11001.	Firmicutes	Clostridia	Clostridiales	Hungate	HydB
Ga0059085_11721	1	0.56338	90.6	Rank12	Sarcina sp. DSM 11001.	Firmicutes	Clostridia	Clostridiales	Hungate	HydB
Ga0059085_11721	1	0.56338	85.7	Rank33	Sarcina sp. DSM 11001.	Firmicutes	Clostridia	Clostridiales	Hungate	HydB
Ga0059085_11721	1	0.56338	84.6	Rank33	Sarcina sp. DSM 11001.	Firmicutes	Clostridia	Clostridiales	Hungate	HydB
Ga0059085_11721	1	0.56338	91.7	Rank34	Sarcina sp. DSM 11001.	Firmicutes	Clostridia	Clostridiales	Hungate	HydB
Ga0059085_11721	1	0.56338	86.6	Rank10	Sarcina sp. DSM 11001.	Firmicutes	Clostridia	Clostridiales	Hungate	HydB
Ga0059085_11721	1	0.56338	86.2	Rank10	Sarcina sp. DSM 11001.	Firmicutes	Clostridia	Clostridiales	Hungate	HydB
Ga0059085_11721	1	0.56338	80	Rank01	Sarcina sp. DSM 11001.	Firmicutes	Clostridia	Clostridiales	Hungate	HydB
Ga0059085_11721	1	0.56338	84.2	Rank34	Sarcina sp. DSM 11001.	Firmicutes	Clostridia	Clostridiales	Hungate	HydB
Ga0059085_11721	1	0.56338	96.2	Rank07	Sarcina sp. DSM 11001.	Firmicutes	Clostridia	Clostridiales	Hungate	HydB
Ga0059085_11721	2	1.12676	75	Rank33	Sarcina sp. DSM 11001.	Firmicutes	Clostridia	Clostridiales	Hungate	HydB
Ga0059085_11721	1	0.56338	89.5	Rank34	Sarcina sp. DSM 11001.	Firmicutes	Clostridia	Clostridiales	Hungate	HydB
Ga0059085_11721	1	0.56338	90.4	Rank34	Sarcina sp. DSM 11001.	Firmicutes	Clostridia	Clostridiales	Hungate	HydB
Ga0059085_11721	2	1.12676	76.2	Rank43	Sarcina sp. DSM 11001.	Firmicutes	Clostridia	Clostridiales	Hungate	HydB
Ga0059085_11721	1	0.56338	76	Rank04	Sarcina sp. DSM 11001.	Firmicutes	Clostridia	Clostridiales	Hungate	HydB
Ga0059085_11721	1	0.56338	76.2	Rank08	Sarcina sp. DSM 11001.	Firmicutes	Clostridia	Clostridiales	Hungate	HydB
Ga0059085_11721	1	0.56338	84.3	Rank39	Sarcina sp. DSM 11001.	Firmicutes	Clostridia	Clostridiales	Hungate	HydB
Ga0059085_11721	1	0.56338	81.7	Rank10	Sarcina sp. DSM 11001.	Firmicutes	Clostridia	Clostridiales	Hungate	HydB
Ga0059085_11721	1	0.56338	84.9	Rank07	Sarcina sp. DSM 11001.	Firmicutes	Clostridia	Clostridiales	Hungate	HydB
Ga0059085_11721	1	0.56338	75.3	Rank08	Sarcina sp. DSM 11001.	Firmicutes	Clostridia	Clostridiales	Hungate	HydB
Ga0059085_11721	1	0.56338	75.6	Rank33	Sarcina sp. DSM 11001.	Firmicutes	Clostridia	Clostridiales	Hungate	HydB
Ga0059085_11721	2	1.12676	82.7	Rank33	Sarcina sp. DSM 11001.	Firmicutes	Clostridia	Clostridiales	Hungate	HydB
Ga0059085_11721	1	0.56338	88.9	Rank13	Sarcina sp. DSM 11001.	Firmicutes	Clostridia	Clostridiales	Hungate	HydB
Ga0059085_11721	1	0.56338	68.8	Rank42	Sarcina sp. DSM 11001.	Firmicutes	Clostridia	Clostridiales	Hungate	HydB
Ga0059085_11721	1	0.56338	69.2	Rank05	Sarcina sp. DSM 11001.	Firmicutes	Clostridia	Clostridiales	Hungate	HydB
Ga0059085_11721	1	0.56338	86.7	Rank33	Sarcina sp. DSM 11001.	Firmicutes	Clostridia	Clostridiales	Hungate	HydB
Ga0059085_11721	1	0.56338	75	Rank05	Sarcina sp. DSM 11001.	Firmicutes	Clostridia	Clostridiales	Hungate	HydB
Ga0059085_11721	1	0.56338	87.2	Rank44	Sarcina sp. DSM 11001.	Firmicutes	Clostridia	Clostridiales	Hungate	HydB
Ga0059085_11721	1	0.56338	97.6	Rank08	Sarcina sp. DSM 11001.	Firmicutes	Clostridia	Clostridiales	Hungate	HydB
Ga0059085_11721	1	0.56338	74	Rank38	Sarcina sp. DSM 11001.	Firmicutes	Clostridia	Clostridiales	Hungate	HydB
Ga0059085_11721	2	1.12676	80.3	Rank13	Sarcina sp. DSM 11001.	Firmicutes	Clostridia	Clostridiales	Hungate	HydB
Ga0059085_11721	1	0.56338	75	Rank39	Sarcina sp. DSM 11001.	Firmicutes	Clostridia	Clostridiales	Hungate	HydB
Ga0059085_11721	1	0.56338	93.2	Rank33	Sarcina sp. DSM 11001.	Firmicutes	Clostridia	Clostridiales	Hungate	HydB
Ga0059085_11721	1	0.56338	81.1	Rank05	Sarcina sp. DSM 11001.	Firmicutes	Clostridia	Clostridiales	Hungate	HydB
Ga0059085_11721	2	1.12676	93	Rank13	Sarcina sp. DSM 11001.	Firmicutes	Clostridia	Clostridiales	Hungate	HydB
Ga0059085_11721	1	0.56338	81.6	Rank39	Sarcina sp. DSM 11001.	Firmicutes	Clostridia	Clostridiales	Hungate	HydB
Ga0059085_11721	1	0.56338	84	Rank34	Sarcina sp. DSM 11001.	Firmicutes	Clostridia	Clostridiales	Hungate	HydB
Ga0059085_11721	1	0.56338	90.5	Rank34	Sarcina sp. DSM 11001.	Firmicutes	Clostridia	Clostridiales	Hungate	HydB
Ga0059085_11721	2	1.12676	75.3	Rank33	Sarcina sp. DSM 11001.	Firmicutes	Clostridia	Clostridiales	Hungate	HydB
Ga0059085_11721	2	1.12676	94	Rank33	Sarcina sp. DSM 11001.	Firmicutes	Clostridia	Clostridiales	Hungate	HydB
Ga0059085_11721	1	0.56338	92.3	Rank38	Sarcina sp. DSM 11001.	Firmicutes	Clostridia	Clostridiales	Hungate	HydB
Ga0059085_11721	1	0.56338	73.8	Rank43	Sarcina sp. DSM 11001.	Firmicutes	Clostridia	Clostridiales	Hungate	HydB
Ga0059085_11721	2	1.12676	82.9	Rank38	Sarcina sp. DSM 11001.	Firmicutes	Clostridia	Clostridiales	Hungate	HydB
Ga0059085_11721	2	1.12676	82.7	Rank38	Sarcina sp. DSM 11001.	Firmicutes	Clostridia	Clostridiales	Hungate	HydB
Ga0059085_11721	1	0.56338	65.2	Rank43	Sarcina sp. DSM 11001.	Firmicutes	Clostridia	Clostridiales	Hungate	HydB
Ga0059085_11721	1	0.56338	76.2	Rank42	Sarcina sp. DSM 11001.	Firmicutes	Clostridia	Clostridiales	Hungate	HydB
Ga0059085_11721	2	1.12676	86.5	Rank39	Sarcina sp. DSM 11001.	Firmicutes	Clostridia	Clostridiales	Hungate	HydB
Ga0059085_11721	1	0.56338	83.1	Rank01	Sarcina sp. DSM 11001.	Firmicutes	Clostridia	Clostridiales	Hungate	HydB
Ga0059085_11721	1	0.56338	77.5	Rank01	Sarcina sp. DSM 11001.	Firmicutes	Clostridia	Clostridiales	Hungate	HydB
Ga0059085_11721	1	0.56338	89.3	Rank13	Sarcina sp. DSM 11001.	Firmicutes	Clostridia	Clostridiales	Hungate	HydB
Ga0059085_11721	1	0.56338	97.6	Rank07	Sarcina sp. DSM 11001.	Firmicutes	Clostridia	Clostridiales	Hungate	HydB
Ga0059085_11721	1	0.56338	87.5	Rank38	Sarcina sp. DSM 11001.	Firmicutes	Clostridia	Clostridiales	Hungate	HydB
Ga0059085_11721	1	0.56338	72.7	Rank43	Sarcina sp. DSM 11001.	Firmicutes	Clostridia	Clostridiales	Hungate	HydB
Ga0059085_11721	1	0.56338	88.6	Rank33	Sarcina sp. DSM 11001.	Firmicutes	Clostridia	Clostridiales	Hungate	HydB
Ga0059085_11721	1	0.56338	91.9	Rank13	Sarcina sp. DSM 11001.	Firmicutes	Clostridia	Clostridiales	Hungate	HydB
Ga0059085_11721	1	0.56338	88.2	Rank13	Sarcina sp. DSM 11001.	Firmicutes	Clostridia	Clostridiales	Hungate	HydB
Ga0059085_11721	1	0.56338	76	Rank08	Sarcina sp. DSM 11001.	Firmicutes	Clostridia	Clostridiales	Hungate	HydB
Ga0059085_11721	1	0.56338	87.3	Rank13	Sarcina sp. DSM 11001.	Firmicutes	Clostridia	Clostridiales	Hungate	HydB
Ga0059085_11721	1	0.56338	83.3	Rank10	Sarcina sp. DSM 11001.	Firmicutes	Clostridia	Clostridiales	Hungate	HydB
Ga0059085_11721	1	0.56338	90.1	Rank46	Sarcina sp. DSM 11001.	Firmicutes	Clostridia	Clostridiales	Hungate	HydB
Ga0059085_11721	1	0.56338	74.3	Rank08	Sarcina sp. DSM 11001.	Firmicutes	Clostridia	Clostridiales	Hungate	HydB
Ga0059085_11721	1	0.56338	74.4	Rank33	Sarcina sp. DSM 11001.	Firmicutes	Clostridia	Clostridiales	Hungate	HydB
Ga0059085_11721	1	0.56338	86.8	Rank34	Sarcina sp. DSM 11001.	Firmicutes	Clostridia	Clostridiales	Hungate	HydB
Ga0059085_11721	1	0.56338	81.5	Rank39	Sarcina sp. DSM 11001.	Firmicutes	Clostridia	Clostridiales	Hungate	HydB
Ga0059085_11721	2	1.12676	77.3	Rank33	Sarcina sp. DSM 11001.	Firmicutes	Clostridia	Clostridiales	Hungate	HydB
Ga0059085_11721	2	1.12676	82.9	Rank43	Sarcina sp. DSM 11001.	Firmicutes	Clostridia	Clostridiales	Hungate	HydB
Ga0059085_11721	1	0.56338	72.2	Rank01	Sarcina sp. DSM 11001.	Firmicutes	Clostridia	Clostridiales	Hungate	HydB
Ga0059085_11721	1	0.56338	81.2	Rank43	Sarcina sp. DSM 11001.	Firmicutes	Clostridia	Clostridiales	Hungate	HydB
Ga0059085_11721	2	1.12676	84.9	Rank13	Sarcina sp. DSM 11001.	Firmicutes	Clostridia	Clostridiales	Hungate	HydB
Ga0059085_11721	2	1.12676	87.8	Rank13	Sarcina sp. DSM 11001.	Firmicutes	Clostridia	Clostridiales	Hungate	HydB
Ga0059085_11721	1	0.56338	71	Rank38	Sarcina sp. DSM 11001.	Firmicutes	Clostridia	Clostridiales	Hungate	HydB
Ga0059085_11721	1	0.56338	66.2	Rank44	Sarcina sp. DSM 11001.	Firmicutes	Clostridia	Clostridiales	Hungate	HydB
Ga0059085_11721	2	1.12676	77.2	Rank34	Sarcina sp. DSM 11001.	Firmicutes	Clostridia	Clostridiales	Hungate	HydB
Ga0059085_11721	1	0.56338	91.9	Rank08	Sarcina sp. DSM 11001.	Firmicutes	Clostridia	Clostridiales	Hungate	HydB
Ga0059085_11721	1	0.56338	80.5	Rank05	Sarcina sp. DSM 11001.	Firmicutes	Clostridia	Clostridiales	Hungate	HydB
Ga0059085_11721	1	0.56338	77.4	Rank05	Sarcina sp. DSM 11001.	Firmicutes	Clostridia	Clostridiales	Hungate	HydB
Ga0059085_11721	1	0.56338	67.5	Rank02	Sarcina sp. DSM 11001.	Firmicutes	Clostridia	Clostridiales	Hungate	HydB
Ga0059085_11721	1	0.56338	78.8	Rank39	Sarcina sp. DSM 11001.	Firmicutes	Clostridia	Clostridiales	Hungate	HydB
Ga0059085_11721	1	0.56338	85.4	Rank04	Sarcina sp. DSM 11001.	Firmicutes	Clostridia	Clostridiales	Hungate	HydB
Ga0059085_11721	1	0.56338	67.1	Rank44	Sarcina sp. DSM 11001.	Firmicutes	Clostridia	Clostridiales	Hungate	HydB
Ga0059085_11721	1	0.56338	87.2	Rank38	Sarcina sp. DSM 11001.	Firmicutes	Clostridia	Clostridiales	Hungate	HydB
Ga0059085_11721	1	0.56338	86.4	Rank33	Sarcina sp. DSM 11001.	Firmicutes	Clostridia	Clostridiales	Hungate	HydB
Ga0059085_11721	1	0.56338	85.9	Rank33	Sarcina sp. DSM 11001.	Firmicutes	Clostridia	Clostridiales	Hungate	HydB
Ga0059085_11721	1	0.56338	85.7	Rank08	Sarcina sp. DSM 11001.	Firmicutes	Clostridia	Clostridiales	Hungate	HydB
Ga0059085_11721	1	0.56338	84.8	Rank33	Sarcina sp. DSM 11001.	Firmicutes	Clostridia	Clostridiales	Hungate	HydB
Ga0059085_11721	1	0.56338	91.8	Rank34	Sarcina sp. DSM 11001.	Firmicutes	Clostridia	Clostridiales	Hungate	HydB
Ga0059085_11721	1	0.56338	82.1	Rank01	Sarcina sp. DSM 11001.	Firmicutes	Clostridia	Clostridiales	Hungate	HydB
Ga0059085_11721	1	0.56338	92.4	Rank34	Sarcina sp. DSM 11001.	Firmicutes	Clostridia	Clostridiales	Hungate	HydB
Ga0059085_11721	1	0.56338	71.2	Rank06	Sarcina sp. DSM 11001.	Firmicutes	Clostridia	Clostridiales	Hungate	HydB
Ga0059085_11721	2	1.12676	90	Rank43	Sarcina sp. DSM 11001.	Firmicutes	Clostridia	Clostridiales	Hungate	HydB
Ga0059085_11721	2	1.12676	85.7	Rank43	Sarcina sp. DSM 11001.	Firmicutes	Clostridia	Clostridiales	Hungate	HydB
Ga0059085_11721	1	0.56338	91.4	Rank13	Sarcina sp. DSM 11001.	Firmicutes	Clostridia	Clostridiales	Hungate	HydB
Ga0059085_11721	1	0.56338	87.2	Rank33	Sarcina sp. DSM 11001.	Firmicutes	Clostridia	Clostridiales	Hungate	HydB
Ga0059085_11721	1	0.56338	83.1	Rank42	Sarcina sp. DSM 11001.	Firmicutes	Clostridia	Clostridiales	Hungate	HydB
Ga0059085_11721	1	0.56338	84.9	Rank38	Sarcina sp. DSM 11001.	Firmicutes	Clostridia	Clostridiales	Hungate	HydB
Ga0059085_11721	1	0.56338	66.2	Rank42	Sarcina sp. DSM 11001.	Firmicutes	Clostridia	Clostridiales	Hungate	HydB
Ga0059085_11721	1	0.56338	89.4	Rank34	Sarcina sp. DSM 11001.	Firmicutes	Clostridia	Clostridiales	Hungate	HydB
Ga0059085_11721	1	0.56338	91	Rank12	Sarcina sp. DSM 11001.	Firmicutes	Clostridia	Clostridiales	Hungate	HydB
Ga0059085_11721	1	0.56338	90.9	Rank12	Sarcina sp. DSM 11001.	Firmicutes	Clostridia	Clostridiales	Hungate	HydB
Ga0059085_11721	1	0.56338	70.8	Rank01	Sarcina sp. DSM 11001.	Firmicutes	Clostridia	Clostridiales	Hungate	HydB
Ga0059085_11721	2	1.12676	74.2	Rank43	Sarcina sp. DSM 11001.	Firmicutes	Clostridia	Clostridiales	Hungate	HydB
Ga0059085_11721	1	0.56338	81.4	Rank10	Sarcina sp. DSM 11001.	Firmicutes	Clostridia	Clostridiales	Hungate	HydB
Ga0059085_11721	1	0.56338	73.8	Rank08	Sarcina sp. DSM 11001.	Firmicutes	Clostridia	Clostridiales	Hungate	HydB
Ga0059085_11721	1	0.56338	84.8	Rank13	Sarcina sp. DSM 11001.	Firmicutes	Clostridia	Clostridiales	Hungate	HydB
Ga0059085_11721	1	0.56338	80.5	Rank39	Sarcina sp. DSM 11001.	Firmicutes	Clostridia	Clostridiales	Hungate	HydB
Ga0059085_11721	1	0.56338	91.5	Rank13	Sarcina sp. DSM 11001.	Firmicutes	Clostridia	Clostridiales	Hungate	HydB
Ga0059085_11721	1	0.56338	93	Rank38	Sarcina sp. DSM 11001.	Firmicutes	Clostridia	Clostridiales	Hungate	HydB
Ga0059085_11721	1	0.56338	86.4	Rank06	Sarcina sp. DSM 11001.	Firmicutes	Clostridia	Clostridiales	Hungate	HydB
Ga0059085_11721	1	0.56338	69.4	Rank44	Sarcina sp. DSM 11001.	Firmicutes	Clostridia	Clostridiales	Hungate	HydB
Ga0059085_11721	1	0.56338	73.4	Rank44	Sarcina sp. DSM 11001.	Firmicutes	Clostridia	Clostridiales	Hungate	HydB
Ga0059085_11721	1	0.56338	75.9	Rank39	Sarcina sp. DSM 11001.	Firmicutes	Clostridia	Clostridiales	Hungate	HydB
Ga0059085_11721	1	0.56338	75.7	Rank39	Sarcina sp. DSM 11001.	Firmicutes	Clostridia	Clostridiales	Hungate	HydB
Ga0059085_11721	1	0.56338	78.8	Rank07	Sarcina sp. DSM 11001.	Firmicutes	Clostridia	Clostridiales	Hungate	HydB
Ga0059085_11721	1	0.56338	80.6	Rank43	Sarcina sp. DSM 11001.	Firmicutes	Clostridia	Clostridiales	Hungate	HydB
Ga0059085_11721	1	0.56338	93	Rank04	Sarcina sp. DSM 11001.	Firmicutes	Clostridia	Clostridiales	Hungate	HydB
Ga0059085_11721	1	0.56338	77.8	Rank43	Sarcina sp. DSM 11001.	Firmicutes	Clostridia	Clostridiales	Hungate	HydB
Ga0059085_11721	1	0.56338	77.9	Rank43	Sarcina sp. DSM 11001.	Firmicutes	Clostridia	Clostridiales	Hungate	HydB
Ga0059085_11721	1	0.56338	81	Rank04	Sarcina sp. DSM 11001.	Firmicutes	Clostridia	Clostridiales	Hungate	HydB
Ga0059085_11721	1	0.56338	76.6	Rank05	Sarcina sp. DSM 11001.	Firmicutes	Clostridia	Clostridiales	Hungate	HydB
Ga0059085_11721	1	0.56338	89.9	Rank38	Sarcina sp. DSM 11001.	Firmicutes	Clostridia	Clostridiales	Hungate	HydB
Ga0059085_11721	1	0.56338	84.6	Rank04	Sarcina sp. DSM 11001.	Firmicutes	Clostridia	Clostridiales	Hungate	HydB
Ga0059085_11721	1	0.56338	74.6	Rank43	Sarcina sp. DSM 11001.	Firmicutes	Clostridia	Clostridiales	Hungate	HydB
Ga0059085_11721	2	1.12676	93.2	Rank38	Sarcina sp. DSM 11001.	Firmicutes	Clostridia	Clostridiales	Hungate	HydB
Ga0059085_11721	2	1.12676	84.2	Rank38	Sarcina sp. DSM 11001.	Firmicutes	Clostridia	Clostridiales	Hungate	HydB
Ga0059085_11721	2	1.12676	81.2	Rank36	Sarcina sp. DSM 11001.	Firmicutes	Clostridia	Clostridiales	Hungate	HydB
Ga0059085_11721	1	0.56338	65.8	Rank05	Sarcina sp. DSM 11001.	Firmicutes	Clostridia	Clostridiales	Hungate	HydB
Ga0059085_11721	1	0.56338	80.5	Rank42	Sarcina sp. DSM 11001.	Firmicutes	Clostridia	Clostridiales	Hungate	HydB
Ga0059085_11721	2	1.12676	75.9	Rank46	Sarcina sp. DSM 11001.	Firmicutes	Clostridia	Clostridiales	Hungate	HydB
Ga0059085_11721	1	0.56338	88.1	Rank10	Sarcina sp. DSM 11001.	Firmicutes	Clostridia	Clostridiales	Hungate	HydB
Ga0059085_11721	1	0.56338	81.1	Rank42	Sarcina sp. DSM 11001.	Firmicutes	Clostridia	Clostridiales	Hungate	HydB
Ga0059085_11721	2	1.12676	87.3	Rank43	Sarcina sp. DSM 11001.	Firmicutes	Clostridia	Clostridiales	Hungate	HydB
Ga0059085_11721	1	0.56338	90.8	Rank13	Sarcina sp. DSM 11001.	Firmicutes	Clostridia	Clostridiales	Hungate	HydB
Ga0059085_11721	1	0.56338	91.2	Rank13	Sarcina sp. DSM 11001.	Firmicutes	Clostridia	Clostridiales	Hungate	HydB
Ga0059085_11721	1	0.56338	87.8	Rank44	Sarcina sp. DSM 11001.	Firmicutes	Clostridia	Clostridiales	Hungate	HydB
Ga0059085_11721	1	0.56338	77.5	Rank06	Sarcina sp. DSM 11001.	Firmicutes	Clostridia	Clostridiales	Hungate	HydB
Ga0059085_11721	1	0.56338	84.7	Rank38	Sarcina sp. DSM 11001.	Firmicutes	Clostridia	Clostridiales	Hungate	HydB
Ga0059085_11721	1	0.56338	93.2	Rank12	Sarcina sp. DSM 11001.	Firmicutes	Clostridia	Clostridiales	Hungate	HydB
Ga0059085_11721	1	0.56338	65.4	Rank42	Sarcina sp. DSM 11001.	Firmicutes	Clostridia	Clostridiales	Hungate	HydB
Ga0059085_11721	1	0.56338	88.3	Rank13	Sarcina sp. DSM 11001.	Firmicutes	Clostridia	Clostridiales	Hungate	HydB
Ga0059085_11721	1	0.56338	84.2	Rank10	Sarcina sp. DSM 11001.	Firmicutes	Clostridia	Clostridiales	Hungate	HydB
Ga0059085_11721	1	0.56338	82.7	Rank10	Sarcina sp. DSM 11001.	Firmicutes	Clostridia	Clostridiales	Hungate	HydB
Ga0059085_11721	1	0.56338	88.4	Rank13	Sarcina sp. DSM 11001.	Firmicutes	Clostridia	Clostridiales	Hungate	HydB
Ga0059085_11721	1	0.56338	92.8	Rank05	Sarcina sp. DSM 11001.	Firmicutes	Clostridia	Clostridiales	Hungate	HydB
Ga0059085_11721	2	1.12676	78.8	Rank02	Sarcina sp. DSM 11001.	Firmicutes	Clostridia	Clostridiales	Hungate	HydB
Ga0059085_11721	1	0.56338	84.7	Rank13	Sarcina sp. DSM 11001.	Firmicutes	Clostridia	Clostridiales	Hungate	HydB
Ga0059085_11721	1	0.56338	93.6	Rank38	Sarcina sp. DSM 11001.	Firmicutes	Clostridia	Clostridiales	Hungate	HydB
Ga0059085_11721	1	0.56338	72	Rank36	Sarcina sp. DSM 11001.	Firmicutes	Clostridia	Clostridiales	Hungate	HydB
Ga0059085_11721	2	1.12676	87	Rank13	Sarcina sp. DSM 11001.	Firmicutes	Clostridia	Clostridiales	Hungate	HydB
Ga0059085_11721	1	0.56338	82.7	Rank34	Sarcina sp. DSM 11001.	Firmicutes	Clostridia	Clostridiales	Hungate	HydB
Ga0059085_11721	1	0.56338	86.4	Rank12	Sarcina sp. DSM 11001.	Firmicutes	Clostridia	Clostridiales	Hungate	HydB
Ga0059085_11721	1	0.56338	71.4	Rank44	Sarcina sp. DSM 11001.	Firmicutes	Clostridia	Clostridiales	Hungate	HydB
Ga0059085_11721	2	1.12676	75.6	Rank10	Sarcina sp. DSM 11001.	Firmicutes	Clostridia	Clostridiales	Hungate	HydB
Ga0059085_11721	1	0.56338	82.4	Rank34	Sarcina sp. DSM 11001.	Firmicutes	Clostridia	Clostridiales	Hungate	HydB
Ga0059085_11721	1	0.56338	93.5	Rank33	Sarcina sp. DSM 11001.	Firmicutes	Clostridia	Clostridiales	Hungate	HydB
Ga0059085_11721	1	0.56338	82.3	Rank05	Sarcina sp. DSM 11001.	Firmicutes	Clostridia	Clostridiales	Hungate	HydB
Ga0059085_11721	1	0.56338	80.6	Rank05	Sarcina sp. DSM 11001.	Firmicutes	Clostridia	Clostridiales	Hungate	HydB
Ga0059085_11721	1	0.56338	85.3	Rank06	Sarcina sp. DSM 11001.	Firmicutes	Clostridia	Clostridiales	Hungate	HydB
Ga0059085_11721	1	0.56338	89	Rank42	Sarcina sp. DSM 11001.	Firmicutes	Clostridia	Clostridiales	Hungate	HydB
Ga0059085_11721	1	0.56338	90.6	Rank10	Sarcina sp. DSM 11001.	Firmicutes	Clostridia	Clostridiales	Hungate	HydB
Ga0059085_11721	2	1.12676	87.8	Rank05	Sarcina sp. DSM 11001.	Firmicutes	Clostridia	Clostridiales	Hungate	HydB
Ga0059085_11721	2	1.12676	81.7	Rank46	Sarcina sp. DSM 11001.	Firmicutes	Clostridia	Clostridiales	Hungate	HydB
Ga0059085_11721	1	0.56338	96.1	Rank34	Sarcina sp. DSM 11001.	Firmicutes	Clostridia	Clostridiales	Hungate	HydB
Ga0059085_11721	1	0.56338	89.1	Rank08	Sarcina sp. DSM 11001.	Firmicutes	Clostridia	Clostridiales	Hungate	HydB
Ga0059085_11721	1	0.56338	86.4	Rank08	Sarcina sp. DSM 11001.	Firmicutes	Clostridia	Clostridiales	Hungate	HydB
Ga0059085_11721	1	0.56338	86.1	Rank33	Sarcina sp. DSM 11001.	Firmicutes	Clostridia	Clostridiales	Hungate	HydB
Ga0059085_11721	1	0.56338	85.5	Rank08	Sarcina sp. DSM 11001.	Firmicutes	Clostridia	Clostridiales	Hungate	HydB
Ga0059085_11721	1	0.56338	93.2	Rank34	Sarcina sp. DSM 11001.	Firmicutes	Clostridia	Clostridiales	Hungate	HydB
Ga0059085_11721	1	0.56338	89	Rank10	Sarcina sp. DSM 11001.	Firmicutes	Clostridia	Clostridiales	Hungate	HydB
Ga0059085_11721	1	0.56338	93.3	Rank34	Sarcina sp. DSM 11001.	Firmicutes	Clostridia	Clostridiales	Hungate	HydB
Ga0059085_11721	1	0.56338	93	Rank34	Sarcina sp. DSM 11001.	Firmicutes	Clostridia	Clostridiales	Hungate	HydB
Ga0059085_11721	1	0.56338	90.2	Rank13	Sarcina sp. DSM 11001.	Firmicutes	Clostridia	Clostridiales	Hungate	HydB
Ga0059085_11721	1	0.56338	90.1	Rank13	Sarcina sp. DSM 11001.	Firmicutes	Clostridia	Clostridiales	Hungate	HydB
Ga0059085_11721	1	0.56338	90.3	Rank13	Sarcina sp. DSM 11001.	Firmicutes	Clostridia	Clostridiales	Hungate	HydB
Ga0059085_11721	1	0.56338	88.5	Rank01	Sarcina sp. DSM 11001.	Firmicutes	Clostridia	Clostridiales	Hungate	HydB
Ga0059085_11721	1	0.56338	72	Rank34	Sarcina sp. DSM 11001.	Firmicutes	Clostridia	Clostridiales	Hungate	HydB
Ga0059085_11721	1	0.56338	92	Rank13	Sarcina sp. DSM 11001.	Firmicutes	Clostridia	Clostridiales	Hungate	HydB
Ga0059085_11721	1	0.56338	69	Rank34	Sarcina sp. DSM 11001.	Firmicutes	Clostridia	Clostridiales	Hungate	HydB
Ga0059085_11721	3	1.69014	90.1	Rank39	Sarcina sp. DSM 11001.	Firmicutes	Clostridia	Clostridiales	Hungate	HydB
Ga0059085_11721	1	0.56338	71.6	Rank01	Sarcina sp. DSM 11001.	Firmicutes	Clostridia	Clostridiales	Hungate	HydB
Ga0059085_11721	1	0.56338	85.7	Rank44	Sarcina sp. DSM 11001.	Firmicutes	Clostridia	Clostridiales	Hungate	HydB
Ga0059085_11721	1	0.56338	71.2	Rank01	Sarcina sp. DSM 11001.	Firmicutes	Clostridia	Clostridiales	Hungate	HydB
Ga0059085_11721	1	0.56338	88.7	Rank13	Sarcina sp. DSM 11001.	Firmicutes	Clostridia	Clostridiales	Hungate	HydB
Ga0059085_11721	1	0.56338	80.2	Rank45	Sarcina sp. DSM 11001.	Firmicutes	Clostridia	Clostridiales	Hungate	HydB
Ga0059085_11721	1	0.56338	85.5	Rank36	Sarcina sp. DSM 11001.	Firmicutes	Clostridia	Clostridiales	Hungate	HydB
Ga0059085_11721	1	0.56338	81.1	Rank10	Sarcina sp. DSM 11001.	Firmicutes	Clostridia	Clostridiales	Hungate	HydB
Ga0059085_11721	1	0.56338	83.6	Rank34	Sarcina sp. DSM 11001.	Firmicutes	Clostridia	Clostridiales	Hungate	HydB
Ga0059085_11721	1	0.56338	95.6	Rank38	Sarcina sp. DSM 11001.	Firmicutes	Clostridia	Clostridiales	Hungate	HydB
Ga0059085_11721	1	0.56338	84.1	Rank43	Sarcina sp. DSM 11001.	Firmicutes	Clostridia	Clostridiales	Hungate	HydB
Ga0059085_11721	1	0.56338	75.3	Rank38	Sarcina sp. DSM 11001.	Firmicutes	Clostridia	Clostridiales	Hungate	HydB
Ga0059085_11721	1	0.56338	84.2	Rank43	Sarcina sp. DSM 11001.	Firmicutes	Clostridia	Clostridiales	Hungate	HydB
Ga0059085_11721	1	0.56338	85.1	Rank12	Sarcina sp. DSM 11001.	Firmicutes	Clostridia	Clostridiales	Hungate	HydB
Ga0059085_11721	1	0.56338	83.5	Rank34	Sarcina sp. DSM 11001.	Firmicutes	Clostridia	Clostridiales	Hungate	HydB
Ga0059085_11721	1	0.56338	68.8	Rank38	Sarcina sp. DSM 11001.	Firmicutes	Clostridia	Clostridiales	Hungate	HydB
Ga0059085_11721	2	1.12676	92.2	Rank34	Sarcina sp. DSM 11001.	Firmicutes	Clostridia	Clostridiales	Hungate	HydB
Ga0059085_11721	1	0.56338	97.8	Rank10	Sarcina sp. DSM 11001.	Firmicutes	Clostridia	Clostridiales	Hungate	HydB
Ga0059085_11721	1	0.56338	95.9	Rank13	Sarcina sp. DSM 11001.	Firmicutes	Clostridia	Clostridiales	Hungate	HydB
Ga0059085_11721	1	0.56338	83.6	Rank05	Sarcina sp. DSM 11001.	Firmicutes	Clostridia	Clostridiales	Hungate	HydB
Ga0059085_11721	1	0.56338	84	Rank05	Sarcina sp. DSM 11001.	Firmicutes	Clostridia	Clostridiales	Hungate	HydB
Ga0059085_11721	1	0.56338	90.7	Rank10	Sarcina sp. DSM 11001.	Firmicutes	Clostridia	Clostridiales	Hungate	HydB
Ga0059085_11721	1	0.56338	89.8	Rank38	Sarcina sp. DSM 11001.	Firmicutes	Clostridia	Clostridiales	Hungate	HydB
Ga0059085_11721	1	0.56338	77.5	Rank34	Sarcina sp. DSM 11001.	Firmicutes	Clostridia	Clostridiales	Hungate	HydB
Ga0059085_11721	1	0.56338	87.8	Rank38	Sarcina sp. DSM 11001.	Firmicutes	Clostridia	Clostridiales	Hungate	HydB
Ga0059085_11721	1	0.56338	89.7	Rank04	Sarcina sp. DSM 11001.	Firmicutes	Clostridia	Clostridiales	Hungate	HydB
Ga0059085_11721	1	0.56338	74.7	Rank43	Sarcina sp. DSM 11001.	Firmicutes	Clostridia	Clostridiales	Hungate	HydB
Ga0059085_11721	1	0.56338	88.4	Rank08	Sarcina sp. DSM 11001.	Firmicutes	Clostridia	Clostridiales	Hungate	HydB
Ga0059085_11721	2	1.12676	88.9	Rank38	Sarcina sp. DSM 11001.	Firmicutes	Clostridia	Clostridiales	Hungate	HydB
Ga0059085_11721	2	1.12676	78.3	Rank46	Sarcina sp. DSM 11001.	Firmicutes	Clostridia	Clostridiales	Hungate	HydB
Ga0059085_11721	2	1.12676	81	Rank46	Sarcina sp. DSM 11001.	Firmicutes	Clostridia	Clostridiales	Hungate	HydB
Ga0059085_11721	1	0.56338	88.6	Rank10	Sarcina sp. DSM 11001.	Firmicutes	Clostridia	Clostridiales	Hungate	HydB
Ga0059085_11721	1	0.56338	88.5	Rank10	Sarcina sp. DSM 11001.	Firmicutes	Clostridia	Clostridiales	Hungate	HydB
Ga0059085_11721	1	0.56338	88	Rank10	Sarcina sp. DSM 11001.	Firmicutes	Clostridia	Clostridiales	Hungate	HydB
Ga0059085_11721	1	0.56338	82.3	Rank42	Sarcina sp. DSM 11001.	Firmicutes	Clostridia	Clostridiales	Hungate	HydB
Ga0059085_11721	1	0.56338	73.9	Rank06	Sarcina sp. DSM 11001.	Firmicutes	Clostridia	Clostridiales	Hungate	HydB
Ga0059085_11721	1	0.56338	85.1	Rank38	Sarcina sp. DSM 11001.	Firmicutes	Clostridia	Clostridiales	Hungate	HydB
Ga0059085_11721	1	0.56338	77.8	Rank06	Sarcina sp. DSM 11001.	Firmicutes	Clostridia	Clostridiales	Hungate	HydB
Ga0059085_11721	1	0.56338	70.6	Rank34	Sarcina sp. DSM 11001.	Firmicutes	Clostridia	Clostridiales	Hungate	HydB
Ga0059085_11721	1	0.56338	92.5	Rank36	Sarcina sp. DSM 11001.	Firmicutes	Clostridia	Clostridiales	Hungate	HydB
Ga0059085_11721	1	0.56338	92.4	Rank36	Sarcina sp. DSM 11001.	Firmicutes	Clostridia	Clostridiales	Hungate	HydB
Ga0059085_11721	1	0.56338	88	Rank44	Sarcina sp. DSM 11001.	Firmicutes	Clostridia	Clostridiales	Hungate	HydB
Ga0059085_11721	1	0.56338	84.8	Rank38	Sarcina sp. DSM 11001.	Firmicutes	Clostridia	Clostridiales	Hungate	HydB
Ga0059085_11721	1	0.56338	79.1	Rank45	Sarcina sp. DSM 11001.	Firmicutes	Clostridia	Clostridiales	Hungate	HydB
Ga0059085_11721	3	1.69014	90	Rank39	Sarcina sp. DSM 11001.	Firmicutes	Clostridia	Clostridiales	Hungate	HydB
Ga0059085_11721	1	0.56338	66.7	Rank38	Sarcina sp. DSM 11001.	Firmicutes	Clostridia	Clostridiales	Hungate	HydB
Ga0059085_11721	1	0.56338	83.8	Rank38	Sarcina sp. DSM 11001.	Firmicutes	Clostridia	Clostridiales	Hungate	HydB
Ga0059085_11721	1	0.56338	71.8	Rank08	Sarcina sp. DSM 11001.	Firmicutes	Clostridia	Clostridiales	Hungate	HydB
Ga0059085_11721	1	0.56338	85.3	Rank34	Sarcina sp. DSM 11001.	Firmicutes	Clostridia	Clostridiales	Hungate	HydB
Ga0059085_11721	2	1.12676	88.6	Rank13	Sarcina sp. DSM 11001.	Firmicutes	Clostridia	Clostridiales	Hungate	HydB
Ga0059085_11721	1	0.56338	84.1	Rank13	Sarcina sp. DSM 11001.	Firmicutes	Clostridia	Clostridiales	Hungate	HydB
Ga0059085_11721	1	0.56338	79.8	Rank39	Sarcina sp. DSM 11001.	Firmicutes	Clostridia	Clostridiales	Hungate	HydB
Ga0059085_11721	1	0.56338	84.6	Rank13	Sarcina sp. DSM 11001.	Firmicutes	Clostridia	Clostridiales	Hungate	HydB
Ga0059085_11721	1	0.56338	77.2	Rank02	Sarcina sp. DSM 11001.	Firmicutes	Clostridia	Clostridiales	Hungate	HydB
Ga0059085_11721	1	0.56338	75.6	Rank36	Sarcina sp. DSM 11001.	Firmicutes	Clostridia	Clostridiales	Hungate	HydB
Ga0059085_11721	1	0.56338	80	Rank13	Sarcina sp. DSM 11001.	Firmicutes	Clostridia	Clostridiales	Hungate	HydB
Ga0059085_11721	2	1.12676	93.7	Rank45	Sarcina sp. DSM 11001.	Firmicutes	Clostridia	Clostridiales	Hungate	HydB
Ga0059085_11721	1	0.56338	70.1	Rank36	Sarcina sp. DSM 11001.	Firmicutes	Clostridia	Clostridiales	Hungate	HydB
Ga0059085_11721	1	0.56338	93.8	Rank13	Sarcina sp. DSM 11001.	Firmicutes	Clostridia	Clostridiales	Hungate	HydB
Ga0059085_11721	1	0.56338	91.3	Rank10	Sarcina sp. DSM 11001.	Firmicutes	Clostridia	Clostridiales	Hungate	HydB
Ga0059085_11721	1	0.56338	91.1	Rank08	Sarcina sp. DSM 11001.	Firmicutes	Clostridia	Clostridiales	Hungate	HydB
Ga0059085_11721	1	0.56338	67.5	Rank39	Sarcina sp. DSM 11001.	Firmicutes	Clostridia	Clostridiales	Hungate	HydB
Ga0059085_11721	2	1.12676	88.6	Rank05	Sarcina sp. DSM 11001.	Firmicutes	Clostridia	Clostridiales	Hungate	HydB
Ga0059085_11721	1	0.56338	86	Rank04	Sarcina sp. DSM 11001.	Firmicutes	Clostridia	Clostridiales	Hungate	HydB
Ga0059085_11721	1	0.56338	88.6	Rank04	Sarcina sp. DSM 11001.	Firmicutes	Clostridia	Clostridiales	Hungate	HydB
Ga0059085_11721	1	0.56338	88.9	Rank33	Sarcina sp. DSM 11001.	Firmicutes	Clostridia	Clostridiales	Hungate	HydB
Ga0059085_11721	1	0.56338	89.3	Rank08	Sarcina sp. DSM 11001.	Firmicutes	Clostridia	Clostridiales	Hungate	HydB
Ga0059085_11721	1	0.56338	75.6	Rank43	Sarcina sp. DSM 11001.	Firmicutes	Clostridia	Clostridiales	Hungate	HydB
Ga0059085_11721	1	0.56338	87	Rank08	Sarcina sp. DSM 11001.	Firmicutes	Clostridia	Clostridiales	Hungate	HydB
Ga0059085_11721	1	0.56338	75.9	Rank05	Sarcina sp. DSM 11001.	Firmicutes	Clostridia	Clostridiales	Hungate	HydB
Ga0059085_11721	3	1.69014	92.4	Rank10	Sarcina sp. DSM 11001.	Firmicutes	Clostridia	Clostridiales	Hungate	HydB
Ga0059085_11721	1	0.56338	91.5	Rank36	Sarcina sp. DSM 11001.	Firmicutes	Clostridia	Clostridiales	Hungate	HydB
Ga0059085_11721	1	0.56338	92.7	Rank13	Sarcina sp. DSM 11001.	Firmicutes	Clostridia	Clostridiales	Hungate	HydB
Ga0059085_11721	1	0.56338	88.3	Rank10	Sarcina sp. DSM 11001.	Firmicutes	Clostridia	Clostridiales	Hungate	HydB
Ga0059085_11721	1	0.56338	88.3	Rank01	Sarcina sp. DSM 11001.	Firmicutes	Clostridia	Clostridiales	Hungate	HydB
Ga0059085_11721	1	0.56338	75	Rank06	Sarcina sp. DSM 11001.	Firmicutes	Clostridia	Clostridiales	Hungate	HydB
Ga0059085_11721	1	0.56338	82.9	Rank42	Sarcina sp. DSM 11001.	Firmicutes	Clostridia	Clostridiales	Hungate	HydB
Ga0059085_11721	1	0.56338	73.3	Rank34	Sarcina sp. DSM 11001.	Firmicutes	Clostridia	Clostridiales	Hungate	HydB
Ga0059085_11721	1	0.56338	84.1	Rank42	Sarcina sp. DSM 11001.	Firmicutes	Clostridia	Clostridiales	Hungate	HydB
Ga0059085_11721	1	0.56338	84.7	Rank42	Sarcina sp. DSM 11001.	Firmicutes	Clostridia	Clostridiales	Hungate	HydB
Ga0059085_11721	1	0.56338	81.8	Rank45	Sarcina sp. DSM 11001.	Firmicutes	Clostridia	Clostridiales	Hungate	HydB
Ga0059085_11721	1	0.56338	90.2	Rank44	Sarcina sp. DSM 11001.	Firmicutes	Clostridia	Clostridiales	Hungate	HydB
Ga0059085_11721	1	0.56338	81.2	Rank45	Sarcina sp. DSM 11001.	Firmicutes	Clostridia	Clostridiales	Hungate	HydB
Ga0059085_11721	1	0.56338	89.7	Rank44	Sarcina sp. DSM 11001.	Firmicutes	Clostridia	Clostridiales	Hungate	HydB
Ga0059085_11721	1	0.56338	96.2	Rank33	Sarcina sp. DSM 11001.	Firmicutes	Clostridia	Clostridiales	Hungate	HydB
Ga0059085_11721	1	0.56338	95.9	Rank33	Sarcina sp. DSM 11001.	Firmicutes	Clostridia	Clostridiales	Hungate	HydB
Ga0059085_11721	1	0.56338	92.9	Rank43	Sarcina sp. DSM 11001.	Firmicutes	Clostridia	Clostridiales	Hungate	HydB
Ga0059085_11721	1	0.56338	85	Rank44	Sarcina sp. DSM 11001.	Firmicutes	Clostridia	Clostridiales	Hungate	HydB
Ga0059085_11721	1	0.56338	87.3	Rank12	Sarcina sp. DSM 11001.	Firmicutes	Clostridia	Clostridiales	Hungate	HydB
Ga0059085_11721	1	0.56338	87.2	Rank12	Sarcina sp. DSM 11001.	Firmicutes	Clostridia	Clostridiales	Hungate	HydB
Ga0059085_11721	1	0.56338	84.3	Rank13	Sarcina sp. DSM 11001.	Firmicutes	Clostridia	Clostridiales	Hungate	HydB
Ga0059085_11721	1	0.56338	68.8	Rank08	Sarcina sp. DSM 11001.	Firmicutes	Clostridia	Clostridiales	Hungate	HydB
Ga0059085_11721	1	0.56338	74.3	Rank36	Sarcina sp. DSM 11001.	Firmicutes	Clostridia	Clostridiales	Hungate	HydB
Ga0059085_11721	1	0.56338	95.7	Rank45	Sarcina sp. DSM 11001.	Firmicutes	Clostridia	Clostridiales	Hungate	HydB
Ga0059085_11721	1	0.56338	65.9	Rank08	Sarcina sp. DSM 11001.	Firmicutes	Clostridia	Clostridiales	Hungate	HydB
Ga0059085_11721	2	1.12676	72.5	Rank10	Sarcina sp. DSM 11001.	Firmicutes	Clostridia	Clostridiales	Hungate	HydB
Ga0059085_11721	1	0.56338	73.2	Rank36	Sarcina sp. DSM 11001.	Firmicutes	Clostridia	Clostridiales	Hungate	HydB
Ga0059085_11721	1	0.56338	89.6	Rank10	Sarcina sp. DSM 11001.	Firmicutes	Clostridia	Clostridiales	Hungate	HydB
Ga0059085_11721	1	0.56338	75.7	Rank34	Sarcina sp. DSM 11001.	Firmicutes	Clostridia	Clostridiales	Hungate	HydB
Ga0059085_11721	1	0.56338	90.7	Rank38	Sarcina sp. DSM 11001.	Firmicutes	Clostridia	Clostridiales	Hungate	HydB
Ga0059085_11721	1	0.56338	82.4	Rank05	Sarcina sp. DSM 11001.	Firmicutes	Clostridia	Clostridiales	Hungate	HydB
Ga0059085_11721	1	0.56338	84.6	Rank05	Sarcina sp. DSM 11001.	Firmicutes	Clostridia	Clostridiales	Hungate	HydB
Ga0059085_11721	1	0.56338	90.4	Rank08	Sarcina sp. DSM 11001.	Firmicutes	Clostridia	Clostridiales	Hungate	HydB
Ga0059085_11721	1	0.56338	90.2	Rank33	Sarcina sp. DSM 11001.	Firmicutes	Clostridia	Clostridiales	Hungate	HydB
Ga0059085_11721	1	0.56338	89.3	Rank33	Sarcina sp. DSM 11001.	Firmicutes	Clostridia	Clostridiales	Hungate	HydB
Ga0059085_11721	1	0.56338	75.3	Rank13	Sarcina sp. DSM 11001.	Firmicutes	Clostridia	Clostridiales	Hungate	HydB
Ga0059085_11721	1	0.56338	75	Rank43	Sarcina sp. DSM 11001.	Firmicutes	Clostridia	Clostridiales	Hungate	HydB
Ga0059085_11721	2	1.12676	81.2	Rank46	Sarcina sp. DSM 11001.	Firmicutes	Clostridia	Clostridiales	Hungate	HydB
Ga0059085_11721	1	0.56338	94.8	Rank34	Sarcina sp. DSM 11001.	Firmicutes	Clostridia	Clostridiales	Hungate	HydB
Ga0059085_11721	1	0.56338	94.4	Rank34	Sarcina sp. DSM 11001.	Firmicutes	Clostridia	Clostridiales	Hungate	HydB
Ga0059085_11721	1	0.56338	92.7	Rank43	Sarcina sp. DSM 11001.	Firmicutes	Clostridia	Clostridiales	Hungate	HydB
Ga0059085_11721	1	0.56338	92.6	Rank43	Sarcina sp. DSM 11001.	Firmicutes	Clostridia	Clostridiales	Hungate	HydB
Ga0059085_11721	1	0.56338	86.8	Rank38	Sarcina sp. DSM 11001.	Firmicutes	Clostridia	Clostridiales	Hungate	HydB
Ga0059085_11721	1	0.56338	91.8	Rank01	Sarcina sp. DSM 11001.	Firmicutes	Clostridia	Clostridiales	Hungate	HydB
Ga0059085_11721	1	0.56338	86.4	Rank42	Sarcina sp. DSM 11001.	Firmicutes	Clostridia	Clostridiales	Hungate	HydB
Ga0059085_11721	1	0.56338	81.8	Rank06	Sarcina sp. DSM 11001.	Firmicutes	Clostridia	Clostridiales	Hungate	HydB
Ga0059085_11721	1	0.56338	89	Rank01	Sarcina sp. DSM 11001.	Firmicutes	Clostridia	Clostridiales	Hungate	HydB
Ga0059085_11721	1	0.56338	80.3	Rank06	Sarcina sp. DSM 11001.	Firmicutes	Clostridia	Clostridiales	Hungate	HydB
Ga0059085_11721	1	0.56338	85.5	Rank38	Sarcina sp. DSM 11001.	Firmicutes	Clostridia	Clostridiales	Hungate	HydB
Ga0059085_11721	1	0.56338	73.8	Rank34	Sarcina sp. DSM 11001.	Firmicutes	Clostridia	Clostridiales	Hungate	HydB
Ga0059085_11721	1	0.56338	82.4	Rank45	Sarcina sp. DSM 11001.	Firmicutes	Clostridia	Clostridiales	Hungate	HydB
Ga0059085_11721	1	0.56338	96	Rank36	Sarcina sp. DSM 11001.	Firmicutes	Clostridia	Clostridiales	Hungate	HydB
Ga0059085_11721	1	0.56338	67.4	Rank13	Sarcina sp. DSM 11001.	Firmicutes	Clostridia	Clostridiales	Hungate	HydB
Ga0059085_11721	1	0.56338	81.9	Rank13	Sarcina sp. DSM 11001.	Firmicutes	Clostridia	Clostridiales	Hungate	HydB
Ga0059085_11721	1	0.56338	71.4	Rank02	Sarcina sp. DSM 11001.	Firmicutes	Clostridia	Clostridiales	Hungate	HydB
Ga0059085_11721	1	0.56338	84.7	Rank05	Sarcina sp. DSM 11001.	Firmicutes	Clostridia	Clostridiales	Hungate	HydB
Ga0059085_11721	1	0.56338	80.8	Rank43	Sarcina sp. DSM 11001.	Firmicutes	Clostridia	Clostridiales	Hungate	HydB
Ga0059085_11721	1	0.56338	85.2	Rank44	Sarcina sp. DSM 11001.	Firmicutes	Clostridia	Clostridiales	Hungate	HydB
Ga0059085_11721	1	0.56338	82	Rank39	Sarcina sp. DSM 11001.	Firmicutes	Clostridia	Clostridiales	Hungate	HydB
Ga0059085_11721	1	0.56338	70.2	Rank08	Sarcina sp. DSM 11001.	Firmicutes	Clostridia	Clostridiales	Hungate	HydB
Ga0059085_11721	1	0.56338	69.1	Rank08	Sarcina sp. DSM 11001.	Firmicutes	Clostridia	Clostridiales	Hungate	HydB
Ga0059085_11721	1	0.56338	93.8	Rank45	Sarcina sp. DSM 11001.	Firmicutes	Clostridia	Clostridiales	Hungate	HydB
Ga0059085_11721	1	0.56338	80.9	Rank02	Sarcina sp. DSM 11001.	Firmicutes	Clostridia	Clostridiales	Hungate	HydB
Ga0059085_11721	1	0.56338	84.4	Rank43	Sarcina sp. DSM 11001.	Firmicutes	Clostridia	Clostridiales	Hungate	HydB
Ga0059085_11721	1	0.56338	75.9	Rank38	Sarcina sp. DSM 11001.	Firmicutes	Clostridia	Clostridiales	Hungate	HydB
Ga0059085_11721	1	0.56338	76.6	Rank39	Sarcina sp. DSM 11001.	Firmicutes	Clostridia	Clostridiales	Hungate	HydB
Ga0059085_11721	3	1.69014	75	Rank10	Sarcina sp. DSM 11001.	Firmicutes	Clostridia	Clostridiales	Hungate	HydB
Ga0059085_11721	1	0.56338	72.7	Rank10	Sarcina sp. DSM 11001.	Firmicutes	Clostridia	Clostridiales	Hungate	HydB
Ga0059085_11721	1	0.56338	89.3	Rank10	Sarcina sp. DSM 11001.	Firmicutes	Clostridia	Clostridiales	Hungate	HydB
Ga0059085_11721	2	1.12676	87.8	Rank08	Sarcina sp. DSM 11001.	Firmicutes	Clostridia	Clostridiales	Hungate	HydB
Ga0059085_11721	1	0.56338	78.5	Rank07	Sarcina sp. DSM 11001.	Firmicutes	Clostridia	Clostridiales	Hungate	HydB
Ga0059085_11721	1	0.56338	78	Rank07	Sarcina sp. DSM 11001.	Firmicutes	Clostridia	Clostridiales	Hungate	HydB
Ga0059085_11721	1	0.56338	91	Rank08	Sarcina sp. DSM 11001.	Firmicutes	Clostridia	Clostridiales	Hungate	HydB
Ga0059085_11721	4	2.25352	92.5	Rank38	Sarcina sp. DSM 11001.	Firmicutes	Clostridia	Clostridiales	Hungate	HydB
Ga0059085_11721	1	0.56338	78	Rank34	Sarcina sp. DSM 11001.	Firmicutes	Clostridia	Clostridiales	Hungate	HydB
Ga0059085_11721	1	0.56338	90.1	Rank04	Sarcina sp. DSM 11001.	Firmicutes	Clostridia	Clostridiales	Hungate	HydB
Ga0059085_11721	1	0.56338	94.2	Rank13	Sarcina sp. DSM 11001.	Firmicutes	Clostridia	Clostridiales	Hungate	HydB
Ga0059085_11721	1	0.56338	88.6	Rank38	Sarcina sp. DSM 11001.	Firmicutes	Clostridia	Clostridiales	Hungate	HydB
Ga0059085_11721	2	1.12676	90	Rank44	Sarcina sp. DSM 11001.	Firmicutes	Clostridia	Clostridiales	Hungate	HydB
Ga0059085_11721	1	0.56338	73.7	Rank34	Sarcina sp. DSM 11001.	Firmicutes	Clostridia	Clostridiales	Hungate	HydB
Ga0059085_11721	1	0.56338	74.6	Rank34	Sarcina sp. DSM 11001.	Firmicutes	Clostridia	Clostridiales	Hungate	HydB
Ga0059085_11721	1	0.56338	68.6	Rank13	Sarcina sp. DSM 11001.	Firmicutes	Clostridia	Clostridiales	Hungate	HydB
Ga0059085_11721	1	0.56338	97.7	Rank08	Sarcina sp. DSM 11001.	Firmicutes	Clostridia	Clostridiales	Hungate	HydB
Ga0059085_11721	1	0.56338	86.7	Rank38	Sarcina sp. DSM 11001.	Firmicutes	Clostridia	Clostridiales	Hungate	HydB
Ga0059085_11721	2	1.12676	75.6	Rank08	Sarcina sp. DSM 11001.	Firmicutes	Clostridia	Clostridiales	Hungate	HydB
Ga0059085_11721	1	0.56338	83.8	Rank45	Sarcina sp. DSM 11001.	Firmicutes	Clostridia	Clostridiales	Hungate	HydB
Ga0059085_11721	1	0.56338	65.2	Rank13	Sarcina sp. DSM 11001.	Firmicutes	Clostridia	Clostridiales	Hungate	HydB
Ga0059085_11721	1	0.56338	82.7	Rank45	Sarcina sp. DSM 11001.	Firmicutes	Clostridia	Clostridiales	Hungate	HydB
Ga0059085_11721	1	0.56338	89.5	Rank01	Sarcina sp. DSM 11001.	Firmicutes	Clostridia	Clostridiales	Hungate	HydB
Ga0059085_11721	1	0.56338	90.7	Rank44	Sarcina sp. DSM 11001.	Firmicutes	Clostridia	Clostridiales	Hungate	HydB
Ga0059085_11721	1	0.56338	75.3	Rank34	Sarcina sp. DSM 11001.	Firmicutes	Clostridia	Clostridiales	Hungate	HydB
Ga0059085_11721	1	0.56338	86.1	Rank38	Sarcina sp. DSM 11001.	Firmicutes	Clostridia	Clostridiales	Hungate	HydB
Ga0059085_11721	2	1.12676	89.7	Rank10	Sarcina sp. DSM 11001.	Firmicutes	Clostridia	Clostridiales	Hungate	HydB
Ga0059085_11721	1	0.56338	75.9	Rank36	Sarcina sp. DSM 11001.	Firmicutes	Clostridia	Clostridiales	Hungate	HydB
Ga0059085_11721	1	0.56338	83.3	Rank12	Sarcina sp. DSM 11001.	Firmicutes	Clostridia	Clostridiales	Hungate	HydB
Ga0059085_11721	1	0.56338	72.9	Rank10	Sarcina sp. DSM 11001.	Firmicutes	Clostridia	Clostridiales	Hungate	HydB
Ga0059085_11721	1	0.56338	69.2	Rank07	Sarcina sp. DSM 11001.	Firmicutes	Clostridia	Clostridiales	Hungate	HydB
Ga0059085_11721	1	0.56338	92.1	Rank38	Sarcina sp. DSM 11001.	Firmicutes	Clostridia	Clostridiales	Hungate	HydB
Ga0059085_11721	1	0.56338	84.1	Rank38	Sarcina sp. DSM 11001.	Firmicutes	Clostridia	Clostridiales	Hungate	HydB
Ga0059085_11721	1	0.56338	73.4	Rank08	Sarcina sp. DSM 11001.	Firmicutes	Clostridia	Clostridiales	Hungate	HydB
Ga0059085_11721	1	0.56338	85.1	Rank13	Sarcina sp. DSM 11001.	Firmicutes	Clostridia	Clostridiales	Hungate	HydB
Ga0059085_11721	1	0.56338	77.8	Rank38	Sarcina sp. DSM 11001.	Firmicutes	Clostridia	Clostridiales	Hungate	HydB
Ga0059085_11721	1	0.56338	77.6	Rank38	Sarcina sp. DSM 11001.	Firmicutes	Clostridia	Clostridiales	Hungate	HydB
Ga0059085_11721	1	0.56338	79.2	Rank10	Sarcina sp. DSM 11001.	Firmicutes	Clostridia	Clostridiales	Hungate	HydB
Ga0059085_11721	1	0.56338	80.6	Rank02	Sarcina sp. DSM 11001.	Firmicutes	Clostridia	Clostridiales	Hungate	HydB
Ga0059085_11721	1	0.56338	89.7	Rank38	Sarcina sp. DSM 11001.	Firmicutes	Clostridia	Clostridiales	Hungate	HydB
Ga0059085_11721	1	0.56338	88.9	Rank42	Sarcina sp. DSM 11001.	Firmicutes	Clostridia	Clostridiales	Hungate	HydB
Ga0059085_11721	2	1.12676	88.9	Rank08	Sarcina sp. DSM 11001.	Firmicutes	Clostridia	Clostridiales	Hungate	HydB
Ga0059085_11721	1	0.56338	68.7	Rank13	Sarcina sp. DSM 11001.	Firmicutes	Clostridia	Clostridiales	Hungate	HydB
Ga0059085_11721	1	0.56338	73	Rank13	Sarcina sp. DSM 11001.	Firmicutes	Clostridia	Clostridiales	Hungate	HydB
Ga0059085_11721	2	1.12676	76.9	Rank08	Sarcina sp. DSM 11001.	Firmicutes	Clostridia	Clostridiales	Hungate	HydB
Ga0059085_11721	1	0.56338	90.2	Rank38	Sarcina sp. DSM 11001.	Firmicutes	Clostridia	Clostridiales	Hungate	HydB
Ga0059085_11721	1	0.56338	71.6	Rank39	Sarcina sp. DSM 11001.	Firmicutes	Clostridia	Clostridiales	Hungate	HydB
Ga0059085_11721	1	0.56338	93.2	Rank42	Sarcina sp. DSM 11001.	Firmicutes	Clostridia	Clostridiales	Hungate	HydB
Ga0059085_11721	1	0.56338	78.1	Rank05	Sarcina sp. DSM 11001.	Firmicutes	Clostridia	Clostridiales	Hungate	HydB
Ga0059085_11721	1	0.56338	94.4	Rank13	Sarcina sp. DSM 11001.	Firmicutes	Clostridia	Clostridiales	Hungate	HydB
Ga0059085_11721	1	0.56338	74.3	Rank12	Sarcina sp. DSM 11001.	Firmicutes	Clostridia	Clostridiales	Hungate	HydB
Ga0059085_11721	1	0.56338	90.2	Rank10	Sarcina sp. DSM 11001.	Firmicutes	Clostridia	Clostridiales	Hungate	HydB
Ga0059085_11721	1	0.56338	84.8	Rank45	Sarcina sp. DSM 11001.	Firmicutes	Clostridia	Clostridiales	Hungate	HydB
Ga0059085_11721	1	0.56338	92	Rank45	Sarcina sp. DSM 11001.	Firmicutes	Clostridia	Clostridiales	Hungate	HydB
Ga0059085_11721	1	0.56338	91.2	Rank44	Sarcina sp. DSM 11001.	Firmicutes	Clostridia	Clostridiales	Hungate	HydB
Ga0059085_11721	2	1.12676	87.3	Rank10	Sarcina sp. DSM 11001.	Firmicutes	Clostridia	Clostridiales	Hungate	HydB
Ga0059085_11721	2	1.12676	93.2	Rank45	Sarcina sp. DSM 11001.	Firmicutes	Clostridia	Clostridiales	Hungate	HydB
Ga0059085_11721	1	0.56338	74.6	Rank39	Sarcina sp. DSM 11001.	Firmicutes	Clostridia	Clostridiales	Hungate	HydB
Ga0059085_11721	1	0.56338	68.4	Rank12	Sarcina sp. DSM 11001.	Firmicutes	Clostridia	Clostridiales	Hungate	HydB
Ga0059085_11721	1	0.56338	82.5	Rank06	Sarcina sp. DSM 11001.	Firmicutes	Clostridia	Clostridiales	Hungate	HydB
Ga0059085_11721	1	0.56338	86.6	Rank42	Sarcina sp. DSM 11001.	Firmicutes	Clostridia	Clostridiales	Hungate	HydB
Ga0059085_11721	1	0.56338	82.3	Rank06	Sarcina sp. DSM 11001.	Firmicutes	Clostridia	Clostridiales	Hungate	HydB
Ga0059085_11721	1	0.56338	91.1	Rank44	Sarcina sp. DSM 11001.	Firmicutes	Clostridia	Clostridiales	Hungate	HydB
Ga0059085_11721	1	0.56338	66	Rank10	Sarcina sp. DSM 11001.	Firmicutes	Clostridia	Clostridiales	Hungate	HydB
Ga0059085_11721	1	0.56338	70.9	Rank10	Sarcina sp. DSM 11001.	Firmicutes	Clostridia	Clostridiales	Hungate	HydB
Ga0059085_11721	1	0.56338	80.4	Rank10	Sarcina sp. DSM 11001.	Firmicutes	Clostridia	Clostridiales	Hungate	HydB
Ga0059085_11721	1	0.56338	89.8	Rank08	Sarcina sp. DSM 11001.	Firmicutes	Clostridia	Clostridiales	Hungate	HydB
Ga0059085_11721	1	0.56338	91.6	Rank45	Sarcina sp. DSM 11001.	Firmicutes	Clostridia	Clostridiales	Hungate	HydB
Ga0059085_11721	1	0.56338	87.8	Rank45	Sarcina sp. DSM 11001.	Firmicutes	Clostridia	Clostridiales	Hungate	HydB
Ga0059085_11721	1	0.56338	84.2	Rank06	Sarcina sp. DSM 11001.	Firmicutes	Clostridia	Clostridiales	Hungate	HydB
Ga0059085_11721	2	1.12676	88.5	Rank08	Sarcina sp. DSM 11001.	Firmicutes	Clostridia	Clostridiales	Hungate	HydB
Ga0059085_11721	1	0.56338	81.7	Rank12	Sarcina sp. DSM 11001.	Firmicutes	Clostridia	Clostridiales	Hungate	HydB
Ga0059085_11721	1	0.56338	78.9	Rank45	Sarcina sp. DSM 11001.	Firmicutes	Clostridia	Clostridiales	Hungate	HydB
Ga0059085_11721	1	0.56338	79.5	Rank38	Sarcina sp. DSM 11001.	Firmicutes	Clostridia	Clostridiales	Hungate	HydB
Ga0059085_11721	3	1.69014	88.9	Rank36	Sarcina sp. DSM 11001.	Firmicutes	Clostridia	Clostridiales	Hungate	HydB
Ga0059085_11721	1	0.56338	83.3	Rank44	Sarcina sp. DSM 11001.	Firmicutes	Clostridia	Clostridiales	Hungate	HydB
Ga0059085_11721	1	0.56338	92.1	Rank05	Sarcina sp. DSM 11001.	Firmicutes	Clostridia	Clostridiales	Hungate	HydB
Ga0059085_11721	1	0.56338	89.2	Rank05	Sarcina sp. DSM 11001.	Firmicutes	Clostridia	Clostridiales	Hungate	HydB
Ga0059085_11721	1	0.56338	76.7	Rank13	Sarcina sp. DSM 11001.	Firmicutes	Clostridia	Clostridiales	Hungate	HydB
Ga0059085_11721	1	0.56338	76.8	Rank38	Sarcina sp. DSM 11001.	Firmicutes	Clostridia	Clostridiales	Hungate	HydB
Ga0059085_11721	1	0.56338	89.6	Rank08	Sarcina sp. DSM 11001.	Firmicutes	Clostridia	Clostridiales	Hungate	HydB
Ga0059085_11721	1	0.56338	87.5	Rank05	Sarcina sp. DSM 11001.	Firmicutes	Clostridia	Clostridiales	Hungate	HydB
Ga0059085_11721	1	0.56338	69.2	Rank13	Sarcina sp. DSM 11001.	Firmicutes	Clostridia	Clostridiales	Hungate	HydB
Ga0059085_11721	1	0.56338	82.4	Rank13	Sarcina sp. DSM 11001.	Firmicutes	Clostridia	Clostridiales	Hungate	HydB
Ga0059085_11721	1	0.56338	72.9	Rank13	Sarcina sp. DSM 11001.	Firmicutes	Clostridia	Clostridiales	Hungate	HydB
Ga0059085_11721	1	0.56338	80.8	Rank12	Sarcina sp. DSM 11001.	Firmicutes	Clostridia	Clostridiales	Hungate	HydB
Ga0059085_11721	1	0.56338	85.5	Rank06	Sarcina sp. DSM 11001.	Firmicutes	Clostridia	Clostridiales	Hungate	HydB
Ga0059085_11721	1	0.56338	78.1	Rank07	Sarcina sp. DSM 11001.	Firmicutes	Clostridia	Clostridiales	Hungate	HydB
Ga0059085_11721	1	0.56338	95.7	Rank13	Sarcina sp. DSM 11001.	Firmicutes	Clostridia	Clostridiales	Hungate	HydB
Ga0059085_11721	1	0.56338	73.2	Rank10	Sarcina sp. DSM 11001.	Firmicutes	Clostridia	Clostridiales	Hungate	HydB
Ga0059085_11721	1	0.56338	76.9	Rank43	Sarcina sp. DSM 11001.	Firmicutes	Clostridia	Clostridiales	Hungate	HydB
Ga0059085_11721	1	0.56338	85.7	Rank45	Sarcina sp. DSM 11001.	Firmicutes	Clostridia	Clostridiales	Hungate	HydB
Ga0059085_11721	2	1.12676	92.5	Rank07	Sarcina sp. DSM 11001.	Firmicutes	Clostridia	Clostridiales	Hungate	HydB
Ga0059085_11721	1	0.56338	89.6	Rank05	Sarcina sp. DSM 11001.	Firmicutes	Clostridia	Clostridiales	Hungate	HydB
Ga0059085_11721	1	0.56338	86.7	Rank45	Sarcina sp. DSM 11001.	Firmicutes	Clostridia	Clostridiales	Hungate	HydB
Ga0059085_11721	1	0.56338	84.5	Rank12	Sarcina sp. DSM 11001.	Firmicutes	Clostridia	Clostridiales	Hungate	HydB
Ga0059085_11721	1	0.56338	87.2	Rank45	Sarcina sp. DSM 11001.	Firmicutes	Clostridia	Clostridiales	Hungate	HydB
Ga0059085_11721	1	0.56338	76.1	Rank02	Sarcina sp. DSM 11001.	Firmicutes	Clostridia	Clostridiales	Hungate	HydB
Ga0059085_11721	1	0.56338	82.7	Rank06	Sarcina sp. DSM 11001.	Firmicutes	Clostridia	Clostridiales	Hungate	HydB
Ga0059085_11721	1	0.56338	68.9	Rank12	Sarcina sp. DSM 11001.	Firmicutes	Clostridia	Clostridiales	Hungate	HydB
Ga0059085_11721	1	0.56338	94.6	Rank44	Sarcina sp. DSM 11001.	Firmicutes	Clostridia	Clostridiales	Hungate	HydB
Ga0059085_11721	1	0.56338	83.9	Rank45	Sarcina sp. DSM 11001.	Firmicutes	Clostridia	Clostridiales	Hungate	HydB
Ga0059085_11721	1	0.56338	92.3	Rank13	Sarcina sp. DSM 11001.	Firmicutes	Clostridia	Clostridiales	Hungate	HydB
Ga0059085_11721	1	0.56338	73.7	Rank12	Sarcina sp. DSM 11001.	Firmicutes	Clostridia	Clostridiales	Hungate	HydB
Ga0059085_11721	1	0.56338	79.7	Rank44	Sarcina sp. DSM 11001.	Firmicutes	Clostridia	Clostridiales	Hungate	HydB
Ga0059085_11721	1	0.56338	92	Rank05	Sarcina sp. DSM 11001.	Firmicutes	Clostridia	Clostridiales	Hungate	HydB
Ga0059085_11721	1	0.56338	73.6	Rank10	Sarcina sp. DSM 11001.	Firmicutes	Clostridia	Clostridiales	Hungate	HydB
Ga0059085_11721	1	0.56338	83.3	Rank02	Sarcina sp. DSM 11001.	Firmicutes	Clostridia	Clostridiales	Hungate	HydB
Ga0059085_11721	1	0.56338	73.8	Rank10	Sarcina sp. DSM 11001.	Firmicutes	Clostridia	Clostridiales	Hungate	HydB
Ga0059085_11721	2	1.12676	91.1	Rank10	Sarcina sp. DSM 11001.	Firmicutes	Clostridia	Clostridiales	Hungate	HydB
Ga0059085_11721	1	0.56338	88.6	Rank45	Sarcina sp. DSM 11001.	Firmicutes	Clostridia	Clostridiales	Hungate	HydB
Ga0059085_11721	1	0.56338	76.7	Rank10	Sarcina sp. DSM 11001.	Firmicutes	Clostridia	Clostridiales	Hungate	HydB
Ga0059085_11721	1	0.56338	82.7	Rank12	Sarcina sp. DSM 11001.	Firmicutes	Clostridia	Clostridiales	Hungate	HydB
Ga0059085_11721	1	0.56338	94.7	Rank05	Sarcina sp. DSM 11001.	Firmicutes	Clostridia	Clostridiales	Hungate	HydB
Ga0059085_11721	1	0.56338	69.1	Rank45	Sarcina sp. DSM 11001.	Firmicutes	Clostridia	Clostridiales	Hungate	HydB
Ga0059085_11721	1	0.56338	84	Rank44	Sarcina sp. DSM 11001.	Firmicutes	Clostridia	Clostridiales	Hungate	HydB
Ga0059085_11721	1	0.56338	91.9	Rank05	Sarcina sp. DSM 11001.	Firmicutes	Clostridia	Clostridiales	Hungate	HydB
Ga0059085_11721	1	0.56338	90.5	Rank10	Sarcina sp. DSM 11001.	Firmicutes	Clostridia	Clostridiales	Hungate	HydB
Ga0059085_11721	2	1.12676	84	Rank45	Sarcina sp. DSM 11001.	Firmicutes	Clostridia	Clostridiales	Hungate	HydB
Ga0059085_11721	1	0.56338	90.6	Rank05	Sarcina sp. DSM 11001.	Firmicutes	Clostridia	Clostridiales	Hungate	HydB
Ga0059085_11721	1	0.56338	75.9	Rank12	Sarcina sp. DSM 11001.	Firmicutes	Clostridia	Clostridiales	Hungate	HydB
Ga0059085_11721	1	0.56338	76.3	Rank38	Sarcina sp. DSM 11001.	Firmicutes	Clostridia	Clostridiales	Hungate	HydB
Ga0059085_11721	3	1.69014	80	Rank34	Sarcina sp. DSM 11001.	Firmicutes	Clostridia	Clostridiales	Hungate	HydB
Ga0059085_11721	1	0.56338	86.5	Rank05	Sarcina sp. DSM 11001.	Firmicutes	Clostridia	Clostridiales	Hungate	HydB
Ga0059085_11721	1	0.56338	83.5	Rank06	Sarcina sp. DSM 11001.	Firmicutes	Clostridia	Clostridiales	Hungate	HydB
Ga0059085_11721	1	0.56338	69.6	Rank12	Sarcina sp. DSM 11001.	Firmicutes	Clostridia	Clostridiales	Hungate	HydB
Ga0059085_11721	1	0.56338	90.8	Rank38	Sarcina sp. DSM 11001.	Firmicutes	Clostridia	Clostridiales	Hungate	HydB
Ga0059085_11721	1	0.56338	80.6	Rank34	Sarcina sp. DSM 11001.	Firmicutes	Clostridia	Clostridiales	Hungate	HydB
Ga0059085_11721	1	0.56338	74.6	Rank12	Sarcina sp. DSM 11001.	Firmicutes	Clostridia	Clostridiales	Hungate	HydB
Ga0059085_11721	1	0.56338	77.3	Rank43	Sarcina sp. DSM 11001.	Firmicutes	Clostridia	Clostridiales	Hungate	HydB
Ga0059085_11721	1	0.56338	74	Rank12	Sarcina sp. DSM 11001.	Firmicutes	Clostridia	Clostridiales	Hungate	HydB
Ga0059085_11721	1	0.56338	84.3	Rank44	Sarcina sp. DSM 11001.	Firmicutes	Clostridia	Clostridiales	Hungate	HydB
Ga0059085_11721	1	0.56338	78.2	Rank34	Sarcina sp. DSM 11001.	Firmicutes	Clostridia	Clostridiales	Hungate	HydB
Ga0059085_11721	1	0.56338	83.6	Rank36	Sarcina sp. DSM 11001.	Firmicutes	Clostridia	Clostridiales	Hungate	HydB
Ga0059085_11721	1	0.56338	90.9	Rank33	Sarcina sp. DSM 11001.	Firmicutes	Clostridia	Clostridiales	Hungate	HydB
Ga0059085_11721	1	0.56338	80.4	Rank36	Sarcina sp. DSM 11001.	Firmicutes	Clostridia	Clostridiales	Hungate	HydB
Ga0059085_11721	1	0.56338	77.3	Rank13	Sarcina sp. DSM 11001.	Firmicutes	Clostridia	Clostridiales	Hungate	HydB
Ga0059085_11721	1	0.56338	79.7	Rank13	Sarcina sp. DSM 11001.	Firmicutes	Clostridia	Clostridiales	Hungate	HydB
Ga0059085_11721	1	0.56338	84.6	Rank43	Sarcina sp. DSM 11001.	Firmicutes	Clostridia	Clostridiales	Hungate	HydB
Ga0059085_11721	1	0.56338	76.6	Rank34	Sarcina sp. DSM 11001.	Firmicutes	Clostridia	Clostridiales	Hungate	HydB
Ga0059085_11721	1	0.56338	76	Rank34	Sarcina sp. DSM 11001.	Firmicutes	Clostridia	Clostridiales	Hungate	HydB
Ga0059085_11721	1	0.56338	71.2	Rank12	Sarcina sp. DSM 11001.	Firmicutes	Clostridia	Clostridiales	Hungate	HydB
Ga0059085_11721	1	0.56338	92.2	Rank44	Sarcina sp. DSM 11001.	Firmicutes	Clostridia	Clostridiales	Hungate	HydB
Ga0059085_11721	1	0.56338	68.9	Rank45	Sarcina sp. DSM 11001.	Firmicutes	Clostridia	Clostridiales	Hungate	HydB
Ga0059085_11721	1	0.56338	66.7	Rank39	Sarcina sp. DSM 11001.	Firmicutes	Clostridia	Clostridiales	Hungate	HydB
Ga0059085_11721	1	0.56338	78	Rank38	Sarcina sp. DSM 11001.	Firmicutes	Clostridia	Clostridiales	Hungate	HydB
Ga0059085_11721	2	1.12676	85.1	Rank45	Sarcina sp. DSM 11001.	Firmicutes	Clostridia	Clostridiales	Hungate	HydB
Ga0059085_11721	1	0.56338	76.9	Rank38	Sarcina sp. DSM 11001.	Firmicutes	Clostridia	Clostridiales	Hungate	HydB
Ga0059085_11721	1	0.56338	77.1	Rank13	Sarcina sp. DSM 11001.	Firmicutes	Clostridia	Clostridiales	Hungate	HydB
Ga0059085_11721	1	0.56338	84.5	Rank43	Sarcina sp. DSM 11001.	Firmicutes	Clostridia	Clostridiales	Hungate	HydB
Ga0059085_11721	1	0.56338	74.3	Rank10	Sarcina sp. DSM 11001.	Firmicutes	Clostridia	Clostridiales	Hungate	HydB
Ga0059085_11721	1	0.56338	77	Rank34	Sarcina sp. DSM 11001.	Firmicutes	Clostridia	Clostridiales	Hungate	HydB
Ga0059085_11721	1	0.56338	78.8	Rank10	Sarcina sp. DSM 11001.	Firmicutes	Clostridia	Clostridiales	Hungate	HydB
Ga0059085_11721	1	0.56338	78.4	Rank45	Sarcina sp. DSM 11001.	Firmicutes	Clostridia	Clostridiales	Hungate	HydB
Ga0059085_11721	1	0.56338	71.4	Rank45	Sarcina sp. DSM 11001.	Firmicutes	Clostridia	Clostridiales	Hungate	HydB
Ga0059085_11721	1	0.56338	83.1	Rank38	Sarcina sp. DSM 11001.	Firmicutes	Clostridia	Clostridiales	Hungate	HydB
Ga0059085_11721	1	0.56338	84.7	Rank06	Sarcina sp. DSM 11001.	Firmicutes	Clostridia	Clostridiales	Hungate	HydB
Ga0059085_11721	1	0.56338	74.6	Rank13	Sarcina sp. DSM 11001.	Firmicutes	Clostridia	Clostridiales	Hungate	HydB
Ga0059085_11721	1	0.56338	91	Rank33	Sarcina sp. DSM 11001.	Firmicutes	Clostridia	Clostridiales	Hungate	HydB
Ga0059085_11721	1	0.56338	84.4	Rank36	Sarcina sp. DSM 11001.	Firmicutes	Clostridia	Clostridiales	Hungate	HydB
Ga0059085_11721	1	0.56338	78.5	Rank34	Sarcina sp. DSM 11001.	Firmicutes	Clostridia	Clostridiales	Hungate	HydB
Ga0059085_11721	1	0.56338	83.5	Rank36	Sarcina sp. DSM 11001.	Firmicutes	Clostridia	Clostridiales	Hungate	HydB
Ga0059085_11721	1	0.56338	78.3	Rank12	Sarcina sp. DSM 11001.	Firmicutes	Clostridia	Clostridiales	Hungate	HydB
Ga0059085_11721	1	0.56338	79.7	Rank36	Sarcina sp. DSM 11001.	Firmicutes	Clostridia	Clostridiales	Hungate	HydB
Ga0059085_11721	1	0.56338	84	Rank12	Sarcina sp. DSM 11001.	Firmicutes	Clostridia	Clostridiales	Hungate	HydB
Ga0059085_11721	1	0.56338	86.1	Rank45	Sarcina sp. DSM 11001.	Firmicutes	Clostridia	Clostridiales	Hungate	HydB
Ga0059085_11721	2	1.12676	90.5	Rank45	Sarcina sp. DSM 11001.	Firmicutes	Clostridia	Clostridiales	Hungate	HydB
Ga0059085_11721	2	1.12676	73.2	Rank13	Sarcina sp. DSM 11001.	Firmicutes	Clostridia	Clostridiales	Hungate	HydB
Ga0059085_11721	1	0.56338	84.9	Rank06	Sarcina sp. DSM 11001.	Firmicutes	Clostridia	Clostridiales	Hungate	HydB
Ga0059085_11721	1	0.56338	73.6	Rank13	Sarcina sp. DSM 11001.	Firmicutes	Clostridia	Clostridiales	Hungate	HydB
Ga0059085_11721	1	0.56338	88.6	Rank36	Sarcina sp. DSM 11001.	Firmicutes	Clostridia	Clostridiales	Hungate	HydB
Ga0059085_11721	1	0.56338	84.8	Rank44	Sarcina sp. DSM 11001.	Firmicutes	Clostridia	Clostridiales	Hungate	HydB
Ga0059085_11721	1	0.56338	75	Rank12	Sarcina sp. DSM 11001.	Firmicutes	Clostridia	Clostridiales	Hungate	HydB
Ga0059085_11721	1	0.56338	92.6	Rank05	Sarcina sp. DSM 11001.	Firmicutes	Clostridia	Clostridiales	Hungate	HydB
Ga0059085_11721	1	0.56338	73.3	Rank39	Sarcina sp. DSM 11001.	Firmicutes	Clostridia	Clostridiales	Hungate	HydB
Ga0059085_11721	1	0.56338	81.2	Rank44	Sarcina sp. DSM 11001.	Firmicutes	Clostridia	Clostridiales	Hungate	HydB
Ga0059085_11721	1	0.56338	88.4	Rank45	Sarcina sp. DSM 11001.	Firmicutes	Clostridia	Clostridiales	Hungate	HydB
Ga0059085_11721	1	0.56338	73.8	Rank44	Sarcina sp. DSM 11001.	Firmicutes	Clostridia	Clostridiales	Hungate	HydB
Ga0059085_11721	2	1.12676	92.1	Rank10	Sarcina sp. DSM 11001.	Firmicutes	Clostridia	Clostridiales	Hungate	HydB
Ga0059085_11721	1	0.56338	76.3	Rank44	Sarcina sp. DSM 11001.	Firmicutes	Clostridia	Clostridiales	Hungate	HydB
Ga0059085_11721	1	0.56338	69.8	Rank12	Sarcina sp. DSM 11001.	Firmicutes	Clostridia	Clostridiales	Hungate	HydB
Ga0059085_11721	1	0.56338	86.4	Rank45	Sarcina sp. DSM 11001.	Firmicutes	Clostridia	Clostridiales	Hungate	HydB
Ga0059085_11721	1	0.56338	83.5	Rank38	Sarcina sp. DSM 11001.	Firmicutes	Clostridia	Clostridiales	Hungate	HydB
Ga0059085_11721	1	0.56338	78.9	Rank13	Sarcina sp. DSM 11001.	Firmicutes	Clostridia	Clostridiales	Hungate	HydB
Ga0059085_11721	1	0.56338	93	Rank33	Sarcina sp. DSM 11001.	Firmicutes	Clostridia	Clostridiales	Hungate	HydB
Ga0059085_11721	1	0.56338	90.2	Rank36	Sarcina sp. DSM 11001.	Firmicutes	Clostridia	Clostridiales	Hungate	HydB
Ga0059085_11721	1	0.56338	78.1	Rank13	Sarcina sp. DSM 11001.	Firmicutes	Clostridia	Clostridiales	Hungate	HydB
Ga0059085_11721	1	0.56338	84.6	Rank36	Sarcina sp. DSM 11001.	Firmicutes	Clostridia	Clostridiales	Hungate	HydB
Ga0059085_11721	2	1.12676	88	Rank45	Sarcina sp. DSM 11001.	Firmicutes	Clostridia	Clostridiales	Hungate	HydB
Ga0059085_11721	1	0.56338	75.6	Rank44	Sarcina sp. DSM 11001.	Firmicutes	Clostridia	Clostridiales	Hungate	HydB
Ga0059085_11721	1	0.56338	78.2	Rank12	Sarcina sp. DSM 11001.	Firmicutes	Clostridia	Clostridiales	Hungate	HydB
Ga0059085_11721	1	0.56338	89.7	Rank45	Sarcina sp. DSM 11001.	Firmicutes	Clostridia	Clostridiales	Hungate	HydB
Ga0059085_11721	1	0.56338	85.9	Rank43	Sarcina sp. DSM 11001.	Firmicutes	Clostridia	Clostridiales	Hungate	HydB
Ga0059085_11721	1	0.56338	77.9	Rank10	Sarcina sp. DSM 11001.	Firmicutes	Clostridia	Clostridiales	Hungate	HydB
Ga0059085_11721	1	0.56338	88.4	Rank36	Sarcina sp. DSM 11001.	Firmicutes	Clostridia	Clostridiales	Hungate	HydB
Ga0059085_11721	2	1.12676	70.8	Rank13	Sarcina sp. DSM 11001.	Firmicutes	Clostridia	Clostridiales	Hungate	HydB
Ga0059085_11721	1	0.56338	91.5	Rank05	Sarcina sp. DSM 11001.	Firmicutes	Clostridia	Clostridiales	Hungate	HydB
Ga0059085_11721	1	0.56338	77.3	Rank10	Sarcina sp. DSM 11001.	Firmicutes	Clostridia	Clostridiales	Hungate	HydB
Ga0059085_11721	1	0.56338	71.2	Rank39	Sarcina sp. DSM 11001.	Firmicutes	Clostridia	Clostridiales	Hungate	HydB
Ga0059085_11721	1	0.56338	81.9	Rank38	Sarcina sp. DSM 11001.	Firmicutes	Clostridia	Clostridiales	Hungate	HydB
Ga0059085_11721	2	1.12676	90	Rank45	Sarcina sp. DSM 11001.	Firmicutes	Clostridia	Clostridiales	Hungate	HydB
Ga0059085_11721	1	0.56338	91.4	Rank02	Sarcina sp. DSM 11001.	Firmicutes	Clostridia	Clostridiales	Hungate	HydB
Ga0059085_11721	1	0.56338	81.3	Rank12	Sarcina sp. DSM 11001.	Firmicutes	Clostridia	Clostridiales	Hungate	HydB
Ga0059085_11721	1	0.56338	77.9	Rank44	Sarcina sp. DSM 11001.	Firmicutes	Clostridia	Clostridiales	Hungate	HydB
Ga0059085_11721	1	0.56338	85.2	Rank43	Sarcina sp. DSM 11001.	Firmicutes	Clostridia	Clostridiales	Hungate	HydB
Ga0059085_11721	1	0.56338	75.3	Rank44	Sarcina sp. DSM 11001.	Firmicutes	Clostridia	Clostridiales	Hungate	HydB
Ga0059085_11721	1	0.56338	86.1	Rank02	Sarcina sp. DSM 11001.	Firmicutes	Clostridia	Clostridiales	Hungate	HydB
Ga0059085_11721	1	0.56338	76.3	Rank10	Sarcina sp. DSM 11001.	Firmicutes	Clostridia	Clostridiales	Hungate	HydB
Ga0059085_11721	1	0.56338	84.4	Rank38	Sarcina sp. DSM 11001.	Firmicutes	Clostridia	Clostridiales	Hungate	HydB
Ga0059085_11721	1	0.56338	83.1	Rank36	Sarcina sp. DSM 11001.	Firmicutes	Clostridia	Clostridiales	Hungate	HydB
Ga0059085_11721	1	0.56338	90.1	Rank45	Sarcina sp. DSM 11001.	Firmicutes	Clostridia	Clostridiales	Hungate	HydB
Ga0059085_11721	1	0.56338	90.2	Rank02	Sarcina sp. DSM 11001.	Firmicutes	Clostridia	Clostridiales	Hungate	HydB
Ga0059085_11721	1	0.56338	73.3	Rank07	Sarcina sp. DSM 11001.	Firmicutes	Clostridia	Clostridiales	Hungate	HydB
Ga0059085_11721	1	0.56338	73.4	Rank45	Sarcina sp. DSM 11001.	Firmicutes	Clostridia	Clostridiales	Hungate	HydB
Ga0059085_11721	1	0.56338	83.8	Rank02	Sarcina sp. DSM 11001.	Firmicutes	Clostridia	Clostridiales	Hungate	HydB
Ga0059085_11721	1	0.56338	89.4	Rank43	Sarcina sp. DSM 11001.	Firmicutes	Clostridia	Clostridiales	Hungate	HydB
Ga0059085_11721	1	0.56338	83.8	Rank36	Sarcina sp. DSM 11001.	Firmicutes	Clostridia	Clostridiales	Hungate	HydB
Ga0059085_11721	1	0.56338	89.7	Rank05	Sarcina sp. DSM 11001.	Firmicutes	Clostridia	Clostridiales	Hungate	HydB
Ga0059085_11721	1	0.56338	89.5	Rank43	Sarcina sp. DSM 11001.	Firmicutes	Clostridia	Clostridiales	Hungate	HydB
Ga0059085_11721	1	0.56338	80	Rank44	Sarcina sp. DSM 11001.	Firmicutes	Clostridia	Clostridiales	Hungate	HydB
Ga0059085_11721	1	0.56338	88.9	Rank02	Sarcina sp. DSM 11001.	Firmicutes	Clostridia	Clostridiales	Hungate	HydB
Ga0059085_11721	1	0.56338	86.2	Rank43	Sarcina sp. DSM 11001.	Firmicutes	Clostridia	Clostridiales	Hungate	HydB
Ga0059085_11721	1	0.56338	72.7	Rank39	Sarcina sp. DSM 11001.	Firmicutes	Clostridia	Clostridiales	Hungate	HydB
Ga0059085_11721	1	0.56338	74.6	Rank45	Sarcina sp. DSM 11001.	Firmicutes	Clostridia	Clostridiales	Hungate	HydB
Ga0059085_11721	1	0.56338	78.4	Rank13	Sarcina sp. DSM 11001.	Firmicutes	Clostridia	Clostridiales	Hungate	HydB
Ga0059085_11721	1	0.56338	81	Rank34	Sarcina sp. DSM 11001.	Firmicutes	Clostridia	Clostridiales	Hungate	HydB
Ga0059085_11721	1	0.56338	74	Rank10	Sarcina sp. DSM 11001.	Firmicutes	Clostridia	Clostridiales	Hungate	HydB
Ga0059085_11721	1	0.56338	89.8	Rank43	Sarcina sp. DSM 11001.	Firmicutes	Clostridia	Clostridiales	Hungate	HydB
Ga0059085_11721	1	0.56338	85.4	Rank02	Sarcina sp. DSM 11001.	Firmicutes	Clostridia	Clostridiales	Hungate	HydB
Ga0059085_11721	1	0.56338	78.6	Rank13	Sarcina sp. DSM 11001.	Firmicutes	Clostridia	Clostridiales	Hungate	HydB
Ga0059085_11721	1	0.56338	84.1	Rank02	Sarcina sp. DSM 11001.	Firmicutes	Clostridia	Clostridiales	Hungate	HydB
Ga0059085_11721	1	0.56338	74.4	Rank10	Sarcina sp. DSM 11001.	Firmicutes	Clostridia	Clostridiales	Hungate	HydB
Ga0059085_11721	1	0.56338	91.1	Rank45	Sarcina sp. DSM 11001.	Firmicutes	Clostridia	Clostridiales	Hungate	HydB
Ga0059085_11721	1	0.56338	76.9	Rank44	Sarcina sp. DSM 11001.	Firmicutes	Clostridia	Clostridiales	Hungate	HydB
Ga0059085_11721	1	0.56338	91.1	Rank43	Sarcina sp. DSM 11001.	Firmicutes	Clostridia	Clostridiales	Hungate	HydB
Ga0059085_11721	1	0.56338	77.3	Rank38	Sarcina sp. DSM 11001.	Firmicutes	Clostridia	Clostridiales	Hungate	HydB
Ga0059085_11721	1	0.56338	76.4	Rank45	Sarcina sp. DSM 11001.	Firmicutes	Clostridia	Clostridiales	Hungate	HydB
Ga0059085_11721	1	0.56338	90.2	Rank43	Sarcina sp. DSM 11001.	Firmicutes	Clostridia	Clostridiales	Hungate	HydB
Ga0059085_11721	1	0.56338	87.5	Rank43	Sarcina sp. DSM 11001.	Firmicutes	Clostridia	Clostridiales	Hungate	HydB
Ga0059085_11721	1	0.56338	86.3	Rank02	Sarcina sp. DSM 11001.	Firmicutes	Clostridia	Clostridiales	Hungate	HydB
Ga0059085_11721	1	0.56338	91	Rank43	Sarcina sp. DSM 11001.	Firmicutes	Clostridia	Clostridiales	Hungate	HydB
Ga0059085_11721	1	0.56338	87.7	Rank43	Sarcina sp. DSM 11001.	Firmicutes	Clostridia	Clostridiales	Hungate	HydB
Ga0059085_11721	1	0.56338	91.2	Rank43	Sarcina sp. DSM 11001.	Firmicutes	Clostridia	Clostridiales	Hungate	HydB
Ga0059085_11721	1	0.56338	76.5	Rank45	Sarcina sp. DSM 11001.	Firmicutes	Clostridia	Clostridiales	Hungate	HydB
Ga0059085_11721	1	0.56338	82.1	Rank36	Sarcina sp. DSM 11001.	Firmicutes	Clostridia	Clostridiales	Hungate	HydB
Ga0059085_11721	1	0.56338	91.8	Rank43	Sarcina sp. DSM 11001.	Firmicutes	Clostridia	Clostridiales	Hungate	HydB
Ga0059085_11721	1	0.56338	67.8	Rank45	Sarcina sp. DSM 11001.	Firmicutes	Clostridia	Clostridiales	Hungate	HydB
Ga0059085_11721	1	0.56338	86.1	Rank43	Sarcina sp. DSM 11001.	Firmicutes	Clostridia	Clostridiales	Hungate	HydB
Ga0059085_11721	1	0.56338	71.6	Rank45	Sarcina sp. DSM 11001.	Firmicutes	Clostridia	Clostridiales	Hungate	HydB
Ga0059085_11721	1	0.56338	94.8	Rank05	Sarcina sp. DSM 11001.	Firmicutes	Clostridia	Clostridiales	Hungate	HydB
Ga0059085_11721	1	0.56338	78.7	Rank12	Sarcina sp. DSM 11001.	Firmicutes	Clostridia	Clostridiales	Hungate	HydB
Ga0059085_11721	1	0.56338	90.2	Rank45	Sarcina sp. DSM 11001.	Firmicutes	Clostridia	Clostridiales	Hungate	HydB
Ga0059085_11721	1	0.56338	87	Rank43	Sarcina sp. DSM 11001.	Firmicutes	Clostridia	Clostridiales	Hungate	HydB
Ga0059085_11721	1	0.56338	90.7	Rank45	Sarcina sp. DSM 11001.	Firmicutes	Clostridia	Clostridiales	Hungate	HydB
Ga0059085_11721	1	0.56338	85.2	Rank36	Sarcina sp. DSM 11001.	Firmicutes	Clostridia	Clostridiales	Hungate	HydB
Ga0059085_11721	1	0.56338	75.6	Rank45	Sarcina sp. DSM 11001.	Firmicutes	Clostridia	Clostridiales	Hungate	HydB
Ga0059085_11721	1	0.56338	89.6	Rank36	Sarcina sp. DSM 11001.	Firmicutes	Clostridia	Clostridiales	Hungate	HydB
Ga0059085_11721	1	0.56338	92.2	Rank43	Sarcina sp. DSM 11001.	Firmicutes	Clostridia	Clostridiales	Hungate	HydB
Ga0059085_11721	1	0.56338	91.5	Rank45	Sarcina sp. DSM 11001.	Firmicutes	Clostridia	Clostridiales	Hungate	HydB
Ga0059091_111146	1	0.56338	85.1	Rank45	Enterococcus sp. KPPR-6.	Firmicutes	Bacilli	Lactobacillales	Hungate	HydB
Ga0059091_111146	1	0.56338	80.6	Rank01	Enterococcus sp. KPPR-6.	Firmicutes	Bacilli	Lactobacillales	Hungate	HydB
Ga0059091_111146	1	0.56338	88.1	Rank39	Enterococcus sp. KPPR-6.	Firmicutes	Bacilli	Lactobacillales	Hungate	HydB
Ga0059091_111146	1	0.56338	79.2	Rank05	Enterococcus sp. KPPR-6.	Firmicutes	Bacilli	Lactobacillales	Hungate	HydB
Ga0059091_111146	1	0.56338	66.2	Rank36	Enterococcus sp. KPPR-6.	Firmicutes	Bacilli	Lactobacillales	Hungate	HydB
Ga0059091_111146	1	0.56338	83.7	Rank05	Enterococcus sp. KPPR-6.	Firmicutes	Bacilli	Lactobacillales	Hungate	HydB
Ga0059091_111146	1	0.56338	65.4	Rank46	Enterococcus sp. KPPR-6.	Firmicutes	Bacilli	Lactobacillales	Hungate	HydB
Ga0059091_111146	1	0.56338	84.4	Rank39	Enterococcus sp. KPPR-6.	Firmicutes	Bacilli	Lactobacillales	Hungate	HydB
Ga0059091_111146	1	0.56338	73.8	Rank01	Enterococcus sp. KPPR-6.	Firmicutes	Bacilli	Lactobacillales	Hungate	HydB
Ga0059091_111146	1	0.56338	79.2	Rank46	Enterococcus sp. KPPR-6.	Firmicutes	Bacilli	Lactobacillales	Hungate	HydB
Ga0059091_111146	1	0.56338	86	Rank06	Enterococcus sp. KPPR-6.	Firmicutes	Bacilli	Lactobacillales	Hungate	HydB
Ga0059091_111146	1	0.56338	69.1	Rank46	Enterococcus sp. KPPR-6.	Firmicutes	Bacilli	Lactobacillales	Hungate	HydB
Ga0059091_111146	2	1.12676	82.3	Rank43	Enterococcus sp. KPPR-6.	Firmicutes	Bacilli	Lactobacillales	Hungate	HydB
Ga0059091_111146	1	0.56338	70.5	Rank46	Enterococcus sp. KPPR-6.	Firmicutes	Bacilli	Lactobacillales	Hungate	HydB
Ga0059091_111146	1	0.56338	67.9	Rank07	Enterococcus sp. KPPR-6.	Firmicutes	Bacilli	Lactobacillales	Hungate	HydB
Ga0059091_111146	1	0.56338	80.3	Rank45	Enterococcus sp. KPPR-6.	Firmicutes	Bacilli	Lactobacillales	Hungate	HydB
Ga0059091_111146	1	0.56338	81	Rank33	Enterococcus sp. KPPR-6.	Firmicutes	Bacilli	Lactobacillales	Hungate	HydB
Ga0059091_111146	1	0.56338	86	Rank39	Enterococcus sp. KPPR-6.	Firmicutes	Bacilli	Lactobacillales	Hungate	HydB
Ga0059091_111146	1	0.56338	77.3	Rank06	Enterococcus sp. KPPR-6.	Firmicutes	Bacilli	Lactobacillales	Hungate	HydB
Ga0059091_111146	1	0.56338	97.8	Rank01	Enterococcus sp. KPPR-6.	Firmicutes	Bacilli	Lactobacillales	Hungate	HydB
Ga0059091_111146	1	0.56338	73.3	Rank45	Enterococcus sp. KPPR-6.	Firmicutes	Bacilli	Lactobacillales	Hungate	HydB
Ga0059091_111146	1	0.56338	77.8	Rank45	Enterococcus sp. KPPR-6.	Firmicutes	Bacilli	Lactobacillales	Hungate	HydB
Ga0059091_111146	1	0.56338	77.5	Rank45	Enterococcus sp. KPPR-6.	Firmicutes	Bacilli	Lactobacillales	Hungate	HydB
Ga0059091_111146	1	0.56338	89.6	Rank39	Enterococcus sp. KPPR-6.	Firmicutes	Bacilli	Lactobacillales	Hungate	HydB
Ga0059091_111146	1	0.56338	80.3	Rank36	Enterococcus sp. KPPR-6.	Firmicutes	Bacilli	Lactobacillales	Hungate	HydB
Ga0059091_111146	1	0.56338	91.2	Rank34	Enterococcus sp. KPPR-6.	Firmicutes	Bacilli	Lactobacillales	Hungate	HydB
Ga0059091_111146	1	0.56338	68.4	Rank08	Enterococcus sp. KPPR-6.	Firmicutes	Bacilli	Lactobacillales	Hungate	HydB
Ga0059091_111146	1	0.56338	80	Rank01	Enterococcus sp. KPPR-6.	Firmicutes	Bacilli	Lactobacillales	Hungate	HydB
Ga0059091_111146	1	0.56338	80.4	Rank34	Enterococcus sp. KPPR-6.	Firmicutes	Bacilli	Lactobacillales	Hungate	HydB
Ga0059091_111146	1	0.56338	77.5	Rank13	Enterococcus sp. KPPR-6.	Firmicutes	Bacilli	Lactobacillales	Hungate	HydB
Ga0059091_111146	1	0.56338	83.5	Rank42	Enterococcus sp. KPPR-6.	Firmicutes	Bacilli	Lactobacillales	Hungate	HydB
Ga0059091_111146	1	0.56338	82.5	Rank01	Enterococcus sp. KPPR-6.	Firmicutes	Bacilli	Lactobacillales	Hungate	HydB
Ga0059091_111146	1	0.56338	82.3	Rank10	Enterococcus sp. KPPR-6.	Firmicutes	Bacilli	Lactobacillales	Hungate	HydB
Ga0059091_111146	1	0.56338	81.4	Rank36	Enterococcus sp. KPPR-6.	Firmicutes	Bacilli	Lactobacillales	Hungate	HydB
Ga0059091_111146	1	0.56338	83.1	Rank36	Enterococcus sp. KPPR-6.	Firmicutes	Bacilli	Lactobacillales	Hungate	HydB
Ga0059091_111146	1	0.56338	71.6	Rank06	Enterococcus sp. KPPR-6.	Firmicutes	Bacilli	Lactobacillales	Hungate	HydB
Ga0059091_111146	1	0.56338	79.1	Rank33	Enterococcus sp. KPPR-6.	Firmicutes	Bacilli	Lactobacillales	Hungate	HydB
Ga0059091_111146	1	0.56338	78.9	Rank39	Enterococcus sp. KPPR-6.	Firmicutes	Bacilli	Lactobacillales	Hungate	HydB
Ga0059091_111146	1	0.56338	81	Rank42	Enterococcus sp. KPPR-6.	Firmicutes	Bacilli	Lactobacillales	Hungate	HydB
Ga0059091_111146	1	0.56338	83.1	Rank01	Enterococcus sp. KPPR-6.	Firmicutes	Bacilli	Lactobacillales	Hungate	HydB
Ga0059091_111146	1	0.56338	74.7	Rank43	Enterococcus sp. KPPR-6.	Firmicutes	Bacilli	Lactobacillales	Hungate	HydB
Ga0059091_111146	1	0.56338	71.4	Rank04	Enterococcus sp. KPPR-6.	Firmicutes	Bacilli	Lactobacillales	Hungate	HydB
Ga0059091_111146	1	0.56338	74.6	Rank04	Enterococcus sp. KPPR-6.	Firmicutes	Bacilli	Lactobacillales	Hungate	HydB
Ga0059091_111146	1	0.56338	81.7	Rank43	Enterococcus sp. KPPR-6.	Firmicutes	Bacilli	Lactobacillales	Hungate	HydB
Ga0059091_111146	1	0.56338	66.7	Rank38	Enterococcus sp. KPPR-6.	Firmicutes	Bacilli	Lactobacillales	Hungate	HydB
Ga0059091_111146	1	0.56338	78	Rank39	Enterococcus sp. KPPR-6.	Firmicutes	Bacilli	Lactobacillales	Hungate	HydB
Ga0059091_111146	1	0.56338	67.9	Rank38	Enterococcus sp. KPPR-6.	Firmicutes	Bacilli	Lactobacillales	Hungate	HydB
Ga0059091_111146	1	0.56338	79.7	Rank43	Enterococcus sp. KPPR-6.	Firmicutes	Bacilli	Lactobacillales	Hungate	HydB
Ga0059091_111146	1	0.56338	68	Rank04	Enterococcus sp. KPPR-6.	Firmicutes	Bacilli	Lactobacillales	Hungate	HydB
Ga0059091_111146	1	0.56338	68.1	Rank04	Enterococcus sp. KPPR-6.	Firmicutes	Bacilli	Lactobacillales	Hungate	HydB
Ga0059091_111146	1	0.56338	87.8	Rank33	Enterococcus sp. KPPR-6.	Firmicutes	Bacilli	Lactobacillales	Hungate	HydB
Ga0059091_111146	1	0.56338	82.6	Rank33	Enterococcus sp. KPPR-6.	Firmicutes	Bacilli	Lactobacillales	Hungate	HydB
Ga0059091_111146	1	0.56338	86.3	Rank34	Enterococcus sp. KPPR-6.	Firmicutes	Bacilli	Lactobacillales	Hungate	HydB
Ga0059091_111146	1	0.56338	77.3	Rank39	Enterococcus sp. KPPR-6.	Firmicutes	Bacilli	Lactobacillales	Hungate	HydB
Ga0059091_111146	1	0.56338	79.5	Rank42	Enterococcus sp. KPPR-6.	Firmicutes	Bacilli	Lactobacillales	Hungate	HydB
Ga0059091_111146	1	0.56338	77.8	Rank12	Enterococcus sp. KPPR-6.	Firmicutes	Bacilli	Lactobacillales	Hungate	HydB
Ga0059091_111146	1	0.56338	78.9	Rank42	Enterococcus sp. KPPR-6.	Firmicutes	Bacilli	Lactobacillales	Hungate	HydB
Ga0059091_111146	1	0.56338	66	Rank08	Enterococcus sp. KPPR-6.	Firmicutes	Bacilli	Lactobacillales	Hungate	HydB
Ga0059091_111146	1	0.56338	81.5	Rank36	Enterococcus sp. KPPR-6.	Firmicutes	Bacilli	Lactobacillales	Hungate	HydB
Ga0059091_111146	1	0.56338	74.7	Rank04	Enterococcus sp. KPPR-6.	Firmicutes	Bacilli	Lactobacillales	Hungate	HydB
Ga0059091_111146	1	0.56338	70.3	Rank38	Enterococcus sp. KPPR-6.	Firmicutes	Bacilli	Lactobacillales	Hungate	HydB
Ga0059091_111146	1	0.56338	79	Rank36	Enterococcus sp. KPPR-6.	Firmicutes	Bacilli	Lactobacillales	Hungate	HydB
Ga0059091_111146	1	0.56338	77.5	Rank34	Enterococcus sp. KPPR-6.	Firmicutes	Bacilli	Lactobacillales	Hungate	HydB
Ga0059091_111146	1	0.56338	81.8	Rank12	Enterococcus sp. KPPR-6.	Firmicutes	Bacilli	Lactobacillales	Hungate	HydB
Ga0059091_111146	1	0.56338	81.4	Rank13	Enterococcus sp. KPPR-6.	Firmicutes	Bacilli	Lactobacillales	Hungate	HydB
Ga0059091_111146	1	0.56338	65.8	Rank04	Enterococcus sp. KPPR-6.	Firmicutes	Bacilli	Lactobacillales	Hungate	HydB
Ga0059091_111146	1	0.56338	75.4	Rank42	Enterococcus sp. KPPR-6.	Firmicutes	Bacilli	Lactobacillales	Hungate	HydB
Ga0059091_111146	1	0.56338	80.8	Rank43	Enterococcus sp. KPPR-6.	Firmicutes	Bacilli	Lactobacillales	Hungate	HydB
Ga0059091_111146	1	0.56338	79.2	Rank36	Enterococcus sp. KPPR-6.	Firmicutes	Bacilli	Lactobacillales	Hungate	HydB
Ga0059091_111146	1	0.56338	83.1	Rank42	Enterococcus sp. KPPR-6.	Firmicutes	Bacilli	Lactobacillales	Hungate	HydB
Ga0059091_111146	1	0.56338	82	Rank36	Enterococcus sp. KPPR-6.	Firmicutes	Bacilli	Lactobacillales	Hungate	HydB
Ga0059091_111146	1	0.56338	68.2	Rank33	Enterococcus sp. KPPR-6.	Firmicutes	Bacilli	Lactobacillales	Hungate	HydB
Ga0059091_111146	1	0.56338	80.6	Rank12	Enterococcus sp. KPPR-6.	Firmicutes	Bacilli	Lactobacillales	Hungate	HydB
Ga0059091_111146	1	0.56338	83.8	Rank36	Enterococcus sp. KPPR-6.	Firmicutes	Bacilli	Lactobacillales	Hungate	HydB
Ga0059091_111146	1	0.56338	81.2	Rank42	Enterococcus sp. KPPR-6.	Firmicutes	Bacilli	Lactobacillales	Hungate	HydB
Ga0059109_101275	1	0.56338	87.2	Rank33	Ruminococcus flavefaciens XPD3002.	Firmicutes	Clostridia	Clostridiales	Hungate	HydB
Ga0059109_101275	1	0.56338	86.8	Rank08	Ruminococcus flavefaciens XPD3002.	Firmicutes	Clostridia	Clostridiales	Hungate	HydB
Ga0059109_101275	1	0.56338	65.6	Rank33	Ruminococcus flavefaciens XPD3002.	Firmicutes	Clostridia	Clostridiales	Hungate	HydB
Ga0059109_101275	1	0.56338	82.1	Rank10	Ruminococcus flavefaciens XPD3002.	Firmicutes	Clostridia	Clostridiales	Hungate	HydB
Ga0059109_101275	1	0.56338	90.5	Rank33	Ruminococcus flavefaciens XPD3002.	Firmicutes	Clostridia	Clostridiales	Hungate	HydB
Ga0059109_101275	1	0.56338	92.1	Rank10	Ruminococcus flavefaciens XPD3002.	Firmicutes	Clostridia	Clostridiales	Hungate	HydB
Ga0059109_101275	1	0.56338	80.6	Rank10	Ruminococcus flavefaciens XPD3002.	Firmicutes	Clostridia	Clostridiales	Hungate	HydB
Ga0059109_101275	1	0.56338	88.5	Rank33	Ruminococcus flavefaciens XPD3002.	Firmicutes	Clostridia	Clostridiales	Hungate	HydB
Ga0059109_101275	1	0.56338	88.2	Rank05	Ruminococcus flavefaciens XPD3002.	Firmicutes	Clostridia	Clostridiales	Hungate	HydB
Ga0059109_101275	1	0.56338	92.9	Rank13	Ruminococcus flavefaciens XPD3002.	Firmicutes	Clostridia	Clostridiales	Hungate	HydB
Ga0059109_101275	1	0.56338	85.7	Rank13	Ruminococcus flavefaciens XPD3002.	Firmicutes	Clostridia	Clostridiales	Hungate	HydB
Ga0059109_101275	1	0.56338	80	Rank10	Ruminococcus flavefaciens XPD3002.	Firmicutes	Clostridia	Clostridiales	Hungate	HydB
Ga0059109_101275	1	0.56338	85.9	Rank13	Ruminococcus flavefaciens XPD3002.	Firmicutes	Clostridia	Clostridiales	Hungate	HydB
Ga0059109_101275	1	0.56338	93.8	Rank33	Ruminococcus flavefaciens XPD3002.	Firmicutes	Clostridia	Clostridiales	Hungate	HydB
Ga0059109_101275	1	0.56338	96.4	Rank13	Ruminococcus flavefaciens XPD3002.	Firmicutes	Clostridia	Clostridiales	Hungate	HydB
Ga0059109_101275	1	0.56338	93.2	Rank08	Ruminococcus flavefaciens XPD3002.	Firmicutes	Clostridia	Clostridiales	Hungate	HydB
Ga0059109_101275	1	0.56338	88.3	Rank38	Ruminococcus flavefaciens XPD3002.	Firmicutes	Clostridia	Clostridiales	Hungate	HydB
Ga0059109_101275	1	0.56338	90	Rank10	Ruminococcus flavefaciens XPD3002.	Firmicutes	Clostridia	Clostridiales	Hungate	HydB
Ga0059109_101275	1	0.56338	96.3	Rank33	Ruminococcus flavefaciens XPD3002.	Firmicutes	Clostridia	Clostridiales	Hungate	HydB
Ga0059109_101275	1	0.56338	90.1	Rank42	Ruminococcus flavefaciens XPD3002.	Firmicutes	Clostridia	Clostridiales	Hungate	HydB
Ga0059109_101275	1	0.56338	73.1	Rank42	Ruminococcus flavefaciens XPD3002.	Firmicutes	Clostridia	Clostridiales	Hungate	HydB
Ga0059109_101275	1	0.56338	86.2	Rank05	Ruminococcus flavefaciens XPD3002.	Firmicutes	Clostridia	Clostridiales	Hungate	HydB
Ga0059109_101275	1	0.56338	67.5	Rank06	Ruminococcus flavefaciens XPD3002.	Firmicutes	Clostridia	Clostridiales	Hungate	HydB
Ga0059109_101275	1	0.56338	85.5	Rank13	Ruminococcus flavefaciens XPD3002.	Firmicutes	Clostridia	Clostridiales	Hungate	HydB
Ga0059109_101275	1	0.56338	95.2	Rank33	Ruminococcus flavefaciens XPD3002.	Firmicutes	Clostridia	Clostridiales	Hungate	HydB
Ga0059109_101275	1	0.56338	90.4	Rank42	Ruminococcus flavefaciens XPD3002.	Firmicutes	Clostridia	Clostridiales	Hungate	HydB
Ga0059109_101275	1	0.56338	77.5	Rank06	Ruminococcus flavefaciens XPD3002.	Firmicutes	Clostridia	Clostridiales	Hungate	HydB
Ga0059109_101275	1	0.56338	85.3	Rank45	Ruminococcus flavefaciens XPD3002.	Firmicutes	Clostridia	Clostridiales	Hungate	HydB
Ga0059109_101275	1	0.56338	77.6	Rank45	Ruminococcus flavefaciens XPD3002.	Firmicutes	Clostridia	Clostridiales	Hungate	HydB
Ga0059109_101275	1	0.56338	78.6	Rank45	Ruminococcus flavefaciens XPD3002.	Firmicutes	Clostridia	Clostridiales	Hungate	HydB
Ga0059109_101275	1	0.56338	95.8	Rank34	Ruminococcus flavefaciens XPD3002.	Firmicutes	Clostridia	Clostridiales	Hungate	HydB
Ga0059109_101275	1	0.56338	81.9	Rank44	Ruminococcus flavefaciens XPD3002.	Firmicutes	Clostridia	Clostridiales	Hungate	HydB
Ga0059109_101275	1	0.56338	89.9	Rank38	Ruminococcus flavefaciens XPD3002.	Firmicutes	Clostridia	Clostridiales	Hungate	HydB
Ga0059109_101275	1	0.56338	95.9	Rank13	Ruminococcus flavefaciens XPD3002.	Firmicutes	Clostridia	Clostridiales	Hungate	HydB
Ga0059109_101275	1	0.56338	77.2	Rank42	Ruminococcus flavefaciens XPD3002.	Firmicutes	Clostridia	Clostridiales	Hungate	HydB
Ga0059109_101275	1	0.56338	67.1	Rank06	Ruminococcus flavefaciens XPD3002.	Firmicutes	Clostridia	Clostridiales	Hungate	HydB
Ga0059109_101275	1	0.56338	90.8	Rank06	Ruminococcus flavefaciens XPD3002.	Firmicutes	Clostridia	Clostridiales	Hungate	HydB
Ga0059109_101275	1	0.56338	89.3	Rank38	Ruminococcus flavefaciens XPD3002.	Firmicutes	Clostridia	Clostridiales	Hungate	HydB
Ga0059109_101275	1	0.56338	79.3	Rank44	Ruminococcus flavefaciens XPD3002.	Firmicutes	Clostridia	Clostridiales	Hungate	HydB
Ga0059109_101275	1	0.56338	89.7	Rank07	Ruminococcus flavefaciens XPD3002.	Firmicutes	Clostridia	Clostridiales	Hungate	HydB
Ga0059109_101275	1	0.56338	84.8	Rank33	Ruminococcus flavefaciens XPD3002.	Firmicutes	Clostridia	Clostridiales	Hungate	HydB
Ga0059109_101275	1	0.56338	93.8	Rank05	Ruminococcus flavefaciens XPD3002.	Firmicutes	Clostridia	Clostridiales	Hungate	HydB
Ga0059109_101275	1	0.56338	96	Rank08	Ruminococcus flavefaciens XPD3002.	Firmicutes	Clostridia	Clostridiales	Hungate	HydB
Ga0059109_101275	1	0.56338	67.4	Rank05	Ruminococcus flavefaciens XPD3002.	Firmicutes	Clostridia	Clostridiales	Hungate	HydB
Ga0059109_101275	2	1.12676	79.2	Rank06	Ruminococcus flavefaciens XPD3002.	Firmicutes	Clostridia	Clostridiales	Hungate	HydB
Ga0059109_101275	1	0.56338	92.2	Rank46	Ruminococcus flavefaciens XPD3002.	Firmicutes	Clostridia	Clostridiales	Hungate	HydB
Ga0059109_101275	1	0.56338	70.3	Rank06	Ruminococcus flavefaciens XPD3002.	Firmicutes	Clostridia	Clostridiales	Hungate	HydB
Ga0059109_101275	1	0.56338	90.7	Rank45	Ruminococcus flavefaciens XPD3002.	Firmicutes	Clostridia	Clostridiales	Hungate	HydB
Ga0059109_101275	1	0.56338	83.9	Rank06	Ruminococcus flavefaciens XPD3002.	Firmicutes	Clostridia	Clostridiales	Hungate	HydB
Ga0059109_101275	1	0.56338	81.8	Rank46	Ruminococcus flavefaciens XPD3002.	Firmicutes	Clostridia	Clostridiales	Hungate	HydB
Ga0059109_101275	1	0.56338	100	Rank43	Ruminococcus flavefaciens XPD3002.	Firmicutes	Clostridia	Clostridiales	Hungate	HydB
Ga0059109_101275	1	0.56338	80	Rank06	Ruminococcus flavefaciens XPD3002.	Firmicutes	Clostridia	Clostridiales	Hungate	HydB
Ga0059109_101275	1	0.56338	79.5	Rank06	Ruminococcus flavefaciens XPD3002.	Firmicutes	Clostridia	Clostridiales	Hungate	HydB
Ga0059109_101275	1	0.56338	88.3	Rank05	Ruminococcus flavefaciens XPD3002.	Firmicutes	Clostridia	Clostridiales	Hungate	HydB
Ga0059109_101275	1	0.56338	90.7	Rank06	Ruminococcus flavefaciens XPD3002.	Firmicutes	Clostridia	Clostridiales	Hungate	HydB
Ga0059109_101275	8	4.50704	100	Rank05	Ruminococcus flavefaciens XPD3002.	Firmicutes	Clostridia	Clostridiales	Hungate	HydB
Ga0059109_101275	1	0.56338	89.7	Rank45	Ruminococcus flavefaciens XPD3002.	Firmicutes	Clostridia	Clostridiales	Hungate	HydB
Ga0059109_101275	1	0.56338	92.7	Rank46	Ruminococcus flavefaciens XPD3002.	Firmicutes	Clostridia	Clostridiales	Hungate	HydB
Ga0059109_101275	1	0.56338	74.1	Rank06	Ruminococcus flavefaciens XPD3002.	Firmicutes	Clostridia	Clostridiales	Hungate	HydB
Ga0059109_101275	1	0.56338	96.2	Rank38	Ruminococcus flavefaciens XPD3002.	Firmicutes	Clostridia	Clostridiales	Hungate	HydB
Ga0059109_101275	1	0.56338	83.7	Rank06	Ruminococcus flavefaciens XPD3002.	Firmicutes	Clostridia	Clostridiales	Hungate	HydB
Ga0059109_101275	1	0.56338	100	Rank13	Ruminococcus flavefaciens XPD3002.	Firmicutes	Clostridia	Clostridiales	Hungate	HydB
Ga0059109_101275	1	0.56338	85.3	Rank39	Ruminococcus flavefaciens XPD3002.	Firmicutes	Clostridia	Clostridiales	Hungate	HydB
Ga0059109_101275	1	0.56338	68.1	Rank07	Ruminococcus flavefaciens XPD3002.	Firmicutes	Clostridia	Clostridiales	Hungate	HydB
Ga0059109_101275	1	0.56338	79.7	Rank06	Ruminococcus flavefaciens XPD3002.	Firmicutes	Clostridia	Clostridiales	Hungate	HydB
Ga0059109_101275	1	0.56338	81.6	Rank06	Ruminococcus flavefaciens XPD3002.	Firmicutes	Clostridia	Clostridiales	Hungate	HydB
Ga0059109_101275	1	0.56338	81.5	Rank06	Ruminococcus flavefaciens XPD3002.	Firmicutes	Clostridia	Clostridiales	Hungate	HydB
Ga0059109_101275	1	0.56338	80.5	Rank46	Ruminococcus flavefaciens XPD3002.	Firmicutes	Clostridia	Clostridiales	Hungate	HydB
Ga0059109_101275	1	0.56338	91.7	Rank06	Ruminococcus flavefaciens XPD3002.	Firmicutes	Clostridia	Clostridiales	Hungate	HydB
Ga0059109_101275	1	0.56338	93.3	Rank06	Ruminococcus flavefaciens XPD3002.	Firmicutes	Clostridia	Clostridiales	Hungate	HydB
Ga0059109_101275	1	0.56338	68.8	Rank06	Ruminococcus flavefaciens XPD3002.	Firmicutes	Clostridia	Clostridiales	Hungate	HydB
Ga0059109_101275	1	0.56338	90.7	Rank39	Ruminococcus flavefaciens XPD3002.	Firmicutes	Clostridia	Clostridiales	Hungate	HydB
Ga0059109_101275	1	0.56338	77.1	Rank39	Ruminococcus flavefaciens XPD3002.	Firmicutes	Clostridia	Clostridiales	Hungate	HydB
Ga0059109_101275	1	0.56338	82.6	Rank39	Ruminococcus flavefaciens XPD3002.	Firmicutes	Clostridia	Clostridiales	Hungate	HydB
Ga0059109_101275	1	0.56338	88.9	Rank34	Ruminococcus flavefaciens XPD3002.	Firmicutes	Clostridia	Clostridiales	Hungate	HydB
Ga0059109_101275	1	0.56338	80	Rank34	Ruminococcus flavefaciens XPD3002.	Firmicutes	Clostridia	Clostridiales	Hungate	HydB
Ga0059109_101275	1	0.56338	92.2	Rank08	Ruminococcus flavefaciens XPD3002.	Firmicutes	Clostridia	Clostridiales	Hungate	HydB
Ga0059109_101275	1	0.56338	88.9	Rank46	Ruminococcus flavefaciens XPD3002.	Firmicutes	Clostridia	Clostridiales	Hungate	HydB
Ga0059109_101275	1	0.56338	83.6	Rank46	Ruminococcus flavefaciens XPD3002.	Firmicutes	Clostridia	Clostridiales	Hungate	HydB
Ga0059109_101275	1	0.56338	74.5	Rank46	Ruminococcus flavefaciens XPD3002.	Firmicutes	Clostridia	Clostridiales	Hungate	HydB
Ga0059109_101275	1	0.56338	89.6	Rank08	Ruminococcus flavefaciens XPD3002.	Firmicutes	Clostridia	Clostridiales	Hungate	HydB
Ga0059109_101275	1	0.56338	88.6	Rank45	Ruminococcus flavefaciens XPD3002.	Firmicutes	Clostridia	Clostridiales	Hungate	HydB
Ga0059109_101275	1	0.56338	68	Rank06	Ruminococcus flavefaciens XPD3002.	Firmicutes	Clostridia	Clostridiales	Hungate	HydB
Ga0059109_101275	1	0.56338	87.5	Rank34	Ruminococcus flavefaciens XPD3002.	Firmicutes	Clostridia	Clostridiales	Hungate	HydB
Ga0059109_101275	1	0.56338	93.6	Rank45	Ruminococcus flavefaciens XPD3002.	Firmicutes	Clostridia	Clostridiales	Hungate	HydB
Ga0059109_101275	1	0.56338	85.3	Rank44	Ruminococcus flavefaciens XPD3002.	Firmicutes	Clostridia	Clostridiales	Hungate	HydB
Ga0059109_101275	1	0.56338	83	Rank39	Ruminococcus flavefaciens XPD3002.	Firmicutes	Clostridia	Clostridiales	Hungate	HydB
Ga0059109_101275	1	0.56338	74.6	Rank13	Ruminococcus flavefaciens XPD3002.	Firmicutes	Clostridia	Clostridiales	Hungate	HydB
Ga0059109_101275	1	0.56338	78.2	Rank08	Ruminococcus flavefaciens XPD3002.	Firmicutes	Clostridia	Clostridiales	Hungate	HydB
Ga0059109_101275	2	1.12676	77.3	Rank10	Ruminococcus flavefaciens XPD3002.	Firmicutes	Clostridia	Clostridiales	Hungate	HydB
Ga0059109_101275	1	0.56338	88.9	Rank39	Ruminococcus flavefaciens XPD3002.	Firmicutes	Clostridia	Clostridiales	Hungate	HydB
Ga0059109_101275	1	0.56338	66.3	Rank39	Ruminococcus flavefaciens XPD3002.	Firmicutes	Clostridia	Clostridiales	Hungate	HydB
Ga0059109_101275	1	0.56338	91.3	Rank06	Ruminococcus flavefaciens XPD3002.	Firmicutes	Clostridia	Clostridiales	Hungate	HydB
Ga0059109_101275	1	0.56338	83.3	Rank43	Ruminococcus flavefaciens XPD3002.	Firmicutes	Clostridia	Clostridiales	Hungate	HydB
Ga0059109_101275	1	0.56338	78	Rank05	Ruminococcus flavefaciens XPD3002.	Firmicutes	Clostridia	Clostridiales	Hungate	HydB
Ga0059109_101275	1	0.56338	92	Rank06	Ruminococcus flavefaciens XPD3002.	Firmicutes	Clostridia	Clostridiales	Hungate	HydB
Ga0059109_101275	1	0.56338	73	Rank13	Ruminococcus flavefaciens XPD3002.	Firmicutes	Clostridia	Clostridiales	Hungate	HydB
Ga0059109_101275	1	0.56338	75.9	Rank42	Ruminococcus flavefaciens XPD3002.	Firmicutes	Clostridia	Clostridiales	Hungate	HydB
Ga0059109_101275	1	0.56338	94.4	Rank01	Ruminococcus flavefaciens XPD3002.	Firmicutes	Clostridia	Clostridiales	Hungate	HydB
Ga0059109_101275	1	0.56338	83.3	Rank07	Ruminococcus flavefaciens XPD3002.	Firmicutes	Clostridia	Clostridiales	Hungate	HydB
Ga0059109_101275	1	0.56338	69.5	Rank43	Ruminococcus flavefaciens XPD3002.	Firmicutes	Clostridia	Clostridiales	Hungate	HydB
Ga0059109_101275	1	0.56338	93.2	Rank36	Ruminococcus flavefaciens XPD3002.	Firmicutes	Clostridia	Clostridiales	Hungate	HydB
Ga0059109_101275	1	0.56338	65.2	Rank04	Ruminococcus flavefaciens XPD3002.	Firmicutes	Clostridia	Clostridiales	Hungate	HydB
Ga0059109_101275	1	0.56338	94.9	Rank04	Ruminococcus flavefaciens XPD3002.	Firmicutes	Clostridia	Clostridiales	Hungate	HydB
Ga0059109_101275	1	0.56338	96	Rank43	Ruminococcus flavefaciens XPD3002.	Firmicutes	Clostridia	Clostridiales	Hungate	HydB
Ga0059109_101275	1	0.56338	92.9	Rank07	Ruminococcus flavefaciens XPD3002.	Firmicutes	Clostridia	Clostridiales	Hungate	HydB
Ga0059109_101275	1	0.56338	83.3	Rank46	Ruminococcus flavefaciens XPD3002.	Firmicutes	Clostridia	Clostridiales	Hungate	HydB
Ga0059109_101275	1	0.56338	84.6	Rank07	Ruminococcus flavefaciens XPD3002.	Firmicutes	Clostridia	Clostridiales	Hungate	HydB
Ga0059109_101275	1	0.56338	76.1	Rank12	Ruminococcus flavefaciens XPD3002.	Firmicutes	Clostridia	Clostridiales	Hungate	HydB
Ga0059109_101275	1	0.56338	93.7	Rank45	Ruminococcus flavefaciens XPD3002.	Firmicutes	Clostridia	Clostridiales	Hungate	HydB
Ga0059109_101275	1	0.56338	66.2	Rank34	Ruminococcus flavefaciens XPD3002.	Firmicutes	Clostridia	Clostridiales	Hungate	HydB
Ga0059109_101275	1	0.56338	69.9	Rank06	Ruminococcus flavefaciens XPD3002.	Firmicutes	Clostridia	Clostridiales	Hungate	HydB
Ga0059109_101275	1	0.56338	67.2	Rank05	Ruminococcus flavefaciens XPD3002.	Firmicutes	Clostridia	Clostridiales	Hungate	HydB
Ga0059109_101275	1	0.56338	77.3	Rank05	Ruminococcus flavefaciens XPD3002.	Firmicutes	Clostridia	Clostridiales	Hungate	HydB
Ga0059109_101275	1	0.56338	70.1	Rank36	Ruminococcus flavefaciens XPD3002.	Firmicutes	Clostridia	Clostridiales	Hungate	HydB
Ga0059109_101275	1	0.56338	91.3	Rank01	Ruminococcus flavefaciens XPD3002.	Firmicutes	Clostridia	Clostridiales	Hungate	HydB
Ga0059109_101275	1	0.56338	100	Rank04	Ruminococcus flavefaciens XPD3002.	Firmicutes	Clostridia	Clostridiales	Hungate	HydB
Ga0059109_101275	1	0.56338	91.5	Rank39	Ruminococcus flavefaciens XPD3002.	Firmicutes	Clostridia	Clostridiales	Hungate	HydB
Ga0059109_101275	1	0.56338	74	Rank39	Ruminococcus flavefaciens XPD3002.	Firmicutes	Clostridia	Clostridiales	Hungate	HydB
Ga0059109_101275	1	0.56338	76.5	Rank36	Ruminococcus flavefaciens XPD3002.	Firmicutes	Clostridia	Clostridiales	Hungate	HydB
Ga0059109_101275	1	0.56338	88.5	Rank44	Ruminococcus flavefaciens XPD3002.	Firmicutes	Clostridia	Clostridiales	Hungate	HydB
Ga0059109_101275	1	0.56338	67.2	Rank33	Ruminococcus flavefaciens XPD3002.	Firmicutes	Clostridia	Clostridiales	Hungate	HydB
Ga0059109_101275	1	0.56338	77.8	Rank39	Ruminococcus flavefaciens XPD3002.	Firmicutes	Clostridia	Clostridiales	Hungate	HydB
Ga0059109_101275	1	0.56338	77.4	Rank06	Ruminococcus flavefaciens XPD3002.	Firmicutes	Clostridia	Clostridiales	Hungate	HydB
Ga0059109_101275	1	0.56338	79.7	Rank33	Ruminococcus flavefaciens XPD3002.	Firmicutes	Clostridia	Clostridiales	Hungate	HydB
Ga0059109_101275	1	0.56338	91.5	Rank01	Ruminococcus flavefaciens XPD3002.	Firmicutes	Clostridia	Clostridiales	Hungate	HydB
Ga0059109_101275	1	0.56338	74.1	Rank10	Ruminococcus flavefaciens XPD3002.	Firmicutes	Clostridia	Clostridiales	Hungate	HydB
Ga0059109_101275	1	0.56338	90.9	Rank04	Ruminococcus flavefaciens XPD3002.	Firmicutes	Clostridia	Clostridiales	Hungate	HydB
Ga0059109_101275	1	0.56338	69.6	Rank04	Ruminococcus flavefaciens XPD3002.	Firmicutes	Clostridia	Clostridiales	Hungate	HydB
Ga0059109_101275	1	0.56338	80.4	Rank34	Ruminococcus flavefaciens XPD3002.	Firmicutes	Clostridia	Clostridiales	Hungate	HydB
Ga0059109_101275	1	0.56338	91	Rank04	Ruminococcus flavefaciens XPD3002.	Firmicutes	Clostridia	Clostridiales	Hungate	HydB
Ga0059109_101275	1	0.56338	65.3	Rank42	Ruminococcus flavefaciens XPD3002.	Firmicutes	Clostridia	Clostridiales	Hungate	HydB
Ga0059109_101275	1	0.56338	87.8	Rank36	Ruminococcus flavefaciens XPD3002.	Firmicutes	Clostridia	Clostridiales	Hungate	HydB
Ga0059109_101275	1	0.56338	75.3	Rank39	Ruminococcus flavefaciens XPD3002.	Firmicutes	Clostridia	Clostridiales	Hungate	HydB
Ga0059109_101275	1	0.56338	89.5	Rank05	Ruminococcus flavefaciens XPD3002.	Firmicutes	Clostridia	Clostridiales	Hungate	HydB
Ga0059109_101275	1	0.56338	84.2	Rank12	Ruminococcus flavefaciens XPD3002.	Firmicutes	Clostridia	Clostridiales	Hungate	HydB
Ga0059109_101275	1	0.56338	75.7	Rank33	Ruminococcus flavefaciens XPD3002.	Firmicutes	Clostridia	Clostridiales	Hungate	HydB
Ga0059109_101275	1	0.56338	95.7	Rank06	Ruminococcus flavefaciens XPD3002.	Firmicutes	Clostridia	Clostridiales	Hungate	HydB
Ga0059109_101275	1	0.56338	85.7	Rank44	Ruminococcus flavefaciens XPD3002.	Firmicutes	Clostridia	Clostridiales	Hungate	HydB
Ga0059109_101275	1	0.56338	67.4	Rank36	Ruminococcus flavefaciens XPD3002.	Firmicutes	Clostridia	Clostridiales	Hungate	HydB
Ga0059109_101275	1	0.56338	92.4	Rank43	Ruminococcus flavefaciens XPD3002.	Firmicutes	Clostridia	Clostridiales	Hungate	HydB
Ga0059109_101275	1	0.56338	75.3	Rank02	Ruminococcus flavefaciens XPD3002.	Firmicutes	Clostridia	Clostridiales	Hungate	HydB
Ga0059109_101275	1	0.56338	95.2	Rank04	Ruminococcus flavefaciens XPD3002.	Firmicutes	Clostridia	Clostridiales	Hungate	HydB
Ga0059109_101275	1	0.56338	80.8	Rank04	Ruminococcus flavefaciens XPD3002.	Firmicutes	Clostridia	Clostridiales	Hungate	HydB
Ga0059109_101275	1	0.56338	80.5	Rank08	Ruminococcus flavefaciens XPD3002.	Firmicutes	Clostridia	Clostridiales	Hungate	HydB
Ga0059109_101275	1	0.56338	84.1	Rank08	Ruminococcus flavefaciens XPD3002.	Firmicutes	Clostridia	Clostridiales	Hungate	HydB
Ga0059109_101275	1	0.56338	86.7	Rank36	Ruminococcus flavefaciens XPD3002.	Firmicutes	Clostridia	Clostridiales	Hungate	HydB
Ga0059109_101275	1	0.56338	80	Rank46	Ruminococcus flavefaciens XPD3002.	Firmicutes	Clostridia	Clostridiales	Hungate	HydB
Ga0059109_101275	1	0.56338	85.1	Rank33	Ruminococcus flavefaciens XPD3002.	Firmicutes	Clostridia	Clostridiales	Hungate	HydB
Ga0059109_101275	2	1.12676	89.4	Rank46	Ruminococcus flavefaciens XPD3002.	Firmicutes	Clostridia	Clostridiales	Hungate	HydB
Ga0059109_101275	1	0.56338	95.7	Rank12	Ruminococcus flavefaciens XPD3002.	Firmicutes	Clostridia	Clostridiales	Hungate	HydB
Ga0059109_101275	1	0.56338	78.4	Rank34	Ruminococcus flavefaciens XPD3002.	Firmicutes	Clostridia	Clostridiales	Hungate	HydB
Ga0059109_101275	1	0.56338	79.7	Rank13	Ruminococcus flavefaciens XPD3002.	Firmicutes	Clostridia	Clostridiales	Hungate	HydB
Ga0059109_101275	1	0.56338	89.1	Rank04	Ruminococcus flavefaciens XPD3002.	Firmicutes	Clostridia	Clostridiales	Hungate	HydB
Ga0059109_101275	1	0.56338	69	Rank38	Ruminococcus flavefaciens XPD3002.	Firmicutes	Clostridia	Clostridiales	Hungate	HydB
Ga0059109_101275	1	0.56338	82.5	Rank02	Ruminococcus flavefaciens XPD3002.	Firmicutes	Clostridia	Clostridiales	Hungate	HydB
Ga0059109_101275	1	0.56338	86.4	Rank43	Ruminococcus flavefaciens XPD3002.	Firmicutes	Clostridia	Clostridiales	Hungate	HydB
Ga0059109_101275	1	0.56338	80	Rank04	Ruminococcus flavefaciens XPD3002.	Firmicutes	Clostridia	Clostridiales	Hungate	HydB
Ga0059109_101275	1	0.56338	83.5	Rank44	Ruminococcus flavefaciens XPD3002.	Firmicutes	Clostridia	Clostridiales	Hungate	HydB
Ga0059109_101275	1	0.56338	91.2	Rank39	Ruminococcus flavefaciens XPD3002.	Firmicutes	Clostridia	Clostridiales	Hungate	HydB
Ga0059109_101275	1	0.56338	86.7	Rank43	Ruminococcus flavefaciens XPD3002.	Firmicutes	Clostridia	Clostridiales	Hungate	HydB
Ga0059109_101275	1	0.56338	94.9	Rank45	Ruminococcus flavefaciens XPD3002.	Firmicutes	Clostridia	Clostridiales	Hungate	HydB
Ga0059109_101275	1	0.56338	70.9	Rank10	Ruminococcus flavefaciens XPD3002.	Firmicutes	Clostridia	Clostridiales	Hungate	HydB
Ga0059109_101275	1	0.56338	74.7	Rank05	Ruminococcus flavefaciens XPD3002.	Firmicutes	Clostridia	Clostridiales	Hungate	HydB
Ga0059109_101275	1	0.56338	87.8	Rank38	Ruminococcus flavefaciens XPD3002.	Firmicutes	Clostridia	Clostridiales	Hungate	HydB
Ga0059109_101275	1	0.56338	94.2	Rank44	Ruminococcus flavefaciens XPD3002.	Firmicutes	Clostridia	Clostridiales	Hungate	HydB
Ga0059109_101275	1	0.56338	79.5	Rank43	Ruminococcus flavefaciens XPD3002.	Firmicutes	Clostridia	Clostridiales	Hungate	HydB
Ga0059109_101275	1	0.56338	86.2	Rank33	Ruminococcus flavefaciens XPD3002.	Firmicutes	Clostridia	Clostridiales	Hungate	HydB
Ga0059109_101275	1	0.56338	87.9	Rank01	Ruminococcus flavefaciens XPD3002.	Firmicutes	Clostridia	Clostridiales	Hungate	HydB
Ga0059109_101275	1	0.56338	86.4	Rank02	Ruminococcus flavefaciens XPD3002.	Firmicutes	Clostridia	Clostridiales	Hungate	HydB
Ga0059109_101275	1	0.56338	86.9	Rank36	Ruminococcus flavefaciens XPD3002.	Firmicutes	Clostridia	Clostridiales	Hungate	HydB
Ga0059109_101275	1	0.56338	87	Rank38	Ruminococcus flavefaciens XPD3002.	Firmicutes	Clostridia	Clostridiales	Hungate	HydB
Ga0059109_101275	1	0.56338	79.2	Rank46	Ruminococcus flavefaciens XPD3002.	Firmicutes	Clostridia	Clostridiales	Hungate	HydB
Ga0059109_101275	1	0.56338	82.7	Rank43	Ruminococcus flavefaciens XPD3002.	Firmicutes	Clostridia	Clostridiales	Hungate	HydB
Ga0059109_101275	1	0.56338	69.6	Rank34	Ruminococcus flavefaciens XPD3002.	Firmicutes	Clostridia	Clostridiales	Hungate	HydB
Ga0059109_101275	1	0.56338	93.8	Rank43	Ruminococcus flavefaciens XPD3002.	Firmicutes	Clostridia	Clostridiales	Hungate	HydB
Ga0059109_101275	1	0.56338	80.6	Rank38	Ruminococcus flavefaciens XPD3002.	Firmicutes	Clostridia	Clostridiales	Hungate	HydB
Ga0059109_101275	1	0.56338	82.8	Rank43	Ruminococcus flavefaciens XPD3002.	Firmicutes	Clostridia	Clostridiales	Hungate	HydB
Ga0059109_101275	1	0.56338	86.2	Rank44	Ruminococcus flavefaciens XPD3002.	Firmicutes	Clostridia	Clostridiales	Hungate	HydB
Ga0059109_101275	1	0.56338	75.6	Rank01	Ruminococcus flavefaciens XPD3002.	Firmicutes	Clostridia	Clostridiales	Hungate	HydB
Ga0059109_101275	1	0.56338	87.2	Rank02	Ruminococcus flavefaciens XPD3002.	Firmicutes	Clostridia	Clostridiales	Hungate	HydB
Ga0059109_101275	1	0.56338	88.3	Rank44	Ruminococcus flavefaciens XPD3002.	Firmicutes	Clostridia	Clostridiales	Hungate	HydB
Ga0059109_101275	1	0.56338	85	Rank13	Ruminococcus flavefaciens XPD3002.	Firmicutes	Clostridia	Clostridiales	Hungate	HydB
Ga0059109_101275	1	0.56338	93.8	Rank36	Ruminococcus flavefaciens XPD3002.	Firmicutes	Clostridia	Clostridiales	Hungate	HydB
Ga0059109_101275	1	0.56338	94.6	Rank01	Ruminococcus flavefaciens XPD3002.	Firmicutes	Clostridia	Clostridiales	Hungate	HydB
Ga0059109_101275	1	0.56338	95.1	Rank36	Ruminococcus flavefaciens XPD3002.	Firmicutes	Clostridia	Clostridiales	Hungate	HydB
Ga0059109_101275	1	0.56338	69.2	Rank08	Ruminococcus flavefaciens XPD3002.	Firmicutes	Clostridia	Clostridiales	Hungate	HydB
Ga0059109_101275	1	0.56338	89.9	Rank44	Ruminococcus flavefaciens XPD3002.	Firmicutes	Clostridia	Clostridiales	Hungate	HydB
Ga0059109_101275	1	0.56338	85.5	Rank01	Ruminococcus flavefaciens XPD3002.	Firmicutes	Clostridia	Clostridiales	Hungate	HydB
Ga0059109_101275	1	0.56338	81	Rank38	Ruminococcus flavefaciens XPD3002.	Firmicutes	Clostridia	Clostridiales	Hungate	HydB
Ga0059109_101275	1	0.56338	90.4	Rank02	Ruminococcus flavefaciens XPD3002.	Firmicutes	Clostridia	Clostridiales	Hungate	HydB
Ga0059111_1359	1	0.56338	67.3	Rank44	Clostridium polysaccharolyticum DSM1801.	Firmicutes	Clostridia	Clostridiales	Hungate	HydB
Ga0059111_1359	1	0.56338	69.6	Rank04	Clostridium polysaccharolyticum DSM1801.	Firmicutes	Clostridia	Clostridiales	Hungate	HydB
Ga0059111_1359	1	0.56338	72.1	Rank44	Clostridium polysaccharolyticum DSM1801.	Firmicutes	Clostridia	Clostridiales	Hungate	HydB
Ga0059111_1359	1	0.56338	67.1	Rank45	Clostridium polysaccharolyticum DSM1801.	Firmicutes	Clostridia	Clostridiales	Hungate	HydB
Ga0059111_1359	1	0.56338	82.5	Rank44	Clostridium polysaccharolyticum DSM1801.	Firmicutes	Clostridia	Clostridiales	Hungate	HydB
Ga0059111_1359	1	0.56338	81.1	Rank01	Clostridium polysaccharolyticum DSM1801.	Firmicutes	Clostridia	Clostridiales	Hungate	HydB
Ga0059111_1359	1	0.56338	72.7	Rank34	Clostridium polysaccharolyticum DSM1801.	Firmicutes	Clostridia	Clostridiales	Hungate	HydB
Ga0059111_1359	1	0.56338	68.4	Rank44	Clostridium polysaccharolyticum DSM1801.	Firmicutes	Clostridia	Clostridiales	Hungate	HydB
Ga0059111_1359	1	0.56338	76.2	Rank45	Clostridium polysaccharolyticum DSM1801.	Firmicutes	Clostridia	Clostridiales	Hungate	HydB
Ga0059111_1359	1	0.56338	65	Rank34	Clostridium polysaccharolyticum DSM1801.	Firmicutes	Clostridia	Clostridiales	Hungate	HydB
Ga0059111_1359	1	0.56338	68.9	Rank45	Clostridium polysaccharolyticum DSM1801.	Firmicutes	Clostridia	Clostridiales	Hungate	HydB
Ga0059111_1359	1	0.56338	76.7	Rank01	Clostridium polysaccharolyticum DSM1801.	Firmicutes	Clostridia	Clostridiales	Hungate	HydB
Ga0059111_1359	1	0.56338	73	Rank43	Clostridium polysaccharolyticum DSM1801.	Firmicutes	Clostridia	Clostridiales	Hungate	HydB
Ga0059111_1359	1	0.56338	73.7	Rank05	Clostridium polysaccharolyticum DSM1801.	Firmicutes	Clostridia	Clostridiales	Hungate	HydB
Ga0059111_1359	1	0.56338	65.8	Rank46	Clostridium polysaccharolyticum DSM1801.	Firmicutes	Clostridia	Clostridiales	Hungate	HydB
Ga0059111_1359	2	1.12676	74.6	Rank46	Clostridium polysaccharolyticum DSM1801.	Firmicutes	Clostridia	Clostridiales	Hungate	HydB
Ga0059111_1359	1	0.56338	73.8	Rank06	Clostridium polysaccharolyticum DSM1801.	Firmicutes	Clostridia	Clostridiales	Hungate	HydB
Ga0059111_1359	1	0.56338	65.8	Rank13	Clostridium polysaccharolyticum DSM1801.	Firmicutes	Clostridia	Clostridiales	Hungate	HydB
Ga0059111_1359	1	0.56338	70.9	Rank34	Clostridium polysaccharolyticum DSM1801.	Firmicutes	Clostridia	Clostridiales	Hungate	HydB
Ga0059111_1359	1	0.56338	80.8	Rank33	Clostridium polysaccharolyticum DSM1801.	Firmicutes	Clostridia	Clostridiales	Hungate	HydB
Ga0059111_1359	1	0.56338	78.6	Rank34	Clostridium polysaccharolyticum DSM1801.	Firmicutes	Clostridia	Clostridiales	Hungate	HydB
Ga0059111_1359	1	0.56338	66.7	Rank34	Clostridium polysaccharolyticum DSM1801.	Firmicutes	Clostridia	Clostridiales	Hungate	HydB
Ga0059111_1359	1	0.56338	70.2	Rank46	Clostridium polysaccharolyticum DSM1801.	Firmicutes	Clostridia	Clostridiales	Hungate	HydB
Ga0059111_1359	1	0.56338	73.5	Rank01	Clostridium polysaccharolyticum DSM1801.	Firmicutes	Clostridia	Clostridiales	Hungate	HydB
Ga0059111_1359	1	0.56338	78.9	Rank02	Clostridium polysaccharolyticum DSM1801.	Firmicutes	Clostridia	Clostridiales	Hungate	HydB
Ga0059111_1359	1	0.56338	66.7	Rank46	Clostridium polysaccharolyticum DSM1801.	Firmicutes	Clostridia	Clostridiales	Hungate	HydB
Ga0059111_1359	1	0.56338	85.2	Rank33	Clostridium polysaccharolyticum DSM1801.	Firmicutes	Clostridia	Clostridiales	Hungate	HydB
Ga0059111_1359	1	0.56338	73.3	Rank46	Clostridium polysaccharolyticum DSM1801.	Firmicutes	Clostridia	Clostridiales	Hungate	HydB
Ga0059111_1359	1	0.56338	66.7	Rank04	Clostridium polysaccharolyticum DSM1801.	Firmicutes	Clostridia	Clostridiales	Hungate	HydB
Ga0059111_1359	1	0.56338	66.7	Rank39	Clostridium polysaccharolyticum DSM1801.	Firmicutes	Clostridia	Clostridiales	Hungate	HydB
Ga0059111_1359	1	0.56338	67.3	Rank13	Clostridium polysaccharolyticum DSM1801.	Firmicutes	Clostridia	Clostridiales	Hungate	HydB
Ga0059111_1359	1	0.56338	69.2	Rank04	Clostridium polysaccharolyticum DSM1801.	Firmicutes	Clostridia	Clostridiales	Hungate	HydB
Ga0062164_106139	1	0.56338	67.1	Rank34	Peptoclostridium sp. NCR	Firmicutes	Clostridia	Clostridiales	Non-Hungate	HydB
Ga0062164_106139	1	0.56338	73.9	Rank38	Peptoclostridium sp. NCR	Firmicutes	Clostridia	Clostridiales	Non-Hungate	HydB
Ga0062164_106139	1	0.56338	68.5	Rank05	Peptoclostridium sp. NCR	Firmicutes	Clostridia	Clostridiales	Non-Hungate	HydB
Ga0062164_106139	2	1.12676	67.4	Rank46	Peptoclostridium sp. NCR	Firmicutes	Clostridia	Clostridiales	Non-Hungate	HydB
Ga0062164_106139	1	0.56338	65.3	Rank44	Peptoclostridium sp. NCR	Firmicutes	Clostridia	Clostridiales	Non-Hungate	HydB
Ga0062164_106139	1	0.56338	73.7	Rank08	Peptoclostridium sp. NCR	Firmicutes	Clostridia	Clostridiales	Non-Hungate	HydB
Ga0062164_106139	1	0.56338	76.4	Rank39	Peptoclostridium sp. NCR	Firmicutes	Clostridia	Clostridiales	Non-Hungate	HydB
Ga0062164_106139	1	0.56338	76	Rank38	Peptoclostridium sp. NCR	Firmicutes	Clostridia	Clostridiales	Non-Hungate	HydB
Ga0062164_106139	1	0.56338	74.1	Rank13	Peptoclostridium sp. NCR	Firmicutes	Clostridia	Clostridiales	Non-Hungate	HydB
Ga0062164_106139	1	0.56338	67.3	Rank33	Peptoclostridium sp. NCR	Firmicutes	Clostridia	Clostridiales	Non-Hungate	HydB
Ga0062164_106139	1	0.56338	71.7	Rank46	Peptoclostridium sp. NCR	Firmicutes	Clostridia	Clostridiales	Non-Hungate	HydB
Ga0062164_106139	1	0.56338	67.4	Rank39	Peptoclostridium sp. NCR	Firmicutes	Clostridia	Clostridiales	Non-Hungate	HydB
Ga0062164_106139	1	0.56338	66.1	Rank42	Peptoclostridium sp. NCR	Firmicutes	Clostridia	Clostridiales	Non-Hungate	HydB
Ga0062164_106139	1	0.56338	79.5	Rank44	Peptoclostridium sp. NCR	Firmicutes	Clostridia	Clostridiales	Non-Hungate	HydB
Ga0062164_106139	1	0.56338	74.2	Rank39	Peptoclostridium sp. NCR	Firmicutes	Clostridia	Clostridiales	Non-Hungate	HydB
Ga0062164_106139	1	0.56338	65.8	Rank34	Peptoclostridium sp. NCR	Firmicutes	Clostridia	Clostridiales	Non-Hungate	HydB
Ga0062164_106139	1	0.56338	65	Rank46	Peptoclostridium sp. NCR	Firmicutes	Clostridia	Clostridiales	Non-Hungate	HydB
Ga0062164_106139	1	0.56338	65	Rank36	Peptoclostridium sp. NCR	Firmicutes	Clostridia	Clostridiales	Non-Hungate	HydB
Ga0062164_106139	1	0.56338	75	Rank33	Peptoclostridium sp. NCR	Firmicutes	Clostridia	Clostridiales	Non-Hungate	HydB
Ga0062164_106139	1	0.56338	70.9	Rank38	Peptoclostridium sp. NCR	Firmicutes	Clostridia	Clostridiales	Non-Hungate	HydB
Ga0062164_106139	1	0.56338	75.6	Rank42	Peptoclostridium sp. NCR	Firmicutes	Clostridia	Clostridiales	Non-Hungate	HydB
Ga0062164_106139	1	0.56338	77.4	Rank08	Peptoclostridium sp. NCR	Firmicutes	Clostridia	Clostridiales	Non-Hungate	HydB
Ga0062164_106139	1	0.56338	79.2	Rank36	Peptoclostridium sp. NCR	Firmicutes	Clostridia	Clostridiales	Non-Hungate	HydB
Ga0062164_106139	1	0.56338	67.2	Rank34	Peptoclostridium sp. NCR	Firmicutes	Clostridia	Clostridiales	Non-Hungate	HydB
Ga0062164_106139	1	0.56338	70	Rank34	Peptoclostridium sp. NCR	Firmicutes	Clostridia	Clostridiales	Non-Hungate	HydB
Ga0062164_106139	1	0.56338	79.7	Rank13	Peptoclostridium sp. NCR	Firmicutes	Clostridia	Clostridiales	Non-Hungate	HydB
Ga0062164_106139	1	0.56338	67.5	Rank02	Peptoclostridium sp. NCR	Firmicutes	Clostridia	Clostridiales	Non-Hungate	HydB
Ga0062164_106139	1	0.56338	68.8	Rank01	Peptoclostridium sp. NCR	Firmicutes	Clostridia	Clostridiales	Non-Hungate	HydB
Ga0066876_11064	1	0.56338	84.1	Rank44	Eubacterium ruminantium FB3002.	Firmicutes	Clostridia	Clostridiales	Hungate	HydB
Ga0066876_11064	1	0.56338	90.9	Rank01	Eubacterium ruminantium FB3002.	Firmicutes	Clostridia	Clostridiales	Hungate	HydB
Ga0066876_11064	1	0.56338	81.6	Rank04	Eubacterium ruminantium FB3002.	Firmicutes	Clostridia	Clostridiales	Hungate	HydB
Ga0066876_11064	1	0.56338	84.6	Rank39	Eubacterium ruminantium FB3002.	Firmicutes	Clostridia	Clostridiales	Hungate	HydB
Ga0066876_11064	1	0.56338	67.2	Rank01	Eubacterium ruminantium FB3002.	Firmicutes	Clostridia	Clostridiales	Hungate	HydB
Ga0066876_11064	1	0.56338	100	Rank42	Eubacterium ruminantium FB3002.	Firmicutes	Clostridia	Clostridiales	Hungate	HydB
Ga0066876_11064	1	0.56338	90.9	Rank10	Eubacterium ruminantium FB3002.	Firmicutes	Clostridia	Clostridiales	Hungate	HydB
Ga0066876_11064	1	0.56338	84	Rank44	Eubacterium ruminantium FB3002.	Firmicutes	Clostridia	Clostridiales	Hungate	HydB
Ga0066876_11064	1	0.56338	100	Rank34	Eubacterium ruminantium FB3002.	Firmicutes	Clostridia	Clostridiales	Hungate	HydB
Ga0066876_11064	1	0.56338	92.3	Rank08	Eubacterium ruminantium FB3002.	Firmicutes	Clostridia	Clostridiales	Hungate	HydB
Ga0066876_11064	1	0.56338	88.6	Rank01	Eubacterium ruminantium FB3002.	Firmicutes	Clostridia	Clostridiales	Hungate	HydB
Ga0066876_11064	1	0.56338	94.3	Rank13	Eubacterium ruminantium FB3002.	Firmicutes	Clostridia	Clostridiales	Hungate	HydB
Ga0066876_11064	2	1.12676	100	Rank39	Eubacterium ruminantium FB3002.	Firmicutes	Clostridia	Clostridiales	Hungate	HydB
Ga0066876_11064	1	0.56338	83.1	Rank01	Eubacterium ruminantium FB3002.	Firmicutes	Clostridia	Clostridiales	Hungate	HydB
Ga0066876_11064	1	0.56338	92.1	Rank13	Eubacterium ruminantium FB3002.	Firmicutes	Clostridia	Clostridiales	Hungate	HydB
Ga0066876_11064	1	0.56338	98.6	Rank39	Eubacterium ruminantium FB3002.	Firmicutes	Clostridia	Clostridiales	Hungate	HydB
Ga0066876_11064	1	0.56338	68.3	Rank42	Eubacterium ruminantium FB3002.	Firmicutes	Clostridia	Clostridiales	Hungate	HydB
Ga0066876_11064	1	0.56338	81	Rank04	Eubacterium ruminantium FB3002.	Firmicutes	Clostridia	Clostridiales	Hungate	HydB
Ga0066876_11064	3	1.69014	100	Rank08	Eubacterium ruminantium FB3002.	Firmicutes	Clostridia	Clostridiales	Hungate	HydB
Ga0066876_11064	1	0.56338	87.3	Rank39	Eubacterium ruminantium FB3002.	Firmicutes	Clostridia	Clostridiales	Hungate	HydB
Ga0066876_11064	1	0.56338	98.8	Rank08	Eubacterium ruminantium FB3002.	Firmicutes	Clostridia	Clostridiales	Hungate	HydB
Ga0066876_11064	1	0.56338	98.5	Rank39	Eubacterium ruminantium FB3002.	Firmicutes	Clostridia	Clostridiales	Hungate	HydB
Ga0066876_11064	1	0.56338	65.3	Rank01	Eubacterium ruminantium FB3002.	Firmicutes	Clostridia	Clostridiales	Hungate	HydB
Ga0066876_11064	1	0.56338	91.9	Rank01	Eubacterium ruminantium FB3002.	Firmicutes	Clostridia	Clostridiales	Hungate	HydB
Ga0066876_11064	1	0.56338	84.4	Rank10	Eubacterium ruminantium FB3002.	Firmicutes	Clostridia	Clostridiales	Hungate	HydB
Ga0066876_11064	1	0.56338	65.1	Rank08	Eubacterium ruminantium FB3002.	Firmicutes	Clostridia	Clostridiales	Hungate	HydB
Ga0066876_11064	1	0.56338	98.6	Rank46	Eubacterium ruminantium FB3002.	Firmicutes	Clostridia	Clostridiales	Hungate	HydB
Ga0066876_11064	1	0.56338	84.1	Rank01	Eubacterium ruminantium FB3002.	Firmicutes	Clostridia	Clostridiales	Hungate	HydB
Ga0066876_11064	1	0.56338	97.6	Rank08	Eubacterium ruminantium FB3002.	Firmicutes	Clostridia	Clostridiales	Hungate	HydB
Ga0066876_11064	1	0.56338	77.5	Rank45	Eubacterium ruminantium FB3002.	Firmicutes	Clostridia	Clostridiales	Hungate	HydB
Ga0066876_11064	1	0.56338	72	Rank34	Eubacterium ruminantium FB3002.	Firmicutes	Clostridia	Clostridiales	Hungate	HydB
Ga0066876_11064	1	0.56338	96.2	Rank08	Eubacterium ruminantium FB3002.	Firmicutes	Clostridia	Clostridiales	Hungate	HydB
Ga0066876_11064	1	0.56338	85.5	Rank44	Eubacterium ruminantium FB3002.	Firmicutes	Clostridia	Clostridiales	Hungate	HydB
Ga0066876_11064	1	0.56338	93.2	Rank10	Eubacterium ruminantium FB3002.	Firmicutes	Clostridia	Clostridiales	Hungate	HydB
Ga0066876_11064	2	1.12676	100	Rank06	Eubacterium ruminantium FB3002.	Firmicutes	Clostridia	Clostridiales	Hungate	HydB
Ga0066876_11064	1	0.56338	77.6	Rank34	Eubacterium ruminantium FB3002.	Firmicutes	Clostridia	Clostridiales	Hungate	HydB
Ga0066876_11064	1	0.56338	88.7	Rank13	Eubacterium ruminantium FB3002.	Firmicutes	Clostridia	Clostridiales	Hungate	HydB
Ga0066876_11064	1	0.56338	100	Rank01	Eubacterium ruminantium FB3002.	Firmicutes	Clostridia	Clostridiales	Hungate	HydB
Ga0066876_11064	1	0.56338	98.7	Rank10	Eubacterium ruminantium FB3002.	Firmicutes	Clostridia	Clostridiales	Hungate	HydB
Ga0066876_11064	1	0.56338	92.6	Rank10	Eubacterium ruminantium FB3002.	Firmicutes	Clostridia	Clostridiales	Hungate	HydB
Ga0066876_11064	1	0.56338	81.3	Rank01	Eubacterium ruminantium FB3002.	Firmicutes	Clostridia	Clostridiales	Hungate	HydB
Ga0066876_11064	1	0.56338	70.7	Rank33	Eubacterium ruminantium FB3002.	Firmicutes	Clostridia	Clostridiales	Hungate	HydB
Ga0066876_11064	1	0.56338	96.2	Rank12	Eubacterium ruminantium FB3002.	Firmicutes	Clostridia	Clostridiales	Hungate	HydB
Ga0066876_11064	1	0.56338	98	Rank08	Eubacterium ruminantium FB3002.	Firmicutes	Clostridia	Clostridiales	Hungate	HydB
Ga0066876_11064	1	0.56338	72.7	Rank02	Eubacterium ruminantium FB3002.	Firmicutes	Clostridia	Clostridiales	Hungate	HydB
Ga0066876_11064	1	0.56338	65.3	Rank02	Eubacterium ruminantium FB3002.	Firmicutes	Clostridia	Clostridiales	Hungate	HydB
Ga0066876_11064	1	0.56338	66.2	Rank02	Eubacterium ruminantium FB3002.	Firmicutes	Clostridia	Clostridiales	Hungate	HydB
Ga0066876_11064	2	1.12676	98.7	Rank39	Eubacterium ruminantium FB3002.	Firmicutes	Clostridia	Clostridiales	Hungate	HydB
Ga0066876_11064	1	0.56338	76.2	Rank08	Eubacterium ruminantium FB3002.	Firmicutes	Clostridia	Clostridiales	Hungate	HydB
Ga0066876_11064	1	0.56338	91.4	Rank13	Eubacterium ruminantium FB3002.	Firmicutes	Clostridia	Clostridiales	Hungate	HydB
Ga0066876_11064	1	0.56338	70	Rank13	Eubacterium ruminantium FB3002.	Firmicutes	Clostridia	Clostridiales	Hungate	HydB
Ga0066876_11064	1	0.56338	91.7	Rank10	Eubacterium ruminantium FB3002.	Firmicutes	Clostridia	Clostridiales	Hungate	HydB
Ga0066876_11064	1	0.56338	75	Rank01	Eubacterium ruminantium FB3002.	Firmicutes	Clostridia	Clostridiales	Hungate	HydB
Ga0066876_11064	1	0.56338	70.7	Rank34	Eubacterium ruminantium FB3002.	Firmicutes	Clostridia	Clostridiales	Hungate	HydB
Ga0066876_11064	1	0.56338	68.3	Rank33	Eubacterium ruminantium FB3002.	Firmicutes	Clostridia	Clostridiales	Hungate	HydB
Ga0066876_11064	1	0.56338	65.8	Rank13	Eubacterium ruminantium FB3002.	Firmicutes	Clostridia	Clostridiales	Hungate	HydB
Ga0066876_11064	1	0.56338	79.2	Rank33	Eubacterium ruminantium FB3002.	Firmicutes	Clostridia	Clostridiales	Hungate	HydB
Ga0066876_11064	1	0.56338	98.6	Rank13	Eubacterium ruminantium FB3002.	Firmicutes	Clostridia	Clostridiales	Hungate	HydB
Ga0066876_11064	1	0.56338	98.5	Rank13	Eubacterium ruminantium FB3002.	Firmicutes	Clostridia	Clostridiales	Hungate	HydB
Ga0066876_11064	1	0.56338	98.2	Rank13	Eubacterium ruminantium FB3002.	Firmicutes	Clostridia	Clostridiales	Hungate	HydB
Ga0066876_11064	1	0.56338	85	Rank04	Eubacterium ruminantium FB3002.	Firmicutes	Clostridia	Clostridiales	Hungate	HydB
Ga0066876_11064	1	0.56338	90.7	Rank39	Eubacterium ruminantium FB3002.	Firmicutes	Clostridia	Clostridiales	Hungate	HydB
Ga0066876_11064	1	0.56338	83.3	Rank08	Eubacterium ruminantium FB3002.	Firmicutes	Clostridia	Clostridiales	Hungate	HydB
Ga0066876_11064	1	0.56338	97.9	Rank34	Eubacterium ruminantium FB3002.	Firmicutes	Clostridia	Clostridiales	Hungate	HydB
Ga0066876_11064	1	0.56338	98.2	Rank01	Eubacterium ruminantium FB3002.	Firmicutes	Clostridia	Clostridiales	Hungate	HydB
Ga0066876_11064	1	0.56338	92	Rank01	Eubacterium ruminantium FB3002.	Firmicutes	Clostridia	Clostridiales	Hungate	HydB
Ga0066876_11064	1	0.56338	95.9	Rank01	Eubacterium ruminantium FB3002.	Firmicutes	Clostridia	Clostridiales	Hungate	HydB
Ga0066876_11064	1	0.56338	81.2	Rank44	Eubacterium ruminantium FB3002.	Firmicutes	Clostridia	Clostridiales	Hungate	HydB
Ga0066876_11064	1	0.56338	77.3	Rank43	Eubacterium ruminantium FB3002.	Firmicutes	Clostridia	Clostridiales	Hungate	HydB
Ga0066876_11064	1	0.56338	96.1	Rank12	Eubacterium ruminantium FB3002.	Firmicutes	Clostridia	Clostridiales	Hungate	HydB
Ga0066876_11064	1	0.56338	80.5	Rank45	Eubacterium ruminantium FB3002.	Firmicutes	Clostridia	Clostridiales	Hungate	HydB
Ga0066876_11064	1	0.56338	98.8	Rank34	Eubacterium ruminantium FB3002.	Firmicutes	Clostridia	Clostridiales	Hungate	HydB
Ga0066876_11064	1	0.56338	67.6	Rank02	Eubacterium ruminantium FB3002.	Firmicutes	Clostridia	Clostridiales	Hungate	HydB
Ga0066876_11064	1	0.56338	87	Rank04	Eubacterium ruminantium FB3002.	Firmicutes	Clostridia	Clostridiales	Hungate	HydB
Ga0066876_11064	1	0.56338	88.5	Rank08	Eubacterium ruminantium FB3002.	Firmicutes	Clostridia	Clostridiales	Hungate	HydB
Ga0066876_11064	1	0.56338	94.5	Rank39	Eubacterium ruminantium FB3002.	Firmicutes	Clostridia	Clostridiales	Hungate	HydB
Ga0066876_11064	1	0.56338	86.4	Rank34	Eubacterium ruminantium FB3002.	Firmicutes	Clostridia	Clostridiales	Hungate	HydB
Ga0066876_11064	1	0.56338	97.5	Rank42	Eubacterium ruminantium FB3002.	Firmicutes	Clostridia	Clostridiales	Hungate	HydB
Ga0066876_11064	1	0.56338	97	Rank42	Eubacterium ruminantium FB3002.	Firmicutes	Clostridia	Clostridiales	Hungate	HydB
Ga0066876_11064	1	0.56338	98.8	Rank39	Eubacterium ruminantium FB3002.	Firmicutes	Clostridia	Clostridiales	Hungate	HydB
Ga0066876_11064	1	0.56338	80.2	Rank34	Eubacterium ruminantium FB3002.	Firmicutes	Clostridia	Clostridiales	Hungate	HydB
Ga0066876_11064	1	0.56338	94.9	Rank38	Eubacterium ruminantium FB3002.	Firmicutes	Clostridia	Clostridiales	Hungate	HydB
Ga0066876_11064	2	1.12676	100	Rank43	Eubacterium ruminantium FB3002.	Firmicutes	Clostridia	Clostridiales	Hungate	HydB
Ga0066876_11064	1	0.56338	97.8	Rank33	Eubacterium ruminantium FB3002.	Firmicutes	Clostridia	Clostridiales	Hungate	HydB
Ga0066876_11064	2	1.12676	88.9	Rank33	Eubacterium ruminantium FB3002.	Firmicutes	Clostridia	Clostridiales	Hungate	HydB
Ga0066876_11064	1	0.56338	97.5	Rank04	Eubacterium ruminantium FB3002.	Firmicutes	Clostridia	Clostridiales	Hungate	HydB
Ga0066876_11064	1	0.56338	97.6	Rank04	Eubacterium ruminantium FB3002.	Firmicutes	Clostridia	Clostridiales	Hungate	HydB
Ga0066876_11064	1	0.56338	87.3	Rank04	Eubacterium ruminantium FB3002.	Firmicutes	Clostridia	Clostridiales	Hungate	HydB
Ga0066876_11064	1	0.56338	90.2	Rank38	Eubacterium ruminantium FB3002.	Firmicutes	Clostridia	Clostridiales	Hungate	HydB
Ga0066876_11064	1	0.56338	97.8	Rank39	Eubacterium ruminantium FB3002.	Firmicutes	Clostridia	Clostridiales	Hungate	HydB
Ga0066876_11064	1	0.56338	95.1	Rank42	Eubacterium ruminantium FB3002.	Firmicutes	Clostridia	Clostridiales	Hungate	HydB
Ga0066876_11064	1	0.56338	90.9	Rank34	Eubacterium ruminantium FB3002.	Firmicutes	Clostridia	Clostridiales	Hungate	HydB
Ga0066876_11064	1	0.56338	96.2	Rank42	Eubacterium ruminantium FB3002.	Firmicutes	Clostridia	Clostridiales	Hungate	HydB
Ga0066876_11064	1	0.56338	76.9	Rank42	Eubacterium ruminantium FB3002.	Firmicutes	Clostridia	Clostridiales	Hungate	HydB
Ga0066876_11064	1	0.56338	92.5	Rank43	Eubacterium ruminantium FB3002.	Firmicutes	Clostridia	Clostridiales	Hungate	HydB
Ga0066876_11064	1	0.56338	92.9	Rank12	Eubacterium ruminantium FB3002.	Firmicutes	Clostridia	Clostridiales	Hungate	HydB
Ga0066876_11064	1	0.56338	80.5	Rank04	Eubacterium ruminantium FB3002.	Firmicutes	Clostridia	Clostridiales	Hungate	HydB
Ga0066876_11064	1	0.56338	97.3	Rank33	Eubacterium ruminantium FB3002.	Firmicutes	Clostridia	Clostridiales	Hungate	HydB
Ga0066876_11064	1	0.56338	80.5	Rank02	Eubacterium ruminantium FB3002.	Firmicutes	Clostridia	Clostridiales	Hungate	HydB
Ga0066876_11064	1	0.56338	97.5	Rank33	Eubacterium ruminantium FB3002.	Firmicutes	Clostridia	Clostridiales	Hungate	HydB
Ga0066876_11064	1	0.56338	88.9	Rank45	Eubacterium ruminantium FB3002.	Firmicutes	Clostridia	Clostridiales	Hungate	HydB
Ga0066876_11064	1	0.56338	69.8	Rank39	Eubacterium ruminantium FB3002.	Firmicutes	Clostridia	Clostridiales	Hungate	HydB
Ga0066876_11064	1	0.56338	94	Rank39	Eubacterium ruminantium FB3002.	Firmicutes	Clostridia	Clostridiales	Hungate	HydB
Ga0066876_11064	1	0.56338	77.6	Rank39	Eubacterium ruminantium FB3002.	Firmicutes	Clostridia	Clostridiales	Hungate	HydB
Ga0066876_11064	1	0.56338	80	Rank42	Eubacterium ruminantium FB3002.	Firmicutes	Clostridia	Clostridiales	Hungate	HydB
Ga0066876_11064	1	0.56338	68.3	Rank45	Eubacterium ruminantium FB3002.	Firmicutes	Clostridia	Clostridiales	Hungate	HydB
Ga0066876_11064	1	0.56338	69.9	Rank44	Eubacterium ruminantium FB3002.	Firmicutes	Clostridia	Clostridiales	Hungate	HydB
Ga0066876_11064	1	0.56338	93.5	Rank38	Eubacterium ruminantium FB3002.	Firmicutes	Clostridia	Clostridiales	Hungate	HydB
Ga0066876_11064	1	0.56338	85.9	Rank43	Eubacterium ruminantium FB3002.	Firmicutes	Clostridia	Clostridiales	Hungate	HydB
Ga0066876_11064	1	0.56338	95.1	Rank12	Eubacterium ruminantium FB3002.	Firmicutes	Clostridia	Clostridiales	Hungate	HydB
Ga0066876_11064	1	0.56338	100	Rank45	Eubacterium ruminantium FB3002.	Firmicutes	Clostridia	Clostridiales	Hungate	HydB
Ga0066876_11064	1	0.56338	96.2	Rank33	Eubacterium ruminantium FB3002.	Firmicutes	Clostridia	Clostridiales	Hungate	HydB
Ga0066876_11064	1	0.56338	85	Rank45	Eubacterium ruminantium FB3002.	Firmicutes	Clostridia	Clostridiales	Hungate	HydB
Ga0066876_11064	1	0.56338	97.6	Rank46	Eubacterium ruminantium FB3002.	Firmicutes	Clostridia	Clostridiales	Hungate	HydB
Ga0066876_11064	1	0.56338	87.8	Rank07	Eubacterium ruminantium FB3002.	Firmicutes	Clostridia	Clostridiales	Hungate	HydB
Ga0066876_11064	1	0.56338	74.4	Rank39	Eubacterium ruminantium FB3002.	Firmicutes	Clostridia	Clostridiales	Hungate	HydB
Ga0066876_11064	1	0.56338	82.1	Rank44	Eubacterium ruminantium FB3002.	Firmicutes	Clostridia	Clostridiales	Hungate	HydB
Ga0066876_11064	1	0.56338	88.4	Rank38	Eubacterium ruminantium FB3002.	Firmicutes	Clostridia	Clostridiales	Hungate	HydB
Ga0066876_11064	1	0.56338	78.7	Rank42	Eubacterium ruminantium FB3002.	Firmicutes	Clostridia	Clostridiales	Hungate	HydB
Ga0066876_11064	1	0.56338	88.8	Rank44	Eubacterium ruminantium FB3002.	Firmicutes	Clostridia	Clostridiales	Hungate	HydB
Ga0066876_11064	1	0.56338	98.7	Rank06	Eubacterium ruminantium FB3002.	Firmicutes	Clostridia	Clostridiales	Hungate	HydB
Ga0066876_11064	1	0.56338	97.5	Rank38	Eubacterium ruminantium FB3002.	Firmicutes	Clostridia	Clostridiales	Hungate	HydB
Ga0066876_11064	1	0.56338	90	Rank07	Eubacterium ruminantium FB3002.	Firmicutes	Clostridia	Clostridiales	Hungate	HydB
Ga0066876_11064	2	1.12676	66.2	Rank43	Eubacterium ruminantium FB3002.	Firmicutes	Clostridia	Clostridiales	Hungate	HydB
Ga0066876_11064	1	0.56338	81	Rank44	Eubacterium ruminantium FB3002.	Firmicutes	Clostridia	Clostridiales	Hungate	HydB
Ga0066876_11064	1	0.56338	72.2	Rank04	Eubacterium ruminantium FB3002.	Firmicutes	Clostridia	Clostridiales	Hungate	HydB
Ga0066876_11064	1	0.56338	86.7	Rank06	Eubacterium ruminantium FB3002.	Firmicutes	Clostridia	Clostridiales	Hungate	HydB
Ga0066876_11064	1	0.56338	75	Rank06	Eubacterium ruminantium FB3002.	Firmicutes	Clostridia	Clostridiales	Hungate	HydB
Ga0066876_11064	1	0.56338	96.8	Rank46	Eubacterium ruminantium FB3002.	Firmicutes	Clostridia	Clostridiales	Hungate	HydB
Ga0066876_11064	1	0.56338	84.5	Rank38	Eubacterium ruminantium FB3002.	Firmicutes	Clostridia	Clostridiales	Hungate	HydB
Ga0066876_11064	1	0.56338	91	Rank38	Eubacterium ruminantium FB3002.	Firmicutes	Clostridia	Clostridiales	Hungate	HydB
Ga0066876_11064	1	0.56338	98.8	Rank06	Eubacterium ruminantium FB3002.	Firmicutes	Clostridia	Clostridiales	Hungate	HydB
Ga0066876_11064	4	2.25352	100	Rank38	Eubacterium ruminantium FB3002.	Firmicutes	Clostridia	Clostridiales	Hungate	HydB
Ga0066876_11064	1	0.56338	87.4	Rank44	Eubacterium ruminantium FB3002.	Firmicutes	Clostridia	Clostridiales	Hungate	HydB
Ga0066876_11064	1	0.56338	82.4	Rank36	Eubacterium ruminantium FB3002.	Firmicutes	Clostridia	Clostridiales	Hungate	HydB
Ga0066876_11064	1	0.56338	97.6	Rank12	Eubacterium ruminantium FB3002.	Firmicutes	Clostridia	Clostridiales	Hungate	HydB
Ga0066876_11064	1	0.56338	97.4	Rank45	Eubacterium ruminantium FB3002.	Firmicutes	Clostridia	Clostridiales	Hungate	HydB
Ga0066876_11064	1	0.56338	85.5	Rank45	Eubacterium ruminantium FB3002.	Firmicutes	Clostridia	Clostridiales	Hungate	HydB
Ga0066876_11064	1	0.56338	85.2	Rank07	Eubacterium ruminantium FB3002.	Firmicutes	Clostridia	Clostridiales	Hungate	HydB
Ga0066876_11064	1	0.56338	92.1	Rank07	Eubacterium ruminantium FB3002.	Firmicutes	Clostridia	Clostridiales	Hungate	HydB
Ga0066876_11064	1	0.56338	66.7	Rank46	Eubacterium ruminantium FB3002.	Firmicutes	Clostridia	Clostridiales	Hungate	HydB
Ga0066876_11064	1	0.56338	94.6	Rank07	Eubacterium ruminantium FB3002.	Firmicutes	Clostridia	Clostridiales	Hungate	HydB
Ga0066876_11064	1	0.56338	68.4	Rank04	Eubacterium ruminantium FB3002.	Firmicutes	Clostridia	Clostridiales	Hungate	HydB
Ga0066876_11064	1	0.56338	91.2	Rank36	Eubacterium ruminantium FB3002.	Firmicutes	Clostridia	Clostridiales	Hungate	HydB
Ga0066876_11064	1	0.56338	69.6	Rank05	Eubacterium ruminantium FB3002.	Firmicutes	Clostridia	Clostridiales	Hungate	HydB
Ga0066876_11064	1	0.56338	87.9	Rank43	Eubacterium ruminantium FB3002.	Firmicutes	Clostridia	Clostridiales	Hungate	HydB
Ga0066876_11064	1	0.56338	66.7	Rank44	Eubacterium ruminantium FB3002.	Firmicutes	Clostridia	Clostridiales	Hungate	HydB
Ga0066876_11064	1	0.56338	91.4	Rank44	Eubacterium ruminantium FB3002.	Firmicutes	Clostridia	Clostridiales	Hungate	HydB
Ga0066876_11064	1	0.56338	81	Rank46	Eubacterium ruminantium FB3002.	Firmicutes	Clostridia	Clostridiales	Hungate	HydB
Ga0066876_11064	1	0.56338	91.2	Rank43	Eubacterium ruminantium FB3002.	Firmicutes	Clostridia	Clostridiales	Hungate	HydB
Ga0066876_11064	1	0.56338	68.1	Rank06	Eubacterium ruminantium FB3002.	Firmicutes	Clostridia	Clostridiales	Hungate	HydB
Ga0066876_11064	1	0.56338	77.3	Rank04	Eubacterium ruminantium FB3002.	Firmicutes	Clostridia	Clostridiales	Hungate	HydB
Ga0066876_11064	1	0.56338	79.7	Rank44	Eubacterium ruminantium FB3002.	Firmicutes	Clostridia	Clostridiales	Hungate	HydB
Ga0066876_11064	1	0.56338	93.2	Rank46	Eubacterium ruminantium FB3002.	Firmicutes	Clostridia	Clostridiales	Hungate	HydB
Ga0066876_11064	1	0.56338	89.8	Rank06	Eubacterium ruminantium FB3002.	Firmicutes	Clostridia	Clostridiales	Hungate	HydB
Ga0066876_11064	1	0.56338	76.9	Rank06	Eubacterium ruminantium FB3002.	Firmicutes	Clostridia	Clostridiales	Hungate	HydB
Ga0066876_11064	1	0.56338	71.4	Rank05	Eubacterium ruminantium FB3002.	Firmicutes	Clostridia	Clostridiales	Hungate	HydB
Ga0066876_11064	1	0.56338	78.4	Rank10	Eubacterium ruminantium FB3002.	Firmicutes	Clostridia	Clostridiales	Hungate	HydB
Ga0066876_11064	1	0.56338	89.5	Rank05	Eubacterium ruminantium FB3002.	Firmicutes	Clostridia	Clostridiales	Hungate	HydB
Ga0066876_11064	1	0.56338	90.7	Rank05	Eubacterium ruminantium FB3002.	Firmicutes	Clostridia	Clostridiales	Hungate	HydB
Ga0066876_11064	1	0.56338	72.9	Rank44	Eubacterium ruminantium FB3002.	Firmicutes	Clostridia	Clostridiales	Hungate	HydB
Ga0066876_11064	1	0.56338	86.6	Rank44	Eubacterium ruminantium FB3002.	Firmicutes	Clostridia	Clostridiales	Hungate	HydB
Ga0066876_11064	1	0.56338	100	Rank33	Eubacterium ruminantium FB3002.	Firmicutes	Clostridia	Clostridiales	Hungate	HydB
Ga0066876_11064	1	0.56338	86.4	Rank45	Eubacterium ruminantium FB3002.	Firmicutes	Clostridia	Clostridiales	Hungate	HydB
Ga0066876_11064	1	0.56338	88.5	Rank07	Eubacterium ruminantium FB3002.	Firmicutes	Clostridia	Clostridiales	Hungate	HydB
Ga0066876_11064	1	0.56338	87.7	Rank46	Eubacterium ruminantium FB3002.	Firmicutes	Clostridia	Clostridiales	Hungate	HydB
Ga0066876_11064	1	0.56338	68.8	Rank05	Eubacterium ruminantium FB3002.	Firmicutes	Clostridia	Clostridiales	Hungate	HydB
Ga0066876_11064	1	0.56338	67.9	Rank43	Eubacterium ruminantium FB3002.	Firmicutes	Clostridia	Clostridiales	Hungate	HydB
Ga0066876_11064	1	0.56338	90.9	Rank06	Eubacterium ruminantium FB3002.	Firmicutes	Clostridia	Clostridiales	Hungate	HydB
Ga0066876_11064	1	0.56338	69.9	Rank04	Eubacterium ruminantium FB3002.	Firmicutes	Clostridia	Clostridiales	Hungate	HydB
Ga0066876_11064	2	1.12676	96.2	Rank02	Eubacterium ruminantium FB3002.	Firmicutes	Clostridia	Clostridiales	Hungate	HydB
Ga0066876_11064	1	0.56338	100	Rank10	Eubacterium ruminantium FB3002.	Firmicutes	Clostridia	Clostridiales	Hungate	HydB
Ga0066876_11064	1	0.56338	71.2	Rank44	Eubacterium ruminantium FB3002.	Firmicutes	Clostridia	Clostridiales	Hungate	HydB
Ga0066876_11064	1	0.56338	88.5	Rank44	Eubacterium ruminantium FB3002.	Firmicutes	Clostridia	Clostridiales	Hungate	HydB
Ga0066876_11064	1	0.56338	91.1	Rank06	Eubacterium ruminantium FB3002.	Firmicutes	Clostridia	Clostridiales	Hungate	HydB
Ga0066876_11064	1	0.56338	76.2	Rank44	Eubacterium ruminantium FB3002.	Firmicutes	Clostridia	Clostridiales	Hungate	HydB
Ga0066876_11064	1	0.56338	93.8	Rank43	Eubacterium ruminantium FB3002.	Firmicutes	Clostridia	Clostridiales	Hungate	HydB
Ga0066876_11064	1	0.56338	87.3	Rank06	Eubacterium ruminantium FB3002.	Firmicutes	Clostridia	Clostridiales	Hungate	HydB
Ga0066876_11064	1	0.56338	85.5	Rank36	Eubacterium ruminantium FB3002.	Firmicutes	Clostridia	Clostridiales	Hungate	HydB
Ga0066876_11064	1	0.56338	77.5	Rank46	Eubacterium ruminantium FB3002.	Firmicutes	Clostridia	Clostridiales	Hungate	HydB
Ga0066876_11064	1	0.56338	84.8	Rank07	Eubacterium ruminantium FB3002.	Firmicutes	Clostridia	Clostridiales	Hungate	HydB
Ga0066876_11064	1	0.56338	91.2	Rank07	Eubacterium ruminantium FB3002.	Firmicutes	Clostridia	Clostridiales	Hungate	HydB
Ga0066876_11064	1	0.56338	80.3	Rank44	Eubacterium ruminantium FB3002.	Firmicutes	Clostridia	Clostridiales	Hungate	HydB
Ga0066876_11064	1	0.56338	94	Rank44	Eubacterium ruminantium FB3002.	Firmicutes	Clostridia	Clostridiales	Hungate	HydB
Ga0066876_11064	1	0.56338	96.8	Rank12	Eubacterium ruminantium FB3002.	Firmicutes	Clostridia	Clostridiales	Hungate	HydB
Ga0066876_11064	1	0.56338	97.8	Rank05	Eubacterium ruminantium FB3002.	Firmicutes	Clostridia	Clostridiales	Hungate	HydB
Ga0066876_11064	1	0.56338	98.1	Rank06	Eubacterium ruminantium FB3002.	Firmicutes	Clostridia	Clostridiales	Hungate	HydB
Ga0066876_11064	1	0.56338	77.1	Rank43	Eubacterium ruminantium FB3002.	Firmicutes	Clostridia	Clostridiales	Hungate	HydB
Ga0066876_11064	1	0.56338	89.6	Rank07	Eubacterium ruminantium FB3002.	Firmicutes	Clostridia	Clostridiales	Hungate	HydB
Ga0066876_11064	1	0.56338	83.3	Rank07	Eubacterium ruminantium FB3002.	Firmicutes	Clostridia	Clostridiales	Hungate	HydB
Ga0066876_11064	1	0.56338	85	Rank43	Eubacterium ruminantium FB3002.	Firmicutes	Clostridia	Clostridiales	Hungate	HydB
Ga0066876_11064	1	0.56338	84.4	Rank07	Eubacterium ruminantium FB3002.	Firmicutes	Clostridia	Clostridiales	Hungate	HydB
Ga0066876_11064	1	0.56338	97.5	Rank43	Eubacterium ruminantium FB3002.	Firmicutes	Clostridia	Clostridiales	Hungate	HydB
Ga0066876_11064	1	0.56338	95	Rank46	Eubacterium ruminantium FB3002.	Firmicutes	Clostridia	Clostridiales	Hungate	HydB
Ga0066876_11064	1	0.56338	80.2	Rank44	Eubacterium ruminantium FB3002.	Firmicutes	Clostridia	Clostridiales	Hungate	HydB
Ga0066876_11064	2	1.12676	98.6	Rank01	Eubacterium ruminantium FB3002.	Firmicutes	Clostridia	Clostridiales	Hungate	HydB
Ga0066876_11064	1	0.56338	88.8	Rank07	Eubacterium ruminantium FB3002.	Firmicutes	Clostridia	Clostridiales	Hungate	HydB
Ga0066876_11064	1	0.56338	98	Rank43	Eubacterium ruminantium FB3002.	Firmicutes	Clostridia	Clostridiales	Hungate	HydB
Ga0066876_11064	1	0.56338	77.6	Rank46	Eubacterium ruminantium FB3002.	Firmicutes	Clostridia	Clostridiales	Hungate	HydB
Ga0066876_11064	1	0.56338	80	Rank46	Eubacterium ruminantium FB3002.	Firmicutes	Clostridia	Clostridiales	Hungate	HydB
Ga0066876_11064	1	0.56338	96.2	Rank36	Eubacterium ruminantium FB3002.	Firmicutes	Clostridia	Clostridiales	Hungate	HydB
Ga0066876_11064	1	0.56338	82.3	Rank46	Eubacterium ruminantium FB3002.	Firmicutes	Clostridia	Clostridiales	Hungate	HydB
Ga0066876_11064	1	0.56338	91.1	Rank12	Eubacterium ruminantium FB3002.	Firmicutes	Clostridia	Clostridiales	Hungate	HydB
Ga0066876_11064	1	0.56338	73.3	Rank07	Eubacterium ruminantium FB3002.	Firmicutes	Clostridia	Clostridiales	Hungate	HydB
Ga0066876_11064	1	0.56338	90.4	Rank46	Eubacterium ruminantium FB3002.	Firmicutes	Clostridia	Clostridiales	Hungate	HydB
Ga0066876_11064	1	0.56338	96.1	Rank07	Eubacterium ruminantium FB3002.	Firmicutes	Clostridia	Clostridiales	Hungate	HydB
Ga0066876_11064	1	0.56338	88.6	Rank46	Eubacterium ruminantium FB3002.	Firmicutes	Clostridia	Clostridiales	Hungate	HydB
Ga0066876_11064	1	0.56338	94.9	Rank07	Eubacterium ruminantium FB3002.	Firmicutes	Clostridia	Clostridiales	Hungate	HydB
Ga0066876_11064	1	0.56338	96.7	Rank46	Eubacterium ruminantium FB3002.	Firmicutes	Clostridia	Clostridiales	Hungate	HydB
Ga0066876_11064	2	1.12676	97.1	Rank13	Eubacterium ruminantium FB3002.	Firmicutes	Clostridia	Clostridiales	Hungate	HydB
Ga0066876_11064	1	0.56338	97.4	Rank07	Eubacterium ruminantium FB3002.	Firmicutes	Clostridia	Clostridiales	Hungate	HydB
Ga0066876_11064	1	0.56338	85.3	Rank46	Eubacterium ruminantium FB3002.	Firmicutes	Clostridia	Clostridiales	Hungate	HydB
Ga0066876_11064	1	0.56338	85.5	Rank46	Eubacterium ruminantium FB3002.	Firmicutes	Clostridia	Clostridiales	Hungate	HydB
Ga0066876_11064	1	0.56338	92.3	Rank06	Eubacterium ruminantium FB3002.	Firmicutes	Clostridia	Clostridiales	Hungate	HydB
Ga0066876_11064	1	0.56338	87.5	Rank46	Eubacterium ruminantium FB3002.	Firmicutes	Clostridia	Clostridiales	Hungate	HydB
Ga0066876_11064	1	0.56338	82.9	Rank46	Eubacterium ruminantium FB3002.	Firmicutes	Clostridia	Clostridiales	Hungate	HydB
Ga0066876_11064	1	0.56338	93.5	Rank06	Eubacterium ruminantium FB3002.	Firmicutes	Clostridia	Clostridiales	Hungate	HydB
Ga0066876_11064	1	0.56338	100	Rank07	Eubacterium ruminantium FB3002.	Firmicutes	Clostridia	Clostridiales	Hungate	HydB
Ga0066876_11064	1	0.56338	95.6	Rank36	Eubacterium ruminantium FB3002.	Firmicutes	Clostridia	Clostridiales	Hungate	HydB
Ga0066877_11660	1	0.56338	73.4	Rank39	Lachnospiraceae bacterium LC2019.	Firmicutes	Clostridia	Clostridiales	Hungate	HydB
Ga0066877_11660	1	0.56338	90.7	Rank36	Lachnospiraceae bacterium LC2019.	Firmicutes	Clostridia	Clostridiales	Hungate	HydB
Ga0066877_11660	1	0.56338	98.7	Rank45	Lachnospiraceae bacterium LC2019.	Firmicutes	Clostridia	Clostridiales	Hungate	HydB
Ga0066877_11660	1	0.56338	95.2	Rank45	Lachnospiraceae bacterium LC2019.	Firmicutes	Clostridia	Clostridiales	Hungate	HydB
Ga0066877_11660	1	0.56338	85.4	Rank08	Lachnospiraceae bacterium LC2019.	Firmicutes	Clostridia	Clostridiales	Hungate	HydB
Ga0066877_11660	1	0.56338	66.7	Rank10	Lachnospiraceae bacterium LC2019.	Firmicutes	Clostridia	Clostridiales	Hungate	HydB
Ga0066877_11660	1	0.56338	81	Rank36	Lachnospiraceae bacterium LC2019.	Firmicutes	Clostridia	Clostridiales	Hungate	HydB
Ga0066877_11660	1	0.56338	80.4	Rank36	Lachnospiraceae bacterium LC2019.	Firmicutes	Clostridia	Clostridiales	Hungate	HydB
Ga0066877_11660	1	0.56338	78.3	Rank43	Lachnospiraceae bacterium LC2019.	Firmicutes	Clostridia	Clostridiales	Hungate	HydB
Ga0066877_11660	1	0.56338	95.5	Rank45	Lachnospiraceae bacterium LC2019.	Firmicutes	Clostridia	Clostridiales	Hungate	HydB
Ga0066877_11660	1	0.56338	94.7	Rank02	Lachnospiraceae bacterium LC2019.	Firmicutes	Clostridia	Clostridiales	Hungate	HydB
Ga0066877_11660	1	0.56338	80.9	Rank39	Lachnospiraceae bacterium LC2019.	Firmicutes	Clostridia	Clostridiales	Hungate	HydB
Ga0066877_11660	1	0.56338	88.3	Rank36	Lachnospiraceae bacterium LC2019.	Firmicutes	Clostridia	Clostridiales	Hungate	HydB
Ga0066877_11660	1	0.56338	95.1	Rank10	Lachnospiraceae bacterium LC2019.	Firmicutes	Clostridia	Clostridiales	Hungate	HydB
Ga0066877_11660	2	1.12676	65.8	Rank36	Lachnospiraceae bacterium LC2019.	Firmicutes	Clostridia	Clostridiales	Hungate	HydB
Ga0066877_11660	1	0.56338	98.8	Rank39	Lachnospiraceae bacterium LC2019.	Firmicutes	Clostridia	Clostridiales	Hungate	HydB
Ga0066877_11660	1	0.56338	96.2	Rank45	Lachnospiraceae bacterium LC2019.	Firmicutes	Clostridia	Clostridiales	Hungate	HydB
Ga0066877_11660	1	0.56338	98.5	Rank45	Lachnospiraceae bacterium LC2019.	Firmicutes	Clostridia	Clostridiales	Hungate	HydB
Ga0066877_11660	1	0.56338	91.1	Rank45	Lachnospiraceae bacterium LC2019.	Firmicutes	Clostridia	Clostridiales	Hungate	HydB
Ga0066877_11660	1	0.56338	81.9	Rank46	Lachnospiraceae bacterium LC2019.	Firmicutes	Clostridia	Clostridiales	Hungate	HydB
Ga0066877_11660	1	0.56338	75	Rank46	Lachnospiraceae bacterium LC2019.	Firmicutes	Clostridia	Clostridiales	Hungate	HydB
Ga0066877_11660	1	0.56338	67.3	Rank46	Lachnospiraceae bacterium LC2019.	Firmicutes	Clostridia	Clostridiales	Hungate	HydB
Ga0066877_11660	1	0.56338	67.6	Rank39	Lachnospiraceae bacterium LC2019.	Firmicutes	Clostridia	Clostridiales	Hungate	HydB
Ga0066877_11660	1	0.56338	67.1	Rank42	Lachnospiraceae bacterium LC2019.	Firmicutes	Clostridia	Clostridiales	Hungate	HydB
Ga0066877_11660	1	0.56338	73.8	Rank10	Lachnospiraceae bacterium LC2019.	Firmicutes	Clostridia	Clostridiales	Hungate	HydB
Ga0066877_11660	1	0.56338	97.6	Rank44	Lachnospiraceae bacterium LC2019.	Firmicutes	Clostridia	Clostridiales	Hungate	HydB
Ga0066877_11660	1	0.56338	89.8	Rank10	Lachnospiraceae bacterium LC2019.	Firmicutes	Clostridia	Clostridiales	Hungate	HydB
Ga0066877_11660	2	1.12676	71.8	Rank06	Lachnospiraceae bacterium LC2019.	Firmicutes	Clostridia	Clostridiales	Hungate	HydB
Ga0066877_11660	1	0.56338	77.6	Rank43	Lachnospiraceae bacterium LC2019.	Firmicutes	Clostridia	Clostridiales	Hungate	HydB
Ga0066877_11660	1	0.56338	92.5	Rank34	Lachnospiraceae bacterium LC2019.	Firmicutes	Clostridia	Clostridiales	Hungate	HydB
Ga0066877_11660	1	0.56338	90.9	Rank08	Lachnospiraceae bacterium LC2019.	Firmicutes	Clostridia	Clostridiales	Hungate	HydB
Ga0066877_11660	1	0.56338	97.4	Rank45	Lachnospiraceae bacterium LC2019.	Firmicutes	Clostridia	Clostridiales	Hungate	HydB
Ga0066877_11660	1	0.56338	68.6	Rank08	Lachnospiraceae bacterium LC2019.	Firmicutes	Clostridia	Clostridiales	Hungate	HydB
Ga0066877_11660	1	0.56338	93.6	Rank39	Lachnospiraceae bacterium LC2019.	Firmicutes	Clostridia	Clostridiales	Hungate	HydB
Ga0066877_11660	1	0.56338	97.4	Rank06	Lachnospiraceae bacterium LC2019.	Firmicutes	Clostridia	Clostridiales	Hungate	HydB
Ga0066877_11660	1	0.56338	92.9	Rank46	Lachnospiraceae bacterium LC2019.	Firmicutes	Clostridia	Clostridiales	Hungate	HydB
Ga0066877_11660	1	0.56338	82.9	Rank36	Lachnospiraceae bacterium LC2019.	Firmicutes	Clostridia	Clostridiales	Hungate	HydB
Ga0066877_11660	1	0.56338	72.2	Rank10	Lachnospiraceae bacterium LC2019.	Firmicutes	Clostridia	Clostridiales	Hungate	HydB
Ga0066877_11660	1	0.56338	88.2	Rank02	Lachnospiraceae bacterium LC2019.	Firmicutes	Clostridia	Clostridiales	Hungate	HydB
Ga0066877_11660	1	0.56338	88.9	Rank10	Lachnospiraceae bacterium LC2019.	Firmicutes	Clostridia	Clostridiales	Hungate	HydB
Ga0066877_11660	1	0.56338	89.1	Rank43	Lachnospiraceae bacterium LC2019.	Firmicutes	Clostridia	Clostridiales	Hungate	HydB
Ga0066877_11660	1	0.56338	67.9	Rank38	Lachnospiraceae bacterium LC2019.	Firmicutes	Clostridia	Clostridiales	Hungate	HydB
Ga0066877_11660	1	0.56338	79.1	Rank45	Lachnospiraceae bacterium LC2019.	Firmicutes	Clostridia	Clostridiales	Hungate	HydB
Ga0066877_11660	1	0.56338	98.8	Rank45	Lachnospiraceae bacterium LC2019.	Firmicutes	Clostridia	Clostridiales	Hungate	HydB
Ga0066877_11660	1	0.56338	75.6	Rank34	Lachnospiraceae bacterium LC2019.	Firmicutes	Clostridia	Clostridiales	Hungate	HydB
Ga0066877_11660	1	0.56338	95.5	Rank08	Lachnospiraceae bacterium LC2019.	Firmicutes	Clostridia	Clostridiales	Hungate	HydB
Ga0066877_11660	1	0.56338	78.5	Rank46	Lachnospiraceae bacterium LC2019.	Firmicutes	Clostridia	Clostridiales	Hungate	HydB
Ga0066877_11660	1	0.56338	74.4	Rank46	Lachnospiraceae bacterium LC2019.	Firmicutes	Clostridia	Clostridiales	Hungate	HydB
Ga0066877_11660	1	0.56338	94.1	Rank46	Lachnospiraceae bacterium LC2019.	Firmicutes	Clostridia	Clostridiales	Hungate	HydB
Ga0066877_11660	2	1.12676	73	Rank06	Lachnospiraceae bacterium LC2019.	Firmicutes	Clostridia	Clostridiales	Hungate	HydB
Ga0066877_11660	1	0.56338	75.7	Rank45	Lachnospiraceae bacterium LC2019.	Firmicutes	Clostridia	Clostridiales	Hungate	HydB
Ga0066877_11660	1	0.56338	95.5	Rank10	Lachnospiraceae bacterium LC2019.	Firmicutes	Clostridia	Clostridiales	Hungate	HydB
Ga0066877_11660	1	0.56338	86.3	Rank02	Lachnospiraceae bacterium LC2019.	Firmicutes	Clostridia	Clostridiales	Hungate	HydB
Ga0066877_11660	1	0.56338	92.2	Rank36	Lachnospiraceae bacterium LC2019.	Firmicutes	Clostridia	Clostridiales	Hungate	HydB
Ga0066877_11660	1	0.56338	83.8	Rank43	Lachnospiraceae bacterium LC2019.	Firmicutes	Clostridia	Clostridiales	Hungate	HydB
Ga0066877_11660	1	0.56338	98.6	Rank39	Lachnospiraceae bacterium LC2019.	Firmicutes	Clostridia	Clostridiales	Hungate	HydB
Ga0066877_11660	1	0.56338	95.9	Rank43	Lachnospiraceae bacterium LC2019.	Firmicutes	Clostridia	Clostridiales	Hungate	HydB
Ga0066877_11660	1	0.56338	100	Rank10	Lachnospiraceae bacterium LC2019.	Firmicutes	Clostridia	Clostridiales	Hungate	HydB
Ga0066877_11660	2	1.12676	100	Rank06	Lachnospiraceae bacterium LC2019.	Firmicutes	Clostridia	Clostridiales	Hungate	HydB
Ga0066877_11660	1	0.56338	65.4	Rank34	Lachnospiraceae bacterium LC2019.	Firmicutes	Clostridia	Clostridiales	Hungate	HydB
Ga0066877_11660	1	0.56338	93.8	Rank39	Lachnospiraceae bacterium LC2019.	Firmicutes	Clostridia	Clostridiales	Hungate	HydB
Ga0066877_11660	1	0.56338	83.8	Rank34	Lachnospiraceae bacterium LC2019.	Firmicutes	Clostridia	Clostridiales	Hungate	HydB
Ga0066877_11660	2	1.12676	97.3	Rank12	Lachnospiraceae bacterium LC2019.	Firmicutes	Clostridia	Clostridiales	Hungate	HydB
Ga0066877_11660	1	0.56338	70.9	Rank34	Lachnospiraceae bacterium LC2019.	Firmicutes	Clostridia	Clostridiales	Hungate	HydB
Ga0066877_11660	1	0.56338	69.8	Rank01	Lachnospiraceae bacterium LC2019.	Firmicutes	Clostridia	Clostridiales	Hungate	HydB
Ga0066877_11660	1	0.56338	87.5	Rank36	Lachnospiraceae bacterium LC2019.	Firmicutes	Clostridia	Clostridiales	Hungate	HydB
Ga0066877_11660	1	0.56338	87.6	Rank36	Lachnospiraceae bacterium LC2019.	Firmicutes	Clostridia	Clostridiales	Hungate	HydB
Ga0066877_11660	1	0.56338	100	Rank34	Lachnospiraceae bacterium LC2019.	Firmicutes	Clostridia	Clostridiales	Hungate	HydB
Ga0066877_11660	1	0.56338	68.1	Rank01	Lachnospiraceae bacterium LC2019.	Firmicutes	Clostridia	Clostridiales	Hungate	HydB
Ga0066877_11660	1	0.56338	65.3	Rank08	Lachnospiraceae bacterium LC2019.	Firmicutes	Clostridia	Clostridiales	Hungate	HydB
Ga0066877_11660	1	0.56338	96.3	Rank34	Lachnospiraceae bacterium LC2019.	Firmicutes	Clostridia	Clostridiales	Hungate	HydB
Ga0066877_11660	1	0.56338	74.7	Rank44	Lachnospiraceae bacterium LC2019.	Firmicutes	Clostridia	Clostridiales	Hungate	HydB
Ga0066877_11660	1	0.56338	78.2	Rank08	Lachnospiraceae bacterium LC2019.	Firmicutes	Clostridia	Clostridiales	Hungate	HydB
Ga0066877_11660	1	0.56338	71.9	Rank46	Lachnospiraceae bacterium LC2019.	Firmicutes	Clostridia	Clostridiales	Hungate	HydB
Ga0066877_11660	1	0.56338	96.1	Rank08	Lachnospiraceae bacterium LC2019.	Firmicutes	Clostridia	Clostridiales	Hungate	HydB
Ga0066877_11660	1	0.56338	74.6	Rank38	Lachnospiraceae bacterium LC2019.	Firmicutes	Clostridia	Clostridiales	Hungate	HydB
Ga0066877_11660	1	0.56338	97.4	Rank43	Lachnospiraceae bacterium LC2019.	Firmicutes	Clostridia	Clostridiales	Hungate	HydB
Ga0066877_11660	2	1.12676	96.1	Rank12	Lachnospiraceae bacterium LC2019.	Firmicutes	Clostridia	Clostridiales	Hungate	HydB
Ga0066877_11660	1	0.56338	90.4	Rank39	Lachnospiraceae bacterium LC2019.	Firmicutes	Clostridia	Clostridiales	Hungate	HydB
Ga0066877_11660	1	0.56338	76.7	Rank39	Lachnospiraceae bacterium LC2019.	Firmicutes	Clostridia	Clostridiales	Hungate	HydB
Ga0066877_11660	1	0.56338	84.9	Rank39	Lachnospiraceae bacterium LC2019.	Firmicutes	Clostridia	Clostridiales	Hungate	HydB
Ga0066877_11660	1	0.56338	78	Rank38	Lachnospiraceae bacterium LC2019.	Firmicutes	Clostridia	Clostridiales	Hungate	HydB
Ga0066877_11660	1	0.56338	97.6	Rank39	Lachnospiraceae bacterium LC2019.	Firmicutes	Clostridia	Clostridiales	Hungate	HydB
Ga0066877_11660	1	0.56338	67.9	Rank08	Lachnospiraceae bacterium LC2019.	Firmicutes	Clostridia	Clostridiales	Hungate	HydB
Ga0066877_11660	1	0.56338	89.5	Rank43	Lachnospiraceae bacterium LC2019.	Firmicutes	Clostridia	Clostridiales	Hungate	HydB
Ga0066877_11660	1	0.56338	97.9	Rank34	Lachnospiraceae bacterium LC2019.	Firmicutes	Clostridia	Clostridiales	Hungate	HydB
Ga0066877_11660	1	0.56338	71.8	Rank34	Lachnospiraceae bacterium LC2019.	Firmicutes	Clostridia	Clostridiales	Hungate	HydB
Ga0066877_11660	1	0.56338	72.3	Rank46	Lachnospiraceae bacterium LC2019.	Firmicutes	Clostridia	Clostridiales	Hungate	HydB
Ga0066877_11660	1	0.56338	95.7	Rank38	Lachnospiraceae bacterium LC2019.	Firmicutes	Clostridia	Clostridiales	Hungate	HydB
Ga0066877_11660	1	0.56338	96.8	Rank34	Lachnospiraceae bacterium LC2019.	Firmicutes	Clostridia	Clostridiales	Hungate	HydB
Ga0066877_11660	2	1.12676	85.9	Rank44	Lachnospiraceae bacterium LC2019.	Firmicutes	Clostridia	Clostridiales	Hungate	HydB
Ga0066877_11660	1	0.56338	72.7	Rank01	Lachnospiraceae bacterium LC2019.	Firmicutes	Clostridia	Clostridiales	Hungate	HydB
Ga0066877_11660	1	0.56338	74.7	Rank01	Lachnospiraceae bacterium LC2019.	Firmicutes	Clostridia	Clostridiales	Hungate	HydB
Ga0066877_11660	1	0.56338	96.2	Rank06	Lachnospiraceae bacterium LC2019.	Firmicutes	Clostridia	Clostridiales	Hungate	HydB
Ga0066877_11660	1	0.56338	65.1	Rank42	Lachnospiraceae bacterium LC2019.	Firmicutes	Clostridia	Clostridiales	Hungate	HydB
Ga0066877_11660	1	0.56338	89.3	Rank43	Lachnospiraceae bacterium LC2019.	Firmicutes	Clostridia	Clostridiales	Hungate	HydB
Ga0066877_11660	1	0.56338	78.7	Rank34	Lachnospiraceae bacterium LC2019.	Firmicutes	Clostridia	Clostridiales	Hungate	HydB
Ga0066877_11660	1	0.56338	69.4	Rank38	Lachnospiraceae bacterium LC2019.	Firmicutes	Clostridia	Clostridiales	Hungate	HydB
Ga0066877_11660	1	0.56338	95.5	Rank02	Lachnospiraceae bacterium LC2019.	Firmicutes	Clostridia	Clostridiales	Hungate	HydB
Ga0066877_11660	1	0.56338	98.7	Rank02	Lachnospiraceae bacterium LC2019.	Firmicutes	Clostridia	Clostridiales	Hungate	HydB
Ga0066877_11660	1	0.56338	96.2	Rank08	Lachnospiraceae bacterium LC2019.	Firmicutes	Clostridia	Clostridiales	Hungate	HydB
Ga0066877_11660	1	0.56338	81.2	Rank44	Lachnospiraceae bacterium LC2019.	Firmicutes	Clostridia	Clostridiales	Hungate	HydB
Ga0066877_11660	1	0.56338	76.6	Rank44	Lachnospiraceae bacterium LC2019.	Firmicutes	Clostridia	Clostridiales	Hungate	HydB
Ga0066877_11660	1	0.56338	97.2	Rank38	Lachnospiraceae bacterium LC2019.	Firmicutes	Clostridia	Clostridiales	Hungate	HydB
Ga0066877_11660	1	0.56338	96.1	Rank43	Lachnospiraceae bacterium LC2019.	Firmicutes	Clostridia	Clostridiales	Hungate	HydB
Ga0066877_11660	1	0.56338	93.6	Rank43	Lachnospiraceae bacterium LC2019.	Firmicutes	Clostridia	Clostridiales	Hungate	HydB
Ga0066877_11660	1	0.56338	80.3	Rank08	Lachnospiraceae bacterium LC2019.	Firmicutes	Clostridia	Clostridiales	Hungate	HydB
Ga0066877_11660	1	0.56338	95.8	Rank36	Lachnospiraceae bacterium LC2019.	Firmicutes	Clostridia	Clostridiales	Hungate	HydB
Ga0066877_11660	1	0.56338	100	Rank33	Lachnospiraceae bacterium LC2019.	Firmicutes	Clostridia	Clostridiales	Hungate	HydB
Ga0066877_11660	1	0.56338	66.2	Rank01	Lachnospiraceae bacterium LC2019.	Firmicutes	Clostridia	Clostridiales	Hungate	HydB
Ga0066877_11660	1	0.56338	89.7	Rank43	Lachnospiraceae bacterium LC2019.	Firmicutes	Clostridia	Clostridiales	Hungate	HydB
Ga0066877_11660	1	0.56338	98.8	Rank08	Lachnospiraceae bacterium LC2019.	Firmicutes	Clostridia	Clostridiales	Hungate	HydB
Ga0066877_11660	1	0.56338	96.2	Rank43	Lachnospiraceae bacterium LC2019.	Firmicutes	Clostridia	Clostridiales	Hungate	HydB
Ga0066877_11660	1	0.56338	85.5	Rank38	Lachnospiraceae bacterium LC2019.	Firmicutes	Clostridia	Clostridiales	Hungate	HydB
Ga0066877_11660	1	0.56338	70.8	Rank36	Lachnospiraceae bacterium LC2019.	Firmicutes	Clostridia	Clostridiales	Hungate	HydB
Ga0066877_11660	1	0.56338	81.8	Rank02	Lachnospiraceae bacterium LC2019.	Firmicutes	Clostridia	Clostridiales	Hungate	HydB
Ga0066877_11660	1	0.56338	93.2	Rank07	Lachnospiraceae bacterium LC2019.	Firmicutes	Clostridia	Clostridiales	Hungate	HydB
Ga0066877_11660	1	0.56338	98.6	Rank12	Lachnospiraceae bacterium LC2019.	Firmicutes	Clostridia	Clostridiales	Hungate	HydB
Ga0066877_11660	1	0.56338	98.6	Rank43	Lachnospiraceae bacterium LC2019.	Firmicutes	Clostridia	Clostridiales	Hungate	HydB
Ga0066877_11660	1	0.56338	84.7	Rank08	Lachnospiraceae bacterium LC2019.	Firmicutes	Clostridia	Clostridiales	Hungate	HydB
Ga0066877_11660	1	0.56338	96.2	Rank36	Lachnospiraceae bacterium LC2019.	Firmicutes	Clostridia	Clostridiales	Hungate	HydB
Ga0066877_11660	1	0.56338	89.4	Rank43	Lachnospiraceae bacterium LC2019.	Firmicutes	Clostridia	Clostridiales	Hungate	HydB
Ga0066877_11660	1	0.56338	77.5	Rank33	Lachnospiraceae bacterium LC2019.	Firmicutes	Clostridia	Clostridiales	Hungate	HydB
Ga0066877_11660	1	0.56338	92.8	Rank33	Lachnospiraceae bacterium LC2019.	Firmicutes	Clostridia	Clostridiales	Hungate	HydB
Ga0066877_11660	1	0.56338	70.9	Rank42	Lachnospiraceae bacterium LC2019.	Firmicutes	Clostridia	Clostridiales	Hungate	HydB
Ga0066877_11660	1	0.56338	71.2	Rank46	Lachnospiraceae bacterium LC2019.	Firmicutes	Clostridia	Clostridiales	Hungate	HydB
Ga0066877_11660	1	0.56338	96.4	Rank44	Lachnospiraceae bacterium LC2019.	Firmicutes	Clostridia	Clostridiales	Hungate	HydB
Ga0066877_11660	1	0.56338	91.5	Rank33	Lachnospiraceae bacterium LC2019.	Firmicutes	Clostridia	Clostridiales	Hungate	HydB
Ga0066877_11660	1	0.56338	70.7	Rank07	Lachnospiraceae bacterium LC2019.	Firmicutes	Clostridia	Clostridiales	Hungate	HydB
Ga0066877_11660	1	0.56338	70.1	Rank06	Lachnospiraceae bacterium LC2019.	Firmicutes	Clostridia	Clostridiales	Hungate	HydB
Ga0066877_11660	2	1.12676	88	Rank08	Lachnospiraceae bacterium LC2019.	Firmicutes	Clostridia	Clostridiales	Hungate	HydB
Ga0066877_11660	2	1.12676	96.1	Rank46	Lachnospiraceae bacterium LC2019.	Firmicutes	Clostridia	Clostridiales	Hungate	HydB
Ga0066877_11660	1	0.56338	80.2	Rank01	Lachnospiraceae bacterium LC2019.	Firmicutes	Clostridia	Clostridiales	Hungate	HydB
Ga0066877_11660	1	0.56338	97.6	Rank36	Lachnospiraceae bacterium LC2019.	Firmicutes	Clostridia	Clostridiales	Hungate	HydB
Ga0066877_11660	2	1.12676	100	Rank38	Lachnospiraceae bacterium LC2019.	Firmicutes	Clostridia	Clostridiales	Hungate	HydB
Ga0066877_11660	1	0.56338	92.2	Rank39	Lachnospiraceae bacterium LC2019.	Firmicutes	Clostridia	Clostridiales	Hungate	HydB
Ga0066877_11660	1	0.56338	93.4	Rank43	Lachnospiraceae bacterium LC2019.	Firmicutes	Clostridia	Clostridiales	Hungate	HydB
Ga0066877_11660	1	0.56338	94.9	Rank38	Lachnospiraceae bacterium LC2019.	Firmicutes	Clostridia	Clostridiales	Hungate	HydB
Ga0066877_11660	1	0.56338	93.8	Rank38	Lachnospiraceae bacterium LC2019.	Firmicutes	Clostridia	Clostridiales	Hungate	HydB
Ga0066877_11660	1	0.56338	67.6	Rank07	Lachnospiraceae bacterium LC2019.	Firmicutes	Clostridia	Clostridiales	Hungate	HydB
Ga0066877_11660	1	0.56338	79.7	Rank04	Lachnospiraceae bacterium LC2019.	Firmicutes	Clostridia	Clostridiales	Hungate	HydB
Ga0066877_11660	1	0.56338	75.4	Rank07	Lachnospiraceae bacterium LC2019.	Firmicutes	Clostridia	Clostridiales	Hungate	HydB
Ga0066877_11660	2	1.12676	100	Rank01	Lachnospiraceae bacterium LC2019.	Firmicutes	Clostridia	Clostridiales	Hungate	HydB
Ga0066877_11660	1	0.56338	72	Rank06	Lachnospiraceae bacterium LC2019.	Firmicutes	Clostridia	Clostridiales	Hungate	HydB
Ga0066877_11660	1	0.56338	96.1	Rank07	Lachnospiraceae bacterium LC2019.	Firmicutes	Clostridia	Clostridiales	Hungate	HydB
Ga0066877_11660	1	0.56338	95.2	Rank43	Lachnospiraceae bacterium LC2019.	Firmicutes	Clostridia	Clostridiales	Hungate	HydB
Ga0066877_11660	1	0.56338	69.7	Rank44	Lachnospiraceae bacterium LC2019.	Firmicutes	Clostridia	Clostridiales	Hungate	HydB
Ga0066877_11660	1	0.56338	68.5	Rank01	Lachnospiraceae bacterium LC2019.	Firmicutes	Clostridia	Clostridiales	Hungate	HydB
Ga0066877_11660	1	0.56338	76.5	Rank33	Lachnospiraceae bacterium LC2019.	Firmicutes	Clostridia	Clostridiales	Hungate	HydB
Ga0066877_11660	1	0.56338	94.7	Rank44	Lachnospiraceae bacterium LC2019.	Firmicutes	Clostridia	Clostridiales	Hungate	HydB
Ga0066877_11660	1	0.56338	89.9	Rank42	Lachnospiraceae bacterium LC2019.	Firmicutes	Clostridia	Clostridiales	Hungate	HydB
Ga0066877_11660	1	0.56338	71.4	Rank46	Lachnospiraceae bacterium LC2019.	Firmicutes	Clostridia	Clostridiales	Hungate	HydB
Ga0066877_11660	1	0.56338	94.4	Rank05	Lachnospiraceae bacterium LC2019.	Firmicutes	Clostridia	Clostridiales	Hungate	HydB
Ga0066877_11660	1	0.56338	69.1	Rank07	Lachnospiraceae bacterium LC2019.	Firmicutes	Clostridia	Clostridiales	Hungate	HydB
Ga0066877_11660	1	0.56338	68.4	Rank07	Lachnospiraceae bacterium LC2019.	Firmicutes	Clostridia	Clostridiales	Hungate	HydB
Ga0066877_11660	1	0.56338	76.3	Rank06	Lachnospiraceae bacterium LC2019.	Firmicutes	Clostridia	Clostridiales	Hungate	HydB
Ga0066877_11660	1	0.56338	69.7	Rank06	Lachnospiraceae bacterium LC2019.	Firmicutes	Clostridia	Clostridiales	Hungate	HydB
Ga0066877_11660	1	0.56338	75.5	Rank06	Lachnospiraceae bacterium LC2019.	Firmicutes	Clostridia	Clostridiales	Hungate	HydB
Ga0066877_11660	1	0.56338	97.4	Rank07	Lachnospiraceae bacterium LC2019.	Firmicutes	Clostridia	Clostridiales	Hungate	HydB
Ga0066877_11660	1	0.56338	72.2	Rank44	Lachnospiraceae bacterium LC2019.	Firmicutes	Clostridia	Clostridiales	Hungate	HydB
Ga0066877_11660	1	0.56338	69.1	Rank01	Lachnospiraceae bacterium LC2019.	Firmicutes	Clostridia	Clostridiales	Hungate	HydB
Ga0066877_11660	1	0.56338	69.6	Rank44	Lachnospiraceae bacterium LC2019.	Firmicutes	Clostridia	Clostridiales	Hungate	HydB
Ga0066877_11660	1	0.56338	90.4	Rank33	Lachnospiraceae bacterium LC2019.	Firmicutes	Clostridia	Clostridiales	Hungate	HydB
Ga0066877_11660	1	0.56338	94.9	Rank33	Lachnospiraceae bacterium LC2019.	Firmicutes	Clostridia	Clostridiales	Hungate	HydB
Ga0066877_11660	1	0.56338	98.8	Rank33	Lachnospiraceae bacterium LC2019.	Firmicutes	Clostridia	Clostridiales	Hungate	HydB
Ga0066877_11660	1	0.56338	100	Rank46	Lachnospiraceae bacterium LC2019.	Firmicutes	Clostridia	Clostridiales	Hungate	HydB
Ga0066877_11660	1	0.56338	84.4	Rank44	Lachnospiraceae bacterium LC2019.	Firmicutes	Clostridia	Clostridiales	Hungate	HydB
Ga0066877_11660	1	0.56338	93.9	Rank44	Lachnospiraceae bacterium LC2019.	Firmicutes	Clostridia	Clostridiales	Hungate	HydB
Ga0066877_11660	1	0.56338	69.5	Rank45	Lachnospiraceae bacterium LC2019.	Firmicutes	Clostridia	Clostridiales	Hungate	HydB
Ga0066877_11660	2	1.12676	65.8	Rank10	Lachnospiraceae bacterium LC2019.	Firmicutes	Clostridia	Clostridiales	Hungate	HydB
Ga0066877_11660	1	0.56338	75	Rank43	Lachnospiraceae bacterium LC2019.	Firmicutes	Clostridia	Clostridiales	Hungate	HydB
Ga0066877_11660	1	0.56338	93.2	Rank06	Lachnospiraceae bacterium LC2019.	Firmicutes	Clostridia	Clostridiales	Hungate	HydB
Ga0066877_11660	2	1.12676	86.7	Rank43	Lachnospiraceae bacterium LC2019.	Firmicutes	Clostridia	Clostridiales	Hungate	HydB
Ga0066877_11660	1	0.56338	69.3	Rank01	Lachnospiraceae bacterium LC2019.	Firmicutes	Clostridia	Clostridiales	Hungate	HydB
Ga0066877_11660	1	0.56338	100	Rank02	Lachnospiraceae bacterium LC2019.	Firmicutes	Clostridia	Clostridiales	Hungate	HydB
Ga0066877_11660	1	0.56338	97.1	Rank13	Lachnospiraceae bacterium LC2019.	Firmicutes	Clostridia	Clostridiales	Hungate	HydB
Ga0066877_11660	1	0.56338	78.3	Rank13	Lachnospiraceae bacterium LC2019.	Firmicutes	Clostridia	Clostridiales	Hungate	HydB
Ga0066877_11660	1	0.56338	68.4	Rank04	Lachnospiraceae bacterium LC2019.	Firmicutes	Clostridia	Clostridiales	Hungate	HydB
Ga0066877_11660	1	0.56338	65	Rank45	Lachnospiraceae bacterium LC2019.	Firmicutes	Clostridia	Clostridiales	Hungate	HydB
Ga0066877_11660	1	0.56338	91.7	Rank44	Lachnospiraceae bacterium LC2019.	Firmicutes	Clostridia	Clostridiales	Hungate	HydB
Ga0066877_11660	1	0.56338	100	Rank36	Lachnospiraceae bacterium LC2019.	Firmicutes	Clostridia	Clostridiales	Hungate	HydB
Ga0066877_11660	1	0.56338	89	Rank44	Lachnospiraceae bacterium LC2019.	Firmicutes	Clostridia	Clostridiales	Hungate	HydB
Ga0066877_11660	2	1.12676	100	Rank13	Lachnospiraceae bacterium LC2019.	Firmicutes	Clostridia	Clostridiales	Hungate	HydB
Ga0066877_11660	1	0.56338	74	Rank43	Lachnospiraceae bacterium LC2019.	Firmicutes	Clostridia	Clostridiales	Hungate	HydB
Ga0066877_11660	1	0.56338	86.6	Rank44	Lachnospiraceae bacterium LC2019.	Firmicutes	Clostridia	Clostridiales	Hungate	HydB
Ga0066877_11660	1	0.56338	97.7	Rank07	Lachnospiraceae bacterium LC2019.	Firmicutes	Clostridia	Clostridiales	Hungate	HydB
Ga0066877_11660	1	0.56338	77.2	Rank12	Lachnospiraceae bacterium LC2019.	Firmicutes	Clostridia	Clostridiales	Hungate	HydB
Ga0066877_11660	1	0.56338	65.6	Rank44	Lachnospiraceae bacterium LC2019.	Firmicutes	Clostridia	Clostridiales	Hungate	HydB
Ga0066877_11660	1	0.56338	75	Rank04	Lachnospiraceae bacterium LC2019.	Firmicutes	Clostridia	Clostridiales	Hungate	HydB
Ga0066877_11660	1	0.56338	80	Rank36	Lachnospiraceae bacterium LC2019.	Firmicutes	Clostridia	Clostridiales	Hungate	HydB
Ga0066877_11660	1	0.56338	65.9	Rank07	Lachnospiraceae bacterium LC2019.	Firmicutes	Clostridia	Clostridiales	Hungate	HydB
Ga0066877_11660	1	0.56338	65.3	Rank05	Lachnospiraceae bacterium LC2019.	Firmicutes	Clostridia	Clostridiales	Hungate	HydB
Ga0066877_11660	1	0.56338	66.7	Rank07	Lachnospiraceae bacterium LC2019.	Firmicutes	Clostridia	Clostridiales	Hungate	HydB
Ga0066877_11660	1	0.56338	70.4	Rank44	Lachnospiraceae bacterium LC2019.	Firmicutes	Clostridia	Clostridiales	Hungate	HydB
Ga0066877_11660	3	1.69014	95.9	Rank12	Lachnospiraceae bacterium LC2019.	Firmicutes	Clostridia	Clostridiales	Hungate	HydB
Ga0066877_11660	1	0.56338	72.1	Rank45	Lachnospiraceae bacterium LC2019.	Firmicutes	Clostridia	Clostridiales	Hungate	HydB
Ga0066877_11660	1	0.56338	80.8	Rank12	Lachnospiraceae bacterium LC2019.	Firmicutes	Clostridia	Clostridiales	Hungate	HydB
Ga0066877_11660	1	0.56338	95.5	Rank05	Lachnospiraceae bacterium LC2019.	Firmicutes	Clostridia	Clostridiales	Hungate	HydB
Ga0066877_11660	1	0.56338	74.7	Rank04	Lachnospiraceae bacterium LC2019.	Firmicutes	Clostridia	Clostridiales	Hungate	HydB
Ga0066877_11660	1	0.56338	76.6	Rank12	Lachnospiraceae bacterium LC2019.	Firmicutes	Clostridia	Clostridiales	Hungate	HydB
Ga0066877_11660	1	0.56338	95.4	Rank06	Lachnospiraceae bacterium LC2019.	Firmicutes	Clostridia	Clostridiales	Hungate	HydB
Ga0066877_11660	1	0.56338	83.5	Rank44	Lachnospiraceae bacterium LC2019.	Firmicutes	Clostridia	Clostridiales	Hungate	HydB
Ga0066877_11660	1	0.56338	89.6	Rank12	Lachnospiraceae bacterium LC2019.	Firmicutes	Clostridia	Clostridiales	Hungate	HydB
Ga0066877_11660	1	0.56338	67.2	Rank04	Lachnospiraceae bacterium LC2019.	Firmicutes	Clostridia	Clostridiales	Hungate	HydB
Ga0066877_11660	1	0.56338	86.9	Rank44	Lachnospiraceae bacterium LC2019.	Firmicutes	Clostridia	Clostridiales	Hungate	HydB
Ga0066877_11660	1	0.56338	79	Rank33	Lachnospiraceae bacterium LC2019.	Firmicutes	Clostridia	Clostridiales	Hungate	HydB
Ga0066877_11660	1	0.56338	69	Rank05	Lachnospiraceae bacterium LC2019.	Firmicutes	Clostridia	Clostridiales	Hungate	HydB
Ga0066877_11660	1	0.56338	65.3	Rank44	Lachnospiraceae bacterium LC2019.	Firmicutes	Clostridia	Clostridiales	Hungate	HydB
Ga0066877_11660	1	0.56338	85.9	Rank04	Lachnospiraceae bacterium LC2019.	Firmicutes	Clostridia	Clostridiales	Hungate	HydB
Ga0066877_11660	1	0.56338	81	Rank05	Lachnospiraceae bacterium LC2019.	Firmicutes	Clostridia	Clostridiales	Hungate	HydB
Ga0066877_11660	1	0.56338	91.1	Rank06	Lachnospiraceae bacterium LC2019.	Firmicutes	Clostridia	Clostridiales	Hungate	HydB
Ga0066877_11660	1	0.56338	91.2	Rank06	Lachnospiraceae bacterium LC2019.	Firmicutes	Clostridia	Clostridiales	Hungate	HydB
Ga0066877_11660	1	0.56338	65.1	Rank45	Lachnospiraceae bacterium LC2019.	Firmicutes	Clostridia	Clostridiales	Hungate	HydB
Ga0066877_11660	1	0.56338	89.5	Rank33	Lachnospiraceae bacterium LC2019.	Firmicutes	Clostridia	Clostridiales	Hungate	HydB
Ga0066880_11646	1	0.56338	91.2	Rank01	Selenomonas ruminantium Z108.	Firmicutes	Negativicutes	Selenomonadales	Hungate	HydB
Ga0066880_11646	1	0.56338	90.8	Rank04	Selenomonas ruminantium Z108.	Firmicutes	Negativicutes	Selenomonadales	Hungate	HydB
Ga0066880_11646	1	0.56338	90.8	Rank07	Selenomonas ruminantium Z108.	Firmicutes	Negativicutes	Selenomonadales	Hungate	HydB
Ga0066884_10186	2	1.12676	66.7	Rank39	Oscillibacter sp. PC13.	Firmicutes	Clostridia	Clostridiales	Hungate	HydB
Ga0066884_10186	1	0.56338	86.1	Rank06	Oscillibacter sp. PC13.	Firmicutes	Clostridia	Clostridiales	Hungate	HydB
Ga0066884_10186	1	0.56338	69.2	Rank07	Oscillibacter sp. PC13.	Firmicutes	Clostridia	Clostridiales	Hungate	HydB
Ga0066884_10186	1	0.56338	68.9	Rank06	Oscillibacter sp. PC13.	Firmicutes	Clostridia	Clostridiales	Hungate	HydB
Ga0066884_10186	1	0.56338	70.7	Rank06	Oscillibacter sp. PC13.	Firmicutes	Clostridia	Clostridiales	Hungate	HydB
Ga0066884_10186	1	0.56338	73.2	Rank44	Oscillibacter sp. PC13.	Firmicutes	Clostridia	Clostridiales	Hungate	HydB
Ga0066884_10186	1	0.56338	81.4	Rank45	Oscillibacter sp. PC13.	Firmicutes	Clostridia	Clostridiales	Hungate	HydB
Ga0066884_10186	1	0.56338	84.9	Rank12	Oscillibacter sp. PC13.	Firmicutes	Clostridia	Clostridiales	Hungate	HydB
Ga0066884_10186	1	0.56338	81.6	Rank06	Oscillibacter sp. PC13.	Firmicutes	Clostridia	Clostridiales	Hungate	HydB
Ga0066884_10186	1	0.56338	95.5	Rank43	Oscillibacter sp. PC13.	Firmicutes	Clostridia	Clostridiales	Hungate	HydB
Ga0066884_10186	1	0.56338	75.6	Rank39	Oscillibacter sp. PC13.	Firmicutes	Clostridia	Clostridiales	Hungate	HydB
Ga0066884_10186	1	0.56338	79.7	Rank44	Oscillibacter sp. PC13.	Firmicutes	Clostridia	Clostridiales	Hungate	HydB
Ga0066884_10186	1	0.56338	67.1	Rank01	Oscillibacter sp. PC13.	Firmicutes	Clostridia	Clostridiales	Hungate	HydB
Ga0066884_10186	1	0.56338	78	Rank45	Oscillibacter sp. PC13.	Firmicutes	Clostridia	Clostridiales	Hungate	HydB
Ga0066884_10186	1	0.56338	71.4	Rank38	Oscillibacter sp. PC13.	Firmicutes	Clostridia	Clostridiales	Hungate	HydB
Ga0066884_10186	1	0.56338	68.1	Rank01	Oscillibacter sp. PC13.	Firmicutes	Clostridia	Clostridiales	Hungate	HydB
Ga0066884_10186	1	0.56338	66.7	Rank06	Oscillibacter sp. PC13.	Firmicutes	Clostridia	Clostridiales	Hungate	HydB
Ga0066884_10186	1	0.56338	81.4	Rank38	Oscillibacter sp. PC13.	Firmicutes	Clostridia	Clostridiales	Hungate	HydB
Ga0066884_10186	1	0.56338	78.8	Rank42	Oscillibacter sp. PC13.	Firmicutes	Clostridia	Clostridiales	Hungate	HydB
Ga0066884_10186	1	0.56338	88.4	Rank04	Oscillibacter sp. PC13.	Firmicutes	Clostridia	Clostridiales	Hungate	HydB
Ga0066884_10186	1	0.56338	73.1	Rank34	Oscillibacter sp. PC13.	Firmicutes	Clostridia	Clostridiales	Hungate	HydB
Ga0066884_10186	2	1.12676	82.7	Rank44	Oscillibacter sp. PC13.	Firmicutes	Clostridia	Clostridiales	Hungate	HydB
Ga0066884_10186	1	0.56338	84.3	Rank43	Oscillibacter sp. PC13.	Firmicutes	Clostridia	Clostridiales	Hungate	HydB
Ga0066884_10186	1	0.56338	68.3	Rank38	Oscillibacter sp. PC13.	Firmicutes	Clostridia	Clostridiales	Hungate	HydB
Ga0066884_10186	1	0.56338	69.4	Rank10	Oscillibacter sp. PC13.	Firmicutes	Clostridia	Clostridiales	Hungate	HydB
Ga0066884_10186	2	1.12676	83	Rank33	Oscillibacter sp. PC13.	Firmicutes	Clostridia	Clostridiales	Hungate	HydB
Ga0066884_10186	1	0.56338	66.2	Rank33	Oscillibacter sp. PC13.	Firmicutes	Clostridia	Clostridiales	Hungate	HydB
Ga0066884_10186	1	0.56338	93.6	Rank34	Oscillibacter sp. PC13.	Firmicutes	Clostridia	Clostridiales	Hungate	HydB
Ga0066884_10186	1	0.56338	80.6	Rank33	Oscillibacter sp. PC13.	Firmicutes	Clostridia	Clostridiales	Hungate	HydB
Ga0066884_10186	1	0.56338	74	Rank45	Oscillibacter sp. PC13.	Firmicutes	Clostridia	Clostridiales	Hungate	HydB
Ga0066884_10186	1	0.56338	74.6	Rank12	Oscillibacter sp. PC13.	Firmicutes	Clostridia	Clostridiales	Hungate	HydB
Ga0066884_10186	1	0.56338	66.2	Rank44	Oscillibacter sp. PC13.	Firmicutes	Clostridia	Clostridiales	Hungate	HydB
Ga0066884_10186	2	1.12676	67.5	Rank44	Oscillibacter sp. PC13.	Firmicutes	Clostridia	Clostridiales	Hungate	HydB
Ga0066884_10186	1	0.56338	80.3	Rank33	Oscillibacter sp. PC13.	Firmicutes	Clostridia	Clostridiales	Hungate	HydB
Ga0066884_10186	1	0.56338	70.6	Rank08	Oscillibacter sp. PC13.	Firmicutes	Clostridia	Clostridiales	Hungate	HydB
Ga0066884_10186	1	0.56338	65	Rank33	Oscillibacter sp. PC13.	Firmicutes	Clostridia	Clostridiales	Hungate	HydB
Ga0066884_10186	1	0.56338	85	Rank01	Oscillibacter sp. PC13.	Firmicutes	Clostridia	Clostridiales	Hungate	HydB
Ga0066884_10186	1	0.56338	85.4	Rank46	Oscillibacter sp. PC13.	Firmicutes	Clostridia	Clostridiales	Hungate	HydB
Ga0066884_10186	1	0.56338	65.1	Rank07	Oscillibacter sp. PC13.	Firmicutes	Clostridia	Clostridiales	Hungate	HydB
Ga0066884_10186	1	0.56338	68.5	Rank43	Oscillibacter sp. PC13.	Firmicutes	Clostridia	Clostridiales	Hungate	HydB
Ga0066884_10186	1	0.56338	72	Rank46	Oscillibacter sp. PC13.	Firmicutes	Clostridia	Clostridiales	Hungate	HydB
Ga0066884_10186	1	0.56338	65.8	Rank46	Oscillibacter sp. PC13.	Firmicutes	Clostridia	Clostridiales	Hungate	HydB
Ga0066884_10186	1	0.56338	74.6	Rank34	Oscillibacter sp. PC13.	Firmicutes	Clostridia	Clostridiales	Hungate	HydB
Ga0066884_10186	1	0.56338	68.2	Rank34	Oscillibacter sp. PC13.	Firmicutes	Clostridia	Clostridiales	Hungate	HydB
Ga0066884_10186	1	0.56338	72.2	Rank05	Oscillibacter sp. PC13.	Firmicutes	Clostridia	Clostridiales	Hungate	HydB
Ga0066884_10186	1	0.56338	91.2	Rank02	Oscillibacter sp. PC13.	Firmicutes	Clostridia	Clostridiales	Hungate	HydB
Ga0066884_10186	1	0.56338	90.9	Rank01	Oscillibacter sp. PC13.	Firmicutes	Clostridia	Clostridiales	Hungate	HydB
Ga0066884_10186	1	0.56338	66	Rank46	Oscillibacter sp. PC13.	Firmicutes	Clostridia	Clostridiales	Hungate	HydB
Ga0066885_109106	1	0.56338	78.7	Rank07	Ruminococcus flavefaciens Y1.	Firmicutes	Clostridia	Clostridiales	Hungate	HydB
Ga0066885_109106	1	0.56338	77.5	Rank36	Ruminococcus flavefaciens Y1.	Firmicutes	Clostridia	Clostridiales	Hungate	HydB
Ga0066885_109106	1	0.56338	98.6	Rank13	Ruminococcus flavefaciens Y1.	Firmicutes	Clostridia	Clostridiales	Hungate	HydB
Ga0066885_109106	1	0.56338	77.5	Rank34	Ruminococcus flavefaciens Y1.	Firmicutes	Clostridia	Clostridiales	Hungate	HydB
Ga0066885_109106	1	0.56338	100	Rank43	Ruminococcus flavefaciens Y1.	Firmicutes	Clostridia	Clostridiales	Hungate	HydB
Ga0066885_109106	1	0.56338	100	Rank44	Ruminococcus flavefaciens Y1.	Firmicutes	Clostridia	Clostridiales	Hungate	HydB
Ga0066885_109106	1	0.56338	97.6	Rank06	Ruminococcus flavefaciens Y1.	Firmicutes	Clostridia	Clostridiales	Hungate	HydB
Ga0066885_109106	1	0.56338	92	Rank13	Ruminococcus flavefaciens Y1.	Firmicutes	Clostridia	Clostridiales	Hungate	HydB
Ga0066885_109106	1	0.56338	78.5	Rank44	Ruminococcus flavefaciens Y1.	Firmicutes	Clostridia	Clostridiales	Hungate	HydB
Ga0066885_109106	1	0.56338	93.8	Rank33	Ruminococcus flavefaciens Y1.	Firmicutes	Clostridia	Clostridiales	Hungate	HydB
Ga0066885_109106	1	0.56338	100	Rank10	Ruminococcus flavefaciens Y1.	Firmicutes	Clostridia	Clostridiales	Hungate	HydB
Ga0066885_109106	1	0.56338	88.9	Rank34	Ruminococcus flavefaciens Y1.	Firmicutes	Clostridia	Clostridiales	Hungate	HydB
Ga0066885_109106	1	0.56338	74.4	Rank12	Ruminococcus flavefaciens Y1.	Firmicutes	Clostridia	Clostridiales	Hungate	HydB
Ga0066885_109106	1	0.56338	100	Rank45	Ruminococcus flavefaciens Y1.	Firmicutes	Clostridia	Clostridiales	Hungate	HydB
Ga0066885_109106	1	0.56338	75.7	Rank01	Ruminococcus flavefaciens Y1.	Firmicutes	Clostridia	Clostridiales	Hungate	HydB
Ga0066885_109106	1	0.56338	70.1	Rank02	Ruminococcus flavefaciens Y1.	Firmicutes	Clostridia	Clostridiales	Hungate	HydB
Ga0066885_109106	1	0.56338	96.2	Rank36	Ruminococcus flavefaciens Y1.	Firmicutes	Clostridia	Clostridiales	Hungate	HydB
Ga0066885_109106	1	0.56338	73.8	Rank45	Ruminococcus flavefaciens Y1.	Firmicutes	Clostridia	Clostridiales	Hungate	HydB
Ga0066885_109106	1	0.56338	69.1	Rank36	Ruminococcus flavefaciens Y1.	Firmicutes	Clostridia	Clostridiales	Hungate	HydB
Ga0066885_109106	1	0.56338	72.6	Rank06	Ruminococcus flavefaciens Y1.	Firmicutes	Clostridia	Clostridiales	Hungate	HydB
Ga0066885_109106	1	0.56338	93.5	Rank08	Ruminococcus flavefaciens Y1.	Firmicutes	Clostridia	Clostridiales	Hungate	HydB
Ga0066885_109106	1	0.56338	96.5	Rank42	Ruminococcus flavefaciens Y1.	Firmicutes	Clostridia	Clostridiales	Hungate	HydB
Ga0066885_109106	1	0.56338	88	Rank45	Ruminococcus flavefaciens Y1.	Firmicutes	Clostridia	Clostridiales	Hungate	HydB
Ga0066885_109106	1	0.56338	65.8	Rank05	Ruminococcus flavefaciens Y1.	Firmicutes	Clostridia	Clostridiales	Hungate	HydB
Ga0066885_109106	1	0.56338	97.8	Rank04	Ruminococcus flavefaciens Y1.	Firmicutes	Clostridia	Clostridiales	Hungate	HydB
Ga0066885_109106	1	0.56338	72.6	Rank13	Ruminococcus flavefaciens Y1.	Firmicutes	Clostridia	Clostridiales	Hungate	HydB
Ga0066885_109106	1	0.56338	83.3	Rank10	Ruminococcus flavefaciens Y1.	Firmicutes	Clostridia	Clostridiales	Hungate	HydB
Ga0066885_109106	1	0.56338	80.4	Rank12	Ruminococcus flavefaciens Y1.	Firmicutes	Clostridia	Clostridiales	Hungate	HydB
Ga0066885_109106	1	0.56338	75.3	Rank10	Ruminococcus flavefaciens Y1.	Firmicutes	Clostridia	Clostridiales	Hungate	HydB
Ga0066885_109106	1	0.56338	73.4	Rank02	Ruminococcus flavefaciens Y1.	Firmicutes	Clostridia	Clostridiales	Hungate	HydB
Ga0066885_109106	1	0.56338	76.1	Rank33	Ruminococcus flavefaciens Y1.	Firmicutes	Clostridia	Clostridiales	Hungate	HydB
Ga0066885_109106	1	0.56338	89.9	Rank08	Ruminococcus flavefaciens Y1.	Firmicutes	Clostridia	Clostridiales	Hungate	HydB
Ga0066885_109106	1	0.56338	100	Rank13	Ruminococcus flavefaciens Y1.	Firmicutes	Clostridia	Clostridiales	Hungate	HydB
Ga0066885_109106	1	0.56338	97.5	Rank45	Ruminococcus flavefaciens Y1.	Firmicutes	Clostridia	Clostridiales	Hungate	HydB
Ga0066885_109106	1	0.56338	74.4	Rank45	Ruminococcus flavefaciens Y1.	Firmicutes	Clostridia	Clostridiales	Hungate	HydB
Ga0066885_109106	1	0.56338	80.8	Rank38	Ruminococcus flavefaciens Y1.	Firmicutes	Clostridia	Clostridiales	Hungate	HydB
Ga0066885_109106	1	0.56338	66.7	Rank01	Ruminococcus flavefaciens Y1.	Firmicutes	Clostridia	Clostridiales	Hungate	HydB
Ga0066885_109106	1	0.56338	89.8	Rank02	Ruminococcus flavefaciens Y1.	Firmicutes	Clostridia	Clostridiales	Hungate	HydB
Ga0066885_109106	1	0.56338	68.2	Rank46	Ruminococcus flavefaciens Y1.	Firmicutes	Clostridia	Clostridiales	Hungate	HydB
Ga0066885_109106	1	0.56338	74.3	Rank10	Ruminococcus flavefaciens Y1.	Firmicutes	Clostridia	Clostridiales	Hungate	HydB
Ga0066885_109106	1	0.56338	82.4	Rank05	Ruminococcus flavefaciens Y1.	Firmicutes	Clostridia	Clostridiales	Hungate	HydB
Ga0066885_109106	1	0.56338	94.3	Rank01	Ruminococcus flavefaciens Y1.	Firmicutes	Clostridia	Clostridiales	Hungate	HydB
Ga0066885_109106	1	0.56338	93.8	Rank13	Ruminococcus flavefaciens Y1.	Firmicutes	Clostridia	Clostridiales	Hungate	HydB
Ga0066890_10852	1	0.56338	84.6	Rank36	Clostridiales bacterium R-7.	Firmicutes	Clostridia	Clostridiales	Hungate	HydB
Ga0066890_10852	1	0.56338	81.5	Rank43	Clostridiales bacterium R-7.	Firmicutes	Clostridia	Clostridiales	Hungate	HydB
Ga0066890_10852	1	0.56338	82.9	Rank38	Clostridiales bacterium R-7.	Firmicutes	Clostridia	Clostridiales	Hungate	HydB
Ga0066890_10852	1	0.56338	93	Rank36	Clostridiales bacterium R-7.	Firmicutes	Clostridia	Clostridiales	Hungate	HydB
Ga0066890_10852	1	0.56338	81.2	Rank38	Clostridiales bacterium R-7.	Firmicutes	Clostridia	Clostridiales	Hungate	HydB
Ga0066890_10852	1	0.56338	71.8	Rank12	Clostridiales bacterium R-7.	Firmicutes	Clostridia	Clostridiales	Hungate	HydB
Ga0066890_10852	1	0.56338	82.4	Rank38	Clostridiales bacterium R-7.	Firmicutes	Clostridia	Clostridiales	Hungate	HydB
Ga0066890_10852	1	0.56338	80.4	Rank43	Clostridiales bacterium R-7.	Firmicutes	Clostridia	Clostridiales	Hungate	HydB
Ga0066890_10852	1	0.56338	70	Rank44	Clostridiales bacterium R-7.	Firmicutes	Clostridia	Clostridiales	Hungate	HydB
Ga0066890_10852	1	0.56338	97.6	Rank38	Clostridiales bacterium R-7.	Firmicutes	Clostridia	Clostridiales	Hungate	HydB
Ga0066890_10852	1	0.56338	73.6	Rank12	Clostridiales bacterium R-7.	Firmicutes	Clostridia	Clostridiales	Hungate	HydB
Ga0066890_10852	1	0.56338	65	Rank44	Clostridiales bacterium R-7.	Firmicutes	Clostridia	Clostridiales	Hungate	HydB
Ga0066890_10852	1	0.56338	74	Rank12	Clostridiales bacterium R-7.	Firmicutes	Clostridia	Clostridiales	Hungate	HydB
Ga0066890_10852	1	0.56338	78.7	Rank12	Clostridiales bacterium R-7.	Firmicutes	Clostridia	Clostridiales	Hungate	HydB
Ga0066890_10852	1	0.56338	73.3	Rank12	Clostridiales bacterium R-7.	Firmicutes	Clostridia	Clostridiales	Hungate	HydB
Ga0066890_10852	1	0.56338	69.9	Rank44	Clostridiales bacterium R-7.	Firmicutes	Clostridia	Clostridiales	Hungate	HydB
Ga0066890_10852	1	0.56338	67.2	Rank44	Clostridiales bacterium R-7.	Firmicutes	Clostridia	Clostridiales	Hungate	HydB
Ga0066890_10852	1	0.56338	71.6	Rank12	Clostridiales bacterium R-7.	Firmicutes	Clostridia	Clostridiales	Hungate	HydB
Ga0066890_10852	1	0.56338	92.5	Rank36	Clostridiales bacterium R-7.	Firmicutes	Clostridia	Clostridiales	Hungate	HydB
Ga0066890_10852	1	0.56338	69	Rank44	Clostridiales bacterium R-7.	Firmicutes	Clostridia	Clostridiales	Hungate	HydB
Ga0066890_10852	1	0.56338	81.1	Rank43	Clostridiales bacterium R-7.	Firmicutes	Clostridia	Clostridiales	Hungate	HydB
Ga0066890_10852	2	1.12676	82.5	Rank39	Clostridiales bacterium R-7.	Firmicutes	Clostridia	Clostridiales	Hungate	HydB
Ga0066890_10852	1	0.56338	70.1	Rank44	Clostridiales bacterium R-7.	Firmicutes	Clostridia	Clostridiales	Hungate	HydB
Ga0066890_10852	1	0.56338	70.5	Rank12	Clostridiales bacterium R-7.	Firmicutes	Clostridia	Clostridiales	Hungate	HydB
Ga0066890_10852	1	0.56338	92.2	Rank44	Clostridiales bacterium R-7.	Firmicutes	Clostridia	Clostridiales	Hungate	HydB
Ga0066890_10852	1	0.56338	96.1	Rank43	Clostridiales bacterium R-7.	Firmicutes	Clostridia	Clostridiales	Hungate	HydB
Ga0066890_10852	1	0.56338	79.5	Rank12	Clostridiales bacterium R-7.	Firmicutes	Clostridia	Clostridiales	Hungate	HydB
Ga0066890_10852	1	0.56338	84	Rank43	Clostridiales bacterium R-7.	Firmicutes	Clostridia	Clostridiales	Hungate	HydB
Ga0066890_10852	1	0.56338	88.1	Rank04	Clostridiales bacterium R-7.	Firmicutes	Clostridia	Clostridiales	Hungate	HydB
Ga0066890_10852	1	0.56338	72.5	Rank44	Clostridiales bacterium R-7.	Firmicutes	Clostridia	Clostridiales	Hungate	HydB
Ga0066890_10852	1	0.56338	71	Rank45	Clostridiales bacterium R-7.	Firmicutes	Clostridia	Clostridiales	Hungate	HydB
Ga0066890_10852	2	1.12676	100	Rank39	Clostridiales bacterium R-7.	Firmicutes	Clostridia	Clostridiales	Hungate	HydB
Ga0066890_10852	1	0.56338	76	Rank12	Clostridiales bacterium R-7.	Firmicutes	Clostridia	Clostridiales	Hungate	HydB
Ga0066890_10852	1	0.56338	97.4	Rank36	Clostridiales bacterium R-7.	Firmicutes	Clostridia	Clostridiales	Hungate	HydB
Ga0066890_10852	1	0.56338	88.9	Rank43	Clostridiales bacterium R-7.	Firmicutes	Clostridia	Clostridiales	Hungate	HydB
Ga0066890_10852	1	0.56338	68	Rank42	Clostridiales bacterium R-7.	Firmicutes	Clostridia	Clostridiales	Hungate	HydB
Ga0066890_10852	1	0.56338	82.5	Rank36	Clostridiales bacterium R-7.	Firmicutes	Clostridia	Clostridiales	Hungate	HydB
Ga0066890_10852	1	0.56338	84.6	Rank38	Clostridiales bacterium R-7.	Firmicutes	Clostridia	Clostridiales	Hungate	HydB
Ga0066890_10852	2	1.12676	96.1	Rank39	Clostridiales bacterium R-7.	Firmicutes	Clostridia	Clostridiales	Hungate	HydB
Ga0066890_10852	1	0.56338	91.1	Rank44	Clostridiales bacterium R-7.	Firmicutes	Clostridia	Clostridiales	Hungate	HydB
Ga0066890_10852	1	0.56338	69.7	Rank10	Clostridiales bacterium R-7.	Firmicutes	Clostridia	Clostridiales	Hungate	HydB
Ga0066890_10852	2	1.12676	66.7	Rank39	Clostridiales bacterium R-7.	Firmicutes	Clostridia	Clostridiales	Hungate	HydB
Ga0066890_10852	2	1.12676	98.7	Rank36	Clostridiales bacterium R-7.	Firmicutes	Clostridia	Clostridiales	Hungate	HydB
Ga0066890_10852	1	0.56338	72.2	Rank42	Clostridiales bacterium R-7.	Firmicutes	Clostridia	Clostridiales	Hungate	HydB
Ga0066890_10852	1	0.56338	98.7	Rank33	Clostridiales bacterium R-7.	Firmicutes	Clostridia	Clostridiales	Hungate	HydB
Ga0066890_10852	1	0.56338	82.7	Rank04	Clostridiales bacterium R-7.	Firmicutes	Clostridia	Clostridiales	Hungate	HydB
Ga0066890_10852	1	0.56338	93.2	Rank38	Clostridiales bacterium R-7.	Firmicutes	Clostridia	Clostridiales	Hungate	HydB
Ga0066890_10852	1	0.56338	69.5	Rank45	Clostridiales bacterium R-7.	Firmicutes	Clostridia	Clostridiales	Hungate	HydB
Ga0066890_10852	1	0.56338	90.7	Rank36	Clostridiales bacterium R-7.	Firmicutes	Clostridia	Clostridiales	Hungate	HydB
Ga0066890_10852	1	0.56338	70.9	Rank42	Clostridiales bacterium R-7.	Firmicutes	Clostridia	Clostridiales	Hungate	HydB
Ga0066890_10852	3	1.69014	100	Rank43	Clostridiales bacterium R-7.	Firmicutes	Clostridia	Clostridiales	Hungate	HydB
Ga0066890_10852	1	0.56338	91.4	Rank36	Clostridiales bacterium R-7.	Firmicutes	Clostridia	Clostridiales	Hungate	HydB
Ga0066890_10852	1	0.56338	98.4	Rank43	Clostridiales bacterium R-7.	Firmicutes	Clostridia	Clostridiales	Hungate	HydB
Ga0066890_10852	1	0.56338	73.8	Rank43	Clostridiales bacterium R-7.	Firmicutes	Clostridia	Clostridiales	Hungate	HydB
Ga0066890_10852	1	0.56338	82.1	Rank12	Clostridiales bacterium R-7.	Firmicutes	Clostridia	Clostridiales	Hungate	HydB
Ga0066890_10852	1	0.56338	87.2	Rank04	Clostridiales bacterium R-7.	Firmicutes	Clostridia	Clostridiales	Hungate	HydB
Ga0066890_10852	1	0.56338	78.7	Rank05	Clostridiales bacterium R-7.	Firmicutes	Clostridia	Clostridiales	Hungate	HydB
Ga0066890_10852	1	0.56338	73.3	Rank45	Clostridiales bacterium R-7.	Firmicutes	Clostridia	Clostridiales	Hungate	HydB
Ga0066890_10852	1	0.56338	96.1	Rank02	Clostridiales bacterium R-7.	Firmicutes	Clostridia	Clostridiales	Hungate	HydB
Ga0066890_10852	1	0.56338	95.9	Rank38	Clostridiales bacterium R-7.	Firmicutes	Clostridia	Clostridiales	Hungate	HydB
Ga0066890_10852	1	0.56338	93.3	Rank36	Clostridiales bacterium R-7.	Firmicutes	Clostridia	Clostridiales	Hungate	HydB
Ga0066890_10852	1	0.56338	93.3	Rank38	Clostridiales bacterium R-7.	Firmicutes	Clostridia	Clostridiales	Hungate	HydB
Ga0066890_10852	1	0.56338	90.9	Rank36	Clostridiales bacterium R-7.	Firmicutes	Clostridia	Clostridiales	Hungate	HydB
Ga0066890_10852	1	0.56338	92.3	Rank38	Clostridiales bacterium R-7.	Firmicutes	Clostridia	Clostridiales	Hungate	HydB
Ga0066890_10852	1	0.56338	71.8	Rank39	Clostridiales bacterium R-7.	Firmicutes	Clostridia	Clostridiales	Hungate	HydB
Ga0066890_10852	1	0.56338	95.7	Rank36	Clostridiales bacterium R-7.	Firmicutes	Clostridia	Clostridiales	Hungate	HydB
Ga0066890_10852	1	0.56338	72.5	Rank13	Clostridiales bacterium R-7.	Firmicutes	Clostridia	Clostridiales	Hungate	HydB
Ga0066890_10852	1	0.56338	100	Rank13	Clostridiales bacterium R-7.	Firmicutes	Clostridia	Clostridiales	Hungate	HydB
Ga0066890_10852	1	0.56338	75	Rank42	Clostridiales bacterium R-7.	Firmicutes	Clostridia	Clostridiales	Hungate	HydB
Ga0066890_10852	2	1.12676	96.2	Rank36	Clostridiales bacterium R-7.	Firmicutes	Clostridia	Clostridiales	Hungate	HydB
Ga0066890_10852	1	0.56338	84.6	Rank44	Clostridiales bacterium R-7.	Firmicutes	Clostridia	Clostridiales	Hungate	HydB
Ga0066890_10852	1	0.56338	94	Rank43	Clostridiales bacterium R-7.	Firmicutes	Clostridia	Clostridiales	Hungate	HydB
Ga0066890_10852	1	0.56338	71.1	Rank44	Clostridiales bacterium R-7.	Firmicutes	Clostridia	Clostridiales	Hungate	HydB
Ga0066890_10852	1	0.56338	74.4	Rank12	Clostridiales bacterium R-7.	Firmicutes	Clostridia	Clostridiales	Hungate	HydB
Ga0066890_10852	1	0.56338	94.7	Rank36	Clostridiales bacterium R-7.	Firmicutes	Clostridia	Clostridiales	Hungate	HydB
Ga0066890_10852	3	1.69014	100	Rank07	Clostridiales bacterium R-7.	Firmicutes	Clostridia	Clostridiales	Hungate	HydB
Ga0066890_10852	1	0.56338	70.6	Rank42	Clostridiales bacterium R-7.	Firmicutes	Clostridia	Clostridiales	Hungate	HydB
Ga0066890_10852	1	0.56338	85.5	Rank43	Clostridiales bacterium R-7.	Firmicutes	Clostridia	Clostridiales	Hungate	HydB
Ga0066890_10852	1	0.56338	73.9	Rank36	Clostridiales bacterium R-7.	Firmicutes	Clostridia	Clostridiales	Hungate	HydB
Ga0066890_10852	1	0.56338	95.1	Rank33	Clostridiales bacterium R-7.	Firmicutes	Clostridia	Clostridiales	Hungate	HydB
Ga0066890_10852	1	0.56338	69.7	Rank13	Clostridiales bacterium R-7.	Firmicutes	Clostridia	Clostridiales	Hungate	HydB
Ga0066890_10852	1	0.56338	81.7	Rank36	Clostridiales bacterium R-7.	Firmicutes	Clostridia	Clostridiales	Hungate	HydB
Ga0066890_10852	1	0.56338	78.6	Rank44	Clostridiales bacterium R-7.	Firmicutes	Clostridia	Clostridiales	Hungate	HydB
Ga0066890_10852	1	0.56338	70.7	Rank39	Clostridiales bacterium R-7.	Firmicutes	Clostridia	Clostridiales	Hungate	HydB
Ga0066890_10852	1	0.56338	89.2	Rank43	Clostridiales bacterium R-7.	Firmicutes	Clostridia	Clostridiales	Hungate	HydB
Ga0066890_10852	2	1.12676	66.2	Rank39	Clostridiales bacterium R-7.	Firmicutes	Clostridia	Clostridiales	Hungate	HydB
Ga0066890_10852	1	0.56338	93.8	Rank36	Clostridiales bacterium R-7.	Firmicutes	Clostridia	Clostridiales	Hungate	HydB
Ga0066890_10852	1	0.56338	69.8	Rank44	Clostridiales bacterium R-7.	Firmicutes	Clostridia	Clostridiales	Hungate	HydB
Ga0066890_10852	1	0.56338	94.6	Rank36	Clostridiales bacterium R-7.	Firmicutes	Clostridia	Clostridiales	Hungate	HydB
Ga0066890_10852	1	0.56338	80.8	Rank04	Clostridiales bacterium R-7.	Firmicutes	Clostridia	Clostridiales	Hungate	HydB
Ga0066890_10852	3	1.69014	90	Rank43	Clostridiales bacterium R-7.	Firmicutes	Clostridia	Clostridiales	Hungate	HydB
Ga0066890_10852	1	0.56338	87.1	Rank43	Clostridiales bacterium R-7.	Firmicutes	Clostridia	Clostridiales	Hungate	HydB
Ga0066890_10852	1	0.56338	67.9	Rank08	Clostridiales bacterium R-7.	Firmicutes	Clostridia	Clostridiales	Hungate	HydB
Ga0066890_10852	1	0.56338	92	Rank36	Clostridiales bacterium R-7.	Firmicutes	Clostridia	Clostridiales	Hungate	HydB
Ga0066890_10852	1	0.56338	71.2	Rank43	Clostridiales bacterium R-7.	Firmicutes	Clostridia	Clostridiales	Hungate	HydB
Ga0066890_10852	1	0.56338	97.4	Rank43	Clostridiales bacterium R-7.	Firmicutes	Clostridia	Clostridiales	Hungate	HydB
Ga0066890_10852	1	0.56338	79.2	Rank05	Clostridiales bacterium R-7.	Firmicutes	Clostridia	Clostridiales	Hungate	HydB
Ga0066890_10852	1	0.56338	74.3	Rank45	Clostridiales bacterium R-7.	Firmicutes	Clostridia	Clostridiales	Hungate	HydB
Ga0066890_10852	1	0.56338	89.2	Rank04	Clostridiales bacterium R-7.	Firmicutes	Clostridia	Clostridiales	Hungate	HydB
Ga0066890_10852	1	0.56338	78.5	Rank05	Clostridiales bacterium R-7.	Firmicutes	Clostridia	Clostridiales	Hungate	HydB
Ga0066890_10852	1	0.56338	72.5	Rank45	Clostridiales bacterium R-7.	Firmicutes	Clostridia	Clostridiales	Hungate	HydB
Ga0066890_10852	1	0.56338	75.7	Rank45	Clostridiales bacterium R-7.	Firmicutes	Clostridia	Clostridiales	Hungate	HydB
Ga0066890_10852	1	0.56338	97.7	Rank43	Clostridiales bacterium R-7.	Firmicutes	Clostridia	Clostridiales	Hungate	HydB
Ga0066890_10852	1	0.56338	95.6	Rank38	Clostridiales bacterium R-7.	Firmicutes	Clostridia	Clostridiales	Hungate	HydB
Ga0066890_10852	1	0.56338	71.4	Rank10	Clostridiales bacterium R-7.	Firmicutes	Clostridia	Clostridiales	Hungate	HydB
Ga0066890_10852	1	0.56338	87.2	Rank43	Clostridiales bacterium R-7.	Firmicutes	Clostridia	Clostridiales	Hungate	HydB
Ga0066890_10852	1	0.56338	79.2	Rank36	Clostridiales bacterium R-7.	Firmicutes	Clostridia	Clostridiales	Hungate	HydB
Ga0066890_10852	1	0.56338	71	Rank44	Clostridiales bacterium R-7.	Firmicutes	Clostridia	Clostridiales	Hungate	HydB
Ga0066890_10852	1	0.56338	76.6	Rank43	Clostridiales bacterium R-7.	Firmicutes	Clostridia	Clostridiales	Hungate	HydB
Ga0066890_10852	1	0.56338	73.7	Rank43	Clostridiales bacterium R-7.	Firmicutes	Clostridia	Clostridiales	Hungate	HydB
Ga0066890_10852	1	0.56338	97.7	Rank46	Clostridiales bacterium R-7.	Firmicutes	Clostridia	Clostridiales	Hungate	HydB
Ga0066890_10852	2	1.12676	91.5	Rank39	Clostridiales bacterium R-7.	Firmicutes	Clostridia	Clostridiales	Hungate	HydB
Ga0066890_10852	1	0.56338	98.4	Rank06	Clostridiales bacterium R-7.	Firmicutes	Clostridia	Clostridiales	Hungate	HydB
Ga0066890_10852	1	0.56338	88.1	Rank43	Clostridiales bacterium R-7.	Firmicutes	Clostridia	Clostridiales	Hungate	HydB
Ga0066890_10852	1	0.56338	98.6	Rank38	Clostridiales bacterium R-7.	Firmicutes	Clostridia	Clostridiales	Hungate	HydB
Ga0066890_10852	1	0.56338	94.1	Rank38	Clostridiales bacterium R-7.	Firmicutes	Clostridia	Clostridiales	Hungate	HydB
Ga0066890_10852	1	0.56338	71.6	Rank13	Clostridiales bacterium R-7.	Firmicutes	Clostridia	Clostridiales	Hungate	HydB
Ga0066890_10852	1	0.56338	93.5	Rank06	Clostridiales bacterium R-7.	Firmicutes	Clostridia	Clostridiales	Hungate	HydB
Ga0066890_10852	1	0.56338	73.4	Rank39	Clostridiales bacterium R-7.	Firmicutes	Clostridia	Clostridiales	Hungate	HydB
Ga0066890_10852	1	0.56338	95.1	Rank06	Clostridiales bacterium R-7.	Firmicutes	Clostridia	Clostridiales	Hungate	HydB
Ga0066890_10852	1	0.56338	90.7	Rank38	Clostridiales bacterium R-7.	Firmicutes	Clostridia	Clostridiales	Hungate	HydB
Ga0066890_10852	1	0.56338	79.3	Rank45	Clostridiales bacterium R-7.	Firmicutes	Clostridia	Clostridiales	Hungate	HydB
Ga0066890_10852	1	0.56338	94.7	Rank44	Clostridiales bacterium R-7.	Firmicutes	Clostridia	Clostridiales	Hungate	HydB
Ga0066890_10852	2	1.12676	98.7	Rank39	Clostridiales bacterium R-7.	Firmicutes	Clostridia	Clostridiales	Hungate	HydB
Ga0066890_10852	1	0.56338	97.3	Rank46	Clostridiales bacterium R-7.	Firmicutes	Clostridia	Clostridiales	Hungate	HydB
Ga0066890_10852	2	1.12676	89.1	Rank39	Clostridiales bacterium R-7.	Firmicutes	Clostridia	Clostridiales	Hungate	HydB
Ga0066890_10852	1	0.56338	65.9	Rank10	Clostridiales bacterium R-7.	Firmicutes	Clostridia	Clostridiales	Hungate	HydB
Ga0066890_10852	2	1.12676	65.8	Rank06	Clostridiales bacterium R-7.	Firmicutes	Clostridia	Clostridiales	Hungate	HydB
Ga0066890_10852	1	0.56338	92.2	Rank42	Clostridiales bacterium R-7.	Firmicutes	Clostridia	Clostridiales	Hungate	HydB
Ga0066890_10852	1	0.56338	80.9	Rank04	Clostridiales bacterium R-7.	Firmicutes	Clostridia	Clostridiales	Hungate	HydB
Ga0066890_10852	1	0.56338	80.4	Rank45	Clostridiales bacterium R-7.	Firmicutes	Clostridia	Clostridiales	Hungate	HydB
Ga0066890_10852	1	0.56338	73	Rank45	Clostridiales bacterium R-7.	Firmicutes	Clostridia	Clostridiales	Hungate	HydB
Ga0066890_10852	1	0.56338	78.6	Rank36	Clostridiales bacterium R-7.	Firmicutes	Clostridia	Clostridiales	Hungate	HydB
Ga0066890_10852	1	0.56338	94.9	Rank42	Clostridiales bacterium R-7.	Firmicutes	Clostridia	Clostridiales	Hungate	HydB
Ga0066890_10852	1	0.56338	83.1	Rank12	Clostridiales bacterium R-7.	Firmicutes	Clostridia	Clostridiales	Hungate	HydB
Ga0066890_10852	1	0.56338	72.7	Rank44	Clostridiales bacterium R-7.	Firmicutes	Clostridia	Clostridiales	Hungate	HydB
Ga0066890_10852	1	0.56338	67.1	Rank45	Clostridiales bacterium R-7.	Firmicutes	Clostridia	Clostridiales	Hungate	HydB
Ga0066890_10852	1	0.56338	92.1	Rank44	Clostridiales bacterium R-7.	Firmicutes	Clostridia	Clostridiales	Hungate	HydB
Ga0066890_10852	1	0.56338	91.8	Rank43	Clostridiales bacterium R-7.	Firmicutes	Clostridia	Clostridiales	Hungate	HydB
Ga0066890_10852	1	0.56338	98.9	Rank33	Clostridiales bacterium R-7.	Firmicutes	Clostridia	Clostridiales	Hungate	HydB
Ga0066890_10852	2	1.12676	91.4	Rank04	Clostridiales bacterium R-7.	Firmicutes	Clostridia	Clostridiales	Hungate	HydB
Ga0066890_10852	1	0.56338	92.5	Rank46	Clostridiales bacterium R-7.	Firmicutes	Clostridia	Clostridiales	Hungate	HydB
Ga0066890_10852	1	0.56338	71.6	Rank10	Clostridiales bacterium R-7.	Firmicutes	Clostridia	Clostridiales	Hungate	HydB
Ga0066890_10852	1	0.56338	78.4	Rank12	Clostridiales bacterium R-7.	Firmicutes	Clostridia	Clostridiales	Hungate	HydB
Ga0066890_10852	1	0.56338	98.5	Rank38	Clostridiales bacterium R-7.	Firmicutes	Clostridia	Clostridiales	Hungate	HydB
Ga0066890_10852	1	0.56338	93.9	Rank06	Clostridiales bacterium R-7.	Firmicutes	Clostridia	Clostridiales	Hungate	HydB
Ga0066890_10852	1	0.56338	98.4	Rank33	Clostridiales bacterium R-7.	Firmicutes	Clostridia	Clostridiales	Hungate	HydB
Ga0066890_10852	1	0.56338	87	Rank43	Clostridiales bacterium R-7.	Firmicutes	Clostridia	Clostridiales	Hungate	HydB
Ga0066890_10852	1	0.56338	82.9	Rank43	Clostridiales bacterium R-7.	Firmicutes	Clostridia	Clostridiales	Hungate	HydB
Ga0066890_10852	1	0.56338	85.5	Rank38	Clostridiales bacterium R-7.	Firmicutes	Clostridia	Clostridiales	Hungate	HydB
Ga0066890_10852	1	0.56338	83	Rank44	Clostridiales bacterium R-7.	Firmicutes	Clostridia	Clostridiales	Hungate	HydB
Ga0066890_10852	1	0.56338	68.9	Rank39	Clostridiales bacterium R-7.	Firmicutes	Clostridia	Clostridiales	Hungate	HydB
Ga0066890_10852	1	0.56338	73.8	Rank45	Clostridiales bacterium R-7.	Firmicutes	Clostridia	Clostridiales	Hungate	HydB
Ga0066890_10852	1	0.56338	85.1	Rank42	Clostridiales bacterium R-7.	Firmicutes	Clostridia	Clostridiales	Hungate	HydB
Ga0066890_10852	1	0.56338	67.5	Rank10	Clostridiales bacterium R-7.	Firmicutes	Clostridia	Clostridiales	Hungate	HydB
Ga0066890_10852	1	0.56338	69.7	Rank45	Clostridiales bacterium R-7.	Firmicutes	Clostridia	Clostridiales	Hungate	HydB
Ga0066890_10852	1	0.56338	68.8	Rank34	Clostridiales bacterium R-7.	Firmicutes	Clostridia	Clostridiales	Hungate	HydB
Ga0066890_10852	1	0.56338	68	Rank01	Clostridiales bacterium R-7.	Firmicutes	Clostridia	Clostridiales	Hungate	HydB
Ga0066890_10852	1	0.56338	78.6	Rank45	Clostridiales bacterium R-7.	Firmicutes	Clostridia	Clostridiales	Hungate	HydB
Ga0066890_10852	1	0.56338	73.9	Rank13	Clostridiales bacterium R-7.	Firmicutes	Clostridia	Clostridiales	Hungate	HydB
Ga0066890_10852	2	1.12676	78.3	Rank08	Clostridiales bacterium R-7.	Firmicutes	Clostridia	Clostridiales	Hungate	HydB
Ga0066890_10852	1	0.56338	71.7	Rank43	Clostridiales bacterium R-7.	Firmicutes	Clostridia	Clostridiales	Hungate	HydB
Ga0066890_10852	1	0.56338	73.2	Rank10	Clostridiales bacterium R-7.	Firmicutes	Clostridia	Clostridiales	Hungate	HydB
Ga0066890_10852	1	0.56338	71.4	Rank39	Clostridiales bacterium R-7.	Firmicutes	Clostridia	Clostridiales	Hungate	HydB
Ga0066890_10852	1	0.56338	91.7	Rank43	Clostridiales bacterium R-7.	Firmicutes	Clostridia	Clostridiales	Hungate	HydB
Ga0066890_10852	1	0.56338	93.3	Rank04	Clostridiales bacterium R-7.	Firmicutes	Clostridia	Clostridiales	Hungate	HydB
Ga0066890_10852	1	0.56338	65.1	Rank42	Clostridiales bacterium R-7.	Firmicutes	Clostridia	Clostridiales	Hungate	HydB
Ga0066890_10852	1	0.56338	92.3	Rank39	Clostridiales bacterium R-7.	Firmicutes	Clostridia	Clostridiales	Hungate	HydB
Ga0066890_10852	1	0.56338	96.3	Rank45	Clostridiales bacterium R-7.	Firmicutes	Clostridia	Clostridiales	Hungate	HydB
Ga0066890_10852	1	0.56338	89.4	Rank44	Clostridiales bacterium R-7.	Firmicutes	Clostridia	Clostridiales	Hungate	HydB
Ga0066890_10852	1	0.56338	93.2	Rank43	Clostridiales bacterium R-7.	Firmicutes	Clostridia	Clostridiales	Hungate	HydB
Ga0066890_10852	2	1.12676	81	Rank06	Clostridiales bacterium R-7.	Firmicutes	Clostridia	Clostridiales	Hungate	HydB
Ga0066890_10852	1	0.56338	93.5	Rank43	Clostridiales bacterium R-7.	Firmicutes	Clostridia	Clostridiales	Hungate	HydB
Ga0066890_10852	1	0.56338	93.3	Rank43	Clostridiales bacterium R-7.	Firmicutes	Clostridia	Clostridiales	Hungate	HydB
Ga0066890_10852	1	0.56338	66.2	Rank45	Clostridiales bacterium R-7.	Firmicutes	Clostridia	Clostridiales	Hungate	HydB
Ga0066890_10852	1	0.56338	73.8	Rank44	Clostridiales bacterium R-7.	Firmicutes	Clostridia	Clostridiales	Hungate	HydB
Ga0066890_10852	1	0.56338	90	Rank04	Clostridiales bacterium R-7.	Firmicutes	Clostridia	Clostridiales	Hungate	HydB
Ga0066890_10852	1	0.56338	65.8	Rank13	Clostridiales bacterium R-7.	Firmicutes	Clostridia	Clostridiales	Hungate	HydB
Ga0066890_10852	1	0.56338	77.5	Rank42	Clostridiales bacterium R-7.	Firmicutes	Clostridia	Clostridiales	Hungate	HydB
Ga0066890_10852	1	0.56338	90.9	Rank39	Clostridiales bacterium R-7.	Firmicutes	Clostridia	Clostridiales	Hungate	HydB
Ga0066890_10852	1	0.56338	95.1	Rank42	Clostridiales bacterium R-7.	Firmicutes	Clostridia	Clostridiales	Hungate	HydB
Ga0066890_10852	1	0.56338	95	Rank43	Clostridiales bacterium R-7.	Firmicutes	Clostridia	Clostridiales	Hungate	HydB
Ga0066890_10852	1	0.56338	75.9	Rank33	Clostridiales bacterium R-7.	Firmicutes	Clostridia	Clostridiales	Hungate	HydB
Ga0066890_10852	1	0.56338	83	Rank08	Clostridiales bacterium R-7.	Firmicutes	Clostridia	Clostridiales	Hungate	HydB
Ga0066890_10852	1	0.56338	83.6	Rank04	Clostridiales bacterium R-7.	Firmicutes	Clostridia	Clostridiales	Hungate	HydB
Ga0066890_10852	1	0.56338	96.3	Rank06	Clostridiales bacterium R-7.	Firmicutes	Clostridia	Clostridiales	Hungate	HydB
Ga0066890_10852	1	0.56338	96.2	Rank45	Clostridiales bacterium R-7.	Firmicutes	Clostridia	Clostridiales	Hungate	HydB
Ga0066890_10852	1	0.56338	95.3	Rank33	Clostridiales bacterium R-7.	Firmicutes	Clostridia	Clostridiales	Hungate	HydB
Ga0066890_10852	1	0.56338	91.8	Rank38	Clostridiales bacterium R-7.	Firmicutes	Clostridia	Clostridiales	Hungate	HydB
Ga0066890_10852	1	0.56338	77.5	Rank04	Clostridiales bacterium R-7.	Firmicutes	Clostridia	Clostridiales	Hungate	HydB
Ga0066890_10852	1	0.56338	83.8	Rank05	Clostridiales bacterium R-7.	Firmicutes	Clostridia	Clostridiales	Hungate	HydB
Ga0066890_10852	1	0.56338	86.9	Rank44	Clostridiales bacterium R-7.	Firmicutes	Clostridia	Clostridiales	Hungate	HydB
Ga0066890_10852	2	1.12676	91.8	Rank39	Clostridiales bacterium R-7.	Firmicutes	Clostridia	Clostridiales	Hungate	HydB
Ga0066890_10852	1	0.56338	94.7	Rank43	Clostridiales bacterium R-7.	Firmicutes	Clostridia	Clostridiales	Hungate	HydB
Ga0066890_10852	1	0.56338	97.6	Rank45	Clostridiales bacterium R-7.	Firmicutes	Clostridia	Clostridiales	Hungate	HydB
Ga0066890_10852	1	0.56338	78	Rank45	Clostridiales bacterium R-7.	Firmicutes	Clostridia	Clostridiales	Hungate	HydB
Ga0066890_10852	1	0.56338	81.6	Rank36	Clostridiales bacterium R-7.	Firmicutes	Clostridia	Clostridiales	Hungate	HydB
Ga0066890_10852	1	0.56338	77.8	Rank13	Clostridiales bacterium R-7.	Firmicutes	Clostridia	Clostridiales	Hungate	HydB
Ga0066890_10852	1	0.56338	78	Rank13	Clostridiales bacterium R-7.	Firmicutes	Clostridia	Clostridiales	Hungate	HydB
Ga0066890_10852	2	1.12676	79	Rank08	Clostridiales bacterium R-7.	Firmicutes	Clostridia	Clostridiales	Hungate	HydB
Ga0066890_10852	1	0.56338	81.6	Rank45	Clostridiales bacterium R-7.	Firmicutes	Clostridia	Clostridiales	Hungate	HydB
Ga0066890_10852	1	0.56338	80.6	Rank45	Clostridiales bacterium R-7.	Firmicutes	Clostridia	Clostridiales	Hungate	HydB
Ga0066890_10852	2	1.12676	94.9	Rank44	Clostridiales bacterium R-7.	Firmicutes	Clostridia	Clostridiales	Hungate	HydB
Ga0066890_10852	1	0.56338	66	Rank01	Clostridiales bacterium R-7.	Firmicutes	Clostridia	Clostridiales	Hungate	HydB
Ga0066890_10852	1	0.56338	76.1	Rank42	Clostridiales bacterium R-7.	Firmicutes	Clostridia	Clostridiales	Hungate	HydB
Ga0066890_10852	1	0.56338	77.6	Rank33	Clostridiales bacterium R-7.	Firmicutes	Clostridia	Clostridiales	Hungate	HydB
Ga0066890_10852	1	0.56338	92.7	Rank39	Clostridiales bacterium R-7.	Firmicutes	Clostridia	Clostridiales	Hungate	HydB
Ga0066890_10852	1	0.56338	83.6	Rank45	Clostridiales bacterium R-7.	Firmicutes	Clostridia	Clostridiales	Hungate	HydB
Ga0066890_10852	1	0.56338	93.9	Rank44	Clostridiales bacterium R-7.	Firmicutes	Clostridia	Clostridiales	Hungate	HydB
Ga0066890_10852	1	0.56338	67.1	Rank10	Clostridiales bacterium R-7.	Firmicutes	Clostridia	Clostridiales	Hungate	HydB
Ga0066890_10852	1	0.56338	93.9	Rank43	Clostridiales bacterium R-7.	Firmicutes	Clostridia	Clostridiales	Hungate	HydB
Ga0066890_10852	2	1.12676	71.4	Rank12	Clostridiales bacterium R-7.	Firmicutes	Clostridia	Clostridiales	Hungate	HydB
Ga0066890_10852	1	0.56338	95.2	Rank04	Clostridiales bacterium R-7.	Firmicutes	Clostridia	Clostridiales	Hungate	HydB
Ga0066890_10852	2	1.12676	82.5	Rank43	Clostridiales bacterium R-7.	Firmicutes	Clostridia	Clostridiales	Hungate	HydB
Ga0066890_10852	1	0.56338	96.3	Rank04	Clostridiales bacterium R-7.	Firmicutes	Clostridia	Clostridiales	Hungate	HydB
Ga0066890_10852	1	0.56338	76.4	Rank44	Clostridiales bacterium R-7.	Firmicutes	Clostridia	Clostridiales	Hungate	HydB
Ga0066890_10852	1	0.56338	87.8	Rank44	Clostridiales bacterium R-7.	Firmicutes	Clostridia	Clostridiales	Hungate	HydB
Ga0066890_10852	1	0.56338	88.2	Rank05	Clostridiales bacterium R-7.	Firmicutes	Clostridia	Clostridiales	Hungate	HydB
Ga0066890_10852	1	0.56338	67.1	Rank36	Clostridiales bacterium R-7.	Firmicutes	Clostridia	Clostridiales	Hungate	HydB
Ga0066890_10852	2	1.12676	91.7	Rank33	Clostridiales bacterium R-7.	Firmicutes	Clostridia	Clostridiales	Hungate	HydB
Ga0066890_10852	1	0.56338	69.3	Rank10	Clostridiales bacterium R-7.	Firmicutes	Clostridia	Clostridiales	Hungate	HydB
Ga0066890_10852	3	1.69014	75.6	Rank39	Clostridiales bacterium R-7.	Firmicutes	Clostridia	Clostridiales	Hungate	HydB
Ga0066890_10852	1	0.56338	85	Rank08	Clostridiales bacterium R-7.	Firmicutes	Clostridia	Clostridiales	Hungate	HydB
Ga0066890_10852	1	0.56338	94.2	Rank13	Clostridiales bacterium R-7.	Firmicutes	Clostridia	Clostridiales	Hungate	HydB
Ga0066890_10852	1	0.56338	90.3	Rank39	Clostridiales bacterium R-7.	Firmicutes	Clostridia	Clostridiales	Hungate	HydB
Ga0066890_10852	1	0.56338	98.7	Rank02	Clostridiales bacterium R-7.	Firmicutes	Clostridia	Clostridiales	Hungate	HydB
Ga0066890_10852	1	0.56338	92.9	Rank13	Clostridiales bacterium R-7.	Firmicutes	Clostridia	Clostridiales	Hungate	HydB
Ga0066890_10852	1	0.56338	96	Rank33	Clostridiales bacterium R-7.	Firmicutes	Clostridia	Clostridiales	Hungate	HydB
Ga0066890_10852	1	0.56338	97.6	Rank36	Clostridiales bacterium R-7.	Firmicutes	Clostridia	Clostridiales	Hungate	HydB
Ga0066890_10852	2	1.12676	98.6	Rank13	Clostridiales bacterium R-7.	Firmicutes	Clostridia	Clostridiales	Hungate	HydB
Ga0066890_10852	1	0.56338	74.2	Rank43	Clostridiales bacterium R-7.	Firmicutes	Clostridia	Clostridiales	Hungate	HydB
Ga0066890_10852	1	0.56338	94.6	Rank04	Clostridiales bacterium R-7.	Firmicutes	Clostridia	Clostridiales	Hungate	HydB
Ga0066890_10852	1	0.56338	95	Rank08	Clostridiales bacterium R-7.	Firmicutes	Clostridia	Clostridiales	Hungate	HydB
Ga0066890_10852	1	0.56338	93.5	Rank08	Clostridiales bacterium R-7.	Firmicutes	Clostridia	Clostridiales	Hungate	HydB
Ga0066890_10852	1	0.56338	73.3	Rank43	Clostridiales bacterium R-7.	Firmicutes	Clostridia	Clostridiales	Hungate	HydB
Ga0066890_10852	3	1.69014	97.4	Rank44	Clostridiales bacterium R-7.	Firmicutes	Clostridia	Clostridiales	Hungate	HydB
Ga0066890_10852	1	0.56338	69.8	Rank01	Clostridiales bacterium R-7.	Firmicutes	Clostridia	Clostridiales	Hungate	HydB
Ga0066890_10852	1	0.56338	66.7	Rank04	Clostridiales bacterium R-7.	Firmicutes	Clostridia	Clostridiales	Hungate	HydB
Ga0066890_10852	1	0.56338	84	Rank06	Clostridiales bacterium R-7.	Firmicutes	Clostridia	Clostridiales	Hungate	HydB
Ga0066890_10852	1	0.56338	95.8	Rank42	Clostridiales bacterium R-7.	Firmicutes	Clostridia	Clostridiales	Hungate	HydB
Ga0066890_10852	1	0.56338	71.8	Rank43	Clostridiales bacterium R-7.	Firmicutes	Clostridia	Clostridiales	Hungate	HydB
Ga0066890_10852	1	0.56338	80	Rank36	Clostridiales bacterium R-7.	Firmicutes	Clostridia	Clostridiales	Hungate	HydB
Ga0066890_10852	1	0.56338	68.1	Rank08	Clostridiales bacterium R-7.	Firmicutes	Clostridia	Clostridiales	Hungate	HydB
Ga0066890_10852	1	0.56338	73.8	Rank36	Clostridiales bacterium R-7.	Firmicutes	Clostridia	Clostridiales	Hungate	HydB
Ga0066890_10852	1	0.56338	74.6	Rank45	Clostridiales bacterium R-7.	Firmicutes	Clostridia	Clostridiales	Hungate	HydB
Ga0066890_10852	1	0.56338	80.2	Rank42	Clostridiales bacterium R-7.	Firmicutes	Clostridia	Clostridiales	Hungate	HydB
Ga0066890_10852	1	0.56338	92.4	Rank44	Clostridiales bacterium R-7.	Firmicutes	Clostridia	Clostridiales	Hungate	HydB
Ga0066890_10852	1	0.56338	95.1	Rank43	Clostridiales bacterium R-7.	Firmicutes	Clostridia	Clostridiales	Hungate	HydB
Ga0066890_10852	1	0.56338	65.3	Rank36	Clostridiales bacterium R-7.	Firmicutes	Clostridia	Clostridiales	Hungate	HydB
Ga0066890_10852	2	1.12676	90.2	Rank33	Clostridiales bacterium R-7.	Firmicutes	Clostridia	Clostridiales	Hungate	HydB
Ga0066890_10852	2	1.12676	87.5	Rank33	Clostridiales bacterium R-7.	Firmicutes	Clostridia	Clostridiales	Hungate	HydB
Ga0066890_10852	1	0.56338	89.3	Rank07	Clostridiales bacterium R-7.	Firmicutes	Clostridia	Clostridiales	Hungate	HydB
Ga0066890_10852	2	1.12676	72.5	Rank43	Clostridiales bacterium R-7.	Firmicutes	Clostridia	Clostridiales	Hungate	HydB
Ga0066890_10852	1	0.56338	98.6	Rank04	Clostridiales bacterium R-7.	Firmicutes	Clostridia	Clostridiales	Hungate	HydB
Ga0066890_10852	3	1.69014	85.7	Rank33	Clostridiales bacterium R-7.	Firmicutes	Clostridia	Clostridiales	Hungate	HydB
Ga0066890_10852	1	0.56338	66.7	Rank45	Clostridiales bacterium R-7.	Firmicutes	Clostridia	Clostridiales	Hungate	HydB
Ga0066890_10852	1	0.56338	69.9	Rank45	Clostridiales bacterium R-7.	Firmicutes	Clostridia	Clostridiales	Hungate	HydB
Ga0066890_10852	1	0.56338	93	Rank04	Clostridiales bacterium R-7.	Firmicutes	Clostridia	Clostridiales	Hungate	HydB
Ga0066890_10852	1	0.56338	93.6	Rank04	Clostridiales bacterium R-7.	Firmicutes	Clostridia	Clostridiales	Hungate	HydB
Ga0066890_10852	1	0.56338	95.7	Rank39	Clostridiales bacterium R-7.	Firmicutes	Clostridia	Clostridiales	Hungate	HydB
Ga0066890_10852	1	0.56338	95.8	Rank34	Clostridiales bacterium R-7.	Firmicutes	Clostridia	Clostridiales	Hungate	HydB
Ga0066890_10852	1	0.56338	92.1	Rank08	Clostridiales bacterium R-7.	Firmicutes	Clostridia	Clostridiales	Hungate	HydB
Ga0066890_10852	1	0.56338	98.7	Rank45	Clostridiales bacterium R-7.	Firmicutes	Clostridia	Clostridiales	Hungate	HydB
Ga0066890_10852	1	0.56338	94.4	Rank34	Clostridiales bacterium R-7.	Firmicutes	Clostridia	Clostridiales	Hungate	HydB
Ga0066890_10852	1	0.56338	91.8	Rank13	Clostridiales bacterium R-7.	Firmicutes	Clostridia	Clostridiales	Hungate	HydB
Ga0066890_10852	1	0.56338	72.4	Rank33	Clostridiales bacterium R-7.	Firmicutes	Clostridia	Clostridiales	Hungate	HydB
Ga0066890_10852	1	0.56338	88.6	Rank08	Clostridiales bacterium R-7.	Firmicutes	Clostridia	Clostridiales	Hungate	HydB
Ga0066890_10852	1	0.56338	85	Rank04	Clostridiales bacterium R-7.	Firmicutes	Clostridia	Clostridiales	Hungate	HydB
Ga0066890_10852	1	0.56338	79.7	Rank04	Clostridiales bacterium R-7.	Firmicutes	Clostridia	Clostridiales	Hungate	HydB
Ga0066890_10852	1	0.56338	90.7	Rank46	Clostridiales bacterium R-7.	Firmicutes	Clostridia	Clostridiales	Hungate	HydB
Ga0066890_10852	1	0.56338	88.2	Rank38	Clostridiales bacterium R-7.	Firmicutes	Clostridia	Clostridiales	Hungate	HydB
Ga0066890_10852	1	0.56338	69.9	Rank10	Clostridiales bacterium R-7.	Firmicutes	Clostridia	Clostridiales	Hungate	HydB
Ga0066890_10852	1	0.56338	93	Rank42	Clostridiales bacterium R-7.	Firmicutes	Clostridia	Clostridiales	Hungate	HydB
Ga0066890_10852	1	0.56338	78.1	Rank45	Clostridiales bacterium R-7.	Firmicutes	Clostridia	Clostridiales	Hungate	HydB
Ga0066890_10852	1	0.56338	77.9	Rank10	Clostridiales bacterium R-7.	Firmicutes	Clostridia	Clostridiales	Hungate	HydB
Ga0066890_10852	1	0.56338	84.1	Rank45	Clostridiales bacterium R-7.	Firmicutes	Clostridia	Clostridiales	Hungate	HydB
Ga0066890_10852	1	0.56338	67.1	Rank04	Clostridiales bacterium R-7.	Firmicutes	Clostridia	Clostridiales	Hungate	HydB
Ga0066890_10852	1	0.56338	79.4	Rank39	Clostridiales bacterium R-7.	Firmicutes	Clostridia	Clostridiales	Hungate	HydB
Ga0066890_10852	1	0.56338	69.9	Rank01	Clostridiales bacterium R-7.	Firmicutes	Clostridia	Clostridiales	Hungate	HydB
Ga0066890_10852	1	0.56338	73.8	Rank08	Clostridiales bacterium R-7.	Firmicutes	Clostridia	Clostridiales	Hungate	HydB
Ga0066890_10852	1	0.56338	68.9	Rank34	Clostridiales bacterium R-7.	Firmicutes	Clostridia	Clostridiales	Hungate	HydB
Ga0066890_10852	1	0.56338	74.6	Rank39	Clostridiales bacterium R-7.	Firmicutes	Clostridia	Clostridiales	Hungate	HydB
Ga0066890_10852	1	0.56338	72.4	Rank43	Clostridiales bacterium R-7.	Firmicutes	Clostridia	Clostridiales	Hungate	HydB
Ga0066890_10852	1	0.56338	66.7	Rank01	Clostridiales bacterium R-7.	Firmicutes	Clostridia	Clostridiales	Hungate	HydB
Ga0066890_10852	1	0.56338	69.8	Rank10	Clostridiales bacterium R-7.	Firmicutes	Clostridia	Clostridiales	Hungate	HydB
Ga0066890_10852	1	0.56338	68.5	Rank36	Clostridiales bacterium R-7.	Firmicutes	Clostridia	Clostridiales	Hungate	HydB
Ga0066890_10852	1	0.56338	100	Rank34	Clostridiales bacterium R-7.	Firmicutes	Clostridia	Clostridiales	Hungate	HydB
Ga0066890_10852	1	0.56338	100	Rank36	Clostridiales bacterium R-7.	Firmicutes	Clostridia	Clostridiales	Hungate	HydB
Ga0066890_10852	2	1.12676	95.6	Rank33	Clostridiales bacterium R-7.	Firmicutes	Clostridia	Clostridiales	Hungate	HydB
Ga0066890_10852	1	0.56338	74.5	Rank45	Clostridiales bacterium R-7.	Firmicutes	Clostridia	Clostridiales	Hungate	HydB
Ga0066890_10852	1	0.56338	67.2	Rank13	Clostridiales bacterium R-7.	Firmicutes	Clostridia	Clostridiales	Hungate	HydB
Ga0066890_10852	1	0.56338	90	Rank07	Clostridiales bacterium R-7.	Firmicutes	Clostridia	Clostridiales	Hungate	HydB
Ga0066890_10852	1	0.56338	94.6	Rank07	Clostridiales bacterium R-7.	Firmicutes	Clostridia	Clostridiales	Hungate	HydB
Ga0066890_10852	1	0.56338	96.2	Rank34	Clostridiales bacterium R-7.	Firmicutes	Clostridia	Clostridiales	Hungate	HydB
Ga0066890_10852	1	0.56338	97.3	Rank34	Clostridiales bacterium R-7.	Firmicutes	Clostridia	Clostridiales	Hungate	HydB
Ga0066890_10852	1	0.56338	95.5	Rank39	Clostridiales bacterium R-7.	Firmicutes	Clostridia	Clostridiales	Hungate	HydB
Ga0066890_10852	1	0.56338	92.5	Rank04	Clostridiales bacterium R-7.	Firmicutes	Clostridia	Clostridiales	Hungate	HydB
Ga0066890_10852	1	0.56338	90.6	Rank04	Clostridiales bacterium R-7.	Firmicutes	Clostridia	Clostridiales	Hungate	HydB
Ga0066890_10852	1	0.56338	93.3	Rank05	Clostridiales bacterium R-7.	Firmicutes	Clostridia	Clostridiales	Hungate	HydB
Ga0066890_10852	1	0.56338	94.6	Rank01	Clostridiales bacterium R-7.	Firmicutes	Clostridia	Clostridiales	Hungate	HydB
Ga0066890_10852	1	0.56338	97.5	Rank39	Clostridiales bacterium R-7.	Firmicutes	Clostridia	Clostridiales	Hungate	HydB
Ga0066890_10852	1	0.56338	87.5	Rank07	Clostridiales bacterium R-7.	Firmicutes	Clostridia	Clostridiales	Hungate	HydB
Ga0066890_10852	1	0.56338	81.6	Rank07	Clostridiales bacterium R-7.	Firmicutes	Clostridia	Clostridiales	Hungate	HydB
Ga0066890_10852	1	0.56338	93.9	Rank39	Clostridiales bacterium R-7.	Firmicutes	Clostridia	Clostridiales	Hungate	HydB
Ga0066890_10852	1	0.56338	66.7	Rank06	Clostridiales bacterium R-7.	Firmicutes	Clostridia	Clostridiales	Hungate	HydB
Ga0066890_10852	1	0.56338	75.8	Rank33	Clostridiales bacterium R-7.	Firmicutes	Clostridia	Clostridiales	Hungate	HydB
Ga0066890_10852	1	0.56338	94.4	Rank01	Clostridiales bacterium R-7.	Firmicutes	Clostridia	Clostridiales	Hungate	HydB
Ga0066890_10852	1	0.56338	72.3	Rank33	Clostridiales bacterium R-7.	Firmicutes	Clostridia	Clostridiales	Hungate	HydB
Ga0066890_10852	1	0.56338	95.9	Rank02	Clostridiales bacterium R-7.	Firmicutes	Clostridia	Clostridiales	Hungate	HydB
Ga0066890_10852	1	0.56338	89.9	Rank39	Clostridiales bacterium R-7.	Firmicutes	Clostridia	Clostridiales	Hungate	HydB
Ga0066890_10852	2	1.12676	85.7	Rank13	Clostridiales bacterium R-7.	Firmicutes	Clostridia	Clostridiales	Hungate	HydB
Ga0066890_10852	1	0.56338	79	Rank43	Clostridiales bacterium R-7.	Firmicutes	Clostridia	Clostridiales	Hungate	HydB
Ga0066890_10852	1	0.56338	76.1	Rank38	Clostridiales bacterium R-7.	Firmicutes	Clostridia	Clostridiales	Hungate	HydB
Ga0066890_10852	1	0.56338	70.7	Rank10	Clostridiales bacterium R-7.	Firmicutes	Clostridia	Clostridiales	Hungate	HydB
Ga0066890_10852	2	1.12676	94.4	Rank45	Clostridiales bacterium R-7.	Firmicutes	Clostridia	Clostridiales	Hungate	HydB
Ga0066890_10852	1	0.56338	69	Rank01	Clostridiales bacterium R-7.	Firmicutes	Clostridia	Clostridiales	Hungate	HydB
Ga0066890_10852	1	0.56338	69.7	Rank01	Clostridiales bacterium R-7.	Firmicutes	Clostridia	Clostridiales	Hungate	HydB
Ga0066890_10852	1	0.56338	84.5	Rank06	Clostridiales bacterium R-7.	Firmicutes	Clostridia	Clostridiales	Hungate	HydB
Ga0066890_10852	1	0.56338	71.4	Rank04	Clostridiales bacterium R-7.	Firmicutes	Clostridia	Clostridiales	Hungate	HydB
Ga0066890_10852	1	0.56338	90.3	Rank06	Clostridiales bacterium R-7.	Firmicutes	Clostridia	Clostridiales	Hungate	HydB
Ga0066890_10852	1	0.56338	82.1	Rank06	Clostridiales bacterium R-7.	Firmicutes	Clostridia	Clostridiales	Hungate	HydB
Ga0066890_10852	1	0.56338	80.8	Rank36	Clostridiales bacterium R-7.	Firmicutes	Clostridia	Clostridiales	Hungate	HydB
Ga0066890_10852	1	0.56338	68.5	Rank08	Clostridiales bacterium R-7.	Firmicutes	Clostridia	Clostridiales	Hungate	HydB
Ga0066890_10852	1	0.56338	67.8	Rank38	Clostridiales bacterium R-7.	Firmicutes	Clostridia	Clostridiales	Hungate	HydB
Ga0066890_10852	1	0.56338	75.9	Rank10	Clostridiales bacterium R-7.	Firmicutes	Clostridia	Clostridiales	Hungate	HydB
Ga0066890_10852	1	0.56338	71.6	Rank39	Clostridiales bacterium R-7.	Firmicutes	Clostridia	Clostridiales	Hungate	HydB
Ga0066890_10852	1	0.56338	70.2	Rank36	Clostridiales bacterium R-7.	Firmicutes	Clostridia	Clostridiales	Hungate	HydB
Ga0066890_10852	1	0.56338	93.3	Rank44	Clostridiales bacterium R-7.	Firmicutes	Clostridia	Clostridiales	Hungate	HydB
Ga0066890_10852	1	0.56338	69.9	Rank43	Clostridiales bacterium R-7.	Firmicutes	Clostridia	Clostridiales	Hungate	HydB
Ga0066890_10852	1	0.56338	66.7	Rank13	Clostridiales bacterium R-7.	Firmicutes	Clostridia	Clostridiales	Hungate	HydB
Ga0066890_10852	1	0.56338	70.1	Rank43	Clostridiales bacterium R-7.	Firmicutes	Clostridia	Clostridiales	Hungate	HydB
Ga0066890_10852	1	0.56338	77.2	Rank06	Clostridiales bacterium R-7.	Firmicutes	Clostridia	Clostridiales	Hungate	HydB
Ga0066890_10852	1	0.56338	93.5	Rank07	Clostridiales bacterium R-7.	Firmicutes	Clostridia	Clostridiales	Hungate	HydB
Ga0066890_10852	1	0.56338	72.3	Rank06	Clostridiales bacterium R-7.	Firmicutes	Clostridia	Clostridiales	Hungate	HydB
Ga0066890_10852	1	0.56338	86.7	Rank33	Clostridiales bacterium R-7.	Firmicutes	Clostridia	Clostridiales	Hungate	HydB
Ga0066890_10852	3	1.69014	96.3	Rank33	Clostridiales bacterium R-7.	Firmicutes	Clostridia	Clostridiales	Hungate	HydB
Ga0066890_10852	1	0.56338	90.5	Rank04	Clostridiales bacterium R-7.	Firmicutes	Clostridia	Clostridiales	Hungate	HydB
Ga0066890_10852	1	0.56338	78.8	Rank33	Clostridiales bacterium R-7.	Firmicutes	Clostridia	Clostridiales	Hungate	HydB
Ga0066890_10852	1	0.56338	94.1	Rank39	Clostridiales bacterium R-7.	Firmicutes	Clostridia	Clostridiales	Hungate	HydB
Ga0066890_10852	1	0.56338	70.1	Rank02	Clostridiales bacterium R-7.	Firmicutes	Clostridia	Clostridiales	Hungate	HydB
Ga0066890_10852	1	0.56338	69.9	Rank06	Clostridiales bacterium R-7.	Firmicutes	Clostridia	Clostridiales	Hungate	HydB
Ga0066890_10852	1	0.56338	82.2	Rank33	Clostridiales bacterium R-7.	Firmicutes	Clostridia	Clostridiales	Hungate	HydB
Ga0066890_10852	1	0.56338	81.7	Rank33	Clostridiales bacterium R-7.	Firmicutes	Clostridia	Clostridiales	Hungate	HydB
Ga0066890_10852	1	0.56338	94	Rank01	Clostridiales bacterium R-7.	Firmicutes	Clostridia	Clostridiales	Hungate	HydB
Ga0066890_10852	1	0.56338	95.9	Rank13	Clostridiales bacterium R-7.	Firmicutes	Clostridia	Clostridiales	Hungate	HydB
Ga0066890_10852	1	0.56338	78	Rank33	Clostridiales bacterium R-7.	Firmicutes	Clostridia	Clostridiales	Hungate	HydB
Ga0066890_10852	1	0.56338	82.8	Rank33	Clostridiales bacterium R-7.	Firmicutes	Clostridia	Clostridiales	Hungate	HydB
Ga0066890_10852	1	0.56338	93.2	Rank13	Clostridiales bacterium R-7.	Firmicutes	Clostridia	Clostridiales	Hungate	HydB
Ga0066890_10852	1	0.56338	97.5	Rank02	Clostridiales bacterium R-7.	Firmicutes	Clostridia	Clostridiales	Hungate	HydB
Ga0066890_10852	1	0.56338	84.3	Rank08	Clostridiales bacterium R-7.	Firmicutes	Clostridia	Clostridiales	Hungate	HydB
Ga0066890_10852	2	1.12676	100	Rank02	Clostridiales bacterium R-7.	Firmicutes	Clostridia	Clostridiales	Hungate	HydB
Ga0066890_10852	1	0.56338	76.7	Rank04	Clostridiales bacterium R-7.	Firmicutes	Clostridia	Clostridiales	Hungate	HydB
Ga0066890_10852	1	0.56338	78.9	Rank04	Clostridiales bacterium R-7.	Firmicutes	Clostridia	Clostridiales	Hungate	HydB
Ga0066890_10852	1	0.56338	69.1	Rank12	Clostridiales bacterium R-7.	Firmicutes	Clostridia	Clostridiales	Hungate	HydB
Ga0066890_10852	1	0.56338	91.6	Rank06	Clostridiales bacterium R-7.	Firmicutes	Clostridia	Clostridiales	Hungate	HydB
Ga0066890_10852	1	0.56338	71.8	Rank04	Clostridiales bacterium R-7.	Firmicutes	Clostridia	Clostridiales	Hungate	HydB
Ga0066890_10852	1	0.56338	70.7	Rank04	Clostridiales bacterium R-7.	Firmicutes	Clostridia	Clostridiales	Hungate	HydB
Ga0066890_10852	1	0.56338	82.5	Rank10	Clostridiales bacterium R-7.	Firmicutes	Clostridia	Clostridiales	Hungate	HydB
Ga0066890_10852	1	0.56338	70.9	Rank34	Clostridiales bacterium R-7.	Firmicutes	Clostridia	Clostridiales	Hungate	HydB
Ga0066890_10852	1	0.56338	70.9	Rank08	Clostridiales bacterium R-7.	Firmicutes	Clostridia	Clostridiales	Hungate	HydB
Ga0066890_10852	1	0.56338	75.4	Rank34	Clostridiales bacterium R-7.	Firmicutes	Clostridia	Clostridiales	Hungate	HydB
Ga0066890_10852	1	0.56338	65.3	Rank04	Clostridiales bacterium R-7.	Firmicutes	Clostridia	Clostridiales	Hungate	HydB
Ga0066890_10852	1	0.56338	68.3	Rank12	Clostridiales bacterium R-7.	Firmicutes	Clostridia	Clostridiales	Hungate	HydB
Ga0066890_10852	1	0.56338	73	Rank13	Clostridiales bacterium R-7.	Firmicutes	Clostridia	Clostridiales	Hungate	HydB
Ga0066890_10852	1	0.56338	66.2	Rank38	Clostridiales bacterium R-7.	Firmicutes	Clostridia	Clostridiales	Hungate	HydB
Ga0066890_10852	1	0.56338	74.4	Rank36	Clostridiales bacterium R-7.	Firmicutes	Clostridia	Clostridiales	Hungate	HydB
Ga0066890_10852	1	0.56338	71.7	Rank39	Clostridiales bacterium R-7.	Firmicutes	Clostridia	Clostridiales	Hungate	HydB
Ga0066890_10852	1	0.56338	67.1	Rank34	Clostridiales bacterium R-7.	Firmicutes	Clostridia	Clostridiales	Hungate	HydB
Ga0066890_10852	1	0.56338	68.9	Rank13	Clostridiales bacterium R-7.	Firmicutes	Clostridia	Clostridiales	Hungate	HydB
Ga0066890_10852	1	0.56338	70.7	Rank36	Clostridiales bacterium R-7.	Firmicutes	Clostridia	Clostridiales	Hungate	HydB
Ga0066890_10852	2	1.12676	74.1	Rank08	Clostridiales bacterium R-7.	Firmicutes	Clostridia	Clostridiales	Hungate	HydB
Ga0066890_10852	1	0.56338	79.1	Rank06	Clostridiales bacterium R-7.	Firmicutes	Clostridia	Clostridiales	Hungate	HydB
Ga0066890_10852	1	0.56338	95.7	Rank01	Clostridiales bacterium R-7.	Firmicutes	Clostridia	Clostridiales	Hungate	HydB
Ga0066890_10852	1	0.56338	92.9	Rank07	Clostridiales bacterium R-7.	Firmicutes	Clostridia	Clostridiales	Hungate	HydB
Ga0066890_10852	1	0.56338	95.3	Rank01	Clostridiales bacterium R-7.	Firmicutes	Clostridia	Clostridiales	Hungate	HydB
Ga0066890_10852	1	0.56338	88.1	Rank33	Clostridiales bacterium R-7.	Firmicutes	Clostridia	Clostridiales	Hungate	HydB
Ga0066890_10852	1	0.56338	95.5	Rank34	Clostridiales bacterium R-7.	Firmicutes	Clostridia	Clostridiales	Hungate	HydB
Ga0066890_10852	1	0.56338	95	Rank39	Clostridiales bacterium R-7.	Firmicutes	Clostridia	Clostridiales	Hungate	HydB
Ga0066890_10852	1	0.56338	98.3	Rank13	Clostridiales bacterium R-7.	Firmicutes	Clostridia	Clostridiales	Hungate	HydB
Ga0066890_10852	1	0.56338	75.9	Rank02	Clostridiales bacterium R-7.	Firmicutes	Clostridia	Clostridiales	Hungate	HydB
Ga0066890_10852	1	0.56338	76.6	Rank02	Clostridiales bacterium R-7.	Firmicutes	Clostridia	Clostridiales	Hungate	HydB
Ga0066890_10852	1	0.56338	67.9	Rank02	Clostridiales bacterium R-7.	Firmicutes	Clostridia	Clostridiales	Hungate	HydB
Ga0066890_10852	1	0.56338	96.2	Rank39	Clostridiales bacterium R-7.	Firmicutes	Clostridia	Clostridiales	Hungate	HydB
Ga0066890_10852	1	0.56338	97.3	Rank08	Clostridiales bacterium R-7.	Firmicutes	Clostridia	Clostridiales	Hungate	HydB
Ga0066890_10852	1	0.56338	95.6	Rank08	Clostridiales bacterium R-7.	Firmicutes	Clostridia	Clostridiales	Hungate	HydB
Ga0066890_10852	1	0.56338	68	Rank06	Clostridiales bacterium R-7.	Firmicutes	Clostridia	Clostridiales	Hungate	HydB
Ga0066890_10852	1	0.56338	67.4	Rank02	Clostridiales bacterium R-7.	Firmicutes	Clostridia	Clostridiales	Hungate	HydB
Ga0066890_10852	1	0.56338	80.5	Rank07	Clostridiales bacterium R-7.	Firmicutes	Clostridia	Clostridiales	Hungate	HydB
Ga0066890_10852	1	0.56338	92.4	Rank13	Clostridiales bacterium R-7.	Firmicutes	Clostridia	Clostridiales	Hungate	HydB
Ga0066890_10852	1	0.56338	76.8	Rank13	Clostridiales bacterium R-7.	Firmicutes	Clostridia	Clostridiales	Hungate	HydB
Ga0066890_10852	1	0.56338	68.8	Rank07	Clostridiales bacterium R-7.	Firmicutes	Clostridia	Clostridiales	Hungate	HydB
Ga0066890_10852	1	0.56338	93.2	Rank06	Clostridiales bacterium R-7.	Firmicutes	Clostridia	Clostridiales	Hungate	HydB
Ga0066890_10852	1	0.56338	73.6	Rank46	Clostridiales bacterium R-7.	Firmicutes	Clostridia	Clostridiales	Hungate	HydB
Ga0066890_10852	1	0.56338	74	Rank43	Clostridiales bacterium R-7.	Firmicutes	Clostridia	Clostridiales	Hungate	HydB
Ga0066890_10852	1	0.56338	74.7	Rank46	Clostridiales bacterium R-7.	Firmicutes	Clostridia	Clostridiales	Hungate	HydB
Ga0066890_10852	1	0.56338	94	Rank33	Clostridiales bacterium R-7.	Firmicutes	Clostridia	Clostridiales	Hungate	HydB
Ga0066890_10852	1	0.56338	90.8	Rank06	Clostridiales bacterium R-7.	Firmicutes	Clostridia	Clostridiales	Hungate	HydB
Ga0066890_10852	2	1.12676	90.9	Rank45	Clostridiales bacterium R-7.	Firmicutes	Clostridia	Clostridiales	Hungate	HydB
Ga0066890_10852	1	0.56338	92.8	Rank33	Clostridiales bacterium R-7.	Firmicutes	Clostridia	Clostridiales	Hungate	HydB
Ga0066890_10852	1	0.56338	92.7	Rank33	Clostridiales bacterium R-7.	Firmicutes	Clostridia	Clostridiales	Hungate	HydB
Ga0066890_10852	1	0.56338	92.5	Rank33	Clostridiales bacterium R-7.	Firmicutes	Clostridia	Clostridiales	Hungate	HydB
Ga0066890_10852	1	0.56338	70.1	Rank34	Clostridiales bacterium R-7.	Firmicutes	Clostridia	Clostridiales	Hungate	HydB
Ga0066890_10852	1	0.56338	98.7	Rank01	Clostridiales bacterium R-7.	Firmicutes	Clostridia	Clostridiales	Hungate	HydB
Ga0066890_10852	1	0.56338	74.7	Rank13	Clostridiales bacterium R-7.	Firmicutes	Clostridia	Clostridiales	Hungate	HydB
Ga0066890_10852	1	0.56338	75	Rank10	Clostridiales bacterium R-7.	Firmicutes	Clostridia	Clostridiales	Hungate	HydB
Ga0066890_10852	1	0.56338	76.7	Rank10	Clostridiales bacterium R-7.	Firmicutes	Clostridia	Clostridiales	Hungate	HydB
Ga0066890_10852	1	0.56338	71.4	Rank36	Clostridiales bacterium R-7.	Firmicutes	Clostridia	Clostridiales	Hungate	HydB
Ga0066890_10852	2	1.12676	81.8	Rank07	Clostridiales bacterium R-7.	Firmicutes	Clostridia	Clostridiales	Hungate	HydB
Ga0066890_10852	1	0.56338	66.2	Rank43	Clostridiales bacterium R-7.	Firmicutes	Clostridia	Clostridiales	Hungate	HydB
Ga0066890_10852	2	1.12676	70.7	Rank08	Clostridiales bacterium R-7.	Firmicutes	Clostridia	Clostridiales	Hungate	HydB
Ga0066890_10852	1	0.56338	96.1	Rank01	Clostridiales bacterium R-7.	Firmicutes	Clostridia	Clostridiales	Hungate	HydB
Ga0066890_10852	1	0.56338	83.3	Rank33	Clostridiales bacterium R-7.	Firmicutes	Clostridia	Clostridiales	Hungate	HydB
Ga0066890_10852	3	1.69014	95	Rank34	Clostridiales bacterium R-7.	Firmicutes	Clostridia	Clostridiales	Hungate	HydB
Ga0066890_10852	1	0.56338	73.3	Rank06	Clostridiales bacterium R-7.	Firmicutes	Clostridia	Clostridiales	Hungate	HydB
Ga0066890_10852	1	0.56338	90.7	Rank33	Clostridiales bacterium R-7.	Firmicutes	Clostridia	Clostridiales	Hungate	HydB
Ga0066890_10852	1	0.56338	93.8	Rank34	Clostridiales bacterium R-7.	Firmicutes	Clostridia	Clostridiales	Hungate	HydB
Ga0066890_10852	1	0.56338	70	Rank02	Clostridiales bacterium R-7.	Firmicutes	Clostridia	Clostridiales	Hungate	HydB
Ga0066890_10852	1	0.56338	94.9	Rank01	Clostridiales bacterium R-7.	Firmicutes	Clostridia	Clostridiales	Hungate	HydB
Ga0066890_10852	1	0.56338	79.7	Rank33	Clostridiales bacterium R-7.	Firmicutes	Clostridia	Clostridiales	Hungate	HydB
Ga0066890_10852	1	0.56338	87	Rank39	Clostridiales bacterium R-7.	Firmicutes	Clostridia	Clostridiales	Hungate	HydB
Ga0066890_10852	1	0.56338	94.9	Rank33	Clostridiales bacterium R-7.	Firmicutes	Clostridia	Clostridiales	Hungate	HydB
Ga0066890_10852	1	0.56338	77.5	Rank05	Clostridiales bacterium R-7.	Firmicutes	Clostridia	Clostridiales	Hungate	HydB
Ga0066890_10852	1	0.56338	74.4	Rank05	Clostridiales bacterium R-7.	Firmicutes	Clostridia	Clostridiales	Hungate	HydB
Ga0066890_10852	1	0.56338	98.3	Rank39	Clostridiales bacterium R-7.	Firmicutes	Clostridia	Clostridiales	Hungate	HydB
Ga0066890_10852	2	1.12676	95.7	Rank45	Clostridiales bacterium R-7.	Firmicutes	Clostridia	Clostridiales	Hungate	HydB
Ga0066890_10852	1	0.56338	84	Rank33	Clostridiales bacterium R-7.	Firmicutes	Clostridia	Clostridiales	Hungate	HydB
Ga0066890_10852	4	2.25352	93.2	Rank44	Clostridiales bacterium R-7.	Firmicutes	Clostridia	Clostridiales	Hungate	HydB
Ga0066890_10852	1	0.56338	82.7	Rank33	Clostridiales bacterium R-7.	Firmicutes	Clostridia	Clostridiales	Hungate	HydB
Ga0066890_10852	1	0.56338	71.4	Rank46	Clostridiales bacterium R-7.	Firmicutes	Clostridia	Clostridiales	Hungate	HydB
Ga0066890_10852	1	0.56338	92	Rank33	Clostridiales bacterium R-7.	Firmicutes	Clostridia	Clostridiales	Hungate	HydB
Ga0066890_10852	1	0.56338	74	Rank07	Clostridiales bacterium R-7.	Firmicutes	Clostridia	Clostridiales	Hungate	HydB
Ga0066890_10852	2	1.12676	75	Rank02	Clostridiales bacterium R-7.	Firmicutes	Clostridia	Clostridiales	Hungate	HydB
Ga0066890_10852	1	0.56338	73.1	Rank43	Clostridiales bacterium R-7.	Firmicutes	Clostridia	Clostridiales	Hungate	HydB
Ga0066890_10852	1	0.56338	80.8	Rank42	Clostridiales bacterium R-7.	Firmicutes	Clostridia	Clostridiales	Hungate	HydB
Ga0066890_10852	1	0.56338	100	Rank01	Clostridiales bacterium R-7.	Firmicutes	Clostridia	Clostridiales	Hungate	HydB
Ga0066890_10852	1	0.56338	72.7	Rank36	Clostridiales bacterium R-7.	Firmicutes	Clostridia	Clostridiales	Hungate	HydB
Ga0066890_10852	1	0.56338	73.3	Rank04	Clostridiales bacterium R-7.	Firmicutes	Clostridia	Clostridiales	Hungate	HydB
Ga0066890_10852	1	0.56338	77.9	Rank06	Clostridiales bacterium R-7.	Firmicutes	Clostridia	Clostridiales	Hungate	HydB
Ga0066890_10852	1	0.56338	82.9	Rank45	Clostridiales bacterium R-7.	Firmicutes	Clostridia	Clostridiales	Hungate	HydB
Ga0066890_10852	1	0.56338	91.4	Rank33	Clostridiales bacterium R-7.	Firmicutes	Clostridia	Clostridiales	Hungate	HydB
Ga0066890_10852	1	0.56338	74	Rank01	Clostridiales bacterium R-7.	Firmicutes	Clostridia	Clostridiales	Hungate	HydB
Ga0066890_10852	2	1.12676	85.7	Rank42	Clostridiales bacterium R-7.	Firmicutes	Clostridia	Clostridiales	Hungate	HydB
Ga0066890_10852	1	0.56338	96	Rank01	Clostridiales bacterium R-7.	Firmicutes	Clostridia	Clostridiales	Hungate	HydB
Ga0066890_10852	1	0.56338	72.9	Rank38	Clostridiales bacterium R-7.	Firmicutes	Clostridia	Clostridiales	Hungate	HydB
Ga0066890_10852	1	0.56338	72	Rank38	Clostridiales bacterium R-7.	Firmicutes	Clostridia	Clostridiales	Hungate	HydB
Ga0066890_10852	1	0.56338	70	Rank06	Clostridiales bacterium R-7.	Firmicutes	Clostridia	Clostridiales	Hungate	HydB
Ga0066890_10852	1	0.56338	82.9	Rank08	Clostridiales bacterium R-7.	Firmicutes	Clostridia	Clostridiales	Hungate	HydB
Ga0066890_10852	1	0.56338	96.1	Rank33	Clostridiales bacterium R-7.	Firmicutes	Clostridia	Clostridiales	Hungate	HydB
Ga0066890_10852	1	0.56338	86	Rank45	Clostridiales bacterium R-7.	Firmicutes	Clostridia	Clostridiales	Hungate	HydB
Ga0066890_10852	1	0.56338	65.2	Rank04	Clostridiales bacterium R-7.	Firmicutes	Clostridia	Clostridiales	Hungate	HydB
Ga0066890_10852	1	0.56338	73.8	Rank04	Clostridiales bacterium R-7.	Firmicutes	Clostridia	Clostridiales	Hungate	HydB
Ga0066890_10852	1	0.56338	86	Rank33	Clostridiales bacterium R-7.	Firmicutes	Clostridia	Clostridiales	Hungate	HydB
Ga0066890_10852	1	0.56338	90.9	Rank06	Clostridiales bacterium R-7.	Firmicutes	Clostridia	Clostridiales	Hungate	HydB
Ga0066890_10852	1	0.56338	96.9	Rank01	Clostridiales bacterium R-7.	Firmicutes	Clostridia	Clostridiales	Hungate	HydB
Ga0066890_10852	1	0.56338	67.1	Rank05	Clostridiales bacterium R-7.	Firmicutes	Clostridia	Clostridiales	Hungate	HydB
Ga0066890_10852	1	0.56338	75.7	Rank01	Clostridiales bacterium R-7.	Firmicutes	Clostridia	Clostridiales	Hungate	HydB
Ga0066890_10852	1	0.56338	88.2	Rank33	Clostridiales bacterium R-7.	Firmicutes	Clostridia	Clostridiales	Hungate	HydB
Ga0066890_10852	1	0.56338	74.4	Rank02	Clostridiales bacterium R-7.	Firmicutes	Clostridia	Clostridiales	Hungate	HydB
Ga0066890_10852	1	0.56338	92.9	Rank34	Clostridiales bacterium R-7.	Firmicutes	Clostridia	Clostridiales	Hungate	HydB
Ga0066890_10852	1	0.56338	68.8	Rank08	Clostridiales bacterium R-7.	Firmicutes	Clostridia	Clostridiales	Hungate	HydB
Ga0066890_10852	2	1.12676	77.2	Rank44	Clostridiales bacterium R-7.	Firmicutes	Clostridia	Clostridiales	Hungate	HydB
Ga0066890_10852	1	0.56338	71.6	Rank36	Clostridiales bacterium R-7.	Firmicutes	Clostridia	Clostridiales	Hungate	HydB
Ga0066890_10852	1	0.56338	93.7	Rank10	Clostridiales bacterium R-7.	Firmicutes	Clostridia	Clostridiales	Hungate	HydB
Ga0066890_10852	1	0.56338	95.5	Rank10	Clostridiales bacterium R-7.	Firmicutes	Clostridia	Clostridiales	Hungate	HydB
Ga0066890_10852	1	0.56338	91.2	Rank06	Clostridiales bacterium R-7.	Firmicutes	Clostridia	Clostridiales	Hungate	HydB
Ga0066890_10852	1	0.56338	92.1	Rank06	Clostridiales bacterium R-7.	Firmicutes	Clostridia	Clostridiales	Hungate	HydB
Ga0066890_10852	2	1.12676	69.4	Rank13	Clostridiales bacterium R-7.	Firmicutes	Clostridia	Clostridiales	Hungate	HydB
Ga0066890_10852	1	0.56338	90.9	Rank33	Clostridiales bacterium R-7.	Firmicutes	Clostridia	Clostridiales	Hungate	HydB
Ga0066890_10852	1	0.56338	69.8	Rank46	Clostridiales bacterium R-7.	Firmicutes	Clostridia	Clostridiales	Hungate	HydB
Ga0066890_10852	1	0.56338	70.5	Rank34	Clostridiales bacterium R-7.	Firmicutes	Clostridia	Clostridiales	Hungate	HydB
Ga0066890_10852	1	0.56338	98	Rank42	Clostridiales bacterium R-7.	Firmicutes	Clostridia	Clostridiales	Hungate	HydB
Ga0066890_10852	2	1.12676	78.3	Rank34	Clostridiales bacterium R-7.	Firmicutes	Clostridia	Clostridiales	Hungate	HydB
Ga0066890_10852	1	0.56338	88.6	Rank33	Clostridiales bacterium R-7.	Firmicutes	Clostridia	Clostridiales	Hungate	HydB
Ga0066890_10852	1	0.56338	93.2	Rank01	Clostridiales bacterium R-7.	Firmicutes	Clostridia	Clostridiales	Hungate	HydB
Ga0066890_10852	1	0.56338	69.5	Rank33	Clostridiales bacterium R-7.	Firmicutes	Clostridia	Clostridiales	Hungate	HydB
Ga0066890_10852	2	1.12676	65.3	Rank44	Clostridiales bacterium R-7.	Firmicutes	Clostridia	Clostridiales	Hungate	HydB
Ga0066890_10852	1	0.56338	77.8	Rank06	Clostridiales bacterium R-7.	Firmicutes	Clostridia	Clostridiales	Hungate	HydB
Ga0066890_10852	1	0.56338	88.9	Rank02	Clostridiales bacterium R-7.	Firmicutes	Clostridia	Clostridiales	Hungate	HydB
Ga0066890_10852	1	0.56338	97.4	Rank10	Clostridiales bacterium R-7.	Firmicutes	Clostridia	Clostridiales	Hungate	HydB
Ga0066890_10852	1	0.56338	75.6	Rank04	Clostridiales bacterium R-7.	Firmicutes	Clostridia	Clostridiales	Hungate	HydB
Ga0066890_10852	1	0.56338	70.5	Rank01	Clostridiales bacterium R-7.	Firmicutes	Clostridia	Clostridiales	Hungate	HydB
Ga0066890_10852	1	0.56338	73.9	Rank08	Clostridiales bacterium R-7.	Firmicutes	Clostridia	Clostridiales	Hungate	HydB
Ga0066890_10852	1	0.56338	81.8	Rank02	Clostridiales bacterium R-7.	Firmicutes	Clostridia	Clostridiales	Hungate	HydB
Ga0066890_10852	1	0.56338	75.7	Rank06	Clostridiales bacterium R-7.	Firmicutes	Clostridia	Clostridiales	Hungate	HydB
Ga0066890_10852	1	0.56338	65.5	Rank46	Clostridiales bacterium R-7.	Firmicutes	Clostridia	Clostridiales	Hungate	HydB
Ga0066890_10852	1	0.56338	77.8	Rank07	Clostridiales bacterium R-7.	Firmicutes	Clostridia	Clostridiales	Hungate	HydB
Ga0066890_10852	1	0.56338	73.2	Rank43	Clostridiales bacterium R-7.	Firmicutes	Clostridia	Clostridiales	Hungate	HydB
Ga0066890_10852	1	0.56338	70	Rank08	Clostridiales bacterium R-7.	Firmicutes	Clostridia	Clostridiales	Hungate	HydB
Ga0066890_10852	1	0.56338	98.8	Rank10	Clostridiales bacterium R-7.	Firmicutes	Clostridia	Clostridiales	Hungate	HydB
Ga0066890_10852	1	0.56338	87.2	Rank45	Clostridiales bacterium R-7.	Firmicutes	Clostridia	Clostridiales	Hungate	HydB
Ga0066890_10852	1	0.56338	92.6	Rank06	Clostridiales bacterium R-7.	Firmicutes	Clostridia	Clostridiales	Hungate	HydB
Ga0066890_10852	1	0.56338	71	Rank33	Clostridiales bacterium R-7.	Firmicutes	Clostridia	Clostridiales	Hungate	HydB
Ga0066890_10852	1	0.56338	73.2	Rank05	Clostridiales bacterium R-7.	Firmicutes	Clostridia	Clostridiales	Hungate	HydB
Ga0066890_10852	1	0.56338	94.1	Rank33	Clostridiales bacterium R-7.	Firmicutes	Clostridia	Clostridiales	Hungate	HydB
Ga0066890_10852	1	0.56338	91.5	Rank33	Clostridiales bacterium R-7.	Firmicutes	Clostridia	Clostridiales	Hungate	HydB
Ga0066890_10852	1	0.56338	71.9	Rank46	Clostridiales bacterium R-7.	Firmicutes	Clostridia	Clostridiales	Hungate	HydB
Ga0066890_10852	1	0.56338	92.3	Rank02	Clostridiales bacterium R-7.	Firmicutes	Clostridia	Clostridiales	Hungate	HydB
Ga0066890_10852	1	0.56338	91.4	Rank02	Clostridiales bacterium R-7.	Firmicutes	Clostridia	Clostridiales	Hungate	HydB
Ga0066890_10852	1	0.56338	78.7	Rank10	Clostridiales bacterium R-7.	Firmicutes	Clostridia	Clostridiales	Hungate	HydB
Ga0066890_10852	1	0.56338	67.9	Rank46	Clostridiales bacterium R-7.	Firmicutes	Clostridia	Clostridiales	Hungate	HydB
Ga0066890_10852	1	0.56338	78	Rank39	Clostridiales bacterium R-7.	Firmicutes	Clostridia	Clostridiales	Hungate	HydB
Ga0066890_10852	1	0.56338	67.7	Rank34	Clostridiales bacterium R-7.	Firmicutes	Clostridia	Clostridiales	Hungate	HydB
Ga0066890_10852	1	0.56338	75.7	Rank13	Clostridiales bacterium R-7.	Firmicutes	Clostridia	Clostridiales	Hungate	HydB
Ga0066890_10852	1	0.56338	77.6	Rank08	Clostridiales bacterium R-7.	Firmicutes	Clostridia	Clostridiales	Hungate	HydB
Ga0066890_10852	1	0.56338	73.8	Rank34	Clostridiales bacterium R-7.	Firmicutes	Clostridia	Clostridiales	Hungate	HydB
Ga0066890_10852	2	1.12676	100	Rank10	Clostridiales bacterium R-7.	Firmicutes	Clostridia	Clostridiales	Hungate	HydB
Ga0066890_10852	1	0.56338	85.7	Rank45	Clostridiales bacterium R-7.	Firmicutes	Clostridia	Clostridiales	Hungate	HydB
Ga0066890_10852	1	0.56338	72.1	Rank46	Clostridiales bacterium R-7.	Firmicutes	Clostridia	Clostridiales	Hungate	HydB
Ga0066890_10852	1	0.56338	68.4	Rank05	Clostridiales bacterium R-7.	Firmicutes	Clostridia	Clostridiales	Hungate	HydB
Ga0066890_10852	1	0.56338	69.6	Rank46	Clostridiales bacterium R-7.	Firmicutes	Clostridia	Clostridiales	Hungate	HydB
Ga0066890_10852	1	0.56338	70.8	Rank06	Clostridiales bacterium R-7.	Firmicutes	Clostridia	Clostridiales	Hungate	HydB
Ga0066890_10852	1	0.56338	89.3	Rank33	Clostridiales bacterium R-7.	Firmicutes	Clostridia	Clostridiales	Hungate	HydB
Ga0066890_10852	1	0.56338	75.9	Rank38	Clostridiales bacterium R-7.	Firmicutes	Clostridia	Clostridiales	Hungate	HydB
Ga0066890_10852	1	0.56338	81.6	Rank02	Clostridiales bacterium R-7.	Firmicutes	Clostridia	Clostridiales	Hungate	HydB
Ga0066890_10852	1	0.56338	79.5	Rank08	Clostridiales bacterium R-7.	Firmicutes	Clostridia	Clostridiales	Hungate	HydB
Ga0066890_10852	1	0.56338	92.4	Rank34	Clostridiales bacterium R-7.	Firmicutes	Clostridia	Clostridiales	Hungate	HydB
Ga0066890_10852	1	0.56338	76.8	Rank01	Clostridiales bacterium R-7.	Firmicutes	Clostridia	Clostridiales	Hungate	HydB
Ga0066890_10852	1	0.56338	88.5	Rank39	Clostridiales bacterium R-7.	Firmicutes	Clostridia	Clostridiales	Hungate	HydB
Ga0066890_10852	1	0.56338	95.3	Rank45	Clostridiales bacterium R-7.	Firmicutes	Clostridia	Clostridiales	Hungate	HydB
Ga0066890_10852	1	0.56338	88.9	Rank13	Clostridiales bacterium R-7.	Firmicutes	Clostridia	Clostridiales	Hungate	HydB
Ga0066890_10852	1	0.56338	84.8	Rank45	Clostridiales bacterium R-7.	Firmicutes	Clostridia	Clostridiales	Hungate	HydB
Ga0066890_10852	1	0.56338	93.5	Rank33	Clostridiales bacterium R-7.	Firmicutes	Clostridia	Clostridiales	Hungate	HydB
Ga0066890_10852	1	0.56338	78.6	Rank13	Clostridiales bacterium R-7.	Firmicutes	Clostridia	Clostridiales	Hungate	HydB
Ga0066890_10852	1	0.56338	77	Rank34	Clostridiales bacterium R-7.	Firmicutes	Clostridia	Clostridiales	Hungate	HydB
Ga0066890_10852	1	0.56338	77.3	Rank01	Clostridiales bacterium R-7.	Firmicutes	Clostridia	Clostridiales	Hungate	HydB
Ga0066890_10852	1	0.56338	69	Rank46	Clostridiales bacterium R-7.	Firmicutes	Clostridia	Clostridiales	Hungate	HydB
Ga0066890_10852	1	0.56338	71.1	Rank01	Clostridiales bacterium R-7.	Firmicutes	Clostridia	Clostridiales	Hungate	HydB
Ga0066890_10852	1	0.56338	68	Rank34	Clostridiales bacterium R-7.	Firmicutes	Clostridia	Clostridiales	Hungate	HydB
Ga0066890_10852	1	0.56338	78.7	Rank39	Clostridiales bacterium R-7.	Firmicutes	Clostridia	Clostridiales	Hungate	HydB
Ga0066890_10852	1	0.56338	70	Rank33	Clostridiales bacterium R-7.	Firmicutes	Clostridia	Clostridiales	Hungate	HydB
Ga0066890_10852	1	0.56338	70	Rank46	Clostridiales bacterium R-7.	Firmicutes	Clostridia	Clostridiales	Hungate	HydB
Ga0066890_10852	1	0.56338	91.5	Rank01	Clostridiales bacterium R-7.	Firmicutes	Clostridia	Clostridiales	Hungate	HydB
Ga0066890_10852	1	0.56338	68.3	Rank07	Clostridiales bacterium R-7.	Firmicutes	Clostridia	Clostridiales	Hungate	HydB
Ga0066890_10852	1	0.56338	84.8	Rank39	Clostridiales bacterium R-7.	Firmicutes	Clostridia	Clostridiales	Hungate	HydB
Ga0066890_10852	1	0.56338	74.3	Rank05	Clostridiales bacterium R-7.	Firmicutes	Clostridia	Clostridiales	Hungate	HydB
Ga0066890_10852	1	0.56338	80.5	Rank39	Clostridiales bacterium R-7.	Firmicutes	Clostridia	Clostridiales	Hungate	HydB
Ga0066890_10852	1	0.56338	88.1	Rank02	Clostridiales bacterium R-7.	Firmicutes	Clostridia	Clostridiales	Hungate	HydB
Ga0066890_10852	1	0.56338	84	Rank02	Clostridiales bacterium R-7.	Firmicutes	Clostridia	Clostridiales	Hungate	HydB
Ga0066890_10852	1	0.56338	78	Rank46	Clostridiales bacterium R-7.	Firmicutes	Clostridia	Clostridiales	Hungate	HydB
Ga0066890_10852	1	0.56338	84.4	Rank01	Clostridiales bacterium R-7.	Firmicutes	Clostridia	Clostridiales	Hungate	HydB
Ga0066890_10852	1	0.56338	76.6	Rank39	Clostridiales bacterium R-7.	Firmicutes	Clostridia	Clostridiales	Hungate	HydB
Ga0066890_10852	1	0.56338	81.6	Rank06	Clostridiales bacterium R-7.	Firmicutes	Clostridia	Clostridiales	Hungate	HydB
Ga0066890_10852	1	0.56338	70.3	Rank08	Clostridiales bacterium R-7.	Firmicutes	Clostridia	Clostridiales	Hungate	HydB
Ga0066890_10852	1	0.56338	70.7	Rank46	Clostridiales bacterium R-7.	Firmicutes	Clostridia	Clostridiales	Hungate	HydB
Ga0066890_10852	1	0.56338	72	Rank34	Clostridiales bacterium R-7.	Firmicutes	Clostridia	Clostridiales	Hungate	HydB
Ga0066890_10852	1	0.56338	87.8	Rank01	Clostridiales bacterium R-7.	Firmicutes	Clostridia	Clostridiales	Hungate	HydB
Ga0066890_10852	1	0.56338	71.4	Rank33	Clostridiales bacterium R-7.	Firmicutes	Clostridia	Clostridiales	Hungate	HydB
Ga0066890_10852	1	0.56338	77	Rank08	Clostridiales bacterium R-7.	Firmicutes	Clostridia	Clostridiales	Hungate	HydB
Ga0066890_10852	1	0.56338	83.7	Rank10	Clostridiales bacterium R-7.	Firmicutes	Clostridia	Clostridiales	Hungate	HydB
Ga0066890_10852	1	0.56338	71	Rank05	Clostridiales bacterium R-7.	Firmicutes	Clostridia	Clostridiales	Hungate	HydB
Ga0066890_10852	1	0.56338	93.3	Rank02	Clostridiales bacterium R-7.	Firmicutes	Clostridia	Clostridiales	Hungate	HydB
Ga0066890_10852	1	0.56338	82.1	Rank02	Clostridiales bacterium R-7.	Firmicutes	Clostridia	Clostridiales	Hungate	HydB
Ga0066890_10852	1	0.56338	71.7	Rank05	Clostridiales bacterium R-7.	Firmicutes	Clostridia	Clostridiales	Hungate	HydB
Ga0066890_10852	1	0.56338	93.5	Rank02	Clostridiales bacterium R-7.	Firmicutes	Clostridia	Clostridiales	Hungate	HydB
Ga0066890_10852	1	0.56338	76.1	Rank34	Clostridiales bacterium R-7.	Firmicutes	Clostridia	Clostridiales	Hungate	HydB
Ga0066890_10852	1	0.56338	69	Rank34	Clostridiales bacterium R-7.	Firmicutes	Clostridia	Clostridiales	Hungate	HydB
Ga0066890_10852	1	0.56338	85.4	Rank01	Clostridiales bacterium R-7.	Firmicutes	Clostridia	Clostridiales	Hungate	HydB
Ga0066890_10852	1	0.56338	78.1	Rank01	Clostridiales bacterium R-7.	Firmicutes	Clostridia	Clostridiales	Hungate	HydB
Ga0066890_10852	1	0.56338	87	Rank01	Clostridiales bacterium R-7.	Firmicutes	Clostridia	Clostridiales	Hungate	HydB
Ga0066890_10852	1	0.56338	87.7	Rank01	Clostridiales bacterium R-7.	Firmicutes	Clostridia	Clostridiales	Hungate	HydB
Ga0066890_10852	1	0.56338	88.1	Rank39	Clostridiales bacterium R-7.	Firmicutes	Clostridia	Clostridiales	Hungate	HydB
Ga0066890_10852	1	0.56338	87.3	Rank45	Clostridiales bacterium R-7.	Firmicutes	Clostridia	Clostridiales	Hungate	HydB
Ga0066890_10852	1	0.56338	91.5	Rank06	Clostridiales bacterium R-7.	Firmicutes	Clostridia	Clostridiales	Hungate	HydB
Ga0066890_10852	1	0.56338	79.4	Rank13	Clostridiales bacterium R-7.	Firmicutes	Clostridia	Clostridiales	Hungate	HydB
Ga0066890_10852	1	0.56338	77.2	Rank34	Clostridiales bacterium R-7.	Firmicutes	Clostridia	Clostridiales	Hungate	HydB
Ga0066890_10852	5	2.8169	100	Rank44	Clostridiales bacterium R-7.	Firmicutes	Clostridia	Clostridiales	Hungate	HydB
Ga0066890_10852	1	0.56338	76.2	Rank46	Clostridiales bacterium R-7.	Firmicutes	Clostridia	Clostridiales	Hungate	HydB
Ga0066890_10852	1	0.56338	75.5	Rank08	Clostridiales bacterium R-7.	Firmicutes	Clostridia	Clostridiales	Hungate	HydB
Ga0066890_10852	1	0.56338	72.9	Rank01	Clostridiales bacterium R-7.	Firmicutes	Clostridia	Clostridiales	Hungate	HydB
Ga0066890_10852	1	0.56338	80.6	Rank34	Clostridiales bacterium R-7.	Firmicutes	Clostridia	Clostridiales	Hungate	HydB
Ga0066890_10852	1	0.56338	76.9	Rank08	Clostridiales bacterium R-7.	Firmicutes	Clostridia	Clostridiales	Hungate	HydB
Ga0066890_10852	1	0.56338	75.6	Rank08	Clostridiales bacterium R-7.	Firmicutes	Clostridia	Clostridiales	Hungate	HydB
Ga0066890_10852	1	0.56338	81	Rank34	Clostridiales bacterium R-7.	Firmicutes	Clostridia	Clostridiales	Hungate	HydB
Ga0066890_10852	1	0.56338	83.8	Rank34	Clostridiales bacterium R-7.	Firmicutes	Clostridia	Clostridiales	Hungate	HydB
Ga0066890_10852	1	0.56338	95	Rank45	Clostridiales bacterium R-7.	Firmicutes	Clostridia	Clostridiales	Hungate	HydB
Ga0066890_10852	1	0.56338	73.8	Rank05	Clostridiales bacterium R-7.	Firmicutes	Clostridia	Clostridiales	Hungate	HydB
Ga0066890_10852	1	0.56338	81.6	Rank39	Clostridiales bacterium R-7.	Firmicutes	Clostridia	Clostridiales	Hungate	HydB
Ga0066890_10852	1	0.56338	91.9	Rank06	Clostridiales bacterium R-7.	Firmicutes	Clostridia	Clostridiales	Hungate	HydB
Ga0066890_10852	1	0.56338	82.4	Rank13	Clostridiales bacterium R-7.	Firmicutes	Clostridia	Clostridiales	Hungate	HydB
Ga0066890_10852	1	0.56338	65.3	Rank33	Clostridiales bacterium R-7.	Firmicutes	Clostridia	Clostridiales	Hungate	HydB
Ga0066890_10852	1	0.56338	73.2	Rank46	Clostridiales bacterium R-7.	Firmicutes	Clostridia	Clostridiales	Hungate	HydB
Ga0066890_10852	1	0.56338	80.8	Rank34	Clostridiales bacterium R-7.	Firmicutes	Clostridia	Clostridiales	Hungate	HydB
Ga0066890_10852	1	0.56338	79.5	Rank13	Clostridiales bacterium R-7.	Firmicutes	Clostridia	Clostridiales	Hungate	HydB
Ga0066890_10852	1	0.56338	66	Rank33	Clostridiales bacterium R-7.	Firmicutes	Clostridia	Clostridiales	Hungate	HydB
Ga0066890_10852	1	0.56338	93.6	Rank02	Clostridiales bacterium R-7.	Firmicutes	Clostridia	Clostridiales	Hungate	HydB
Ga0066890_10852	1	0.56338	82.3	Rank01	Clostridiales bacterium R-7.	Firmicutes	Clostridia	Clostridiales	Hungate	HydB
Ga0066890_10852	2	1.12676	78.9	Rank01	Clostridiales bacterium R-7.	Firmicutes	Clostridia	Clostridiales	Hungate	HydB
Ga0066890_10852	1	0.56338	93.4	Rank34	Clostridiales bacterium R-7.	Firmicutes	Clostridia	Clostridiales	Hungate	HydB
Ga0066890_10852	1	0.56338	90	Rank45	Clostridiales bacterium R-7.	Firmicutes	Clostridia	Clostridiales	Hungate	HydB
Ga0066890_10852	1	0.56338	85.9	Rank10	Clostridiales bacterium R-7.	Firmicutes	Clostridia	Clostridiales	Hungate	HydB
Ga0066890_10852	1	0.56338	73.3	Rank46	Clostridiales bacterium R-7.	Firmicutes	Clostridia	Clostridiales	Hungate	HydB
Ga0066890_10852	1	0.56338	83.3	Rank39	Clostridiales bacterium R-7.	Firmicutes	Clostridia	Clostridiales	Hungate	HydB
Ga0066890_10852	1	0.56338	72.7	Rank46	Clostridiales bacterium R-7.	Firmicutes	Clostridia	Clostridiales	Hungate	HydB
Ga0066890_10852	1	0.56338	83.3	Rank10	Clostridiales bacterium R-7.	Firmicutes	Clostridia	Clostridiales	Hungate	HydB
Ga0066890_10852	1	0.56338	87	Rank46	Clostridiales bacterium R-7.	Firmicutes	Clostridia	Clostridiales	Hungate	HydB
Ga0066890_10852	1	0.56338	75.6	Rank46	Clostridiales bacterium R-7.	Firmicutes	Clostridia	Clostridiales	Hungate	HydB
Ga0066890_10852	1	0.56338	96.9	Rank33	Clostridiales bacterium R-7.	Firmicutes	Clostridia	Clostridiales	Hungate	HydB
Ga0066890_10852	1	0.56338	75	Rank08	Clostridiales bacterium R-7.	Firmicutes	Clostridia	Clostridiales	Hungate	HydB
Ga0066890_10852	1	0.56338	79.5	Rank46	Clostridiales bacterium R-7.	Firmicutes	Clostridia	Clostridiales	Hungate	HydB
Ga0066890_10852	1	0.56338	87.8	Rank46	Clostridiales bacterium R-7.	Firmicutes	Clostridia	Clostridiales	Hungate	HydB
Ga0066890_10852	1	0.56338	85	Rank13	Clostridiales bacterium R-7.	Firmicutes	Clostridia	Clostridiales	Hungate	HydB
Ga0066890_10852	1	0.56338	79.7	Rank08	Clostridiales bacterium R-7.	Firmicutes	Clostridia	Clostridiales	Hungate	HydB
Ga0066890_10852	1	0.56338	90	Rank13	Clostridiales bacterium R-7.	Firmicutes	Clostridia	Clostridiales	Hungate	HydB
Ga0066890_10852	1	0.56338	75	Rank05	Clostridiales bacterium R-7.	Firmicutes	Clostridia	Clostridiales	Hungate	HydB
Ga0066890_10852	1	0.56338	91.4	Rank13	Clostridiales bacterium R-7.	Firmicutes	Clostridia	Clostridiales	Hungate	HydB
Ga0066890_10852	1	0.56338	97.2	Rank33	Clostridiales bacterium R-7.	Firmicutes	Clostridia	Clostridiales	Hungate	HydB
Ga0066890_10852	1	0.56338	83.1	Rank39	Clostridiales bacterium R-7.	Firmicutes	Clostridia	Clostridiales	Hungate	HydB
Ga0066890_10852	1	0.56338	74.4	Rank08	Clostridiales bacterium R-7.	Firmicutes	Clostridia	Clostridiales	Hungate	HydB
Ga0066890_10852	1	0.56338	83.6	Rank39	Clostridiales bacterium R-7.	Firmicutes	Clostridia	Clostridiales	Hungate	HydB
Ga0066890_10852	1	0.56338	86.3	Rank45	Clostridiales bacterium R-7.	Firmicutes	Clostridia	Clostridiales	Hungate	HydB
Ga0066890_10852	1	0.56338	97.5	Rank33	Clostridiales bacterium R-7.	Firmicutes	Clostridia	Clostridiales	Hungate	HydB
Ga0066890_10852	1	0.56338	84.3	Rank13	Clostridiales bacterium R-7.	Firmicutes	Clostridia	Clostridiales	Hungate	HydB
Ga0066890_10852	1	0.56338	82	Rank39	Clostridiales bacterium R-7.	Firmicutes	Clostridia	Clostridiales	Hungate	HydB
Ga0066890_10852	1	0.56338	84.6	Rank39	Clostridiales bacterium R-7.	Firmicutes	Clostridia	Clostridiales	Hungate	HydB
Ga0066890_10852	1	0.56338	89	Rank01	Clostridiales bacterium R-7.	Firmicutes	Clostridia	Clostridiales	Hungate	HydB
Ga0066890_10852	1	0.56338	81.8	Rank08	Clostridiales bacterium R-7.	Firmicutes	Clostridia	Clostridiales	Hungate	HydB
Ga0066890_10852	1	0.56338	92.3	Rank34	Clostridiales bacterium R-7.	Firmicutes	Clostridia	Clostridiales	Hungate	HydB
Ga0066890_10852	1	0.56338	89.4	Rank13	Clostridiales bacterium R-7.	Firmicutes	Clostridia	Clostridiales	Hungate	HydB
Ga0066890_10852	1	0.56338	69.4	Rank33	Clostridiales bacterium R-7.	Firmicutes	Clostridia	Clostridiales	Hungate	HydB
Ga0066890_10852	1	0.56338	90.3	Rank13	Clostridiales bacterium R-7.	Firmicutes	Clostridia	Clostridiales	Hungate	HydB
Ga0066890_10852	2	1.12676	93.2	Rank02	Clostridiales bacterium R-7.	Firmicutes	Clostridia	Clostridiales	Hungate	HydB
Ga0066890_10852	1	0.56338	66.2	Rank33	Clostridiales bacterium R-7.	Firmicutes	Clostridia	Clostridiales	Hungate	HydB
Ga0066890_10852	1	0.56338	98.1	Rank33	Clostridiales bacterium R-7.	Firmicutes	Clostridia	Clostridiales	Hungate	HydB
Ga0066890_10852	1	0.56338	87.8	Rank45	Clostridiales bacterium R-7.	Firmicutes	Clostridia	Clostridiales	Hungate	HydB
Ga0066890_10852	1	0.56338	68.3	Rank33	Clostridiales bacterium R-7.	Firmicutes	Clostridia	Clostridiales	Hungate	HydB
Ga0066890_10852	1	0.56338	90	Rank01	Clostridiales bacterium R-7.	Firmicutes	Clostridia	Clostridiales	Hungate	HydB
Ga0066890_10852	1	0.56338	80.8	Rank01	Clostridiales bacterium R-7.	Firmicutes	Clostridia	Clostridiales	Hungate	HydB
Ga0066890_10852	1	0.56338	84	Rank34	Clostridiales bacterium R-7.	Firmicutes	Clostridia	Clostridiales	Hungate	HydB
Ga0066890_10852	1	0.56338	90.3	Rank01	Clostridiales bacterium R-7.	Firmicutes	Clostridia	Clostridiales	Hungate	HydB
Ga0066890_10852	1	0.56338	89.9	Rank45	Clostridiales bacterium R-7.	Firmicutes	Clostridia	Clostridiales	Hungate	HydB
Ga0066890_10852	1	0.56338	91.7	Rank13	Clostridiales bacterium R-7.	Firmicutes	Clostridia	Clostridiales	Hungate	HydB
Ga0066890_10852	1	0.56338	91	Rank13	Clostridiales bacterium R-7.	Firmicutes	Clostridia	Clostridiales	Hungate	HydB
Ga0066890_10852	1	0.56338	91	Rank01	Clostridiales bacterium R-7.	Firmicutes	Clostridia	Clostridiales	Hungate	HydB
Ga0066890_10852	1	0.56338	89.1	Rank01	Clostridiales bacterium R-7.	Firmicutes	Clostridia	Clostridiales	Hungate	HydB
Ga0066890_10852	1	0.56338	94.7	Rank45	Clostridiales bacterium R-7.	Firmicutes	Clostridia	Clostridiales	Hungate	HydB
Ga0066890_10852	1	0.56338	91.1	Rank01	Clostridiales bacterium R-7.	Firmicutes	Clostridia	Clostridiales	Hungate	HydB
Ga0066890_10852	1	0.56338	87	Rank34	Clostridiales bacterium R-7.	Firmicutes	Clostridia	Clostridiales	Hungate	HydB
Ga0066890_10852	1	0.56338	90.9	Rank34	Clostridiales bacterium R-7.	Firmicutes	Clostridia	Clostridiales	Hungate	HydB
Ga0066890_10852	1	0.56338	92.1	Rank34	Clostridiales bacterium R-7.	Firmicutes	Clostridia	Clostridiales	Hungate	HydB
Ga0066890_10852	1	0.56338	67.2	Rank33	Clostridiales bacterium R-7.	Firmicutes	Clostridia	Clostridiales	Hungate	HydB
Ga0066890_10852	1	0.56338	68.5	Rank07	Clostridiales bacterium R-7.	Firmicutes	Clostridia	Clostridiales	Hungate	HydB
Ga0066890_10852	1	0.56338	90.8	Rank01	Clostridiales bacterium R-7.	Firmicutes	Clostridia	Clostridiales	Hungate	HydB
Ga0066890_10852	1	0.56338	91.5	Rank45	Clostridiales bacterium R-7.	Firmicutes	Clostridia	Clostridiales	Hungate	HydB
Ga0066890_10852	1	0.56338	90.7	Rank34	Clostridiales bacterium R-7.	Firmicutes	Clostridia	Clostridiales	Hungate	HydB
Ga0066891_12652	1	0.56338	93.5	Rank07	Selenomonas ruminatium S137.	Firmicutes	Negativicutes	Selenomonadales	Hungate	HydB
Ga0066891_12652	1	0.56338	86.8	Rank06	Selenomonas ruminatium S137.	Firmicutes	Negativicutes	Selenomonadales	Hungate	HydB
Ga0066891_12652	1	0.56338	91	Rank07	Selenomonas ruminatium S137.	Firmicutes	Negativicutes	Selenomonadales	Hungate	HydB
Ga0066891_12652	1	0.56338	84.8	Rank05	Selenomonas ruminatium S137.	Firmicutes	Negativicutes	Selenomonadales	Hungate	HydB
Ga0066891_12652	1	0.56338	84.7	Rank02	Selenomonas ruminatium S137.	Firmicutes	Negativicutes	Selenomonadales	Hungate	HydB
Ga0066891_12652	1	0.56338	100	Rank43	Selenomonas ruminatium S137.	Firmicutes	Negativicutes	Selenomonadales	Hungate	HydB
Ga0066891_12652	1	0.56338	78.6	Rank34	Selenomonas ruminatium S137.	Firmicutes	Negativicutes	Selenomonadales	Hungate	HydB
Ga0066891_12652	1	0.56338	88.5	Rank07	Selenomonas ruminatium S137.	Firmicutes	Negativicutes	Selenomonadales	Hungate	HydB
Ga0066891_12652	1	0.56338	87	Rank07	Selenomonas ruminatium S137.	Firmicutes	Negativicutes	Selenomonadales	Hungate	HydB
Ga0066891_12652	1	0.56338	92.7	Rank07	Selenomonas ruminatium S137.	Firmicutes	Negativicutes	Selenomonadales	Hungate	HydB
Ga0066891_12652	1	0.56338	86.5	Rank05	Selenomonas ruminatium S137.	Firmicutes	Negativicutes	Selenomonadales	Hungate	HydB
Ga0066891_12652	1	0.56338	86.7	Rank38	Selenomonas ruminatium S137.	Firmicutes	Negativicutes	Selenomonadales	Hungate	HydB
Ga0066891_12652	1	0.56338	86.8	Rank07	Selenomonas ruminatium S137.	Firmicutes	Negativicutes	Selenomonadales	Hungate	HydB
Ga0066891_12652	1	0.56338	87.2	Rank10	Selenomonas ruminatium S137.	Firmicutes	Negativicutes	Selenomonadales	Hungate	HydB
Ga0066898_12640	1	0.56338	80.8	Rank02	Bacteroides xylanisolvens NLAE-zl-G339.	Bacteroidetes	Bacteroidia	Bacteroidales	Hungate	HydB
Ga0066898_12640	1	0.56338	78.3	Rank13	Bacteroides xylanisolvens NLAE-zl-G339.	Bacteroidetes	Bacteroidia	Bacteroidales	Hungate	HydB
Ga0066898_12640	1	0.56338	77.3	Rank34	Bacteroides xylanisolvens NLAE-zl-G339.	Bacteroidetes	Bacteroidia	Bacteroidales	Hungate	HydB
Ga0066898_12640	1	0.56338	70.8	Rank34	Bacteroides xylanisolvens NLAE-zl-G339.	Bacteroidetes	Bacteroidia	Bacteroidales	Hungate	HydB
Ga0066898_12640	1	0.56338	83.5	Rank44	Bacteroides xylanisolvens NLAE-zl-G339.	Bacteroidetes	Bacteroidia	Bacteroidales	Hungate	HydB
Ga0066898_12640	1	0.56338	69.9	Rank33	Bacteroides xylanisolvens NLAE-zl-G339.	Bacteroidetes	Bacteroidia	Bacteroidales	Hungate	HydB
Ga0066898_12640	1	0.56338	81.6	Rank07	Bacteroides xylanisolvens NLAE-zl-G339.	Bacteroidetes	Bacteroidia	Bacteroidales	Hungate	HydB
Ga0066898_12640	1	0.56338	70	Rank33	Bacteroides xylanisolvens NLAE-zl-G339.	Bacteroidetes	Bacteroidia	Bacteroidales	Hungate	HydB
Ga0066898_12640	1	0.56338	83.8	Rank39	Bacteroides xylanisolvens NLAE-zl-G339.	Bacteroidetes	Bacteroidia	Bacteroidales	Hungate	HydB
Ga0066898_12640	1	0.56338	82.6	Rank02	Bacteroides xylanisolvens NLAE-zl-G339.	Bacteroidetes	Bacteroidia	Bacteroidales	Hungate	HydB
Ga0066898_12640	1	0.56338	86.3	Rank34	Bacteroides xylanisolvens NLAE-zl-G339.	Bacteroidetes	Bacteroidia	Bacteroidales	Hungate	HydB
Ga0066898_12640	1	0.56338	91.7	Rank06	Bacteroides xylanisolvens NLAE-zl-G339.	Bacteroidetes	Bacteroidia	Bacteroidales	Hungate	HydB
Ga0066898_12640	1	0.56338	75.9	Rank01	Bacteroides xylanisolvens NLAE-zl-G339.	Bacteroidetes	Bacteroidia	Bacteroidales	Hungate	HydB
Ga0066898_12640	1	0.56338	78.7	Rank13	Bacteroides xylanisolvens NLAE-zl-G339.	Bacteroidetes	Bacteroidia	Bacteroidales	Hungate	HydB
Ga0066898_12640	1	0.56338	79.5	Rank45	Bacteroides xylanisolvens NLAE-zl-G339.	Bacteroidetes	Bacteroidia	Bacteroidales	Hungate	HydB
Ga0066898_12640	1	0.56338	89.8	Rank45	Bacteroides xylanisolvens NLAE-zl-G339.	Bacteroidetes	Bacteroidia	Bacteroidales	Hungate	HydB
Ga0066898_12640	1	0.56338	94	Rank34	Bacteroides xylanisolvens NLAE-zl-G339.	Bacteroidetes	Bacteroidia	Bacteroidales	Hungate	HydB
Ga0066898_12640	1	0.56338	72.5	Rank44	Bacteroides xylanisolvens NLAE-zl-G339.	Bacteroidetes	Bacteroidia	Bacteroidales	Hungate	HydB
Ga0066898_12640	1	0.56338	88	Rank44	Bacteroides xylanisolvens NLAE-zl-G339.	Bacteroidetes	Bacteroidia	Bacteroidales	Hungate	HydB
Ga0066898_12640	1	0.56338	77	Rank02	Bacteroides xylanisolvens NLAE-zl-G339.	Bacteroidetes	Bacteroidia	Bacteroidales	Hungate	HydB
Ga0066898_12640	1	0.56338	74.7	Rank44	Bacteroides xylanisolvens NLAE-zl-G339.	Bacteroidetes	Bacteroidia	Bacteroidales	Hungate	HydB
Ga0066898_12640	1	0.56338	86.7	Rank38	Bacteroides xylanisolvens NLAE-zl-G339.	Bacteroidetes	Bacteroidia	Bacteroidales	Hungate	HydB
Ga0066898_12640	1	0.56338	79.7	Rank45	Bacteroides xylanisolvens NLAE-zl-G339.	Bacteroidetes	Bacteroidia	Bacteroidales	Hungate	HydB
Ga0066898_12640	1	0.56338	84.2	Rank45	Bacteroides xylanisolvens NLAE-zl-G339.	Bacteroidetes	Bacteroidia	Bacteroidales	Hungate	HydB
Ga0066898_12640	1	0.56338	80.2	Rank44	Bacteroides xylanisolvens NLAE-zl-G339.	Bacteroidetes	Bacteroidia	Bacteroidales	Hungate	HydB
Ga0066898_12640	1	0.56338	91.8	Rank05	Bacteroides xylanisolvens NLAE-zl-G339.	Bacteroidetes	Bacteroidia	Bacteroidales	Hungate	HydB
Ga0066898_12640	1	0.56338	73.8	Rank39	Bacteroides xylanisolvens NLAE-zl-G339.	Bacteroidetes	Bacteroidia	Bacteroidales	Hungate	HydB
Ga0066898_12640	1	0.56338	84.1	Rank33	Bacteroides xylanisolvens NLAE-zl-G339.	Bacteroidetes	Bacteroidia	Bacteroidales	Hungate	HydB
Ga0066898_12640	1	0.56338	88.3	Rank12	Bacteroides xylanisolvens NLAE-zl-G339.	Bacteroidetes	Bacteroidia	Bacteroidales	Hungate	HydB
Ga0066898_12640	1	0.56338	84.1	Rank44	Bacteroides xylanisolvens NLAE-zl-G339.	Bacteroidetes	Bacteroidia	Bacteroidales	Hungate	HydB
Ga0066898_12640	1	0.56338	73.5	Rank44	Bacteroides xylanisolvens NLAE-zl-G339.	Bacteroidetes	Bacteroidia	Bacteroidales	Hungate	HydB
Ga0066898_12640	1	0.56338	74.4	Rank34	Bacteroides xylanisolvens NLAE-zl-G339.	Bacteroidetes	Bacteroidia	Bacteroidales	Hungate	HydB
Ga0066898_12640	1	0.56338	82.5	Rank39	Bacteroides xylanisolvens NLAE-zl-G339.	Bacteroidetes	Bacteroidia	Bacteroidales	Hungate	HydB
Ga0066898_12640	1	0.56338	85	Rank45	Bacteroides xylanisolvens NLAE-zl-G339.	Bacteroidetes	Bacteroidia	Bacteroidales	Hungate	HydB
Ga0066898_12640	1	0.56338	65.8	Rank46	Bacteroides xylanisolvens NLAE-zl-G339.	Bacteroidetes	Bacteroidia	Bacteroidales	Hungate	HydB
Ga0066898_12640	1	0.56338	86	Rank02	Bacteroides xylanisolvens NLAE-zl-G339.	Bacteroidetes	Bacteroidia	Bacteroidales	Hungate	HydB
Ga0066898_12640	1	0.56338	69.7	Rank13	Bacteroides xylanisolvens NLAE-zl-G339.	Bacteroidetes	Bacteroidia	Bacteroidales	Hungate	HydB
Ga0066898_12640	1	0.56338	73.6	Rank04	Bacteroides xylanisolvens NLAE-zl-G339.	Bacteroidetes	Bacteroidia	Bacteroidales	Hungate	HydB
Ga0066898_12640	1	0.56338	80	Rank01	Bacteroides xylanisolvens NLAE-zl-G339.	Bacteroidetes	Bacteroidia	Bacteroidales	Hungate	HydB
Ga0066898_12640	1	0.56338	86	Rank07	Bacteroides xylanisolvens NLAE-zl-G339.	Bacteroidetes	Bacteroidia	Bacteroidales	Hungate	HydB
Ga0066898_12640	1	0.56338	72.7	Rank43	Bacteroides xylanisolvens NLAE-zl-G339.	Bacteroidetes	Bacteroidia	Bacteroidales	Hungate	HydB
Ga0066898_12640	1	0.56338	88.4	Rank34	Bacteroides xylanisolvens NLAE-zl-G339.	Bacteroidetes	Bacteroidia	Bacteroidales	Hungate	HydB
Ga0066898_12640	1	0.56338	92.8	Rank33	Bacteroides xylanisolvens NLAE-zl-G339.	Bacteroidetes	Bacteroidia	Bacteroidales	Hungate	HydB
Ga0066898_12640	1	0.56338	72.2	Rank05	Bacteroides xylanisolvens NLAE-zl-G339.	Bacteroidetes	Bacteroidia	Bacteroidales	Hungate	HydB
Ga0066898_12640	1	0.56338	93.5	Rank02	Bacteroides xylanisolvens NLAE-zl-G339.	Bacteroidetes	Bacteroidia	Bacteroidales	Hungate	HydB
Ga0066898_12640	1	0.56338	83.8	Rank44	Bacteroides xylanisolvens NLAE-zl-G339.	Bacteroidetes	Bacteroidia	Bacteroidales	Hungate	HydB
Ga0066898_12640	1	0.56338	81.2	Rank44	Bacteroides xylanisolvens NLAE-zl-G339.	Bacteroidetes	Bacteroidia	Bacteroidales	Hungate	HydB
Ga0066898_12640	1	0.56338	77.1	Rank05	Bacteroides xylanisolvens NLAE-zl-G339.	Bacteroidetes	Bacteroidia	Bacteroidales	Hungate	HydB
Ga0066898_12640	1	0.56338	86.1	Rank33	Bacteroides xylanisolvens NLAE-zl-G339.	Bacteroidetes	Bacteroidia	Bacteroidales	Hungate	HydB
Ga0066898_12640	1	0.56338	88.7	Rank33	Bacteroides xylanisolvens NLAE-zl-G339.	Bacteroidetes	Bacteroidia	Bacteroidales	Hungate	HydB
Ga0066898_12640	1	0.56338	86.2	Rank02	Bacteroides xylanisolvens NLAE-zl-G339.	Bacteroidetes	Bacteroidia	Bacteroidales	Hungate	HydB
Ga0070253_13110	1	0.56338	87.8	Rank06	Eubacterium pyruvativorans i6.	Firmicutes	Clostridia	Clostridiales	Hungate	HydB
Ga0070253_13110	1	0.56338	78.6	Rank13	Eubacterium pyruvativorans i6.	Firmicutes	Clostridia	Clostridiales	Hungate	HydB
Ga0070253_13110	1	0.56338	76.7	Rank01	Eubacterium pyruvativorans i6.	Firmicutes	Clostridia	Clostridiales	Hungate	HydB
Ga0070253_13110	1	0.56338	87.8	Rank44	Eubacterium pyruvativorans i6.	Firmicutes	Clostridia	Clostridiales	Hungate	HydB
Ga0070253_13110	1	0.56338	87	Rank46	Eubacterium pyruvativorans i6.	Firmicutes	Clostridia	Clostridiales	Hungate	HydB
Ga0070253_13110	1	0.56338	75	Rank05	Eubacterium pyruvativorans i6.	Firmicutes	Clostridia	Clostridiales	Hungate	HydB
Ga0070253_13110	1	0.56338	76.6	Rank33	Eubacterium pyruvativorans i6.	Firmicutes	Clostridia	Clostridiales	Hungate	HydB
Ga0070253_13110	1	0.56338	76.2	Rank44	Eubacterium pyruvativorans i6.	Firmicutes	Clostridia	Clostridiales	Hungate	HydB
Ga0070253_13110	1	0.56338	76.2	Rank07	Eubacterium pyruvativorans i6.	Firmicutes	Clostridia	Clostridiales	Hungate	HydB
Ga0070253_13110	1	0.56338	100	Rank06	Eubacterium pyruvativorans i6.	Firmicutes	Clostridia	Clostridiales	Hungate	HydB
Ga0070253_13110	1	0.56338	75.5	Rank33	Eubacterium pyruvativorans i6.	Firmicutes	Clostridia	Clostridiales	Hungate	HydB
Ga0070253_13110	1	0.56338	68.4	Rank04	Eubacterium pyruvativorans i6.	Firmicutes	Clostridia	Clostridiales	Hungate	HydB
Ga0070253_13110	1	0.56338	78.9	Rank34	Eubacterium pyruvativorans i6.	Firmicutes	Clostridia	Clostridiales	Hungate	HydB
Ga0070260_101560	1	0.56338	73.2	Rank43	Eubacterium callanderi NLAE-zl-G225.	Firmicutes	Clostridia	Clostridiales	Hungate	HydB
Ga0070260_101560	1	0.56338	71.8	Rank46	Eubacterium callanderi NLAE-zl-G225.	Firmicutes	Clostridia	Clostridiales	Hungate	HydB
Ga0070260_101560	1	0.56338	70.5	Rank10	Eubacterium callanderi NLAE-zl-G225.	Firmicutes	Clostridia	Clostridiales	Hungate	HydB
Ga0070260_101560	1	0.56338	73.6	Rank43	Eubacterium callanderi NLAE-zl-G225.	Firmicutes	Clostridia	Clostridiales	Hungate	HydB
Ga0070260_101560	1	0.56338	66.2	Rank42	Eubacterium callanderi NLAE-zl-G225.	Firmicutes	Clostridia	Clostridiales	Hungate	HydB
Ga0070260_101560	1	0.56338	67.4	Rank44	Eubacterium callanderi NLAE-zl-G225.	Firmicutes	Clostridia	Clostridiales	Hungate	HydB
Ga0070260_101560	1	0.56338	68.8	Rank13	Eubacterium callanderi NLAE-zl-G225.	Firmicutes	Clostridia	Clostridiales	Hungate	HydB
Ga0070260_101560	1	0.56338	69.6	Rank38	Eubacterium callanderi NLAE-zl-G225.	Firmicutes	Clostridia	Clostridiales	Hungate	HydB
Ga0070260_101560	1	0.56338	72.8	Rank43	Eubacterium callanderi NLAE-zl-G225.	Firmicutes	Clostridia	Clostridiales	Hungate	HydB
Ga0070260_101560	1	0.56338	69.8	Rank06	Eubacterium callanderi NLAE-zl-G225.	Firmicutes	Clostridia	Clostridiales	Hungate	HydB
Ga0070260_101560	1	0.56338	71.4	Rank46	Eubacterium callanderi NLAE-zl-G225.	Firmicutes	Clostridia	Clostridiales	Hungate	HydB
Ga0070260_101560	1	0.56338	75.5	Rank10	Eubacterium callanderi NLAE-zl-G225.	Firmicutes	Clostridia	Clostridiales	Hungate	HydB
Ga0070260_101560	1	0.56338	72.6	Rank38	Eubacterium callanderi NLAE-zl-G225.	Firmicutes	Clostridia	Clostridiales	Hungate	HydB
Ga0070260_101560	1	0.56338	69.6	Rank43	Eubacterium callanderi NLAE-zl-G225.	Firmicutes	Clostridia	Clostridiales	Hungate	HydB
Ga0070260_101560	1	0.56338	77.9	Rank07	Eubacterium callanderi NLAE-zl-G225.	Firmicutes	Clostridia	Clostridiales	Hungate	HydB
Ga0070260_101560	1	0.56338	68.4	Rank39	Eubacterium callanderi NLAE-zl-G225.	Firmicutes	Clostridia	Clostridiales	Hungate	HydB
Ga0070260_101560	1	0.56338	78.6	Rank12	Eubacterium callanderi NLAE-zl-G225.	Firmicutes	Clostridia	Clostridiales	Hungate	HydB
Ga0070260_101560	1	0.56338	76.5	Rank46	Eubacterium callanderi NLAE-zl-G225.	Firmicutes	Clostridia	Clostridiales	Hungate	HydB
Ga0070260_101560	1	0.56338	74.1	Rank33	Eubacterium callanderi NLAE-zl-G225.	Firmicutes	Clostridia	Clostridiales	Hungate	HydB
Ga0070260_101560	1	0.56338	72.5	Rank36	Eubacterium callanderi NLAE-zl-G225.	Firmicutes	Clostridia	Clostridiales	Hungate	HydB
Ga0070260_101560	1	0.56338	70.7	Rank12	Eubacterium callanderi NLAE-zl-G225.	Firmicutes	Clostridia	Clostridiales	Hungate	HydB
Ga0070260_101560	1	0.56338	73.1	Rank45	Eubacterium callanderi NLAE-zl-G225.	Firmicutes	Clostridia	Clostridiales	Hungate	HydB
Ga0070260_101560	1	0.56338	75	Rank46	Eubacterium callanderi NLAE-zl-G225.	Firmicutes	Clostridia	Clostridiales	Hungate	HydB
Ga0070260_101560	1	0.56338	79.1	Rank44	Eubacterium callanderi NLAE-zl-G225.	Firmicutes	Clostridia	Clostridiales	Hungate	HydB
Ga0070260_101560	1	0.56338	80.5	Rank33	Eubacterium callanderi NLAE-zl-G225.	Firmicutes	Clostridia	Clostridiales	Hungate	HydB
Ga0070260_101560	1	0.56338	77.1	Rank04	Eubacterium callanderi NLAE-zl-G225.	Firmicutes	Clostridia	Clostridiales	Hungate	HydB
Ga0070260_101560	1	0.56338	75.3	Rank44	Eubacterium callanderi NLAE-zl-G225.	Firmicutes	Clostridia	Clostridiales	Hungate	HydB
Ga0070260_101560	1	0.56338	76.4	Rank08	Eubacterium callanderi NLAE-zl-G225.	Firmicutes	Clostridia	Clostridiales	Hungate	HydB
Ga0070260_101560	1	0.56338	77.3	Rank34	Eubacterium callanderi NLAE-zl-G225.	Firmicutes	Clostridia	Clostridiales	Hungate	HydB
Ga0070260_101560	1	0.56338	76.5	Rank08	Eubacterium callanderi NLAE-zl-G225.	Firmicutes	Clostridia	Clostridiales	Hungate	HydB
Ga0070260_101560	1	0.56338	79.5	Rank08	Eubacterium callanderi NLAE-zl-G225.	Firmicutes	Clostridia	Clostridiales	Hungate	HydB
Ga0070260_101560	1	0.56338	66.7	Rank02	Eubacterium callanderi NLAE-zl-G225.	Firmicutes	Clostridia	Clostridiales	Hungate	HydB
Ga0070260_101560	1	0.56338	81	Rank05	Eubacterium callanderi NLAE-zl-G225.	Firmicutes	Clostridia	Clostridiales	Hungate	HydB
Ga0070260_101560	1	0.56338	71.2	Rank04	Eubacterium callanderi NLAE-zl-G225.	Firmicutes	Clostridia	Clostridiales	Hungate	HydB
Ga0070260_101560	1	0.56338	70	Rank46	Eubacterium callanderi NLAE-zl-G225.	Firmicutes	Clostridia	Clostridiales	Hungate	HydB
Ga0070260_101560	1	0.56338	82.6	Rank34	Eubacterium callanderi NLAE-zl-G225.	Firmicutes	Clostridia	Clostridiales	Hungate	HydB
Ga0070260_101560	1	0.56338	76.8	Rank13	Eubacterium callanderi NLAE-zl-G225.	Firmicutes	Clostridia	Clostridiales	Hungate	HydB
Ga0070260_101560	1	0.56338	73.6	Rank13	Eubacterium callanderi NLAE-zl-G225.	Firmicutes	Clostridia	Clostridiales	Hungate	HydB
Ga0070260_101560	1	0.56338	75.6	Rank34	Eubacterium callanderi NLAE-zl-G225.	Firmicutes	Clostridia	Clostridiales	Hungate	HydB
Ga0070260_101560	1	0.56338	75	Rank13	Eubacterium callanderi NLAE-zl-G225.	Firmicutes	Clostridia	Clostridiales	Hungate	HydB
Ga0070260_101560	1	0.56338	80.5	Rank34	Eubacterium callanderi NLAE-zl-G225.	Firmicutes	Clostridia	Clostridiales	Hungate	HydB
Ga0070260_101560	1	0.56338	70	Rank13	Eubacterium callanderi NLAE-zl-G225.	Firmicutes	Clostridia	Clostridiales	Hungate	HydB
Ga0070260_101560	1	0.56338	68.6	Rank13	Eubacterium callanderi NLAE-zl-G225.	Firmicutes	Clostridia	Clostridiales	Hungate	HydB
Ga0070260_101560	1	0.56338	70.6	Rank06	Eubacterium callanderi NLAE-zl-G225.	Firmicutes	Clostridia	Clostridiales	Hungate	HydB
Ga0070260_101560	1	0.56338	70	Rank34	Eubacterium callanderi NLAE-zl-G225.	Firmicutes	Clostridia	Clostridiales	Hungate	HydB
Ga0070260_101560	1	0.56338	66.7	Rank44	Eubacterium callanderi NLAE-zl-G225.	Firmicutes	Clostridia	Clostridiales	Hungate	HydB
Ga0070260_101560	1	0.56338	77	Rank39	Eubacterium callanderi NLAE-zl-G225.	Firmicutes	Clostridia	Clostridiales	Hungate	HydB
Ga0070260_101560	1	0.56338	81.8	Rank01	Eubacterium callanderi NLAE-zl-G225.	Firmicutes	Clostridia	Clostridiales	Hungate	HydB
Ga0070260_101560	1	0.56338	71.7	Rank10	Eubacterium callanderi NLAE-zl-G225.	Firmicutes	Clostridia	Clostridiales	Hungate	HydB
Ga0070260_101560	1	0.56338	74.2	Rank10	Eubacterium callanderi NLAE-zl-G225.	Firmicutes	Clostridia	Clostridiales	Hungate	HydB
Ga0070260_101560	1	0.56338	78.3	Rank13	Eubacterium callanderi NLAE-zl-G225.	Firmicutes	Clostridia	Clostridiales	Hungate	HydB
Ga0070262_112127	1	0.56338	66.7	Rank02	Lachnoclostridium lavalense NLAE-zl-G277.	Firmicutes	Clostridia	Clostridiales	Hungate	HydB
Ga0070262_112127	1	0.56338	67.5	Rank43	Lachnoclostridium lavalense NLAE-zl-G277.	Firmicutes	Clostridia	Clostridiales	Hungate	HydB
Ga0070262_112127	1	0.56338	73.3	Rank45	Lachnoclostridium lavalense NLAE-zl-G277.	Firmicutes	Clostridia	Clostridiales	Hungate	HydB
Ga0070262_112127	1	0.56338	66.7	Rank12	Lachnoclostridium lavalense NLAE-zl-G277.	Firmicutes	Clostridia	Clostridiales	Hungate	HydB
Ga0070262_112127	1	0.56338	66.7	Rank13	Lachnoclostridium lavalense NLAE-zl-G277.	Firmicutes	Clostridia	Clostridiales	Hungate	HydB
Ga0070262_112127	1	0.56338	65.3	Rank10	Lachnoclostridium lavalense NLAE-zl-G277.	Firmicutes	Clostridia	Clostridiales	Hungate	HydB
Ga0070262_112127	3	1.69014	65.9	Rank44	Lachnoclostridium lavalense NLAE-zl-G277.	Firmicutes	Clostridia	Clostridiales	Hungate	HydB
Ga0070262_112127	1	0.56338	65.1	Rank12	Lachnoclostridium lavalense NLAE-zl-G277.	Firmicutes	Clostridia	Clostridiales	Hungate	HydB
Ga0070262_112127	1	0.56338	80	Rank33	Lachnoclostridium lavalense NLAE-zl-G277.	Firmicutes	Clostridia	Clostridiales	Hungate	HydB
Ga0070262_112127	1	0.56338	74	Rank02	Lachnoclostridium lavalense NLAE-zl-G277.	Firmicutes	Clostridia	Clostridiales	Hungate	HydB
Ga0070262_112127	1	0.56338	66.7	Rank38	Lachnoclostridium lavalense NLAE-zl-G277.	Firmicutes	Clostridia	Clostridiales	Hungate	HydB
Ga0070262_112127	1	0.56338	66.7	Rank08	Lachnoclostridium lavalense NLAE-zl-G277.	Firmicutes	Clostridia	Clostridiales	Hungate	HydB
Ga0070262_112127	1	0.56338	70.1	Rank10	Lachnoclostridium lavalense NLAE-zl-G277.	Firmicutes	Clostridia	Clostridiales	Hungate	HydB
Ga0070262_112127	1	0.56338	67.5	Rank10	Lachnoclostridium lavalense NLAE-zl-G277.	Firmicutes	Clostridia	Clostridiales	Hungate	HydB
Ga0070262_112127	1	0.56338	77.8	Rank33	Lachnoclostridium lavalense NLAE-zl-G277.	Firmicutes	Clostridia	Clostridiales	Hungate	HydB
Ga0070262_112127	1	0.56338	71.6	Rank10	Lachnoclostridium lavalense NLAE-zl-G277.	Firmicutes	Clostridia	Clostridiales	Hungate	HydB
Ga0070262_112127	1	0.56338	72.1	Rank45	Lachnoclostridium lavalense NLAE-zl-G277.	Firmicutes	Clostridia	Clostridiales	Hungate	HydB
Ga0070262_112127	1	0.56338	65	Rank39	Lachnoclostridium lavalense NLAE-zl-G277.	Firmicutes	Clostridia	Clostridiales	Hungate	HydB
Ga0070262_112127	2	1.12676	65.1	Rank05	Lachnoclostridium lavalense NLAE-zl-G277.	Firmicutes	Clostridia	Clostridiales	Hungate	HydB
Ga0070262_112127	1	0.56338	68	Rank13	Lachnoclostridium lavalense NLAE-zl-G277.	Firmicutes	Clostridia	Clostridiales	Hungate	HydB
Ga0070262_112127	1	0.56338	68.8	Rank43	Lachnoclostridium lavalense NLAE-zl-G277.	Firmicutes	Clostridia	Clostridiales	Hungate	HydB
Ga0070262_112127	3	1.69014	65.1	Rank01	Lachnoclostridium lavalense NLAE-zl-G277.	Firmicutes	Clostridia	Clostridiales	Hungate	HydB
Ga0070262_112127	1	0.56338	66	Rank13	Lachnoclostridium lavalense NLAE-zl-G277.	Firmicutes	Clostridia	Clostridiales	Hungate	HydB
Ga0070262_112127	1	0.56338	67.5	Rank45	Lachnoclostridium lavalense NLAE-zl-G277.	Firmicutes	Clostridia	Clostridiales	Hungate	HydB
Ga0070262_112127	1	0.56338	65.1	Rank38	Lachnoclostridium lavalense NLAE-zl-G277.	Firmicutes	Clostridia	Clostridiales	Hungate	HydB
Ga0070262_112127	2	1.12676	66.7	Rank43	Lachnoclostridium lavalense NLAE-zl-G277.	Firmicutes	Clostridia	Clostridiales	Hungate	HydB
Ga0070262_112127	1	0.56338	71.4	Rank46	Lachnoclostridium lavalense NLAE-zl-G277.	Firmicutes	Clostridia	Clostridiales	Hungate	HydB
Ga0070262_112127	1	0.56338	65.9	Rank04	Lachnoclostridium lavalense NLAE-zl-G277.	Firmicutes	Clostridia	Clostridiales	Hungate	HydB
Ga0070262_112127	1	0.56338	65.9	Rank05	Lachnoclostridium lavalense NLAE-zl-G277.	Firmicutes	Clostridia	Clostridiales	Hungate	HydB
Ga0070262_112127	1	0.56338	65.5	Rank10	Lachnoclostridium lavalense NLAE-zl-G277.	Firmicutes	Clostridia	Clostridiales	Hungate	HydB
Ga0070262_112127	1	0.56338	65.9	Rank01	Lachnoclostridium lavalense NLAE-zl-G277.	Firmicutes	Clostridia	Clostridiales	Hungate	HydB
Ga0070262_112127	1	0.56338	66	Rank34	Lachnoclostridium lavalense NLAE-zl-G277.	Firmicutes	Clostridia	Clostridiales	Hungate	HydB
Ga0070262_112127	1	0.56338	66	Rank01	Lachnoclostridium lavalense NLAE-zl-G277.	Firmicutes	Clostridia	Clostridiales	Hungate	HydB
Ga0070262_112127	1	0.56338	65.9	Rank43	Lachnoclostridium lavalense NLAE-zl-G277.	Firmicutes	Clostridia	Clostridiales	Hungate	HydB
Ga0070262_112127	1	0.56338	68.9	Rank46	Lachnoclostridium lavalense NLAE-zl-G277.	Firmicutes	Clostridia	Clostridiales	Hungate	HydB
Ga0070262_112127	1	0.56338	67.5	Rank08	Lachnoclostridium lavalense NLAE-zl-G277.	Firmicutes	Clostridia	Clostridiales	Hungate	HydB
Ga0070262_112127	1	0.56338	75.6	Rank33	Lachnoclostridium lavalense NLAE-zl-G277.	Firmicutes	Clostridia	Clostridiales	Hungate	HydB
Ga0070262_112127	2	1.12676	65.9	Rank46	Lachnoclostridium lavalense NLAE-zl-G277.	Firmicutes	Clostridia	Clostridiales	Hungate	HydB
Ga0070262_112127	1	0.56338	67.3	Rank33	Lachnoclostridium lavalense NLAE-zl-G277.	Firmicutes	Clostridia	Clostridiales	Hungate	HydB
Ga0070262_112127	1	0.56338	67.9	Rank33	Lachnoclostridium lavalense NLAE-zl-G277.	Firmicutes	Clostridia	Clostridiales	Hungate	HydB
Ga0070262_112127	1	0.56338	65.1	Rank46	Lachnoclostridium lavalense NLAE-zl-G277.	Firmicutes	Clostridia	Clostridiales	Hungate	HydB
Ga0070262_112127	1	0.56338	66.7	Rank04	Lachnoclostridium lavalense NLAE-zl-G277.	Firmicutes	Clostridia	Clostridiales	Hungate	HydB
Ga0070262_112127	1	0.56338	65.1	Rank42	Lachnoclostridium lavalense NLAE-zl-G277.	Firmicutes	Clostridia	Clostridiales	Hungate	HydB
Ga0070262_112127	1	0.56338	65.3	Rank44	Lachnoclostridium lavalense NLAE-zl-G277.	Firmicutes	Clostridia	Clostridiales	Hungate	HydB
Ga0070262_112127	1	0.56338	67.9	Rank01	Lachnoclostridium lavalense NLAE-zl-G277.	Firmicutes	Clostridia	Clostridiales	Hungate	HydB
Ga0070262_112127	1	0.56338	74.6	Rank44	Lachnoclostridium lavalense NLAE-zl-G277.	Firmicutes	Clostridia	Clostridiales	Hungate	HydB
Ga0070262_112127	1	0.56338	68	Rank06	Lachnoclostridium lavalense NLAE-zl-G277.	Firmicutes	Clostridia	Clostridiales	Hungate	HydB
Ga0070262_112127	1	0.56338	66	Rank05	Lachnoclostridium lavalense NLAE-zl-G277.	Firmicutes	Clostridia	Clostridiales	Hungate	HydB
Ga0070262_112127	2	1.12676	65	Rank33	Lachnoclostridium lavalense NLAE-zl-G277.	Firmicutes	Clostridia	Clostridiales	Hungate	HydB
Ga0070262_112127	1	0.56338	71.1	Rank02	Lachnoclostridium lavalense NLAE-zl-G277.	Firmicutes	Clostridia	Clostridiales	Hungate	HydB
Ga0070262_112127	1	0.56338	65.4	Rank05	Lachnoclostridium lavalense NLAE-zl-G277.	Firmicutes	Clostridia	Clostridiales	Hungate	HydB
Ga0070262_112127	1	0.56338	68.1	Rank13	Lachnoclostridium lavalense NLAE-zl-G277.	Firmicutes	Clostridia	Clostridiales	Hungate	HydB
Ga0070262_112127	1	0.56338	65.3	Rank33	Lachnoclostridium lavalense NLAE-zl-G277.	Firmicutes	Clostridia	Clostridiales	Hungate	HydB
Ga0070262_112127	1	0.56338	66.7	Rank33	Lachnoclostridium lavalense NLAE-zl-G277.	Firmicutes	Clostridia	Clostridiales	Hungate	HydB
Ga0070262_112127	1	0.56338	72.4	Rank44	Lachnoclostridium lavalense NLAE-zl-G277.	Firmicutes	Clostridia	Clostridiales	Hungate	HydB
Ga0070262_112127	1	0.56338	66	Rank42	Lachnoclostridium lavalense NLAE-zl-G277.	Firmicutes	Clostridia	Clostridiales	Hungate	HydB
Ga0070262_112127	1	0.56338	66.7	Rank42	Lachnoclostridium lavalense NLAE-zl-G277.	Firmicutes	Clostridia	Clostridiales	Hungate	HydB
Ga0070262_112127	1	0.56338	66.2	Rank01	Lachnoclostridium lavalense NLAE-zl-G277.	Firmicutes	Clostridia	Clostridiales	Hungate	HydB
Ga0070262_112127	1	0.56338	65.7	Rank08	Lachnoclostridium lavalense NLAE-zl-G277.	Firmicutes	Clostridia	Clostridiales	Hungate	HydB
Ga0070262_112127	2	1.12676	65.9	Rank12	Lachnoclostridium lavalense NLAE-zl-G277.	Firmicutes	Clostridia	Clostridiales	Hungate	HydB
Ga0070262_112127	1	0.56338	65.1	Rank44	Lachnoclostridium lavalense NLAE-zl-G277.	Firmicutes	Clostridia	Clostridiales	Hungate	HydB
Ga0070262_112127	1	0.56338	67.1	Rank33	Lachnoclostridium lavalense NLAE-zl-G277.	Firmicutes	Clostridia	Clostridiales	Hungate	HydB
Ga0070262_112127	1	0.56338	66.7	Rank46	Lachnoclostridium lavalense NLAE-zl-G277.	Firmicutes	Clostridia	Clostridiales	Hungate	HydB
Ga0070262_112127	1	0.56338	68.5	Rank46	Lachnoclostridium lavalense NLAE-zl-G277.	Firmicutes	Clostridia	Clostridiales	Hungate	HydB
Ga0070262_112127	1	0.56338	65.9	Rank07	Lachnoclostridium lavalense NLAE-zl-G277.	Firmicutes	Clostridia	Clostridiales	Hungate	HydB
Ga0070262_112127	1	0.56338	65.9	Rank42	Lachnoclostridium lavalense NLAE-zl-G277.	Firmicutes	Clostridia	Clostridiales	Hungate	HydB
Ga0070262_112127	1	0.56338	73.2	Rank02	Lachnoclostridium lavalense NLAE-zl-G277.	Firmicutes	Clostridia	Clostridiales	Hungate	HydB
Ga0070262_112127	1	0.56338	67.4	Rank42	Lachnoclostridium lavalense NLAE-zl-G277.	Firmicutes	Clostridia	Clostridiales	Hungate	HydB
Ga0070262_112127	1	0.56338	66.1	Rank13	Lachnoclostridium lavalense NLAE-zl-G277.	Firmicutes	Clostridia	Clostridiales	Hungate	HydB
Ga0070262_112127	1	0.56338	73.9	Rank01	Lachnoclostridium lavalense NLAE-zl-G277.	Firmicutes	Clostridia	Clostridiales	Hungate	HydB
Ga0070262_112127	2	1.12676	67.5	Rank02	Lachnoclostridium lavalense NLAE-zl-G277.	Firmicutes	Clostridia	Clostridiales	Hungate	HydB
Ga0070262_112127	1	0.56338	69	Rank34	Lachnoclostridium lavalense NLAE-zl-G277.	Firmicutes	Clostridia	Clostridiales	Hungate	HydB
Ga0070262_112127	1	0.56338	65	Rank07	Lachnoclostridium lavalense NLAE-zl-G277.	Firmicutes	Clostridia	Clostridiales	Hungate	HydB
Ga0070262_112131	1	0.56338	77.8	Rank08	Lachnoclostridium lavalense NLAE-zl-G277.	Firmicutes	Clostridia	Clostridiales	Hungate	HydB
Ga0070262_112131	1	0.56338	82.1	Rank45	Lachnoclostridium lavalense NLAE-zl-G277.	Firmicutes	Clostridia	Clostridiales	Hungate	HydB
Ga0070262_112131	1	0.56338	73.2	Rank08	Lachnoclostridium lavalense NLAE-zl-G277.	Firmicutes	Clostridia	Clostridiales	Hungate	HydB
Ga0070262_112131	1	0.56338	78.4	Rank38	Lachnoclostridium lavalense NLAE-zl-G277.	Firmicutes	Clostridia	Clostridiales	Hungate	HydB
Ga0070262_112131	1	0.56338	66	Rank06	Lachnoclostridium lavalense NLAE-zl-G277.	Firmicutes	Clostridia	Clostridiales	Hungate	HydB
Ga0070262_112131	1	0.56338	91.8	Rank04	Lachnoclostridium lavalense NLAE-zl-G277.	Firmicutes	Clostridia	Clostridiales	Hungate	HydB
Ga0070262_112131	1	0.56338	71.1	Rank42	Lachnoclostridium lavalense NLAE-zl-G277.	Firmicutes	Clostridia	Clostridiales	Hungate	HydB
Ga0070262_112131	1	0.56338	85.7	Rank07	Lachnoclostridium lavalense NLAE-zl-G277.	Firmicutes	Clostridia	Clostridiales	Hungate	HydB
Ga0070262_112131	1	0.56338	80.8	Rank04	Lachnoclostridium lavalense NLAE-zl-G277.	Firmicutes	Clostridia	Clostridiales	Hungate	HydB
Ga0070262_112131	1	0.56338	74.5	Rank46	Lachnoclostridium lavalense NLAE-zl-G277.	Firmicutes	Clostridia	Clostridiales	Hungate	HydB
Ga0070262_112131	1	0.56338	74.4	Rank08	Lachnoclostridium lavalense NLAE-zl-G277.	Firmicutes	Clostridia	Clostridiales	Hungate	HydB
Ga0070262_112131	1	0.56338	75.7	Rank01	Lachnoclostridium lavalense NLAE-zl-G277.	Firmicutes	Clostridia	Clostridiales	Hungate	HydB
Ga0070262_112131	1	0.56338	70.6	Rank42	Lachnoclostridium lavalense NLAE-zl-G277.	Firmicutes	Clostridia	Clostridiales	Hungate	HydB
Ga0070262_112131	1	0.56338	71.8	Rank44	Lachnoclostridium lavalense NLAE-zl-G277.	Firmicutes	Clostridia	Clostridiales	Hungate	HydB
Ga0070262_112131	1	0.56338	79	Rank33	Lachnoclostridium lavalense NLAE-zl-G277.	Firmicutes	Clostridia	Clostridiales	Hungate	HydB
Ga0070262_112131	1	0.56338	65.1	Rank43	Lachnoclostridium lavalense NLAE-zl-G277.	Firmicutes	Clostridia	Clostridiales	Hungate	HydB
Ga0070262_112131	1	0.56338	73.8	Rank45	Lachnoclostridium lavalense NLAE-zl-G277.	Firmicutes	Clostridia	Clostridiales	Hungate	HydB
Ga0070262_112131	1	0.56338	72.6	Rank02	Lachnoclostridium lavalense NLAE-zl-G277.	Firmicutes	Clostridia	Clostridiales	Hungate	HydB
Ga0070262_112131	1	0.56338	77.2	Rank10	Lachnoclostridium lavalense NLAE-zl-G277.	Firmicutes	Clostridia	Clostridiales	Hungate	HydB
Ga0070262_112131	1	0.56338	71.2	Rank33	Lachnoclostridium lavalense NLAE-zl-G277.	Firmicutes	Clostridia	Clostridiales	Hungate	HydB
Ga0070262_112131	1	0.56338	82.2	Rank13	Lachnoclostridium lavalense NLAE-zl-G277.	Firmicutes	Clostridia	Clostridiales	Hungate	HydB
Ga0070262_112131	1	0.56338	80.5	Rank44	Lachnoclostridium lavalense NLAE-zl-G277.	Firmicutes	Clostridia	Clostridiales	Hungate	HydB
Ga0070262_112131	1	0.56338	71.1	Rank46	Lachnoclostridium lavalense NLAE-zl-G277.	Firmicutes	Clostridia	Clostridiales	Hungate	HydB
Ga0070262_112131	1	0.56338	77.9	Rank34	Lachnoclostridium lavalense NLAE-zl-G277.	Firmicutes	Clostridia	Clostridiales	Hungate	HydB
Ga0070262_112131	1	0.56338	77.8	Rank34	Lachnoclostridium lavalense NLAE-zl-G277.	Firmicutes	Clostridia	Clostridiales	Hungate	HydB
Ga0070262_112131	1	0.56338	88.6	Rank13	Lachnoclostridium lavalense NLAE-zl-G277.	Firmicutes	Clostridia	Clostridiales	Hungate	HydB
Ga0070262_112131	1	0.56338	72.9	Rank34	Lachnoclostridium lavalense NLAE-zl-G277.	Firmicutes	Clostridia	Clostridiales	Hungate	HydB
Ga0070262_112131	1	0.56338	73.5	Rank07	Lachnoclostridium lavalense NLAE-zl-G277.	Firmicutes	Clostridia	Clostridiales	Hungate	HydB
Ga0070263_115105	2	1.12676	67.4	Rank02	Lachnoclostridium citroniae NLAE-zl-G70.	Firmicutes	Clostridia	Clostridiales	Hungate	HydB
Ga0070263_115105	1	0.56338	71.2	Rank05	Lachnoclostridium citroniae NLAE-zl-G70.	Firmicutes	Clostridia	Clostridiales	Hungate	HydB
Ga0070263_115105	2	1.12676	66	Rank34	Lachnoclostridium citroniae NLAE-zl-G70.	Firmicutes	Clostridia	Clostridiales	Hungate	HydB
Ga0070263_115105	1	0.56338	73.1	Rank34	Lachnoclostridium citroniae NLAE-zl-G70.	Firmicutes	Clostridia	Clostridiales	Hungate	HydB
Ga0070263_115105	1	0.56338	70.8	Rank10	Lachnoclostridium citroniae NLAE-zl-G70.	Firmicutes	Clostridia	Clostridiales	Hungate	HydB
Ga0070263_115105	1	0.56338	80.4	Rank04	Lachnoclostridium citroniae NLAE-zl-G70.	Firmicutes	Clostridia	Clostridiales	Hungate	HydB
Ga0070263_115105	1	0.56338	69.2	Rank46	Lachnoclostridium citroniae NLAE-zl-G70.	Firmicutes	Clostridia	Clostridiales	Hungate	HydB
Ga0070263_115105	1	0.56338	67.4	Rank12	Lachnoclostridium citroniae NLAE-zl-G70.	Firmicutes	Clostridia	Clostridiales	Hungate	HydB
Ga0070263_115105	1	0.56338	65.9	Rank43	Lachnoclostridium citroniae NLAE-zl-G70.	Firmicutes	Clostridia	Clostridiales	Hungate	HydB
Ga0070263_115105	2	1.12676	66	Rank02	Lachnoclostridium citroniae NLAE-zl-G70.	Firmicutes	Clostridia	Clostridiales	Hungate	HydB
Ga0070263_115105	1	0.56338	72.7	Rank10	Lachnoclostridium citroniae NLAE-zl-G70.	Firmicutes	Clostridia	Clostridiales	Hungate	HydB
Ga0070263_115105	1	0.56338	65.9	Rank46	Lachnoclostridium citroniae NLAE-zl-G70.	Firmicutes	Clostridia	Clostridiales	Hungate	HydB
Ga0070263_115105	1	0.56338	66.7	Rank10	Lachnoclostridium citroniae NLAE-zl-G70.	Firmicutes	Clostridia	Clostridiales	Hungate	HydB
Ga0070263_115105	1	0.56338	70	Rank38	Lachnoclostridium citroniae NLAE-zl-G70.	Firmicutes	Clostridia	Clostridiales	Hungate	HydB
Ga0070263_115105	1	0.56338	70.7	Rank10	Lachnoclostridium citroniae NLAE-zl-G70.	Firmicutes	Clostridia	Clostridiales	Hungate	HydB
Ga0070263_115105	1	0.56338	77.8	Rank34	Lachnoclostridium citroniae NLAE-zl-G70.	Firmicutes	Clostridia	Clostridiales	Hungate	HydB
Ga0070263_115105	1	0.56338	70.2	Rank08	Lachnoclostridium citroniae NLAE-zl-G70.	Firmicutes	Clostridia	Clostridiales	Hungate	HydB
Ga0070263_115105	1	0.56338	76.9	Rank02	Lachnoclostridium citroniae NLAE-zl-G70.	Firmicutes	Clostridia	Clostridiales	Hungate	HydB
Ga0070263_115105	1	0.56338	65.4	Rank46	Lachnoclostridium citroniae NLAE-zl-G70.	Firmicutes	Clostridia	Clostridiales	Hungate	HydB
Ga0070263_115105	1	0.56338	65	Rank02	Lachnoclostridium citroniae NLAE-zl-G70.	Firmicutes	Clostridia	Clostridiales	Hungate	HydB
Ga0070263_115105	1	0.56338	66.7	Rank43	Lachnoclostridium citroniae NLAE-zl-G70.	Firmicutes	Clostridia	Clostridiales	Hungate	HydB
Ga0070263_115105	1	0.56338	65.8	Rank42	Lachnoclostridium citroniae NLAE-zl-G70.	Firmicutes	Clostridia	Clostridiales	Hungate	HydB
Ga0070263_115105	1	0.56338	75.4	Rank05	Lachnoclostridium citroniae NLAE-zl-G70.	Firmicutes	Clostridia	Clostridiales	Hungate	HydB
Ga0070263_115105	1	0.56338	72.3	Rank10	Lachnoclostridium citroniae NLAE-zl-G70.	Firmicutes	Clostridia	Clostridiales	Hungate	HydB
Ga0070263_115105	1	0.56338	69.6	Rank10	Lachnoclostridium citroniae NLAE-zl-G70.	Firmicutes	Clostridia	Clostridiales	Hungate	HydB
Ga0070263_115105	3	1.69014	67.4	Rank42	Lachnoclostridium citroniae NLAE-zl-G70.	Firmicutes	Clostridia	Clostridiales	Hungate	HydB
Ga0070263_115105	1	0.56338	66	Rank36	Lachnoclostridium citroniae NLAE-zl-G70.	Firmicutes	Clostridia	Clostridiales	Hungate	HydB
Ga0070263_115105	1	0.56338	65	Rank46	Lachnoclostridium citroniae NLAE-zl-G70.	Firmicutes	Clostridia	Clostridiales	Hungate	HydB
Ga0070263_115105	1	0.56338	66.2	Rank07	Lachnoclostridium citroniae NLAE-zl-G70.	Firmicutes	Clostridia	Clostridiales	Hungate	HydB
Ga0070263_115105	1	0.56338	66	Rank33	Lachnoclostridium citroniae NLAE-zl-G70.	Firmicutes	Clostridia	Clostridiales	Hungate	HydB
Ga0070263_115105	1	0.56338	67.5	Rank46	Lachnoclostridium citroniae NLAE-zl-G70.	Firmicutes	Clostridia	Clostridiales	Hungate	HydB
Ga0070263_115105	2	1.12676	67.4	Rank33	Lachnoclostridium citroniae NLAE-zl-G70.	Firmicutes	Clostridia	Clostridiales	Hungate	HydB
Ga0070263_115105	2	1.12676	66	Rank39	Lachnoclostridium citroniae NLAE-zl-G70.	Firmicutes	Clostridia	Clostridiales	Hungate	HydB
Ga0070263_115105	2	1.12676	65.2	Rank43	Lachnoclostridium citroniae NLAE-zl-G70.	Firmicutes	Clostridia	Clostridiales	Hungate	HydB
Ga0070263_115105	1	0.56338	65.3	Rank08	Lachnoclostridium citroniae NLAE-zl-G70.	Firmicutes	Clostridia	Clostridiales	Hungate	HydB
Ga0070263_115105	1	0.56338	65.2	Rank02	Lachnoclostridium citroniae NLAE-zl-G70.	Firmicutes	Clostridia	Clostridiales	Hungate	HydB
Ga0070263_115105	1	0.56338	66.7	Rank02	Lachnoclostridium citroniae NLAE-zl-G70.	Firmicutes	Clostridia	Clostridiales	Hungate	HydB
Ga0070263_115105	1	0.56338	66.7	Rank38	Lachnoclostridium citroniae NLAE-zl-G70.	Firmicutes	Clostridia	Clostridiales	Hungate	HydB
Ga0070263_115105	1	0.56338	68.3	Rank05	Lachnoclostridium citroniae NLAE-zl-G70.	Firmicutes	Clostridia	Clostridiales	Hungate	HydB
Ga0070263_115105	1	0.56338	66.7	Rank07	Lachnoclostridium citroniae NLAE-zl-G70.	Firmicutes	Clostridia	Clostridiales	Hungate	HydB
Ga0070263_115105	2	1.12676	65.2	Rank04	Lachnoclostridium citroniae NLAE-zl-G70.	Firmicutes	Clostridia	Clostridiales	Hungate	HydB
Ga0070263_115105	1	0.56338	66.7	Rank06	Lachnoclostridium citroniae NLAE-zl-G70.	Firmicutes	Clostridia	Clostridiales	Hungate	HydB
Ga0070263_115105	1	0.56338	71.7	Rank42	Lachnoclostridium citroniae NLAE-zl-G70.	Firmicutes	Clostridia	Clostridiales	Hungate	HydB
Ga0070263_115105	1	0.56338	65.3	Rank02	Lachnoclostridium citroniae NLAE-zl-G70.	Firmicutes	Clostridia	Clostridiales	Hungate	HydB
Ga0070263_115105	1	0.56338	65.7	Rank01	Lachnoclostridium citroniae NLAE-zl-G70.	Firmicutes	Clostridia	Clostridiales	Hungate	HydB
Ga0070263_115105	1	0.56338	65	Rank39	Lachnoclostridium citroniae NLAE-zl-G70.	Firmicutes	Clostridia	Clostridiales	Hungate	HydB
Ga0070263_115105	1	0.56338	65.9	Rank06	Lachnoclostridium citroniae NLAE-zl-G70.	Firmicutes	Clostridia	Clostridiales	Hungate	HydB
Ga0070263_115105	1	0.56338	66.7	Rank45	Lachnoclostridium citroniae NLAE-zl-G70.	Firmicutes	Clostridia	Clostridiales	Hungate	HydB
Ga0070263_115105	1	0.56338	65.9	Rank39	Lachnoclostridium citroniae NLAE-zl-G70.	Firmicutes	Clostridia	Clostridiales	Hungate	HydB
Ga0070263_115105	1	0.56338	66.7	Rank13	Lachnoclostridium citroniae NLAE-zl-G70.	Firmicutes	Clostridia	Clostridiales	Hungate	HydB
Ga0070263_115105	1	0.56338	65.3	Rank45	Lachnoclostridium citroniae NLAE-zl-G70.	Firmicutes	Clostridia	Clostridiales	Hungate	HydB
Ga0070263_115105	1	0.56338	70	Rank05	Lachnoclostridium citroniae NLAE-zl-G70.	Firmicutes	Clostridia	Clostridiales	Hungate	HydB
Ga0070263_115105	1	0.56338	72.5	Rank36	Lachnoclostridium citroniae NLAE-zl-G70.	Firmicutes	Clostridia	Clostridiales	Hungate	HydB
Ga0070263_115105	1	0.56338	76.1	Rank36	Lachnoclostridium citroniae NLAE-zl-G70.	Firmicutes	Clostridia	Clostridiales	Hungate	HydB
Ga0070263_115105	1	0.56338	67.5	Rank08	Lachnoclostridium citroniae NLAE-zl-G70.	Firmicutes	Clostridia	Clostridiales	Hungate	HydB
Ga0070263_115105	1	0.56338	65.1	Rank45	Lachnoclostridium citroniae NLAE-zl-G70.	Firmicutes	Clostridia	Clostridiales	Hungate	HydB
Ga0070263_115105	3	1.69014	67.4	Rank34	Lachnoclostridium citroniae NLAE-zl-G70.	Firmicutes	Clostridia	Clostridiales	Hungate	HydB
Ga0070263_115105	1	0.56338	65.7	Rank02	Lachnoclostridium citroniae NLAE-zl-G70.	Firmicutes	Clostridia	Clostridiales	Hungate	HydB
Ga0070263_115105	1	0.56338	69	Rank13	Lachnoclostridium citroniae NLAE-zl-G70.	Firmicutes	Clostridia	Clostridiales	Hungate	HydB
Ga0070263_115105	1	0.56338	67.4	Rank13	Lachnoclostridium citroniae NLAE-zl-G70.	Firmicutes	Clostridia	Clostridiales	Hungate	HydB
Ga0070263_115105	1	0.56338	76.6	Rank01	Lachnoclostridium citroniae NLAE-zl-G70.	Firmicutes	Clostridia	Clostridiales	Hungate	HydB
Ga0070263_115105	1	0.56338	70	Rank39	Lachnoclostridium citroniae NLAE-zl-G70.	Firmicutes	Clostridia	Clostridiales	Hungate	HydB
Ga0070263_115105	1	0.56338	66.7	Rank01	Lachnoclostridium citroniae NLAE-zl-G70.	Firmicutes	Clostridia	Clostridiales	Hungate	HydB
Ga0070263_115105	1	0.56338	65.1	Rank07	Lachnoclostridium citroniae NLAE-zl-G70.	Firmicutes	Clostridia	Clostridiales	Hungate	HydB
Ga0070263_115105	1	0.56338	65.1	Rank08	Lachnoclostridium citroniae NLAE-zl-G70.	Firmicutes	Clostridia	Clostridiales	Hungate	HydB
Ga0070263_115105	1	0.56338	73.3	Rank39	Lachnoclostridium citroniae NLAE-zl-G70.	Firmicutes	Clostridia	Clostridiales	Hungate	HydB
Ga0070263_115105	1	0.56338	68.2	Rank43	Lachnoclostridium citroniae NLAE-zl-G70.	Firmicutes	Clostridia	Clostridiales	Hungate	HydB
Ga0070263_115105	1	0.56338	67.1	Rank39	Lachnoclostridium citroniae NLAE-zl-G70.	Firmicutes	Clostridia	Clostridiales	Hungate	HydB
Ga0070263_115105	1	0.56338	67.5	Rank33	Lachnoclostridium citroniae NLAE-zl-G70.	Firmicutes	Clostridia	Clostridiales	Hungate	HydB
Ga0070263_115105	1	0.56338	65.1	Rank01	Lachnoclostridium citroniae NLAE-zl-G70.	Firmicutes	Clostridia	Clostridiales	Hungate	HydB
Ga0070263_115105	1	0.56338	66.7	Rank34	Lachnoclostridium citroniae NLAE-zl-G70.	Firmicutes	Clostridia	Clostridiales	Hungate	HydB
Ga0070263_115105	1	0.56338	65.1	Rank13	Lachnoclostridium citroniae NLAE-zl-G70.	Firmicutes	Clostridia	Clostridiales	Hungate	HydB
Ga0070263_115105	1	0.56338	68.2	Rank45	Lachnoclostridium citroniae NLAE-zl-G70.	Firmicutes	Clostridia	Clostridiales	Hungate	HydB
Ga0070263_115105	2	1.12676	65.1	Rank10	Lachnoclostridium citroniae NLAE-zl-G70.	Firmicutes	Clostridia	Clostridiales	Hungate	HydB
Ga0070263_115105	1	0.56338	65.1	Rank34	Lachnoclostridium citroniae NLAE-zl-G70.	Firmicutes	Clostridia	Clostridiales	Hungate	HydB
Ga0070263_115105	1	0.56338	65.7	Rank44	Lachnoclostridium citroniae NLAE-zl-G70.	Firmicutes	Clostridia	Clostridiales	Hungate	HydB
Ga0070263_115105	1	0.56338	72.5	Rank08	Lachnoclostridium citroniae NLAE-zl-G70.	Firmicutes	Clostridia	Clostridiales	Hungate	HydB
Ga0070263_115105	1	0.56338	71.1	Rank43	Lachnoclostridium citroniae NLAE-zl-G70.	Firmicutes	Clostridia	Clostridiales	Hungate	HydB
Ga0070263_115105	1	0.56338	67.9	Rank43	Lachnoclostridium citroniae NLAE-zl-G70.	Firmicutes	Clostridia	Clostridiales	Hungate	HydB
Ga0070263_115105	1	0.56338	71.9	Rank01	Lachnoclostridium citroniae NLAE-zl-G70.	Firmicutes	Clostridia	Clostridiales	Hungate	HydB
Ga0070263_115105	1	0.56338	65.2	Rank45	Lachnoclostridium citroniae NLAE-zl-G70.	Firmicutes	Clostridia	Clostridiales	Hungate	HydB
Ga0070263_115105	1	0.56338	68.9	Rank43	Lachnoclostridium citroniae NLAE-zl-G70.	Firmicutes	Clostridia	Clostridiales	Hungate	HydB
Ga0070263_115105	1	0.56338	67.4	Rank46	Lachnoclostridium citroniae NLAE-zl-G70.	Firmicutes	Clostridia	Clostridiales	Hungate	HydB
Ga0070263_115105	1	0.56338	65.7	Rank13	Lachnoclostridium citroniae NLAE-zl-G70.	Firmicutes	Clostridia	Clostridiales	Hungate	HydB
Ga0070263_115105	2	1.12676	67.4	Rank45	Lachnoclostridium citroniae NLAE-zl-G70.	Firmicutes	Clostridia	Clostridiales	Hungate	HydB
Ga0070263_115105	1	0.56338	67.4	Rank44	Lachnoclostridium citroniae NLAE-zl-G70.	Firmicutes	Clostridia	Clostridiales	Hungate	HydB
Ga0070263_115105	1	0.56338	69.8	Rank44	Lachnoclostridium citroniae NLAE-zl-G70.	Firmicutes	Clostridia	Clostridiales	Hungate	HydB
Ga0070263_115105	1	0.56338	65.9	Rank13	Lachnoclostridium citroniae NLAE-zl-G70.	Firmicutes	Clostridia	Clostridiales	Hungate	HydB
Ga0070263_115105	1	0.56338	65.3	Rank34	Lachnoclostridium citroniae NLAE-zl-G70.	Firmicutes	Clostridia	Clostridiales	Hungate	HydB
Ga0070263_115106	1	0.56338	66.7	Rank38	Lachnoclostridium citroniae NLAE-zl-G70.	Firmicutes	Clostridia	Clostridiales	Hungate	HydB
Ga0070263_115106	1	0.56338	68.8	Rank36	Lachnoclostridium citroniae NLAE-zl-G70.	Firmicutes	Clostridia	Clostridiales	Hungate	HydB
Ga0070263_115106	1	0.56338	73	Rank38	Lachnoclostridium citroniae NLAE-zl-G70.	Firmicutes	Clostridia	Clostridiales	Hungate	HydB
Ga0070263_115106	1	0.56338	86.7	Rank05	Lachnoclostridium citroniae NLAE-zl-G70.	Firmicutes	Clostridia	Clostridiales	Hungate	HydB
Ga0070263_115106	1	0.56338	72	Rank05	Lachnoclostridium citroniae NLAE-zl-G70.	Firmicutes	Clostridia	Clostridiales	Hungate	HydB
Ga0070263_115106	1	0.56338	67.9	Rank38	Lachnoclostridium citroniae NLAE-zl-G70.	Firmicutes	Clostridia	Clostridiales	Hungate	HydB
Ga0070263_115106	1	0.56338	70.1	Rank36	Lachnoclostridium citroniae NLAE-zl-G70.	Firmicutes	Clostridia	Clostridiales	Hungate	HydB
Ga0070263_115106	1	0.56338	77.5	Rank34	Lachnoclostridium citroniae NLAE-zl-G70.	Firmicutes	Clostridia	Clostridiales	Hungate	HydB
Ga0070263_115106	1	0.56338	65.4	Rank45	Lachnoclostridium citroniae NLAE-zl-G70.	Firmicutes	Clostridia	Clostridiales	Hungate	HydB
Ga0070263_115106	1	0.56338	70.3	Rank02	Lachnoclostridium citroniae NLAE-zl-G70.	Firmicutes	Clostridia	Clostridiales	Hungate	HydB
Ga0070263_115106	1	0.56338	65.8	Rank12	Lachnoclostridium citroniae NLAE-zl-G70.	Firmicutes	Clostridia	Clostridiales	Hungate	HydB
Ga0070263_115106	1	0.56338	68	Rank38	Lachnoclostridium citroniae NLAE-zl-G70.	Firmicutes	Clostridia	Clostridiales	Hungate	HydB
Ga0070263_115106	1	0.56338	68.9	Rank38	Lachnoclostridium citroniae NLAE-zl-G70.	Firmicutes	Clostridia	Clostridiales	Hungate	HydB
Ga0070263_115106	1	0.56338	67.7	Rank45	Lachnoclostridium citroniae NLAE-zl-G70.	Firmicutes	Clostridia	Clostridiales	Hungate	HydB
Ga0070263_115106	1	0.56338	67.1	Rank34	Lachnoclostridium citroniae NLAE-zl-G70.	Firmicutes	Clostridia	Clostridiales	Hungate	HydB
Ga0070263_115106	1	0.56338	68.2	Rank34	Lachnoclostridium citroniae NLAE-zl-G70.	Firmicutes	Clostridia	Clostridiales	Hungate	HydB
Ga0070263_115106	1	0.56338	67.6	Rank33	Lachnoclostridium citroniae NLAE-zl-G70.	Firmicutes	Clostridia	Clostridiales	Hungate	HydB
Ga0070263_115106	1	0.56338	65.8	Rank06	Lachnoclostridium citroniae NLAE-zl-G70.	Firmicutes	Clostridia	Clostridiales	Hungate	HydB
Ga0070263_115106	1	0.56338	65.9	Rank33	Lachnoclostridium citroniae NLAE-zl-G70.	Firmicutes	Clostridia	Clostridiales	Hungate	HydB
Ga0070263_115106	1	0.56338	67.1	Rank39	Lachnoclostridium citroniae NLAE-zl-G70.	Firmicutes	Clostridia	Clostridiales	Hungate	HydB
Ga0070263_115106	1	0.56338	73.1	Rank36	Lachnoclostridium citroniae NLAE-zl-G70.	Firmicutes	Clostridia	Clostridiales	Hungate	HydB
Ga0070263_115106	1	0.56338	68.6	Rank01	Lachnoclostridium citroniae NLAE-zl-G70.	Firmicutes	Clostridia	Clostridiales	Hungate	HydB
Ga0070263_115106	1	0.56338	70.4	Rank08	Lachnoclostridium citroniae NLAE-zl-G70.	Firmicutes	Clostridia	Clostridiales	Hungate	HydB
Ga0070263_115106	1	0.56338	68.4	Rank45	Lachnoclostridium citroniae NLAE-zl-G70.	Firmicutes	Clostridia	Clostridiales	Hungate	HydB
Ga0070263_115106	1	0.56338	74	Rank36	Lachnoclostridium citroniae NLAE-zl-G70.	Firmicutes	Clostridia	Clostridiales	Hungate	HydB
Ga0070263_115106	1	0.56338	72.7	Rank36	Lachnoclostridium citroniae NLAE-zl-G70.	Firmicutes	Clostridia	Clostridiales	Hungate	HydB
Ga0070263_115106	1	0.56338	68.1	Rank02	Lachnoclostridium citroniae NLAE-zl-G70.	Firmicutes	Clostridia	Clostridiales	Hungate	HydB
Ga0070263_115106	1	0.56338	74.6	Rank34	Lachnoclostridium citroniae NLAE-zl-G70.	Firmicutes	Clostridia	Clostridiales	Hungate	HydB
Ga0070263_115106	1	0.56338	73.7	Rank45	Lachnoclostridium citroniae NLAE-zl-G70.	Firmicutes	Clostridia	Clostridiales	Hungate	HydB
Ga0070263_115106	1	0.56338	65.3	Rank43	Lachnoclostridium citroniae NLAE-zl-G70.	Firmicutes	Clostridia	Clostridiales	Hungate	HydB
Ga0070263_115106	1	0.56338	73.9	Rank07	Lachnoclostridium citroniae NLAE-zl-G70.	Firmicutes	Clostridia	Clostridiales	Hungate	HydB
Ga0070263_115106	1	0.56338	69.2	Rank45	Lachnoclostridium citroniae NLAE-zl-G70.	Firmicutes	Clostridia	Clostridiales	Hungate	HydB
Ga0070263_115106	2	1.12676	65.3	Rank39	Lachnoclostridium citroniae NLAE-zl-G70.	Firmicutes	Clostridia	Clostridiales	Hungate	HydB
Ga0070263_115106	1	0.56338	67.6	Rank46	Lachnoclostridium citroniae NLAE-zl-G70.	Firmicutes	Clostridia	Clostridiales	Hungate	HydB
Ga0070263_115106	1	0.56338	70.9	Rank10	Lachnoclostridium citroniae NLAE-zl-G70.	Firmicutes	Clostridia	Clostridiales	Hungate	HydB
Ga0070263_115106	1	0.56338	82.4	Rank43	Lachnoclostridium citroniae NLAE-zl-G70.	Firmicutes	Clostridia	Clostridiales	Hungate	HydB
Ga0070263_115106	1	0.56338	72.3	Rank44	Lachnoclostridium citroniae NLAE-zl-G70.	Firmicutes	Clostridia	Clostridiales	Hungate	HydB
Ga0070263_115106	1	0.56338	89.2	Rank36	Lachnoclostridium citroniae NLAE-zl-G70.	Firmicutes	Clostridia	Clostridiales	Hungate	HydB
Ga0070263_115106	1	0.56338	70.9	Rank38	Lachnoclostridium citroniae NLAE-zl-G70.	Firmicutes	Clostridia	Clostridiales	Hungate	HydB
Ga0070263_115106	1	0.56338	78	Rank45	Lachnoclostridium citroniae NLAE-zl-G70.	Firmicutes	Clostridia	Clostridiales	Hungate	HydB
Ga0070263_115106	1	0.56338	70.5	Rank33	Lachnoclostridium citroniae NLAE-zl-G70.	Firmicutes	Clostridia	Clostridiales	Hungate	HydB
Ga0070263_115106	1	0.56338	67.3	Rank43	Lachnoclostridium citroniae NLAE-zl-G70.	Firmicutes	Clostridia	Clostridiales	Hungate	HydB
Ga0070263_115106	1	0.56338	78.1	Rank45	Lachnoclostridium citroniae NLAE-zl-G70.	Firmicutes	Clostridia	Clostridiales	Hungate	HydB
Ga0070263_115106	1	0.56338	66.7	Rank43	Lachnoclostridium citroniae NLAE-zl-G70.	Firmicutes	Clostridia	Clostridiales	Hungate	HydB
Ga0070263_115106	1	0.56338	70	Rank34	Lachnoclostridium citroniae NLAE-zl-G70.	Firmicutes	Clostridia	Clostridiales	Hungate	HydB
Ga0070263_115106	1	0.56338	76.2	Rank33	Lachnoclostridium citroniae NLAE-zl-G70.	Firmicutes	Clostridia	Clostridiales	Hungate	HydB
Ga0070263_115106	1	0.56338	69	Rank10	Lachnoclostridium citroniae NLAE-zl-G70.	Firmicutes	Clostridia	Clostridiales	Hungate	HydB
Ga0070263_115106	1	0.56338	66.1	Rank10	Lachnoclostridium citroniae NLAE-zl-G70.	Firmicutes	Clostridia	Clostridiales	Hungate	HydB
Ga0070263_115106	1	0.56338	76.7	Rank08	Lachnoclostridium citroniae NLAE-zl-G70.	Firmicutes	Clostridia	Clostridiales	Hungate	HydB
Ga0070263_115106	1	0.56338	69.6	Rank46	Lachnoclostridium citroniae NLAE-zl-G70.	Firmicutes	Clostridia	Clostridiales	Hungate	HydB
Ga0070263_115106	1	0.56338	78	Rank33	Lachnoclostridium citroniae NLAE-zl-G70.	Firmicutes	Clostridia	Clostridiales	Hungate	HydB
Ga0070263_115106	1	0.56338	69.6	Rank02	Lachnoclostridium citroniae NLAE-zl-G70.	Firmicutes	Clostridia	Clostridiales	Hungate	HydB
Ga0070263_115106	1	0.56338	77	Rank34	Lachnoclostridium citroniae NLAE-zl-G70.	Firmicutes	Clostridia	Clostridiales	Hungate	HydB
Ga0070263_115106	1	0.56338	77.5	Rank45	Lachnoclostridium citroniae NLAE-zl-G70.	Firmicutes	Clostridia	Clostridiales	Hungate	HydB
Ga0104111_113225	1	0.56338	85	Rank33	Eubacterium limosum SA11	Firmicutes	Clostridia	Clostridiales	Non-Hungate	HydB
Ga0104111_113225	1	0.56338	81.4	Rank34	Eubacterium limosum SA11	Firmicutes	Clostridia	Clostridiales	Non-Hungate	HydB
Ga0104111_113225	1	0.56338	75.3	Rank34	Eubacterium limosum SA11	Firmicutes	Clostridia	Clostridiales	Non-Hungate	HydB
Ga0104111_113225	1	0.56338	83.8	Rank33	Eubacterium limosum SA11	Firmicutes	Clostridia	Clostridiales	Non-Hungate	HydB
Ga0104111_113225	1	0.56338	78.8	Rank12	Eubacterium limosum SA11	Firmicutes	Clostridia	Clostridiales	Non-Hungate	HydB
Ga0104111_113225	1	0.56338	69	Rank12	Eubacterium limosum SA11	Firmicutes	Clostridia	Clostridiales	Non-Hungate	HydB
Ga0104111_113225	2	1.12676	66.2	Rank12	Eubacterium limosum SA11	Firmicutes	Clostridia	Clostridiales	Non-Hungate	HydB
Ga0104111_113225	1	0.56338	77.5	Rank45	Eubacterium limosum SA11	Firmicutes	Clostridia	Clostridiales	Non-Hungate	HydB
Ga0104111_113225	1	0.56338	79.7	Rank12	Eubacterium limosum SA11	Firmicutes	Clostridia	Clostridiales	Non-Hungate	HydB
Ga0104111_113225	1	0.56338	69.3	Rank36	Eubacterium limosum SA11	Firmicutes	Clostridia	Clostridiales	Non-Hungate	HydB
Ga0104111_113225	1	0.56338	78.6	Rank45	Eubacterium limosum SA11	Firmicutes	Clostridia	Clostridiales	Non-Hungate	HydB
Ga0104111_113225	1	0.56338	81.6	Rank12	Eubacterium limosum SA11	Firmicutes	Clostridia	Clostridiales	Non-Hungate	HydB
Ga0104111_113225	2	1.12676	67.4	Rank38	Eubacterium limosum SA11	Firmicutes	Clostridia	Clostridiales	Non-Hungate	HydB
Ga0104111_113225	1	0.56338	68.9	Rank36	Eubacterium limosum SA11	Firmicutes	Clostridia	Clostridiales	Non-Hungate	HydB
Ga0104111_113225	1	0.56338	79.7	Rank13	Eubacterium limosum SA11	Firmicutes	Clostridia	Clostridiales	Non-Hungate	HydB
Ga0104111_113225	1	0.56338	78.9	Rank06	Eubacterium limosum SA11	Firmicutes	Clostridia	Clostridiales	Non-Hungate	HydB
Ga0104111_113225	1	0.56338	67.8	Rank06	Eubacterium limosum SA11	Firmicutes	Clostridia	Clostridiales	Non-Hungate	HydB
Ga0104111_113225	1	0.56338	70.4	Rank33	Eubacterium limosum SA11	Firmicutes	Clostridia	Clostridiales	Non-Hungate	HydB
Ga0104111_113225	1	0.56338	71.2	Rank36	Eubacterium limosum SA11	Firmicutes	Clostridia	Clostridiales	Non-Hungate	HydB
Ga0104111_113225	2	1.12676	66.2	Rank36	Eubacterium limosum SA11	Firmicutes	Clostridia	Clostridiales	Non-Hungate	HydB
Ga0104111_113225	1	0.56338	80.9	Rank33	Eubacterium limosum SA11	Firmicutes	Clostridia	Clostridiales	Non-Hungate	HydB
Ga0104111_113225	1	0.56338	76.9	Rank34	Eubacterium limosum SA11	Firmicutes	Clostridia	Clostridiales	Non-Hungate	HydB
Ga0104111_113225	1	0.56338	76.4	Rank38	Eubacterium limosum SA11	Firmicutes	Clostridia	Clostridiales	Non-Hungate	HydB
Ga0104111_113225	1	0.56338	77.8	Rank43	Eubacterium limosum SA11	Firmicutes	Clostridia	Clostridiales	Non-Hungate	HydB
Ga0104111_113225	1	0.56338	78.3	Rank06	Eubacterium limosum SA11	Firmicutes	Clostridia	Clostridiales	Non-Hungate	HydB
Ga0104111_113225	1	0.56338	73.8	Rank34	Eubacterium limosum SA11	Firmicutes	Clostridia	Clostridiales	Non-Hungate	HydB
Ga0104111_113225	1	0.56338	78.7	Rank45	Eubacterium limosum SA11	Firmicutes	Clostridia	Clostridiales	Non-Hungate	HydB
Ga0104111_113225	1	0.56338	82.5	Rank34	Eubacterium limosum SA11	Firmicutes	Clostridia	Clostridiales	Non-Hungate	HydB
Ga0104111_113225	1	0.56338	75.7	Rank12	Eubacterium limosum SA11	Firmicutes	Clostridia	Clostridiales	Non-Hungate	HydB
Ga0104111_113225	1	0.56338	74.1	Rank34	Eubacterium limosum SA11	Firmicutes	Clostridia	Clostridiales	Non-Hungate	HydB
Ga0104111_113225	1	0.56338	72	Rank06	Eubacterium limosum SA11	Firmicutes	Clostridia	Clostridiales	Non-Hungate	HydB
Ga0104111_113225	1	0.56338	80.5	Rank13	Eubacterium limosum SA11	Firmicutes	Clostridia	Clostridiales	Non-Hungate	HydB
Ga0104111_113225	1	0.56338	66.7	Rank04	Eubacterium limosum SA11	Firmicutes	Clostridia	Clostridiales	Non-Hungate	HydB
Ga0104111_113225	1	0.56338	81.8	Rank02	Eubacterium limosum SA11	Firmicutes	Clostridia	Clostridiales	Non-Hungate	HydB
Ga0104111_113225	1	0.56338	75	Rank08	Eubacterium limosum SA11	Firmicutes	Clostridia	Clostridiales	Non-Hungate	HydB
Ga0104111_113225	1	0.56338	93.4	Rank43	Eubacterium limosum SA11	Firmicutes	Clostridia	Clostridiales	Non-Hungate	HydB
Ga0104111_113225	1	0.56338	81.7	Rank33	Eubacterium limosum SA11	Firmicutes	Clostridia	Clostridiales	Non-Hungate	HydB
Ga0104111_113225	1	0.56338	65.9	Rank34	Eubacterium limosum SA11	Firmicutes	Clostridia	Clostridiales	Non-Hungate	HydB
Ga0104111_113225	1	0.56338	75	Rank38	Eubacterium limosum SA11	Firmicutes	Clostridia	Clostridiales	Non-Hungate	HydB
Ga0104111_113225	1	0.56338	75.3	Rank36	Eubacterium limosum SA11	Firmicutes	Clostridia	Clostridiales	Non-Hungate	HydB
Ga0104111_113225	1	0.56338	72	Rank36	Eubacterium limosum SA11	Firmicutes	Clostridia	Clostridiales	Non-Hungate	HydB
Ga0104111_113225	2	1.12676	76.2	Rank08	Eubacterium limosum SA11	Firmicutes	Clostridia	Clostridiales	Non-Hungate	HydB
Ga0104111_113225	1	0.56338	74.7	Rank34	Eubacterium limosum SA11	Firmicutes	Clostridia	Clostridiales	Non-Hungate	HydB
Ga0104111_113225	1	0.56338	78.9	Rank33	Eubacterium limosum SA11	Firmicutes	Clostridia	Clostridiales	Non-Hungate	HydB
Ga0104111_113225	1	0.56338	76.5	Rank02	Eubacterium limosum SA11	Firmicutes	Clostridia	Clostridiales	Non-Hungate	HydB
Ga0104111_113225	1	0.56338	72.6	Rank36	Eubacterium limosum SA11	Firmicutes	Clostridia	Clostridiales	Non-Hungate	HydB
Ga0104111_113225	1	0.56338	72.2	Rank39	Eubacterium limosum SA11	Firmicutes	Clostridia	Clostridiales	Non-Hungate	HydB
Ga0104111_113225	1	0.56338	68.4	Rank10	Eubacterium limosum SA11	Firmicutes	Clostridia	Clostridiales	Non-Hungate	HydB
Ga0104111_113225	1	0.56338	73	Rank10	Eubacterium limosum SA11	Firmicutes	Clostridia	Clostridiales	Non-Hungate	HydB
Ga0104111_113225	1	0.56338	83.1	Rank13	Eubacterium limosum SA11	Firmicutes	Clostridia	Clostridiales	Non-Hungate	HydB
Ga0104111_113225	1	0.56338	82.1	Rank01	Eubacterium limosum SA11	Firmicutes	Clostridia	Clostridiales	Non-Hungate	HydB
Ga0104111_113225	1	0.56338	69	Rank06	Eubacterium limosum SA11	Firmicutes	Clostridia	Clostridiales	Non-Hungate	HydB
Ga0104111_113225	1	0.56338	73.1	Rank39	Eubacterium limosum SA11	Firmicutes	Clostridia	Clostridiales	Non-Hungate	HydB
Ga0104111_113225	1	0.56338	73.2	Rank06	Eubacterium limosum SA11	Firmicutes	Clostridia	Clostridiales	Non-Hungate	HydB
Ga0104111_113225	1	0.56338	70.4	Rank04	Eubacterium limosum SA11	Firmicutes	Clostridia	Clostridiales	Non-Hungate	HydB
Ga0104111_113225	1	0.56338	79.5	Rank46	Eubacterium limosum SA11	Firmicutes	Clostridia	Clostridiales	Non-Hungate	HydB
Ga0104111_113225	1	0.56338	73.2	Rank45	Eubacterium limosum SA11	Firmicutes	Clostridia	Clostridiales	Non-Hungate	HydB
Ga0104111_113225	1	0.56338	66.2	Rank46	Eubacterium limosum SA11	Firmicutes	Clostridia	Clostridiales	Non-Hungate	HydB
Ga0104111_113225	1	0.56338	72.5	Rank04	Eubacterium limosum SA11	Firmicutes	Clostridia	Clostridiales	Non-Hungate	HydB
Ga0104111_113225	1	0.56338	79.4	Rank43	Eubacterium limosum SA11	Firmicutes	Clostridia	Clostridiales	Non-Hungate	HydB
Ga0104111_113225	1	0.56338	80.3	Rank38	Eubacterium limosum SA11	Firmicutes	Clostridia	Clostridiales	Non-Hungate	HydB
Ga0104111_113225	1	0.56338	73.8	Rank10	Eubacterium limosum SA11	Firmicutes	Clostridia	Clostridiales	Non-Hungate	HydB
Ga0104111_113225	1	0.56338	83.3	Rank43	Eubacterium limosum SA11	Firmicutes	Clostridia	Clostridiales	Non-Hungate	HydB
Ga0104111_113225	1	0.56338	82.9	Rank34	Eubacterium limosum SA11	Firmicutes	Clostridia	Clostridiales	Non-Hungate	HydB
Ga0104111_113225	1	0.56338	69.9	Rank38	Eubacterium limosum SA11	Firmicutes	Clostridia	Clostridiales	Non-Hungate	HydB
Ga0104111_113225	1	0.56338	77.4	Rank46	Eubacterium limosum SA11	Firmicutes	Clostridia	Clostridiales	Non-Hungate	HydB
Ga0104111_113225	1	0.56338	67.4	Rank46	Eubacterium limosum SA11	Firmicutes	Clostridia	Clostridiales	Non-Hungate	HydB
Ga0104111_113225	1	0.56338	81.2	Rank05	Eubacterium limosum SA11	Firmicutes	Clostridia	Clostridiales	Non-Hungate	HydB
Ga0104111_113225	1	0.56338	71.7	Rank45	Eubacterium limosum SA11	Firmicutes	Clostridia	Clostridiales	Non-Hungate	HydB
Ga0104111_113225	1	0.56338	78.6	Rank08	Eubacterium limosum SA11	Firmicutes	Clostridia	Clostridiales	Non-Hungate	HydB
Ga0104111_113225	1	0.56338	82.9	Rank39	Eubacterium limosum SA11	Firmicutes	Clostridia	Clostridiales	Non-Hungate	HydB
Ga0104111_113225	1	0.56338	81	Rank01	Eubacterium limosum SA11	Firmicutes	Clostridia	Clostridiales	Non-Hungate	HydB
Ga0104111_113225	1	0.56338	75	Rank34	Eubacterium limosum SA11	Firmicutes	Clostridia	Clostridiales	Non-Hungate	HydB
Ga0104111_113225	1	0.56338	68.2	Rank33	Eubacterium limosum SA11	Firmicutes	Clostridia	Clostridiales	Non-Hungate	HydB
Ga0104111_113225	1	0.56338	80.8	Rank02	Eubacterium limosum SA11	Firmicutes	Clostridia	Clostridiales	Non-Hungate	HydB
Ga0104111_113225	1	0.56338	75.7	Rank44	Eubacterium limosum SA11	Firmicutes	Clostridia	Clostridiales	Non-Hungate	HydB
Ga0104111_113225	1	0.56338	73.2	Rank10	Eubacterium limosum SA11	Firmicutes	Clostridia	Clostridiales	Non-Hungate	HydB
Ga0104111_113225	1	0.56338	76	Rank08	Eubacterium limosum SA11	Firmicutes	Clostridia	Clostridiales	Non-Hungate	HydB
Ga0104111_113225	1	0.56338	69	Rank45	Eubacterium limosum SA11	Firmicutes	Clostridia	Clostridiales	Non-Hungate	HydB
Ga0104111_113225	1	0.56338	76.2	Rank39	Eubacterium limosum SA11	Firmicutes	Clostridia	Clostridiales	Non-Hungate	HydB
Ga0104111_113225	1	0.56338	75.9	Rank08	Eubacterium limosum SA11	Firmicutes	Clostridia	Clostridiales	Non-Hungate	HydB
Ga0104111_113225	1	0.56338	65.8	Rank01	Eubacterium limosum SA11	Firmicutes	Clostridia	Clostridiales	Non-Hungate	HydB
Ga0104111_113225	1	0.56338	75.6	Rank36	Eubacterium limosum SA11	Firmicutes	Clostridia	Clostridiales	Non-Hungate	HydB
Ga0104111_113225	1	0.56338	73.5	Rank07	Eubacterium limosum SA11	Firmicutes	Clostridia	Clostridiales	Non-Hungate	HydB
Ga0104111_113225	1	0.56338	68.9	Rank39	Eubacterium limosum SA11	Firmicutes	Clostridia	Clostridiales	Non-Hungate	HydB
Ga0104111_113225	1	0.56338	68.8	Rank10	Eubacterium limosum SA11	Firmicutes	Clostridia	Clostridiales	Non-Hungate	HydB
Ga0104111_113225	1	0.56338	74.1	Rank39	Eubacterium limosum SA11	Firmicutes	Clostridia	Clostridiales	Non-Hungate	HydB
Ga0104111_113225	1	0.56338	79.5	Rank01	Eubacterium limosum SA11	Firmicutes	Clostridia	Clostridiales	Non-Hungate	HydB
Ga0104111_113225	1	0.56338	70	Rank10	Eubacterium limosum SA11	Firmicutes	Clostridia	Clostridiales	Non-Hungate	HydB
Ga0104111_113225	1	0.56338	78.2	Rank10	Eubacterium limosum SA11	Firmicutes	Clostridia	Clostridiales	Non-Hungate	HydB
Ga0104111_113225	1	0.56338	71.4	Rank07	Eubacterium limosum SA11	Firmicutes	Clostridia	Clostridiales	Non-Hungate	HydB
Ga0104111_113225	1	0.56338	78.4	Rank13	Eubacterium limosum SA11	Firmicutes	Clostridia	Clostridiales	Non-Hungate	HydB
Ga0104111_113225	1	0.56338	67.9	Rank46	Eubacterium limosum SA11	Firmicutes	Clostridia	Clostridiales	Non-Hungate	HydB
Ga0104111_113225	1	0.56338	75.3	Rank46	Eubacterium limosum SA11	Firmicutes	Clostridia	Clostridiales	Non-Hungate	HydB
Ga0104111_113225	1	0.56338	74.7	Rank10	Eubacterium limosum SA11	Firmicutes	Clostridia	Clostridiales	Non-Hungate	HydB
Ga0104111_113225	1	0.56338	71.4	Rank08	Eubacterium limosum SA11	Firmicutes	Clostridia	Clostridiales	Non-Hungate	HydB
Ga0104111_113225	1	0.56338	70	Rank13	Eubacterium limosum SA11	Firmicutes	Clostridia	Clostridiales	Non-Hungate	HydB
Ga0104111_113225	1	0.56338	79.3	Rank42	Eubacterium limosum SA11	Firmicutes	Clostridia	Clostridiales	Non-Hungate	HydB
Ga0104111_113225	1	0.56338	77.8	Rank13	Eubacterium limosum SA11	Firmicutes	Clostridia	Clostridiales	Non-Hungate	HydB
Ga0104111_113225	1	0.56338	67.5	Rank45	Eubacterium limosum SA11	Firmicutes	Clostridia	Clostridiales	Non-Hungate	HydB
Ga0104111_113225	1	0.56338	68.6	Rank39	Eubacterium limosum SA11	Firmicutes	Clostridia	Clostridiales	Non-Hungate	HydB
Ga0104111_113225	1	0.56338	67.1	Rank44	Eubacterium limosum SA11	Firmicutes	Clostridia	Clostridiales	Non-Hungate	HydB
Ga0104111_113225	1	0.56338	70.5	Rank33	Eubacterium limosum SA11	Firmicutes	Clostridia	Clostridiales	Non-Hungate	HydB
Ga0104111_113225	1	0.56338	71.2	Rank44	Eubacterium limosum SA11	Firmicutes	Clostridia	Clostridiales	Non-Hungate	HydB
Ga0104111_113225	1	0.56338	80.8	Rank01	Eubacterium limosum SA11	Firmicutes	Clostridia	Clostridiales	Non-Hungate	HydB
Ga0104111_113225	1	0.56338	73.6	Rank01	Eubacterium limosum SA11	Firmicutes	Clostridia	Clostridiales	Non-Hungate	HydB
Ga0104111_113225	1	0.56338	79.2	Rank07	Eubacterium limosum SA11	Firmicutes	Clostridia	Clostridiales	Non-Hungate	HydB
Ga0104111_113225	1	0.56338	76.4	Rank43	Eubacterium limosum SA11	Firmicutes	Clostridia	Clostridiales	Non-Hungate	HydB
Ga0104111_113225	1	0.56338	82	Rank42	Eubacterium limosum SA11	Firmicutes	Clostridia	Clostridiales	Non-Hungate	HydB
Ga0104111_113225	1	0.56338	83.8	Rank36	Eubacterium limosum SA11	Firmicutes	Clostridia	Clostridiales	Non-Hungate	HydB
Ga0104111_113225	2	1.12676	80.5	Rank33	Eubacterium limosum SA11	Firmicutes	Clostridia	Clostridiales	Non-Hungate	HydB
Ga0104111_113225	1	0.56338	75.5	Rank45	Eubacterium limosum SA11	Firmicutes	Clostridia	Clostridiales	Non-Hungate	HydB
Ga0104111_113225	1	0.56338	78.7	Rank38	Eubacterium limosum SA11	Firmicutes	Clostridia	Clostridiales	Non-Hungate	HydB
Ga0104111_113225	1	0.56338	72.5	Rank05	Eubacterium limosum SA11	Firmicutes	Clostridia	Clostridiales	Non-Hungate	HydB
Ga0104111_113225	1	0.56338	71.4	Rank02	Eubacterium limosum SA11	Firmicutes	Clostridia	Clostridiales	Non-Hungate	HydB
Ga0104111_113225	1	0.56338	76.3	Rank13	Eubacterium limosum SA11	Firmicutes	Clostridia	Clostridiales	Non-Hungate	HydB
Ga0104111_113225	1	0.56338	85.7	Rank42	Eubacterium limosum SA11	Firmicutes	Clostridia	Clostridiales	Non-Hungate	HydB
Ga0104111_113225	1	0.56338	70.3	Rank01	Eubacterium limosum SA11	Firmicutes	Clostridia	Clostridiales	Non-Hungate	HydB
Ga0104111_113225	1	0.56338	69.6	Rank08	Eubacterium limosum SA11	Firmicutes	Clostridia	Clostridiales	Non-Hungate	HydB
Ga0104111_113225	1	0.56338	78.1	Rank38	Eubacterium limosum SA11	Firmicutes	Clostridia	Clostridiales	Non-Hungate	HydB
Ga0104111_113225	1	0.56338	78.5	Rank38	Eubacterium limosum SA11	Firmicutes	Clostridia	Clostridiales	Non-Hungate	HydB
Ga0104358_11617	1	0.56338	98.6	Rank13	Selenomonas ruminantium WCT3.	Firmicutes	Negativicutes	Selenomonadales	Hungate	HydB
Ga0104358_11617	1	0.56338	90.7	Rank38	Selenomonas ruminantium WCT3.	Firmicutes	Negativicutes	Selenomonadales	Hungate	HydB
Ga0104358_11617	1	0.56338	92.3	Rank04	Selenomonas ruminantium WCT3.	Firmicutes	Negativicutes	Selenomonadales	Hungate	HydB
Ga0104358_11617	1	0.56338	98	Rank04	Selenomonas ruminantium WCT3.	Firmicutes	Negativicutes	Selenomonadales	Hungate	HydB
Ga0104358_11617	1	0.56338	97.7	Rank38	Selenomonas ruminantium WCT3.	Firmicutes	Negativicutes	Selenomonadales	Hungate	HydB
Ga0104359_12621	1	0.56338	65.3	Rank13	Kandleria vitulina WCC7.	Firmicutes	Erysipelotrichia	Erysipelotrichales	Hungate	HydB
Ga0104359_12621	4	2.25352	100	Rank08	Kandleria vitulina WCC7.	Firmicutes	Erysipelotrichia	Erysipelotrichales	Hungate	HydB
Ga0104359_12621	1	0.56338	86.1	Rank04	Kandleria vitulina WCC7.	Firmicutes	Erysipelotrichia	Erysipelotrichales	Hungate	HydB
Ga0104359_12621	1	0.56338	90	Rank33	Kandleria vitulina WCC7.	Firmicutes	Erysipelotrichia	Erysipelotrichales	Hungate	HydB
Ga0104359_12621	1	0.56338	85.9	Rank01	Kandleria vitulina WCC7.	Firmicutes	Erysipelotrichia	Erysipelotrichales	Hungate	HydB
Ga0104359_12621	4	2.25352	100	Rank07	Kandleria vitulina WCC7.	Firmicutes	Erysipelotrichia	Erysipelotrichales	Hungate	HydB
Ga0104359_12621	1	0.56338	69.2	Rank13	Kandleria vitulina WCC7.	Firmicutes	Erysipelotrichia	Erysipelotrichales	Hungate	HydB
Ga0104359_12621	1	0.56338	85.5	Rank05	Kandleria vitulina WCC7.	Firmicutes	Erysipelotrichia	Erysipelotrichales	Hungate	HydB
Ga0104359_12621	2	1.12676	100	Rank12	Kandleria vitulina WCC7.	Firmicutes	Erysipelotrichia	Erysipelotrichales	Hungate	HydB
Ga0104359_12621	1	0.56338	84.5	Rank44	Kandleria vitulina WCC7.	Firmicutes	Erysipelotrichia	Erysipelotrichales	Hungate	HydB
Ga0104359_12621	1	0.56338	98.6	Rank01	Kandleria vitulina WCC7.	Firmicutes	Erysipelotrichia	Erysipelotrichales	Hungate	HydB
Ga0104359_12621	1	0.56338	68.3	Rank46	Kandleria vitulina WCC7.	Firmicutes	Erysipelotrichia	Erysipelotrichales	Hungate	HydB
Ga0104359_12621	1	0.56338	100	Rank13	Kandleria vitulina WCC7.	Firmicutes	Erysipelotrichia	Erysipelotrichales	Hungate	HydB
Ga0104359_12621	1	0.56338	98.7	Rank07	Kandleria vitulina WCC7.	Firmicutes	Erysipelotrichia	Erysipelotrichales	Hungate	HydB
Ga0104359_12621	1	0.56338	85.9	Rank07	Kandleria vitulina WCC7.	Firmicutes	Erysipelotrichia	Erysipelotrichales	Hungate	HydB
Ga0104359_12621	1	0.56338	81.2	Rank46	Kandleria vitulina WCC7.	Firmicutes	Erysipelotrichia	Erysipelotrichales	Hungate	HydB
Ga0104359_12621	1	0.56338	89.6	Rank01	Kandleria vitulina WCC7.	Firmicutes	Erysipelotrichia	Erysipelotrichales	Hungate	HydB
Ga0104359_12621	1	0.56338	88.9	Rank05	Kandleria vitulina WCC7.	Firmicutes	Erysipelotrichia	Erysipelotrichales	Hungate	HydB
Ga0104359_12621	1	0.56338	81.3	Rank13	Kandleria vitulina WCC7.	Firmicutes	Erysipelotrichia	Erysipelotrichales	Hungate	HydB
Ga0104359_12621	1	0.56338	85.9	Rank06	Kandleria vitulina WCC7.	Firmicutes	Erysipelotrichia	Erysipelotrichales	Hungate	HydB
Ga0104359_12621	1	0.56338	88.5	Rank07	Kandleria vitulina WCC7.	Firmicutes	Erysipelotrichia	Erysipelotrichales	Hungate	HydB
Ga0104359_12621	1	0.56338	69.8	Rank45	Kandleria vitulina WCC7.	Firmicutes	Erysipelotrichia	Erysipelotrichales	Hungate	HydB
Ga0104359_12621	1	0.56338	85.2	Rank07	Kandleria vitulina WCC7.	Firmicutes	Erysipelotrichia	Erysipelotrichales	Hungate	HydB
Ga0104359_12621	1	0.56338	88.9	Rank45	Kandleria vitulina WCC7.	Firmicutes	Erysipelotrichia	Erysipelotrichales	Hungate	HydB
Ga0104359_12621	1	0.56338	85.1	Rank01	Kandleria vitulina WCC7.	Firmicutes	Erysipelotrichia	Erysipelotrichales	Hungate	HydB
Ga0104359_12621	1	0.56338	84.5	Rank13	Kandleria vitulina WCC7.	Firmicutes	Erysipelotrichia	Erysipelotrichales	Hungate	HydB
Ga0104359_12621	1	0.56338	85.2	Rank44	Kandleria vitulina WCC7.	Firmicutes	Erysipelotrichia	Erysipelotrichales	Hungate	HydB
Ga0104359_12621	1	0.56338	91.3	Rank34	Kandleria vitulina WCC7.	Firmicutes	Erysipelotrichia	Erysipelotrichales	Hungate	HydB
Ga0104359_12621	1	0.56338	100	Rank06	Kandleria vitulina WCC7.	Firmicutes	Erysipelotrichia	Erysipelotrichales	Hungate	HydB
Ga0104359_12621	1	0.56338	85.7	Rank07	Kandleria vitulina WCC7.	Firmicutes	Erysipelotrichia	Erysipelotrichales	Hungate	HydB
Ga0104359_12621	1	0.56338	90.4	Rank02	Kandleria vitulina WCC7.	Firmicutes	Erysipelotrichia	Erysipelotrichales	Hungate	HydB
Ga0104359_12621	1	0.56338	87.8	Rank01	Kandleria vitulina WCC7.	Firmicutes	Erysipelotrichia	Erysipelotrichales	Hungate	HydB
Ga0104359_12621	1	0.56338	85.3	Rank07	Kandleria vitulina WCC7.	Firmicutes	Erysipelotrichia	Erysipelotrichales	Hungate	HydB
Ga0104359_12621	1	0.56338	85.7	Rank05	Kandleria vitulina WCC7.	Firmicutes	Erysipelotrichia	Erysipelotrichales	Hungate	HydB
Ga0104359_12621	1	0.56338	84.4	Rank44	Kandleria vitulina WCC7.	Firmicutes	Erysipelotrichia	Erysipelotrichales	Hungate	HydB
Ga0104359_12621	1	0.56338	85.5	Rank01	Kandleria vitulina WCC7.	Firmicutes	Erysipelotrichia	Erysipelotrichales	Hungate	HydB
Ga0104359_12621	1	0.56338	90.7	Rank13	Kandleria vitulina WCC7.	Firmicutes	Erysipelotrichia	Erysipelotrichales	Hungate	HydB
Ga0104359_12621	1	0.56338	100	Rank02	Kandleria vitulina WCC7.	Firmicutes	Erysipelotrichia	Erysipelotrichales	Hungate	HydB
Ga0104359_12621	1	0.56338	87.8	Rank34	Kandleria vitulina WCC7.	Firmicutes	Erysipelotrichia	Erysipelotrichales	Hungate	HydB
Ga0104359_12621	1	0.56338	85.2	Rank06	Kandleria vitulina WCC7.	Firmicutes	Erysipelotrichia	Erysipelotrichales	Hungate	HydB
Ga0104359_12621	3	1.69014	100	Rank05	Kandleria vitulina WCC7.	Firmicutes	Erysipelotrichia	Erysipelotrichales	Hungate	HydB
Ga0104359_12621	1	0.56338	100	Rank10	Kandleria vitulina WCC7.	Firmicutes	Erysipelotrichia	Erysipelotrichales	Hungate	HydB
Ga0104359_12621	1	0.56338	97.2	Rank07	Kandleria vitulina WCC7.	Firmicutes	Erysipelotrichia	Erysipelotrichales	Hungate	HydB
Ga0104359_12621	1	0.56338	87.1	Rank04	Kandleria vitulina WCC7.	Firmicutes	Erysipelotrichia	Erysipelotrichales	Hungate	HydB
Ga0104359_12621	1	0.56338	88	Rank36	Kandleria vitulina WCC7.	Firmicutes	Erysipelotrichia	Erysipelotrichales	Hungate	HydB
Ga0104359_12621	11	6.19718	100	Rank04	Kandleria vitulina WCC7.	Firmicutes	Erysipelotrichia	Erysipelotrichales	Hungate	HydB
Ga0104359_12621	1	0.56338	89.3	Rank04	Kandleria vitulina WCC7.	Firmicutes	Erysipelotrichia	Erysipelotrichales	Hungate	HydB
Ga0104359_12621	1	0.56338	77.8	Rank44	Kandleria vitulina WCC7.	Firmicutes	Erysipelotrichia	Erysipelotrichales	Hungate	HydB
Ga0104359_12621	1	0.56338	88.2	Rank06	Kandleria vitulina WCC7.	Firmicutes	Erysipelotrichia	Erysipelotrichales	Hungate	HydB
Ga0104359_12621	1	0.56338	88.5	Rank06	Kandleria vitulina WCC7.	Firmicutes	Erysipelotrichia	Erysipelotrichales	Hungate	HydB
Ga0104359_12621	1	0.56338	98.8	Rank02	Kandleria vitulina WCC7.	Firmicutes	Erysipelotrichia	Erysipelotrichales	Hungate	HydB
Ga0104359_12621	1	0.56338	86.2	Rank05	Kandleria vitulina WCC7.	Firmicutes	Erysipelotrichia	Erysipelotrichales	Hungate	HydB
Ga0104359_12621	1	0.56338	86.4	Rank10	Kandleria vitulina WCC7.	Firmicutes	Erysipelotrichia	Erysipelotrichales	Hungate	HydB
Ga0104359_12621	1	0.56338	76.5	Rank07	Kandleria vitulina WCC7.	Firmicutes	Erysipelotrichia	Erysipelotrichales	Hungate	HydB
Ga0104359_12621	1	0.56338	84.8	Rank08	Kandleria vitulina WCC7.	Firmicutes	Erysipelotrichia	Erysipelotrichales	Hungate	HydB
Ga0104359_12621	3	1.69014	100	Rank44	Kandleria vitulina WCC7.	Firmicutes	Erysipelotrichia	Erysipelotrichales	Hungate	HydB
Ga0104359_12621	1	0.56338	88.3	Rank05	Kandleria vitulina WCC7.	Firmicutes	Erysipelotrichia	Erysipelotrichales	Hungate	HydB
Ga0104359_12621	1	0.56338	90.7	Rank02	Kandleria vitulina WCC7.	Firmicutes	Erysipelotrichia	Erysipelotrichales	Hungate	HydB
Ga0104359_12621	1	0.56338	97.5	Rank02	Kandleria vitulina WCC7.	Firmicutes	Erysipelotrichia	Erysipelotrichales	Hungate	HydB
Ga0104359_12621	1	0.56338	92.2	Rank10	Kandleria vitulina WCC7.	Firmicutes	Erysipelotrichia	Erysipelotrichales	Hungate	HydB
Ga0104359_12621	1	0.56338	89.4	Rank05	Kandleria vitulina WCC7.	Firmicutes	Erysipelotrichia	Erysipelotrichales	Hungate	HydB
Ga0104359_12621	1	0.56338	67.1	Rank08	Kandleria vitulina WCC7.	Firmicutes	Erysipelotrichia	Erysipelotrichales	Hungate	HydB
Ga0104359_12621	1	0.56338	98.6	Rank06	Kandleria vitulina WCC7.	Firmicutes	Erysipelotrichia	Erysipelotrichales	Hungate	HydB
Ga0104359_12621	1	0.56338	67.1	Rank38	Kandleria vitulina WCC7.	Firmicutes	Erysipelotrichia	Erysipelotrichales	Hungate	HydB
Ga0104359_12621	1	0.56338	88.6	Rank36	Kandleria vitulina WCC7.	Firmicutes	Erysipelotrichia	Erysipelotrichales	Hungate	HydB
Ga0104359_12621	1	0.56338	87.2	Rank10	Kandleria vitulina WCC7.	Firmicutes	Erysipelotrichia	Erysipelotrichales	Hungate	HydB
Ga0104359_12621	1	0.56338	77.5	Rank06	Kandleria vitulina WCC7.	Firmicutes	Erysipelotrichia	Erysipelotrichales	Hungate	HydB
Ga0104359_12621	1	0.56338	98.6	Rank02	Kandleria vitulina WCC7.	Firmicutes	Erysipelotrichia	Erysipelotrichales	Hungate	HydB
Ga0104359_12621	1	0.56338	90.6	Rank42	Kandleria vitulina WCC7.	Firmicutes	Erysipelotrichia	Erysipelotrichales	Hungate	HydB
Ga0104359_12621	1	0.56338	85.7	Rank08	Kandleria vitulina WCC7.	Firmicutes	Erysipelotrichia	Erysipelotrichales	Hungate	HydB
Ga0104359_12621	1	0.56338	86.6	Rank36	Kandleria vitulina WCC7.	Firmicutes	Erysipelotrichia	Erysipelotrichales	Hungate	HydB
Ga0104359_12621	1	0.56338	100	Rank36	Kandleria vitulina WCC7.	Firmicutes	Erysipelotrichia	Erysipelotrichales	Hungate	HydB
Ga0104359_12621	1	0.56338	88.8	Rank05	Kandleria vitulina WCC7.	Firmicutes	Erysipelotrichia	Erysipelotrichales	Hungate	HydB
Ga0104359_12621	1	0.56338	95.3	Rank36	Kandleria vitulina WCC7.	Firmicutes	Erysipelotrichia	Erysipelotrichales	Hungate	HydB
Ga0104359_12621	1	0.56338	84.8	Rank38	Kandleria vitulina WCC7.	Firmicutes	Erysipelotrichia	Erysipelotrichales	Hungate	HydB
Ga0104359_12621	1	0.56338	70.5	Rank39	Kandleria vitulina WCC7.	Firmicutes	Erysipelotrichia	Erysipelotrichales	Hungate	HydB
Ga0104359_12621	5	2.8169	100	Rank01	Kandleria vitulina WCC7.	Firmicutes	Erysipelotrichia	Erysipelotrichales	Hungate	HydB
Ga0104359_12621	1	0.56338	87.8	Rank36	Kandleria vitulina WCC7.	Firmicutes	Erysipelotrichia	Erysipelotrichales	Hungate	HydB
Ga0104359_12621	1	0.56338	85.9	Rank36	Kandleria vitulina WCC7.	Firmicutes	Erysipelotrichia	Erysipelotrichales	Hungate	HydB
Ga0104359_12621	1	0.56338	68.5	Rank05	Kandleria vitulina WCC7.	Firmicutes	Erysipelotrichia	Erysipelotrichales	Hungate	HydB
Ga0104359_12621	1	0.56338	98.6	Rank04	Kandleria vitulina WCC7.	Firmicutes	Erysipelotrichia	Erysipelotrichales	Hungate	HydB
Ga0104361_12918	1	0.56338	98.7	Rank45	Selenomonas ruminantium KH1T6.	Firmicutes	Negativicutes	Selenomonadales	Hungate	HydB
Ga0104361_12918	1	0.56338	88.5	Rank34	Selenomonas ruminantium KH1T6.	Firmicutes	Negativicutes	Selenomonadales	Hungate	HydB
Ga0104361_12918	1	0.56338	93.9	Rank13	Selenomonas ruminantium KH1T6.	Firmicutes	Negativicutes	Selenomonadales	Hungate	HydB
Ga0104361_12918	1	0.56338	90.2	Rank38	Selenomonas ruminantium KH1T6.	Firmicutes	Negativicutes	Selenomonadales	Hungate	HydB
Ga0104361_12918	4	2.25352	100	Rank42	Selenomonas ruminantium KH1T6.	Firmicutes	Negativicutes	Selenomonadales	Hungate	HydB
Ga0104361_12918	1	0.56338	95	Rank39	Selenomonas ruminantium KH1T6.	Firmicutes	Negativicutes	Selenomonadales	Hungate	HydB
Ga0104361_12918	1	0.56338	98.8	Rank05	Selenomonas ruminantium KH1T6.	Firmicutes	Negativicutes	Selenomonadales	Hungate	HydB
Ga0104361_12918	2	1.12676	100	Rank05	Selenomonas ruminantium KH1T6.	Firmicutes	Negativicutes	Selenomonadales	Hungate	HydB
Ga0104361_12918	1	0.56338	97.6	Rank42	Selenomonas ruminantium KH1T6.	Firmicutes	Negativicutes	Selenomonadales	Hungate	HydB
Ga0104361_12918	1	0.56338	93.1	Rank01	Selenomonas ruminantium KH1T6.	Firmicutes	Negativicutes	Selenomonadales	Hungate	HydB
Ga0104361_12918	5	2.8169	100	Rank45	Selenomonas ruminantium KH1T6.	Firmicutes	Negativicutes	Selenomonadales	Hungate	HydB
Ga0104361_12918	1	0.56338	98.6	Rank05	Selenomonas ruminantium KH1T6.	Firmicutes	Negativicutes	Selenomonadales	Hungate	HydB
Ga0104361_12918	1	0.56338	90.5	Rank13	Selenomonas ruminantium KH1T6.	Firmicutes	Negativicutes	Selenomonadales	Hungate	HydB
Ga0104361_12918	1	0.56338	87.1	Rank38	Selenomonas ruminantium KH1T6.	Firmicutes	Negativicutes	Selenomonadales	Hungate	HydB
Ga0104361_12918	1	0.56338	71.7	Rank01	Selenomonas ruminantium KH1T6.	Firmicutes	Negativicutes	Selenomonadales	Hungate	HydB
Ga0104361_12918	1	0.56338	92.6	Rank38	Selenomonas ruminantium KH1T6.	Firmicutes	Negativicutes	Selenomonadales	Hungate	HydB
Ga0104361_12918	1	0.56338	100	Rank34	Selenomonas ruminantium KH1T6.	Firmicutes	Negativicutes	Selenomonadales	Hungate	HydB
Ga0104361_12918	1	0.56338	91.4	Rank05	Selenomonas ruminantium KH1T6.	Firmicutes	Negativicutes	Selenomonadales	Hungate	HydB
Ga0104361_12918	1	0.56338	83.3	Rank05	Selenomonas ruminantium KH1T6.	Firmicutes	Negativicutes	Selenomonadales	Hungate	HydB
Ga0104361_12918	1	0.56338	98.3	Rank42	Selenomonas ruminantium KH1T6.	Firmicutes	Negativicutes	Selenomonadales	Hungate	HydB
Ga0104361_12918	1	0.56338	78.3	Rank12	Selenomonas ruminantium KH1T6.	Firmicutes	Negativicutes	Selenomonadales	Hungate	HydB
Ga0104361_12918	1	0.56338	97.8	Rank42	Selenomonas ruminantium KH1T6.	Firmicutes	Negativicutes	Selenomonadales	Hungate	HydB
Ga0104361_12918	1	0.56338	81	Rank42	Selenomonas ruminantium KH1T6.	Firmicutes	Negativicutes	Selenomonadales	Hungate	HydB
Ga0104361_12918	1	0.56338	94.7	Rank38	Selenomonas ruminantium KH1T6.	Firmicutes	Negativicutes	Selenomonadales	Hungate	HydB
Ga0104361_12918	1	0.56338	95.9	Rank01	Selenomonas ruminantium KH1T6.	Firmicutes	Negativicutes	Selenomonadales	Hungate	HydB
Ga0104361_12918	1	0.56338	85.5	Rank38	Selenomonas ruminantium KH1T6.	Firmicutes	Negativicutes	Selenomonadales	Hungate	HydB
Ga0104368_12421	2	1.12676	100	Rank02	Kandleria vitulina KH4T7.	Firmicutes	Erysipelotrichia	Erysipelotrichales	Hungate	HydB
Ga0104368_12421	1	0.56338	100	Rank33	Kandleria vitulina KH4T7.	Firmicutes	Erysipelotrichia	Erysipelotrichales	Hungate	HydB
Ga0104368_12421	1	0.56338	76.6	Rank33	Kandleria vitulina KH4T7.	Firmicutes	Erysipelotrichia	Erysipelotrichales	Hungate	HydB
Ga0104368_12421	1	0.56338	83.3	Rank43	Kandleria vitulina KH4T7.	Firmicutes	Erysipelotrichia	Erysipelotrichales	Hungate	HydB
Ga0104368_12421	1	0.56338	92.9	Rank01	Kandleria vitulina KH4T7.	Firmicutes	Erysipelotrichia	Erysipelotrichales	Hungate	HydB
Ga0104368_12421	2	1.12676	68.4	Rank07	Kandleria vitulina KH4T7.	Firmicutes	Erysipelotrichia	Erysipelotrichales	Hungate	HydB
Ga0104368_12421	1	0.56338	85.5	Rank04	Kandleria vitulina KH4T7.	Firmicutes	Erysipelotrichia	Erysipelotrichales	Hungate	HydB
Ga0104368_12421	1	0.56338	68.3	Rank05	Kandleria vitulina KH4T7.	Firmicutes	Erysipelotrichia	Erysipelotrichales	Hungate	HydB
Ga0104368_12421	1	0.56338	87.3	Rank36	Kandleria vitulina KH4T7.	Firmicutes	Erysipelotrichia	Erysipelotrichales	Hungate	HydB
Ga0104368_12421	1	0.56338	81.9	Rank44	Kandleria vitulina KH4T7.	Firmicutes	Erysipelotrichia	Erysipelotrichales	Hungate	HydB
Ga0104368_12421	1	0.56338	92	Rank43	Kandleria vitulina KH4T7.	Firmicutes	Erysipelotrichia	Erysipelotrichales	Hungate	HydB
Ga0104368_12421	4	2.25352	100	Rank04	Kandleria vitulina KH4T7.	Firmicutes	Erysipelotrichia	Erysipelotrichales	Hungate	HydB
Ga0104368_12421	1	0.56338	84.3	Rank13	Kandleria vitulina KH4T7.	Firmicutes	Erysipelotrichia	Erysipelotrichales	Hungate	HydB
Ga0104368_12421	1	0.56338	86.4	Rank01	Kandleria vitulina KH4T7.	Firmicutes	Erysipelotrichia	Erysipelotrichales	Hungate	HydB
Ga0104368_12421	1	0.56338	89.7	Rank02	Kandleria vitulina KH4T7.	Firmicutes	Erysipelotrichia	Erysipelotrichales	Hungate	HydB
Ga0104368_12421	2	1.12676	65.8	Rank44	Kandleria vitulina KH4T7.	Firmicutes	Erysipelotrichia	Erysipelotrichales	Hungate	HydB
Ga0104368_12421	1	0.56338	88.3	Rank05	Kandleria vitulina KH4T7.	Firmicutes	Erysipelotrichia	Erysipelotrichales	Hungate	HydB
Ga0104368_12421	2	1.12676	100	Rank08	Kandleria vitulina KH4T7.	Firmicutes	Erysipelotrichia	Erysipelotrichales	Hungate	HydB
Ga0104368_12421	1	0.56338	67.9	Rank43	Kandleria vitulina KH4T7.	Firmicutes	Erysipelotrichia	Erysipelotrichales	Hungate	HydB
Ga0104368_12421	1	0.56338	85.1	Rank04	Kandleria vitulina KH4T7.	Firmicutes	Erysipelotrichia	Erysipelotrichales	Hungate	HydB
Ga0104368_12421	1	0.56338	70.1	Rank36	Kandleria vitulina KH4T7.	Firmicutes	Erysipelotrichia	Erysipelotrichales	Hungate	HydB
Ga0104368_12421	1	0.56338	85.5	Rank07	Kandleria vitulina KH4T7.	Firmicutes	Erysipelotrichia	Erysipelotrichales	Hungate	HydB
Ga0104368_12421	1	0.56338	68.8	Rank42	Kandleria vitulina KH4T7.	Firmicutes	Erysipelotrichia	Erysipelotrichales	Hungate	HydB
Ga0104368_12421	1	0.56338	93.4	Rank38	Kandleria vitulina KH4T7.	Firmicutes	Erysipelotrichia	Erysipelotrichales	Hungate	HydB
Ga0104368_12421	1	0.56338	86.1	Rank04	Kandleria vitulina KH4T7.	Firmicutes	Erysipelotrichia	Erysipelotrichales	Hungate	HydB
Ga0104368_12421	1	0.56338	79.6	Rank43	Kandleria vitulina KH4T7.	Firmicutes	Erysipelotrichia	Erysipelotrichales	Hungate	HydB
Ga0104368_12421	1	0.56338	84.9	Rank05	Kandleria vitulina KH4T7.	Firmicutes	Erysipelotrichia	Erysipelotrichales	Hungate	HydB
Ga0104368_12421	1	0.56338	84.9	Rank12	Kandleria vitulina KH4T7.	Firmicutes	Erysipelotrichia	Erysipelotrichales	Hungate	HydB
Ga0104368_12421	5	2.8169	100	Rank07	Kandleria vitulina KH4T7.	Firmicutes	Erysipelotrichia	Erysipelotrichales	Hungate	HydB
Ga0104368_12421	1	0.56338	98.7	Rank08	Kandleria vitulina KH4T7.	Firmicutes	Erysipelotrichia	Erysipelotrichales	Hungate	HydB
Ga0104368_12421	1	0.56338	91.1	Rank44	Kandleria vitulina KH4T7.	Firmicutes	Erysipelotrichia	Erysipelotrichales	Hungate	HydB
Ga0104368_12421	1	0.56338	87.8	Rank01	Kandleria vitulina KH4T7.	Firmicutes	Erysipelotrichia	Erysipelotrichales	Hungate	HydB
Ga0104368_12421	1	0.56338	82.3	Rank44	Kandleria vitulina KH4T7.	Firmicutes	Erysipelotrichia	Erysipelotrichales	Hungate	HydB
Ga0104368_12421	2	1.12676	100	Rank05	Kandleria vitulina KH4T7.	Firmicutes	Erysipelotrichia	Erysipelotrichales	Hungate	HydB
Ga0104368_12421	1	0.56338	88.7	Rank46	Kandleria vitulina KH4T7.	Firmicutes	Erysipelotrichia	Erysipelotrichales	Hungate	HydB
Ga0104368_12421	1	0.56338	85.5	Rank36	Kandleria vitulina KH4T7.	Firmicutes	Erysipelotrichia	Erysipelotrichales	Hungate	HydB
Ga0104368_12421	1	0.56338	78.5	Rank34	Kandleria vitulina KH4T7.	Firmicutes	Erysipelotrichia	Erysipelotrichales	Hungate	HydB
Ga0104368_12421	1	0.56338	70.4	Rank08	Kandleria vitulina KH4T7.	Firmicutes	Erysipelotrichia	Erysipelotrichales	Hungate	HydB
Ga0104368_12421	1	0.56338	86.2	Rank02	Kandleria vitulina KH4T7.	Firmicutes	Erysipelotrichia	Erysipelotrichales	Hungate	HydB
Ga0104368_12421	1	0.56338	89.9	Rank04	Kandleria vitulina KH4T7.	Firmicutes	Erysipelotrichia	Erysipelotrichales	Hungate	HydB
Ga0104368_12421	3	1.69014	100	Rank13	Kandleria vitulina KH4T7.	Firmicutes	Erysipelotrichia	Erysipelotrichales	Hungate	HydB
Ga0104368_12421	1	0.56338	78.4	Rank46	Kandleria vitulina KH4T7.	Firmicutes	Erysipelotrichia	Erysipelotrichales	Hungate	HydB
Ga0104368_12421	1	0.56338	93.1	Rank01	Kandleria vitulina KH4T7.	Firmicutes	Erysipelotrichia	Erysipelotrichales	Hungate	HydB
Ga0104368_12421	1	0.56338	100	Rank06	Kandleria vitulina KH4T7.	Firmicutes	Erysipelotrichia	Erysipelotrichales	Hungate	HydB
Ga0104368_12421	1	0.56338	83.9	Rank33	Kandleria vitulina KH4T7.	Firmicutes	Erysipelotrichia	Erysipelotrichales	Hungate	HydB
Ga0104368_12421	1	0.56338	90.9	Rank02	Kandleria vitulina KH4T7.	Firmicutes	Erysipelotrichia	Erysipelotrichales	Hungate	HydB
Ga0104368_12421	1	0.56338	100	Rank36	Kandleria vitulina KH4T7.	Firmicutes	Erysipelotrichia	Erysipelotrichales	Hungate	HydB
Ga0104368_12421	1	0.56338	84.1	Rank44	Kandleria vitulina KH4T7.	Firmicutes	Erysipelotrichia	Erysipelotrichales	Hungate	HydB
Ga0104368_12421	1	0.56338	91.9	Rank46	Kandleria vitulina KH4T7.	Firmicutes	Erysipelotrichia	Erysipelotrichales	Hungate	HydB
Ga0104368_12421	1	0.56338	85.1	Rank07	Kandleria vitulina KH4T7.	Firmicutes	Erysipelotrichia	Erysipelotrichales	Hungate	HydB
Ga0104368_12421	1	0.56338	85.1	Rank01	Kandleria vitulina KH4T7.	Firmicutes	Erysipelotrichia	Erysipelotrichales	Hungate	HydB
Ga0104368_12421	1	0.56338	90.9	Rank33	Kandleria vitulina KH4T7.	Firmicutes	Erysipelotrichia	Erysipelotrichales	Hungate	HydB
Ga0104368_12421	1	0.56338	85.3	Rank01	Kandleria vitulina KH4T7.	Firmicutes	Erysipelotrichia	Erysipelotrichales	Hungate	HydB
Ga0104368_12421	1	0.56338	86.7	Rank05	Kandleria vitulina KH4T7.	Firmicutes	Erysipelotrichia	Erysipelotrichales	Hungate	HydB
Ga0104368_12421	1	0.56338	88.3	Rank02	Kandleria vitulina KH4T7.	Firmicutes	Erysipelotrichia	Erysipelotrichales	Hungate	HydB
Ga0104368_12421	1	0.56338	87.7	Rank46	Kandleria vitulina KH4T7.	Firmicutes	Erysipelotrichia	Erysipelotrichales	Hungate	HydB
Ga0104368_12421	1	0.56338	85.7	Rank05	Kandleria vitulina KH4T7.	Firmicutes	Erysipelotrichia	Erysipelotrichales	Hungate	HydB
Ga0104368_12421	1	0.56338	87.8	Rank04	Kandleria vitulina KH4T7.	Firmicutes	Erysipelotrichia	Erysipelotrichales	Hungate	HydB
Ga0104368_12421	1	0.56338	84.1	Rank01	Kandleria vitulina KH4T7.	Firmicutes	Erysipelotrichia	Erysipelotrichales	Hungate	HydB
Ga0104368_12421	1	0.56338	87.3	Rank08	Kandleria vitulina KH4T7.	Firmicutes	Erysipelotrichia	Erysipelotrichales	Hungate	HydB
Ga0104368_12421	1	0.56338	87.1	Rank08	Kandleria vitulina KH4T7.	Firmicutes	Erysipelotrichia	Erysipelotrichales	Hungate	HydB
Ga0104368_12421	1	0.56338	85.7	Rank06	Kandleria vitulina KH4T7.	Firmicutes	Erysipelotrichia	Erysipelotrichales	Hungate	HydB
Ga0104368_12421	2	1.12676	100	Rank01	Kandleria vitulina KH4T7.	Firmicutes	Erysipelotrichia	Erysipelotrichales	Hungate	HydB
Ga0104368_12421	1	0.56338	87	Rank36	Kandleria vitulina KH4T7.	Firmicutes	Erysipelotrichia	Erysipelotrichales	Hungate	HydB
Ga0104368_12421	1	0.56338	82.9	Rank33	Kandleria vitulina KH4T7.	Firmicutes	Erysipelotrichia	Erysipelotrichales	Hungate	HydB
Ga0104368_12421	1	0.56338	85.9	Rank05	Kandleria vitulina KH4T7.	Firmicutes	Erysipelotrichia	Erysipelotrichales	Hungate	HydB
Ga0104368_12421	1	0.56338	89.6	Rank44	Kandleria vitulina KH4T7.	Firmicutes	Erysipelotrichia	Erysipelotrichales	Hungate	HydB
Ga0104370_102330	1	0.56338	92.6	Rank08	Ruminococcus albus KH2T6.	Firmicutes	Clostridia	Clostridiales	Hungate	HydB
Ga0104370_102330	1	0.56338	94	Rank46	Ruminococcus albus KH2T6.	Firmicutes	Clostridia	Clostridiales	Hungate	HydB
Ga0104370_102330	1	0.56338	76.6	Rank08	Ruminococcus albus KH2T6.	Firmicutes	Clostridia	Clostridiales	Hungate	HydB
Ga0104370_102330	1	0.56338	94.1	Rank33	Ruminococcus albus KH2T6.	Firmicutes	Clostridia	Clostridiales	Hungate	HydB
Ga0104370_102330	1	0.56338	98.7	Rank02	Ruminococcus albus KH2T6.	Firmicutes	Clostridia	Clostridiales	Hungate	HydB
Ga0104370_102330	1	0.56338	96.3	Rank46	Ruminococcus albus KH2T6.	Firmicutes	Clostridia	Clostridiales	Hungate	HydB
Ga0104370_102330	1	0.56338	82.9	Rank05	Ruminococcus albus KH2T6.	Firmicutes	Clostridia	Clostridiales	Hungate	HydB
Ga0104370_102330	1	0.56338	87.1	Rank01	Ruminococcus albus KH2T6.	Firmicutes	Clostridia	Clostridiales	Hungate	HydB
Ga0104370_102330	1	0.56338	89.9	Rank02	Ruminococcus albus KH2T6.	Firmicutes	Clostridia	Clostridiales	Hungate	HydB
Ga0104370_102330	1	0.56338	89.2	Rank01	Ruminococcus albus KH2T6.	Firmicutes	Clostridia	Clostridiales	Hungate	HydB
Ga0104370_102330	1	0.56338	83.5	Rank06	Ruminococcus albus KH2T6.	Firmicutes	Clostridia	Clostridiales	Hungate	HydB
Ga0104370_102330	1	0.56338	100	Rank36	Ruminococcus albus KH2T6.	Firmicutes	Clostridia	Clostridiales	Hungate	HydB
Ga0104370_102330	1	0.56338	85.9	Rank13	Ruminococcus albus KH2T6.	Firmicutes	Clostridia	Clostridiales	Hungate	HydB
Ga0104370_102330	1	0.56338	100	Rank43	Ruminococcus albus KH2T6.	Firmicutes	Clostridia	Clostridiales	Hungate	HydB
Ga0104370_102330	1	0.56338	87	Rank01	Ruminococcus albus KH2T6.	Firmicutes	Clostridia	Clostridiales	Hungate	HydB
Ga0104370_102330	1	0.56338	72.8	Rank42	Ruminococcus albus KH2T6.	Firmicutes	Clostridia	Clostridiales	Hungate	HydB
Ga0104370_102330	1	0.56338	76.6	Rank43	Ruminococcus albus KH2T6.	Firmicutes	Clostridia	Clostridiales	Hungate	HydB
Ga0104370_102330	1	0.56338	86.7	Rank01	Ruminococcus albus KH2T6.	Firmicutes	Clostridia	Clostridiales	Hungate	HydB
Ga0104370_102330	1	0.56338	97.6	Rank43	Ruminococcus albus KH2T6.	Firmicutes	Clostridia	Clostridiales	Hungate	HydB
Ga0104370_102330	1	0.56338	97	Rank34	Ruminococcus albus KH2T6.	Firmicutes	Clostridia	Clostridiales	Hungate	HydB
Ga0104370_102330	1	0.56338	100	Rank42	Ruminococcus albus KH2T6.	Firmicutes	Clostridia	Clostridiales	Hungate	HydB
Ga0104370_102330	1	0.56338	90.2	Rank36	Ruminococcus albus KH2T6.	Firmicutes	Clostridia	Clostridiales	Hungate	HydB
Ga0104370_102330	1	0.56338	76.5	Rank46	Ruminococcus albus KH2T6.	Firmicutes	Clostridia	Clostridiales	Hungate	HydB
Ga0104370_102330	1	0.56338	65.8	Rank43	Ruminococcus albus KH2T6.	Firmicutes	Clostridia	Clostridiales	Hungate	HydB
Ga0104370_102330	1	0.56338	81.6	Rank02	Ruminococcus albus KH2T6.	Firmicutes	Clostridia	Clostridiales	Hungate	HydB
Ga0104370_102330	1	0.56338	77.3	Rank33	Ruminococcus albus KH2T6.	Firmicutes	Clostridia	Clostridiales	Hungate	HydB
Ga0104370_102330	1	0.56338	98.2	Rank38	Ruminococcus albus KH2T6.	Firmicutes	Clostridia	Clostridiales	Hungate	HydB
Ga0104370_102330	1	0.56338	85.9	Rank44	Ruminococcus albus KH2T6.	Firmicutes	Clostridia	Clostridiales	Hungate	HydB
Ga0104370_102330	1	0.56338	95.8	Rank13	Ruminococcus albus KH2T6.	Firmicutes	Clostridia	Clostridiales	Hungate	HydB
Ga0104370_102330	1	0.56338	73.4	Rank06	Ruminococcus albus KH2T6.	Firmicutes	Clostridia	Clostridiales	Hungate	HydB
Ga0104370_102330	1	0.56338	88.6	Rank13	Ruminococcus albus KH2T6.	Firmicutes	Clostridia	Clostridiales	Hungate	HydB
Ga0104370_102330	1	0.56338	67.1	Rank10	Ruminococcus albus KH2T6.	Firmicutes	Clostridia	Clostridiales	Hungate	HydB
Ga0104372_10763	1	0.56338	78	Rank46	Lachnoclostridium clostridioforme NLAE-zl-G208.	Firmicutes	Clostridia	Clostridiales	Hungate	HydB
Ga0104372_10763	1	0.56338	67.1	Rank45	Lachnoclostridium clostridioforme NLAE-zl-G208.	Firmicutes	Clostridia	Clostridiales	Hungate	HydB
Ga0104372_10763	1	0.56338	78.6	Rank44	Lachnoclostridium clostridioforme NLAE-zl-G208.	Firmicutes	Clostridia	Clostridiales	Hungate	HydB
Ga0104372_10763	1	0.56338	79.5	Rank43	Lachnoclostridium clostridioforme NLAE-zl-G208.	Firmicutes	Clostridia	Clostridiales	Hungate	HydB
Ga0104372_10763	1	0.56338	66.7	Rank13	Lachnoclostridium clostridioforme NLAE-zl-G208.	Firmicutes	Clostridia	Clostridiales	Hungate	HydB
Ga0104372_10763	1	0.56338	90	Rank43	Lachnoclostridium clostridioforme NLAE-zl-G208.	Firmicutes	Clostridia	Clostridiales	Hungate	HydB
Ga0104372_10763	1	0.56338	77.3	Rank43	Lachnoclostridium clostridioforme NLAE-zl-G208.	Firmicutes	Clostridia	Clostridiales	Hungate	HydB
Ga0104372_10763	1	0.56338	75.4	Rank08	Lachnoclostridium clostridioforme NLAE-zl-G208.	Firmicutes	Clostridia	Clostridiales	Hungate	HydB
Ga0104372_10763	1	0.56338	77	Rank01	Lachnoclostridium clostridioforme NLAE-zl-G208.	Firmicutes	Clostridia	Clostridiales	Hungate	HydB
Ga0104372_10763	1	0.56338	83.3	Rank13	Lachnoclostridium clostridioforme NLAE-zl-G208.	Firmicutes	Clostridia	Clostridiales	Hungate	HydB
Ga0104372_10763	1	0.56338	81.4	Rank45	Lachnoclostridium clostridioforme NLAE-zl-G208.	Firmicutes	Clostridia	Clostridiales	Hungate	HydB
Ga0104372_10763	1	0.56338	68.8	Rank43	Lachnoclostridium clostridioforme NLAE-zl-G208.	Firmicutes	Clostridia	Clostridiales	Hungate	HydB
Ga0104372_10763	1	0.56338	85	Rank04	Lachnoclostridium clostridioforme NLAE-zl-G208.	Firmicutes	Clostridia	Clostridiales	Hungate	HydB
Ga0104372_10763	1	0.56338	94	Rank01	Lachnoclostridium clostridioforme NLAE-zl-G208.	Firmicutes	Clostridia	Clostridiales	Hungate	HydB
Ga0104372_10763	1	0.56338	65.4	Rank04	Lachnoclostridium clostridioforme NLAE-zl-G208.	Firmicutes	Clostridia	Clostridiales	Hungate	HydB
Ga0104372_10763	1	0.56338	80.5	Rank42	Lachnoclostridium clostridioforme NLAE-zl-G208.	Firmicutes	Clostridia	Clostridiales	Hungate	HydB
Ga0104372_10763	1	0.56338	78.9	Rank36	Lachnoclostridium clostridioforme NLAE-zl-G208.	Firmicutes	Clostridia	Clostridiales	Hungate	HydB
Ga0104372_10763	1	0.56338	73.3	Rank01	Lachnoclostridium clostridioforme NLAE-zl-G208.	Firmicutes	Clostridia	Clostridiales	Hungate	HydB
Ga0104372_10763	1	0.56338	66.2	Rank42	Lachnoclostridium clostridioforme NLAE-zl-G208.	Firmicutes	Clostridia	Clostridiales	Hungate	HydB
Ga0104372_10763	1	0.56338	74.5	Rank06	Lachnoclostridium clostridioforme NLAE-zl-G208.	Firmicutes	Clostridia	Clostridiales	Hungate	HydB
Ga0104372_10763	1	0.56338	69.7	Rank34	Lachnoclostridium clostridioforme NLAE-zl-G208.	Firmicutes	Clostridia	Clostridiales	Hungate	HydB
Ga0104372_10763	1	0.56338	76.6	Rank39	Lachnoclostridium clostridioforme NLAE-zl-G208.	Firmicutes	Clostridia	Clostridiales	Hungate	HydB
Ga0104372_10763	1	0.56338	67.1	Rank44	Lachnoclostridium clostridioforme NLAE-zl-G208.	Firmicutes	Clostridia	Clostridiales	Hungate	HydB
Ga0104372_10763	1	0.56338	82.5	Rank45	Lachnoclostridium clostridioforme NLAE-zl-G208.	Firmicutes	Clostridia	Clostridiales	Hungate	HydB
Ga0104372_10763	1	0.56338	71.8	Rank38	Lachnoclostridium clostridioforme NLAE-zl-G208.	Firmicutes	Clostridia	Clostridiales	Hungate	HydB
Ga0104372_10763	1	0.56338	86.1	Rank39	Lachnoclostridium clostridioforme NLAE-zl-G208.	Firmicutes	Clostridia	Clostridiales	Hungate	HydB
Ga0104372_10763	1	0.56338	85.9	Rank36	Lachnoclostridium clostridioforme NLAE-zl-G208.	Firmicutes	Clostridia	Clostridiales	Hungate	HydB
Ga0104372_10763	1	0.56338	80.5	Rank07	Lachnoclostridium clostridioforme NLAE-zl-G208.	Firmicutes	Clostridia	Clostridiales	Hungate	HydB
Ga0104372_10763	1	0.56338	78.6	Rank04	Lachnoclostridium clostridioforme NLAE-zl-G208.	Firmicutes	Clostridia	Clostridiales	Hungate	HydB
Ga0104372_10763	1	0.56338	77.1	Rank34	Lachnoclostridium clostridioforme NLAE-zl-G208.	Firmicutes	Clostridia	Clostridiales	Hungate	HydB
Ga0104372_10763	1	0.56338	82.4	Rank39	Lachnoclostridium clostridioforme NLAE-zl-G208.	Firmicutes	Clostridia	Clostridiales	Hungate	HydB
Ga0104372_10763	1	0.56338	71.1	Rank01	Lachnoclostridium clostridioforme NLAE-zl-G208.	Firmicutes	Clostridia	Clostridiales	Hungate	HydB
Ga0104376_11351	1	0.56338	68.4	Rank33	Acetitomaculum ruminis DSM 5522.	Firmicutes	Clostridia	Clostridiales	Hungate	HydB
Ga0104376_11351	1	0.56338	72	Rank33	Acetitomaculum ruminis DSM 5522.	Firmicutes	Clostridia	Clostridiales	Hungate	HydB
Ga0104376_11351	1	0.56338	68.9	Rank33	Acetitomaculum ruminis DSM 5522.	Firmicutes	Clostridia	Clostridiales	Hungate	HydB
Ga0104376_11351	1	0.56338	70.9	Rank33	Acetitomaculum ruminis DSM 5522.	Firmicutes	Clostridia	Clostridiales	Hungate	HydB
Ga0104376_11351	1	0.56338	69.6	Rank02	Acetitomaculum ruminis DSM 5522.	Firmicutes	Clostridia	Clostridiales	Hungate	HydB
Ga0104376_11351	1	0.56338	80.7	Rank02	Acetitomaculum ruminis DSM 5522.	Firmicutes	Clostridia	Clostridiales	Hungate	HydB
Ga0104376_11351	1	0.56338	69.8	Rank33	Acetitomaculum ruminis DSM 5522.	Firmicutes	Clostridia	Clostridiales	Hungate	HydB
Ga0104376_11351	1	0.56338	65.9	Rank33	Acetitomaculum ruminis DSM 5522.	Firmicutes	Clostridia	Clostridiales	Hungate	HydB
Ga0104376_11351	1	0.56338	77.6	Rank33	Acetitomaculum ruminis DSM 5522.	Firmicutes	Clostridia	Clostridiales	Hungate	HydB
Ga0104376_11351	1	0.56338	70.7	Rank34	Acetitomaculum ruminis DSM 5522.	Firmicutes	Clostridia	Clostridiales	Hungate	HydB
Ga0104376_11351	1	0.56338	75.9	Rank08	Acetitomaculum ruminis DSM 5522.	Firmicutes	Clostridia	Clostridiales	Hungate	HydB
Ga0104376_11351	1	0.56338	68.5	Rank36	Acetitomaculum ruminis DSM 5522.	Firmicutes	Clostridia	Clostridiales	Hungate	HydB
Ga0104376_11351	1	0.56338	85.3	Rank33	Acetitomaculum ruminis DSM 5522.	Firmicutes	Clostridia	Clostridiales	Hungate	HydB
Ga0104376_11351	1	0.56338	70	Rank46	Acetitomaculum ruminis DSM 5522.	Firmicutes	Clostridia	Clostridiales	Hungate	HydB
Ga0104376_11351	1	0.56338	86.7	Rank04	Acetitomaculum ruminis DSM 5522.	Firmicutes	Clostridia	Clostridiales	Hungate	HydB
Ga0104376_11351	1	0.56338	67.5	Rank33	Acetitomaculum ruminis DSM 5522.	Firmicutes	Clostridia	Clostridiales	Hungate	HydB
Ga0104376_11351	1	0.56338	83.8	Rank33	Acetitomaculum ruminis DSM 5522.	Firmicutes	Clostridia	Clostridiales	Hungate	HydB
Ga0104376_11351	1	0.56338	80.4	Rank45	Acetitomaculum ruminis DSM 5522.	Firmicutes	Clostridia	Clostridiales	Hungate	HydB
Ga0104376_11351	1	0.56338	75	Rank13	Acetitomaculum ruminis DSM 5522.	Firmicutes	Clostridia	Clostridiales	Hungate	HydB
Ga0104376_11351	1	0.56338	67.4	Rank39	Acetitomaculum ruminis DSM 5522.	Firmicutes	Clostridia	Clostridiales	Hungate	HydB
Ga0104376_11351	1	0.56338	96.2	Rank45	Acetitomaculum ruminis DSM 5522.	Firmicutes	Clostridia	Clostridiales	Hungate	HydB
Ga0104376_11351	1	0.56338	81.7	Rank33	Acetitomaculum ruminis DSM 5522.	Firmicutes	Clostridia	Clostridiales	Hungate	HydB
Ga0104376_11351	1	0.56338	69.3	Rank38	Acetitomaculum ruminis DSM 5522.	Firmicutes	Clostridia	Clostridiales	Hungate	HydB
Ga0104376_11351	1	0.56338	100	Rank45	Acetitomaculum ruminis DSM 5522.	Firmicutes	Clostridia	Clostridiales	Hungate	HydB
Ga0104376_11351	1	0.56338	95.9	Rank34	Acetitomaculum ruminis DSM 5522.	Firmicutes	Clostridia	Clostridiales	Hungate	HydB
Ga0104376_11351	1	0.56338	70.5	Rank39	Acetitomaculum ruminis DSM 5522.	Firmicutes	Clostridia	Clostridiales	Hungate	HydB
Ga0104376_11351	1	0.56338	80.5	Rank04	Acetitomaculum ruminis DSM 5522.	Firmicutes	Clostridia	Clostridiales	Hungate	HydB
Ga0104376_11351	1	0.56338	72.8	Rank45	Acetitomaculum ruminis DSM 5522.	Firmicutes	Clostridia	Clostridiales	Hungate	HydB
Ga0104376_11351	1	0.56338	77.5	Rank45	Acetitomaculum ruminis DSM 5522.	Firmicutes	Clostridia	Clostridiales	Hungate	HydB
Ga0104376_11351	1	0.56338	66.7	Rank45	Acetitomaculum ruminis DSM 5522.	Firmicutes	Clostridia	Clostridiales	Hungate	HydB
Ga0104376_11351	1	0.56338	82.1	Rank45	Acetitomaculum ruminis DSM 5522.	Firmicutes	Clostridia	Clostridiales	Hungate	HydB
Ga0104376_11351	1	0.56338	69.1	Rank36	Acetitomaculum ruminis DSM 5522.	Firmicutes	Clostridia	Clostridiales	Hungate	HydB
Ga0104376_11351	1	0.56338	84.4	Rank36	Acetitomaculum ruminis DSM 5522.	Firmicutes	Clostridia	Clostridiales	Hungate	HydB
Ga0104376_11351	1	0.56338	67.1	Rank10	Acetitomaculum ruminis DSM 5522.	Firmicutes	Clostridia	Clostridiales	Hungate	HydB
Ga0104376_11351	1	0.56338	72.7	Rank04	Acetitomaculum ruminis DSM 5522.	Firmicutes	Clostridia	Clostridiales	Hungate	HydB
Ga0104376_11351	1	0.56338	76.1	Rank38	Acetitomaculum ruminis DSM 5522.	Firmicutes	Clostridia	Clostridiales	Hungate	HydB
Ga0104376_11351	1	0.56338	69.7	Rank45	Acetitomaculum ruminis DSM 5522.	Firmicutes	Clostridia	Clostridiales	Hungate	HydB
Ga0104376_11351	1	0.56338	66.7	Rank07	Acetitomaculum ruminis DSM 5522.	Firmicutes	Clostridia	Clostridiales	Hungate	HydB
Ga0104376_11351	1	0.56338	69.6	Rank34	Acetitomaculum ruminis DSM 5522.	Firmicutes	Clostridia	Clostridiales	Hungate	HydB
Ga0104376_11351	1	0.56338	71.9	Rank08	Acetitomaculum ruminis DSM 5522.	Firmicutes	Clostridia	Clostridiales	Hungate	HydB
Ga0104376_11351	1	0.56338	74	Rank34	Acetitomaculum ruminis DSM 5522.	Firmicutes	Clostridia	Clostridiales	Hungate	HydB
Ga0104376_11351	1	0.56338	97.6	Rank44	Acetitomaculum ruminis DSM 5522.	Firmicutes	Clostridia	Clostridiales	Hungate	HydB
Ga0104376_11351	1	0.56338	87.9	Rank38	Acetitomaculum ruminis DSM 5522.	Firmicutes	Clostridia	Clostridiales	Hungate	HydB
Ga0104376_11351	1	0.56338	80.9	Rank13	Acetitomaculum ruminis DSM 5522.	Firmicutes	Clostridia	Clostridiales	Hungate	HydB
Ga0104376_11351	1	0.56338	75.6	Rank10	Acetitomaculum ruminis DSM 5522.	Firmicutes	Clostridia	Clostridiales	Hungate	HydB
Ga0104376_11351	1	0.56338	87.3	Rank34	Acetitomaculum ruminis DSM 5522.	Firmicutes	Clostridia	Clostridiales	Hungate	HydB
Ga0104376_11351	1	0.56338	87.3	Rank43	Acetitomaculum ruminis DSM 5522.	Firmicutes	Clostridia	Clostridiales	Hungate	HydB
Ga0104376_11351	1	0.56338	79.5	Rank38	Acetitomaculum ruminis DSM 5522.	Firmicutes	Clostridia	Clostridiales	Hungate	HydB
Ga0104376_11351	1	0.56338	68.6	Rank34	Acetitomaculum ruminis DSM 5522.	Firmicutes	Clostridia	Clostridiales	Hungate	HydB
Ga0104376_11351	1	0.56338	84.8	Rank43	Acetitomaculum ruminis DSM 5522.	Firmicutes	Clostridia	Clostridiales	Hungate	HydB
Ga0104376_11351	1	0.56338	78.4	Rank38	Acetitomaculum ruminis DSM 5522.	Firmicutes	Clostridia	Clostridiales	Hungate	HydB
Ga0104376_11351	1	0.56338	84.9	Rank13	Acetitomaculum ruminis DSM 5522.	Firmicutes	Clostridia	Clostridiales	Hungate	HydB
Ga0104376_11351	1	0.56338	85	Rank36	Acetitomaculum ruminis DSM 5522.	Firmicutes	Clostridia	Clostridiales	Hungate	HydB
Ga0104376_11351	1	0.56338	69.4	Rank43	Acetitomaculum ruminis DSM 5522.	Firmicutes	Clostridia	Clostridiales	Hungate	HydB
Ga0104376_11351	1	0.56338	65.1	Rank01	Acetitomaculum ruminis DSM 5522.	Firmicutes	Clostridia	Clostridiales	Hungate	HydB
Ga0104376_11351	1	0.56338	65	Rank44	Acetitomaculum ruminis DSM 5522.	Firmicutes	Clostridia	Clostridiales	Hungate	HydB
Ga0104376_11351	1	0.56338	78.9	Rank42	Acetitomaculum ruminis DSM 5522.	Firmicutes	Clostridia	Clostridiales	Hungate	HydB
Ga0104376_11351	1	0.56338	75.9	Rank44	Acetitomaculum ruminis DSM 5522.	Firmicutes	Clostridia	Clostridiales	Hungate	HydB
Ga0104384_11740	1	0.56338	67.2	Rank34	Bacteroides xylanisolvens NLAE-zl-C202.	Bacteroidetes	Bacteroidia	Bacteroidales	Hungate	HydB
Ga0104384_11740	1	0.56338	67.2	Rank06	Bacteroides xylanisolvens NLAE-zl-C202.	Bacteroidetes	Bacteroidia	Bacteroidales	Hungate	HydB
Ga0104385_109145	1	0.56338	88.2	Rank39	Bacteroides thetaiotaomicron NLAE-zl-C579.	Bacteroidetes	Bacteroidia	Bacteroidales	Hungate	HydB
Ga0104385_109145	1	0.56338	71.9	Rank04	Bacteroides thetaiotaomicron NLAE-zl-C579.	Bacteroidetes	Bacteroidia	Bacteroidales	Hungate	HydB
Ga0104385_109145	1	0.56338	80.8	Rank04	Bacteroides thetaiotaomicron NLAE-zl-C579.	Bacteroidetes	Bacteroidia	Bacteroidales	Hungate	HydB
Ga0104385_109145	1	0.56338	70.4	Rank13	Bacteroides thetaiotaomicron NLAE-zl-C579.	Bacteroidetes	Bacteroidia	Bacteroidales	Hungate	HydB
Ga0104385_109145	1	0.56338	65.8	Rank06	Bacteroides thetaiotaomicron NLAE-zl-C579.	Bacteroidetes	Bacteroidia	Bacteroidales	Hungate	HydB
Ga0104385_109145	1	0.56338	71.2	Rank06	Bacteroides thetaiotaomicron NLAE-zl-C579.	Bacteroidetes	Bacteroidia	Bacteroidales	Hungate	HydB
Ga0104385_109145	1	0.56338	69.6	Rank07	Bacteroides thetaiotaomicron NLAE-zl-C579.	Bacteroidetes	Bacteroidia	Bacteroidales	Hungate	HydB
Ga0104385_109145	1	0.56338	70.4	Rank33	Bacteroides thetaiotaomicron NLAE-zl-C579.	Bacteroidetes	Bacteroidia	Bacteroidales	Hungate	HydB
Ga0104385_109145	1	0.56338	86.7	Rank01	Bacteroides thetaiotaomicron NLAE-zl-C579.	Bacteroidetes	Bacteroidia	Bacteroidales	Hungate	HydB
Ga0104385_109145	1	0.56338	74.7	Rank04	Bacteroides thetaiotaomicron NLAE-zl-C579.	Bacteroidetes	Bacteroidia	Bacteroidales	Hungate	HydB
Ga0104385_109145	1	0.56338	68.9	Rank04	Bacteroides thetaiotaomicron NLAE-zl-C579.	Bacteroidetes	Bacteroidia	Bacteroidales	Hungate	HydB
Ga0104385_109145	1	0.56338	71.2	Rank38	Bacteroides thetaiotaomicron NLAE-zl-C579.	Bacteroidetes	Bacteroidia	Bacteroidales	Hungate	HydB
Ga0104385_109145	1	0.56338	77.3	Rank45	Bacteroides thetaiotaomicron NLAE-zl-C579.	Bacteroidetes	Bacteroidia	Bacteroidales	Hungate	HydB
Ga0104385_109145	1	0.56338	71.4	Rank45	Bacteroides thetaiotaomicron NLAE-zl-C579.	Bacteroidetes	Bacteroidia	Bacteroidales	Hungate	HydB
Ga0104385_109145	1	0.56338	78.2	Rank45	Bacteroides thetaiotaomicron NLAE-zl-C579.	Bacteroidetes	Bacteroidia	Bacteroidales	Hungate	HydB
Ga0104385_109145	1	0.56338	93.2	Rank46	Bacteroides thetaiotaomicron NLAE-zl-C579.	Bacteroidetes	Bacteroidia	Bacteroidales	Hungate	HydB
Ga0104385_109145	1	0.56338	77.9	Rank08	Bacteroides thetaiotaomicron NLAE-zl-C579.	Bacteroidetes	Bacteroidia	Bacteroidales	Hungate	HydB
Ga0104385_109145	1	0.56338	75	Rank33	Bacteroides thetaiotaomicron NLAE-zl-C579.	Bacteroidetes	Bacteroidia	Bacteroidales	Hungate	HydB
Ga0104385_109145	1	0.56338	72.3	Rank33	Bacteroides thetaiotaomicron NLAE-zl-C579.	Bacteroidetes	Bacteroidia	Bacteroidales	Hungate	HydB
Ga0104385_109145	1	0.56338	72.3	Rank10	Bacteroides thetaiotaomicron NLAE-zl-C579.	Bacteroidetes	Bacteroidia	Bacteroidales	Hungate	HydB
Ga0104385_109145	1	0.56338	65.3	Rank36	Bacteroides thetaiotaomicron NLAE-zl-C579.	Bacteroidetes	Bacteroidia	Bacteroidales	Hungate	HydB
Ga0104385_109145	1	0.56338	74.7	Rank33	Bacteroides thetaiotaomicron NLAE-zl-C579.	Bacteroidetes	Bacteroidia	Bacteroidales	Hungate	HydB
Ga0104385_109145	1	0.56338	72.8	Rank34	Bacteroides thetaiotaomicron NLAE-zl-C579.	Bacteroidetes	Bacteroidia	Bacteroidales	Hungate	HydB
Ga0104385_109145	1	0.56338	72.6	Rank45	Bacteroides thetaiotaomicron NLAE-zl-C579.	Bacteroidetes	Bacteroidia	Bacteroidales	Hungate	HydB
Ga0104385_109145	1	0.56338	86.4	Rank42	Bacteroides thetaiotaomicron NLAE-zl-C579.	Bacteroidetes	Bacteroidia	Bacteroidales	Hungate	HydB
Ga0104385_109145	1	0.56338	80.9	Rank45	Bacteroides thetaiotaomicron NLAE-zl-C579.	Bacteroidetes	Bacteroidia	Bacteroidales	Hungate	HydB
Ga0104385_109145	1	0.56338	82.5	Rank33	Bacteroides thetaiotaomicron NLAE-zl-C579.	Bacteroidetes	Bacteroidia	Bacteroidales	Hungate	HydB
Ga0104385_109145	1	0.56338	68.3	Rank01	Bacteroides thetaiotaomicron NLAE-zl-C579.	Bacteroidetes	Bacteroidia	Bacteroidales	Hungate	HydB
Ga0104385_109145	1	0.56338	71.7	Rank38	Bacteroides thetaiotaomicron NLAE-zl-C579.	Bacteroidetes	Bacteroidia	Bacteroidales	Hungate	HydB
Ga0104385_109145	1	0.56338	72.2	Rank44	Bacteroides thetaiotaomicron NLAE-zl-C579.	Bacteroidetes	Bacteroidia	Bacteroidales	Hungate	HydB
Ga0104385_109145	1	0.56338	79.2	Rank44	Bacteroides thetaiotaomicron NLAE-zl-C579.	Bacteroidetes	Bacteroidia	Bacteroidales	Hungate	HydB
Ga0104385_109145	1	0.56338	72.2	Rank07	Bacteroides thetaiotaomicron NLAE-zl-C579.	Bacteroidetes	Bacteroidia	Bacteroidales	Hungate	HydB
Ga0104385_109145	1	0.56338	71.6	Rank08	Bacteroides thetaiotaomicron NLAE-zl-C579.	Bacteroidetes	Bacteroidia	Bacteroidales	Hungate	HydB
Ga0104385_109145	1	0.56338	82.9	Rank38	Bacteroides thetaiotaomicron NLAE-zl-C579.	Bacteroidetes	Bacteroidia	Bacteroidales	Hungate	HydB
Ga0104385_109145	1	0.56338	73.8	Rank34	Bacteroides thetaiotaomicron NLAE-zl-C579.	Bacteroidetes	Bacteroidia	Bacteroidales	Hungate	HydB
Ga0104385_109145	1	0.56338	65.9	Rank44	Bacteroides thetaiotaomicron NLAE-zl-C579.	Bacteroidetes	Bacteroidia	Bacteroidales	Hungate	HydB
Ga0104385_109145	1	0.56338	71.9	Rank38	Bacteroides thetaiotaomicron NLAE-zl-C579.	Bacteroidetes	Bacteroidia	Bacteroidales	Hungate	HydB
Ga0104385_109145	1	0.56338	67.7	Rank43	Bacteroides thetaiotaomicron NLAE-zl-C579.	Bacteroidetes	Bacteroidia	Bacteroidales	Hungate	HydB
Ga0104387_103181	1	0.56338	69	Rank46	Clostridium cochlearium NLAE-zl-C224.	Firmicutes	Clostridia	Clostridiales	Hungate	HydB
Ga0104387_103181	1	0.56338	69.1	Rank46	Clostridium cochlearium NLAE-zl-C224.	Firmicutes	Clostridia	Clostridiales	Hungate	HydB
Ga0104387_103181	1	0.56338	88.4	Rank46	Clostridium cochlearium NLAE-zl-C224.	Firmicutes	Clostridia	Clostridiales	Hungate	HydB
Ga0104387_103181	1	0.56338	68.3	Rank46	Clostridium cochlearium NLAE-zl-C224.	Firmicutes	Clostridia	Clostridiales	Hungate	HydB
Ga0104387_103181	1	0.56338	67.1	Rank39	Clostridium cochlearium NLAE-zl-C224.	Firmicutes	Clostridia	Clostridiales	Hungate	HydB
Ga0104387_103181	2	1.12676	69.2	Rank06	Clostridium cochlearium NLAE-zl-C224.	Firmicutes	Clostridia	Clostridiales	Hungate	HydB
Ga0104387_103181	1	0.56338	80.9	Rank46	Clostridium cochlearium NLAE-zl-C224.	Firmicutes	Clostridia	Clostridiales	Hungate	HydB
Ga0104387_103181	1	0.56338	67.5	Rank46	Clostridium cochlearium NLAE-zl-C224.	Firmicutes	Clostridia	Clostridiales	Hungate	HydB
Ga0104387_103181	1	0.56338	77.1	Rank13	Clostridium cochlearium NLAE-zl-C224.	Firmicutes	Clostridia	Clostridiales	Hungate	HydB
Ga0104387_103181	1	0.56338	84.9	Rank12	Clostridium cochlearium NLAE-zl-C224.	Firmicutes	Clostridia	Clostridiales	Hungate	HydB
Ga0104387_103181	1	0.56338	74.6	Rank06	Clostridium cochlearium NLAE-zl-C224.	Firmicutes	Clostridia	Clostridiales	Hungate	HydB
Ga0104387_103181	1	0.56338	80.6	Rank01	Clostridium cochlearium NLAE-zl-C224.	Firmicutes	Clostridia	Clostridiales	Hungate	HydB
Ga0104387_103181	1	0.56338	75	Rank06	Clostridium cochlearium NLAE-zl-C224.	Firmicutes	Clostridia	Clostridiales	Hungate	HydB
Ga0104387_103181	1	0.56338	85.2	Rank12	Clostridium cochlearium NLAE-zl-C224.	Firmicutes	Clostridia	Clostridiales	Hungate	HydB
Ga0104387_103181	1	0.56338	65.7	Rank46	Clostridium cochlearium NLAE-zl-C224.	Firmicutes	Clostridia	Clostridiales	Hungate	HydB
Ga0104387_103181	1	0.56338	68.4	Rank46	Clostridium cochlearium NLAE-zl-C224.	Firmicutes	Clostridia	Clostridiales	Hungate	HydB
Ga0104387_103181	1	0.56338	85.1	Rank12	Clostridium cochlearium NLAE-zl-C224.	Firmicutes	Clostridia	Clostridiales	Hungate	HydB
Ga0104387_103181	1	0.56338	87.5	Rank13	Clostridium cochlearium NLAE-zl-C224.	Firmicutes	Clostridia	Clostridiales	Hungate	HydB
Ga0104387_103181	1	0.56338	82.4	Rank13	Clostridium cochlearium NLAE-zl-C224.	Firmicutes	Clostridia	Clostridiales	Hungate	HydB
Ga0104387_103181	2	1.12676	65.2	Rank46	Clostridium cochlearium NLAE-zl-C224.	Firmicutes	Clostridia	Clostridiales	Hungate	HydB
Ga0104387_103181	1	0.56338	69.4	Rank08	Clostridium cochlearium NLAE-zl-C224.	Firmicutes	Clostridia	Clostridiales	Hungate	HydB
Ga0104387_103181	1	0.56338	67.1	Rank46	Clostridium cochlearium NLAE-zl-C224.	Firmicutes	Clostridia	Clostridiales	Hungate	HydB
Ga0104387_103181	1	0.56338	73.2	Rank12	Clostridium cochlearium NLAE-zl-C224.	Firmicutes	Clostridia	Clostridiales	Hungate	HydB
Ga0104387_103181	1	0.56338	68.8	Rank06	Clostridium cochlearium NLAE-zl-C224.	Firmicutes	Clostridia	Clostridiales	Hungate	HydB
Ga0104387_103181	1	0.56338	89.6	Rank13	Clostridium cochlearium NLAE-zl-C224.	Firmicutes	Clostridia	Clostridiales	Hungate	HydB
Ga0104387_103181	1	0.56338	67.1	Rank06	Clostridium cochlearium NLAE-zl-C224.	Firmicutes	Clostridia	Clostridiales	Hungate	HydB
Ga0104387_103181	1	0.56338	73.9	Rank45	Clostridium cochlearium NLAE-zl-C224.	Firmicutes	Clostridia	Clostridiales	Hungate	HydB
Ga0104387_103181	1	0.56338	67.5	Rank05	Clostridium cochlearium NLAE-zl-C224.	Firmicutes	Clostridia	Clostridiales	Hungate	HydB
Ga0104387_103181	1	0.56338	85.2	Rank05	Clostridium cochlearium NLAE-zl-C224.	Firmicutes	Clostridia	Clostridiales	Hungate	HydB
Ga0104387_103181	1	0.56338	76.2	Rank44	Clostridium cochlearium NLAE-zl-C224.	Firmicutes	Clostridia	Clostridiales	Hungate	HydB
Ga0104387_103181	1	0.56338	86.6	Rank10	Clostridium cochlearium NLAE-zl-C224.	Firmicutes	Clostridia	Clostridiales	Hungate	HydB
Ga0104387_103181	1	0.56338	86.6	Rank43	Clostridium cochlearium NLAE-zl-C224.	Firmicutes	Clostridia	Clostridiales	Hungate	HydB
Ga0104387_103181	1	0.56338	67.9	Rank45	Clostridium cochlearium NLAE-zl-C224.	Firmicutes	Clostridia	Clostridiales	Hungate	HydB
Ga0104387_103181	1	0.56338	66.2	Rank06	Clostridium cochlearium NLAE-zl-C224.	Firmicutes	Clostridia	Clostridiales	Hungate	HydB
Ga0104387_103181	1	0.56338	84.1	Rank04	Clostridium cochlearium NLAE-zl-C224.	Firmicutes	Clostridia	Clostridiales	Hungate	HydB
Ga0104387_103181	1	0.56338	67.5	Rank33	Clostridium cochlearium NLAE-zl-C224.	Firmicutes	Clostridia	Clostridiales	Hungate	HydB
Ga0104387_103181	1	0.56338	83	Rank44	Clostridium cochlearium NLAE-zl-C224.	Firmicutes	Clostridia	Clostridiales	Hungate	HydB
Ga0104387_103181	1	0.56338	65.2	Rank44	Clostridium cochlearium NLAE-zl-C224.	Firmicutes	Clostridia	Clostridiales	Hungate	HydB
Ga0104387_103181	1	0.56338	87.8	Rank07	Clostridium cochlearium NLAE-zl-C224.	Firmicutes	Clostridia	Clostridiales	Hungate	HydB
Ga0104387_103181	1	0.56338	83.7	Rank04	Clostridium cochlearium NLAE-zl-C224.	Firmicutes	Clostridia	Clostridiales	Hungate	HydB
Ga0104387_103181	1	0.56338	66.7	Rank02	Clostridium cochlearium NLAE-zl-C224.	Firmicutes	Clostridia	Clostridiales	Hungate	HydB
Ga0104387_103181	1	0.56338	70.5	Rank04	Clostridium cochlearium NLAE-zl-C224.	Firmicutes	Clostridia	Clostridiales	Hungate	HydB
Ga0104387_103181	1	0.56338	74.1	Rank33	Clostridium cochlearium NLAE-zl-C224.	Firmicutes	Clostridia	Clostridiales	Hungate	HydB
Ga0104387_103181	1	0.56338	75.9	Rank13	Clostridium cochlearium NLAE-zl-C224.	Firmicutes	Clostridia	Clostridiales	Hungate	HydB
Ga0104387_103181	1	0.56338	67.4	Rank33	Clostridium cochlearium NLAE-zl-C224.	Firmicutes	Clostridia	Clostridiales	Hungate	HydB
Ga0104387_103181	1	0.56338	75.5	Rank44	Clostridium cochlearium NLAE-zl-C224.	Firmicutes	Clostridia	Clostridiales	Hungate	HydB
Ga0104387_103181	1	0.56338	84.3	Rank07	Clostridium cochlearium NLAE-zl-C224.	Firmicutes	Clostridia	Clostridiales	Hungate	HydB
Ga0104387_103181	1	0.56338	82.5	Rank02	Clostridium cochlearium NLAE-zl-C224.	Firmicutes	Clostridia	Clostridiales	Hungate	HydB
Ga0104387_103181	1	0.56338	71.1	Rank02	Clostridium cochlearium NLAE-zl-C224.	Firmicutes	Clostridia	Clostridiales	Hungate	HydB
Ga0104387_103181	1	0.56338	85.7	Rank39	Clostridium cochlearium NLAE-zl-C224.	Firmicutes	Clostridia	Clostridiales	Hungate	HydB
Ga0104387_103181	1	0.56338	67.1	Rank33	Clostridium cochlearium NLAE-zl-C224.	Firmicutes	Clostridia	Clostridiales	Hungate	HydB
Ga0104387_103181	1	0.56338	65.3	Rank07	Clostridium cochlearium NLAE-zl-C224.	Firmicutes	Clostridia	Clostridiales	Hungate	HydB
Ga0104387_103181	1	0.56338	67.9	Rank13	Clostridium cochlearium NLAE-zl-C224.	Firmicutes	Clostridia	Clostridiales	Hungate	HydB
Ga0104387_103181	1	0.56338	67.6	Rank38	Clostridium cochlearium NLAE-zl-C224.	Firmicutes	Clostridia	Clostridiales	Hungate	HydB
Ga0104387_103181	1	0.56338	86	Rank13	Clostridium cochlearium NLAE-zl-C224.	Firmicutes	Clostridia	Clostridiales	Hungate	HydB
Ga0104387_103181	2	1.12676	67.6	Rank13	Clostridium cochlearium NLAE-zl-C224.	Firmicutes	Clostridia	Clostridiales	Hungate	HydB
Ga0104387_103181	1	0.56338	74	Rank06	Clostridium cochlearium NLAE-zl-C224.	Firmicutes	Clostridia	Clostridiales	Hungate	HydB
Ga0104387_103181	1	0.56338	88.9	Rank34	Clostridium cochlearium NLAE-zl-C224.	Firmicutes	Clostridia	Clostridiales	Hungate	HydB
Ga0104387_103181	2	1.12676	66.2	Rank46	Clostridium cochlearium NLAE-zl-C224.	Firmicutes	Clostridia	Clostridiales	Hungate	HydB
Ga0104387_103181	1	0.56338	80	Rank39	Clostridium cochlearium NLAE-zl-C224.	Firmicutes	Clostridia	Clostridiales	Hungate	HydB
Ga0104387_103181	1	0.56338	81.8	Rank38	Clostridium cochlearium NLAE-zl-C224.	Firmicutes	Clostridia	Clostridiales	Hungate	HydB
Ga0104387_103181	1	0.56338	67.1	Rank01	Clostridium cochlearium NLAE-zl-C224.	Firmicutes	Clostridia	Clostridiales	Hungate	HydB
Ga0104387_103181	1	0.56338	73.2	Rank39	Clostridium cochlearium NLAE-zl-C224.	Firmicutes	Clostridia	Clostridiales	Hungate	HydB
Ga0104387_103181	1	0.56338	86.4	Rank45	Clostridium cochlearium NLAE-zl-C224.	Firmicutes	Clostridia	Clostridiales	Hungate	HydB
Ga0104387_103181	1	0.56338	69.9	Rank06	Clostridium cochlearium NLAE-zl-C224.	Firmicutes	Clostridia	Clostridiales	Hungate	HydB
Ga0104387_103181	1	0.56338	77.3	Rank45	Clostridium cochlearium NLAE-zl-C224.	Firmicutes	Clostridia	Clostridiales	Hungate	HydB
Ga0104387_103181	1	0.56338	65.8	Rank34	Clostridium cochlearium NLAE-zl-C224.	Firmicutes	Clostridia	Clostridiales	Hungate	HydB
Ga0104387_103181	1	0.56338	75.3	Rank01	Clostridium cochlearium NLAE-zl-C224.	Firmicutes	Clostridia	Clostridiales	Hungate	HydB
Ga0104387_103181	1	0.56338	79.2	Rank45	Clostridium cochlearium NLAE-zl-C224.	Firmicutes	Clostridia	Clostridiales	Hungate	HydB
Ga0104387_103181	1	0.56338	84.4	Rank43	Clostridium cochlearium NLAE-zl-C224.	Firmicutes	Clostridia	Clostridiales	Hungate	HydB
Ga0104387_103181	1	0.56338	74.3	Rank43	Clostridium cochlearium NLAE-zl-C224.	Firmicutes	Clostridia	Clostridiales	Hungate	HydB
Ga0104387_103181	1	0.56338	86.7	Rank45	Clostridium cochlearium NLAE-zl-C224.	Firmicutes	Clostridia	Clostridiales	Hungate	HydB
Ga0104387_103181	1	0.56338	72	Rank36	Clostridium cochlearium NLAE-zl-C224.	Firmicutes	Clostridia	Clostridiales	Hungate	HydB
Ga0104387_103181	1	0.56338	81.7	Rank45	Clostridium cochlearium NLAE-zl-C224.	Firmicutes	Clostridia	Clostridiales	Hungate	HydB
Ga0104387_103181	2	1.12676	83.5	Rank44	Clostridium cochlearium NLAE-zl-C224.	Firmicutes	Clostridia	Clostridiales	Hungate	HydB
Ga0104387_103181	2	1.12676	66.7	Rank46	Clostridium cochlearium NLAE-zl-C224.	Firmicutes	Clostridia	Clostridiales	Hungate	HydB
Ga0104387_103181	1	0.56338	81	Rank45	Clostridium cochlearium NLAE-zl-C224.	Firmicutes	Clostridia	Clostridiales	Hungate	HydB
Ga0104387_103181	1	0.56338	71.1	Rank42	Clostridium cochlearium NLAE-zl-C224.	Firmicutes	Clostridia	Clostridiales	Hungate	HydB
Ga0104387_103181	1	0.56338	69.9	Rank34	Clostridium cochlearium NLAE-zl-C224.	Firmicutes	Clostridia	Clostridiales	Hungate	HydB
Ga0104387_103181	1	0.56338	66.2	Rank01	Clostridium cochlearium NLAE-zl-C224.	Firmicutes	Clostridia	Clostridiales	Hungate	HydB
Ga0104387_103181	1	0.56338	89.7	Rank36	Clostridium cochlearium NLAE-zl-C224.	Firmicutes	Clostridia	Clostridiales	Hungate	HydB
Ga0104390_104224	1	0.56338	65.9	Rank34	Bacteroides ovatus NLAE-zl-C57.	Bacteroidetes	Bacteroidia	Bacteroidales	Hungate	HydB
Ga0104390_104224	1	0.56338	79.2	Rank33	Bacteroides ovatus NLAE-zl-C57.	Bacteroidetes	Bacteroidia	Bacteroidales	Hungate	HydB
Ga0104390_104224	1	0.56338	69.1	Rank44	Bacteroides ovatus NLAE-zl-C57.	Bacteroidetes	Bacteroidia	Bacteroidales	Hungate	HydB
Ga0104390_104224	1	0.56338	74.7	Rank42	Bacteroides ovatus NLAE-zl-C57.	Bacteroidetes	Bacteroidia	Bacteroidales	Hungate	HydB
Ga0104390_104224	1	0.56338	76.7	Rank46	Bacteroides ovatus NLAE-zl-C57.	Bacteroidetes	Bacteroidia	Bacteroidales	Hungate	HydB
Ga0104390_104224	1	0.56338	92.4	Rank04	Bacteroides ovatus NLAE-zl-C57.	Bacteroidetes	Bacteroidia	Bacteroidales	Hungate	HydB
Ga0104390_104224	1	0.56338	72	Rank01	Bacteroides ovatus NLAE-zl-C57.	Bacteroidetes	Bacteroidia	Bacteroidales	Hungate	HydB
Ga0104390_104224	1	0.56338	73.7	Rank08	Bacteroides ovatus NLAE-zl-C57.	Bacteroidetes	Bacteroidia	Bacteroidales	Hungate	HydB
Ga0104390_104224	1	0.56338	74	Rank38	Bacteroides ovatus NLAE-zl-C57.	Bacteroidetes	Bacteroidia	Bacteroidales	Hungate	HydB
Ga0104390_104224	1	0.56338	66	Rank34	Bacteroides ovatus NLAE-zl-C57.	Bacteroidetes	Bacteroidia	Bacteroidales	Hungate	HydB
Ga0104390_104224	1	0.56338	75.6	Rank34	Bacteroides ovatus NLAE-zl-C57.	Bacteroidetes	Bacteroidia	Bacteroidales	Hungate	HydB
Ga0104390_104224	1	0.56338	66.1	Rank42	Bacteroides ovatus NLAE-zl-C57.	Bacteroidetes	Bacteroidia	Bacteroidales	Hungate	HydB
Ga0104390_104224	1	0.56338	71.1	Rank33	Bacteroides ovatus NLAE-zl-C57.	Bacteroidetes	Bacteroidia	Bacteroidales	Hungate	HydB
Ga0104390_104224	1	0.56338	94.2	Rank38	Bacteroides ovatus NLAE-zl-C57.	Bacteroidetes	Bacteroidia	Bacteroidales	Hungate	HydB
Ga0104392_101364	1	0.56338	78.8	Rank01	Lachnoclostridium contortum NLAE-zl-C134.	Firmicutes	Clostridia	Clostridiales	Hungate	HydB
Ga0104392_101364	1	0.56338	72.5	Rank39	Lachnoclostridium contortum NLAE-zl-C134.	Firmicutes	Clostridia	Clostridiales	Hungate	HydB
Ga0104392_101364	1	0.56338	78.1	Rank34	Lachnoclostridium contortum NLAE-zl-C134.	Firmicutes	Clostridia	Clostridiales	Hungate	HydB
Ga0104392_101364	1	0.56338	85.4	Rank06	Lachnoclostridium contortum NLAE-zl-C134.	Firmicutes	Clostridia	Clostridiales	Hungate	HydB
Ga0104392_101364	1	0.56338	89.5	Rank10	Lachnoclostridium contortum NLAE-zl-C134.	Firmicutes	Clostridia	Clostridiales	Hungate	HydB
Ga0104392_101364	1	0.56338	89.8	Rank13	Lachnoclostridium contortum NLAE-zl-C134.	Firmicutes	Clostridia	Clostridiales	Hungate	HydB
Ga0104392_101364	1	0.56338	85.5	Rank34	Lachnoclostridium contortum NLAE-zl-C134.	Firmicutes	Clostridia	Clostridiales	Hungate	HydB
Ga0104392_101364	1	0.56338	94.9	Rank43	Lachnoclostridium contortum NLAE-zl-C134.	Firmicutes	Clostridia	Clostridiales	Hungate	HydB
Ga0104392_101364	1	0.56338	78.2	Rank34	Lachnoclostridium contortum NLAE-zl-C134.	Firmicutes	Clostridia	Clostridiales	Hungate	HydB
Ga0104392_101364	1	0.56338	79.1	Rank06	Lachnoclostridium contortum NLAE-zl-C134.	Firmicutes	Clostridia	Clostridiales	Hungate	HydB
Ga0104392_101364	1	0.56338	79.4	Rank34	Lachnoclostridium contortum NLAE-zl-C134.	Firmicutes	Clostridia	Clostridiales	Hungate	HydB
Ga0104392_101364	1	0.56338	82.3	Rank06	Lachnoclostridium contortum NLAE-zl-C134.	Firmicutes	Clostridia	Clostridiales	Hungate	HydB
Ga0104392_101364	1	0.56338	66.2	Rank06	Lachnoclostridium contortum NLAE-zl-C134.	Firmicutes	Clostridia	Clostridiales	Hungate	HydB
Ga0104392_101364	1	0.56338	69	Rank06	Lachnoclostridium contortum NLAE-zl-C134.	Firmicutes	Clostridia	Clostridiales	Hungate	HydB
Ga0104392_101364	1	0.56338	82.4	Rank01	Lachnoclostridium contortum NLAE-zl-C134.	Firmicutes	Clostridia	Clostridiales	Hungate	HydB
Ga0104392_101364	1	0.56338	73	Rank34	Lachnoclostridium contortum NLAE-zl-C134.	Firmicutes	Clostridia	Clostridiales	Hungate	HydB
Ga0104392_101364	1	0.56338	81.7	Rank10	Lachnoclostridium contortum NLAE-zl-C134.	Firmicutes	Clostridia	Clostridiales	Hungate	HydB
Ga0104392_101364	1	0.56338	81.3	Rank10	Lachnoclostridium contortum NLAE-zl-C134.	Firmicutes	Clostridia	Clostridiales	Hungate	HydB
Ga0104392_101364	1	0.56338	82.1	Rank01	Lachnoclostridium contortum NLAE-zl-C134.	Firmicutes	Clostridia	Clostridiales	Hungate	HydB
Ga0104392_101364	1	0.56338	80.3	Rank06	Lachnoclostridium contortum NLAE-zl-C134.	Firmicutes	Clostridia	Clostridiales	Hungate	HydB
Ga0104392_101364	1	0.56338	90.9	Rank34	Lachnoclostridium contortum NLAE-zl-C134.	Firmicutes	Clostridia	Clostridiales	Hungate	HydB
Ga0104392_101364	1	0.56338	85	Rank34	Lachnoclostridium contortum NLAE-zl-C134.	Firmicutes	Clostridia	Clostridiales	Hungate	HydB
Ga0104392_101364	1	0.56338	87	Rank10	Lachnoclostridium contortum NLAE-zl-C134.	Firmicutes	Clostridia	Clostridiales	Hungate	HydB
Ga0104392_101364	1	0.56338	78	Rank44	Lachnoclostridium contortum NLAE-zl-C134.	Firmicutes	Clostridia	Clostridiales	Hungate	HydB
Ga0104392_101364	1	0.56338	95.5	Rank01	Lachnoclostridium contortum NLAE-zl-C134.	Firmicutes	Clostridia	Clostridiales	Hungate	HydB
Ga0104392_101364	1	0.56338	91.8	Rank06	Lachnoclostridium contortum NLAE-zl-C134.	Firmicutes	Clostridia	Clostridiales	Hungate	HydB
Ga0104392_101364	1	0.56338	72.9	Rank39	Lachnoclostridium contortum NLAE-zl-C134.	Firmicutes	Clostridia	Clostridiales	Hungate	HydB
Ga0104392_101364	1	0.56338	81.2	Rank10	Lachnoclostridium contortum NLAE-zl-C134.	Firmicutes	Clostridia	Clostridiales	Hungate	HydB
Ga0104392_101364	1	0.56338	89.7	Rank34	Lachnoclostridium contortum NLAE-zl-C134.	Firmicutes	Clostridia	Clostridiales	Hungate	HydB
Ga0104392_101364	1	0.56338	71.8	Rank01	Lachnoclostridium contortum NLAE-zl-C134.	Firmicutes	Clostridia	Clostridiales	Hungate	HydB
Ga0104392_101364	1	0.56338	85.5	Rank01	Lachnoclostridium contortum NLAE-zl-C134.	Firmicutes	Clostridia	Clostridiales	Hungate	HydB
Ga0104392_101364	1	0.56338	75.8	Rank04	Lachnoclostridium contortum NLAE-zl-C134.	Firmicutes	Clostridia	Clostridiales	Hungate	HydB
Ga0104392_101364	1	0.56338	88.3	Rank34	Lachnoclostridium contortum NLAE-zl-C134.	Firmicutes	Clostridia	Clostridiales	Hungate	HydB
Ga0104392_101364	1	0.56338	81.2	Rank45	Lachnoclostridium contortum NLAE-zl-C134.	Firmicutes	Clostridia	Clostridiales	Hungate	HydB
Ga0104392_101364	1	0.56338	80.4	Rank06	Lachnoclostridium contortum NLAE-zl-C134.	Firmicutes	Clostridia	Clostridiales	Hungate	HydB
Ga0104392_101364	1	0.56338	73.8	Rank44	Lachnoclostridium contortum NLAE-zl-C134.	Firmicutes	Clostridia	Clostridiales	Hungate	HydB
Ga0104392_101364	1	0.56338	89.3	Rank34	Lachnoclostridium contortum NLAE-zl-C134.	Firmicutes	Clostridia	Clostridiales	Hungate	HydB
Ga0104392_101364	1	0.56338	80.3	Rank44	Lachnoclostridium contortum NLAE-zl-C134.	Firmicutes	Clostridia	Clostridiales	Hungate	HydB
Ga0104392_101364	1	0.56338	86.8	Rank39	Lachnoclostridium contortum NLAE-zl-C134.	Firmicutes	Clostridia	Clostridiales	Hungate	HydB
Ga0104392_101364	1	0.56338	80.5	Rank10	Lachnoclostridium contortum NLAE-zl-C134.	Firmicutes	Clostridia	Clostridiales	Hungate	HydB
Ga0104392_101364	1	0.56338	94.2	Rank34	Lachnoclostridium contortum NLAE-zl-C134.	Firmicutes	Clostridia	Clostridiales	Hungate	HydB
Ga0104392_101364	1	0.56338	96.1	Rank06	Lachnoclostridium contortum NLAE-zl-C134.	Firmicutes	Clostridia	Clostridiales	Hungate	HydB
Ga0104392_101364	1	0.56338	93.4	Rank06	Lachnoclostridium contortum NLAE-zl-C134.	Firmicutes	Clostridia	Clostridiales	Hungate	HydB
Ga0104392_101364	1	0.56338	74.3	Rank04	Lachnoclostridium contortum NLAE-zl-C134.	Firmicutes	Clostridia	Clostridiales	Hungate	HydB
Ga0104392_101364	1	0.56338	81.7	Rank01	Lachnoclostridium contortum NLAE-zl-C134.	Firmicutes	Clostridia	Clostridiales	Hungate	HydB
Ga0104392_101364	1	0.56338	83.3	Rank10	Lachnoclostridium contortum NLAE-zl-C134.	Firmicutes	Clostridia	Clostridiales	Hungate	HydB
Ga0104392_101364	1	0.56338	81.1	Rank45	Lachnoclostridium contortum NLAE-zl-C134.	Firmicutes	Clostridia	Clostridiales	Hungate	HydB
Ga0104392_101364	1	0.56338	91	Rank10	Lachnoclostridium contortum NLAE-zl-C134.	Firmicutes	Clostridia	Clostridiales	Hungate	HydB
Ga0104392_101364	1	0.56338	82.3	Rank08	Lachnoclostridium contortum NLAE-zl-C134.	Firmicutes	Clostridia	Clostridiales	Hungate	HydB
Ga0104392_101364	1	0.56338	65.9	Rank34	Lachnoclostridium contortum NLAE-zl-C134.	Firmicutes	Clostridia	Clostridiales	Hungate	HydB
Ga0104392_101364	1	0.56338	85.4	Rank34	Lachnoclostridium contortum NLAE-zl-C134.	Firmicutes	Clostridia	Clostridiales	Hungate	HydB
Ga0104392_101364	1	0.56338	89.7	Rank45	Lachnoclostridium contortum NLAE-zl-C134.	Firmicutes	Clostridia	Clostridiales	Hungate	HydB
Ga0104392_101364	1	0.56338	81.6	Rank04	Lachnoclostridium contortum NLAE-zl-C134.	Firmicutes	Clostridia	Clostridiales	Hungate	HydB
Ga0104392_101364	1	0.56338	69.4	Rank34	Lachnoclostridium contortum NLAE-zl-C134.	Firmicutes	Clostridia	Clostridiales	Hungate	HydB
Ga0104392_101364	1	0.56338	79.4	Rank01	Lachnoclostridium contortum NLAE-zl-C134.	Firmicutes	Clostridia	Clostridiales	Hungate	HydB
Ga0104392_101364	1	0.56338	83.5	Rank08	Lachnoclostridium contortum NLAE-zl-C134.	Firmicutes	Clostridia	Clostridiales	Hungate	HydB
Ga0104392_101364	1	0.56338	95.3	Rank43	Lachnoclostridium contortum NLAE-zl-C134.	Firmicutes	Clostridia	Clostridiales	Hungate	HydB
Ga0104392_101364	1	0.56338	89.3	Rank13	Lachnoclostridium contortum NLAE-zl-C134.	Firmicutes	Clostridia	Clostridiales	Hungate	HydB
Ga0104392_101364	1	0.56338	71.2	Rank38	Lachnoclostridium contortum NLAE-zl-C134.	Firmicutes	Clostridia	Clostridiales	Hungate	HydB
Ga0104392_101364	1	0.56338	73.3	Rank39	Lachnoclostridium contortum NLAE-zl-C134.	Firmicutes	Clostridia	Clostridiales	Hungate	HydB
Ga0104392_101364	1	0.56338	94.2	Rank13	Lachnoclostridium contortum NLAE-zl-C134.	Firmicutes	Clostridia	Clostridiales	Hungate	HydB
Ga0104392_101364	1	0.56338	90.4	Rank13	Lachnoclostridium contortum NLAE-zl-C134.	Firmicutes	Clostridia	Clostridiales	Hungate	HydB
Ga0104392_101364	1	0.56338	78.5	Rank08	Lachnoclostridium contortum NLAE-zl-C134.	Firmicutes	Clostridia	Clostridiales	Hungate	HydB
Ga0104392_101364	1	0.56338	85.5	Rank45	Lachnoclostridium contortum NLAE-zl-C134.	Firmicutes	Clostridia	Clostridiales	Hungate	HydB
Ga0104392_101364	1	0.56338	91.9	Rank39	Lachnoclostridium contortum NLAE-zl-C134.	Firmicutes	Clostridia	Clostridiales	Hungate	HydB
Ga0104392_101364	1	0.56338	80	Rank01	Lachnoclostridium contortum NLAE-zl-C134.	Firmicutes	Clostridia	Clostridiales	Hungate	HydB
Ga0104392_101364	1	0.56338	89.1	Rank39	Lachnoclostridium contortum NLAE-zl-C134.	Firmicutes	Clostridia	Clostridiales	Hungate	HydB
Ga0104392_101364	1	0.56338	72.7	Rank46	Lachnoclostridium contortum NLAE-zl-C134.	Firmicutes	Clostridia	Clostridiales	Hungate	HydB
Ga0104392_101364	1	0.56338	76.9	Rank45	Lachnoclostridium contortum NLAE-zl-C134.	Firmicutes	Clostridia	Clostridiales	Hungate	HydB
Ga0104392_101364	1	0.56338	77.6	Rank43	Lachnoclostridium contortum NLAE-zl-C134.	Firmicutes	Clostridia	Clostridiales	Hungate	HydB
Ga0104392_101364	3	1.69014	82.1	Rank45	Lachnoclostridium contortum NLAE-zl-C134.	Firmicutes	Clostridia	Clostridiales	Hungate	HydB
Ga0104392_101364	1	0.56338	77.3	Rank38	Lachnoclostridium contortum NLAE-zl-C134.	Firmicutes	Clostridia	Clostridiales	Hungate	HydB
Ga0104392_101364	1	0.56338	83.5	Rank10	Lachnoclostridium contortum NLAE-zl-C134.	Firmicutes	Clostridia	Clostridiales	Hungate	HydB
Ga0104392_101364	1	0.56338	92.4	Rank10	Lachnoclostridium contortum NLAE-zl-C134.	Firmicutes	Clostridia	Clostridiales	Hungate	HydB
Ga0104392_101364	1	0.56338	74.4	Rank08	Lachnoclostridium contortum NLAE-zl-C134.	Firmicutes	Clostridia	Clostridiales	Hungate	HydB
Ga0104392_101364	1	0.56338	85.4	Rank45	Lachnoclostridium contortum NLAE-zl-C134.	Firmicutes	Clostridia	Clostridiales	Hungate	HydB
Ga0104392_101364	1	0.56338	76.2	Rank05	Lachnoclostridium contortum NLAE-zl-C134.	Firmicutes	Clostridia	Clostridiales	Hungate	HydB
Ga0104392_101364	1	0.56338	78.8	Rank44	Lachnoclostridium contortum NLAE-zl-C134.	Firmicutes	Clostridia	Clostridiales	Hungate	HydB
Ga0104392_101364	1	0.56338	86.6	Rank04	Lachnoclostridium contortum NLAE-zl-C134.	Firmicutes	Clostridia	Clostridiales	Hungate	HydB
Ga0104392_101364	1	0.56338	88.7	Rank39	Lachnoclostridium contortum NLAE-zl-C134.	Firmicutes	Clostridia	Clostridiales	Hungate	HydB
Ga0104392_101364	1	0.56338	90.9	Rank08	Lachnoclostridium contortum NLAE-zl-C134.	Firmicutes	Clostridia	Clostridiales	Hungate	HydB
Ga0104392_101364	1	0.56338	91.1	Rank08	Lachnoclostridium contortum NLAE-zl-C134.	Firmicutes	Clostridia	Clostridiales	Hungate	HydB
Ga0104392_101364	1	0.56338	93	Rank38	Lachnoclostridium contortum NLAE-zl-C134.	Firmicutes	Clostridia	Clostridiales	Hungate	HydB
Ga0104392_101364	1	0.56338	90.5	Rank12	Lachnoclostridium contortum NLAE-zl-C134.	Firmicutes	Clostridia	Clostridiales	Hungate	HydB
Ga0104392_101364	1	0.56338	92.1	Rank06	Lachnoclostridium contortum NLAE-zl-C134.	Firmicutes	Clostridia	Clostridiales	Hungate	HydB
Ga0104392_101364	1	0.56338	81.1	Rank38	Lachnoclostridium contortum NLAE-zl-C134.	Firmicutes	Clostridia	Clostridiales	Hungate	HydB
Ga0104392_101364	1	0.56338	95.1	Rank13	Lachnoclostridium contortum NLAE-zl-C134.	Firmicutes	Clostridia	Clostridiales	Hungate	HydB
Ga0104392_101364	1	0.56338	71.4	Rank02	Lachnoclostridium contortum NLAE-zl-C134.	Firmicutes	Clostridia	Clostridiales	Hungate	HydB
Ga0104392_101364	1	0.56338	81	Rank08	Lachnoclostridium contortum NLAE-zl-C134.	Firmicutes	Clostridia	Clostridiales	Hungate	HydB
Ga0104392_101364	1	0.56338	81	Rank44	Lachnoclostridium contortum NLAE-zl-C134.	Firmicutes	Clostridia	Clostridiales	Hungate	HydB
Ga0104392_101364	1	0.56338	92.5	Rank08	Lachnoclostridium contortum NLAE-zl-C134.	Firmicutes	Clostridia	Clostridiales	Hungate	HydB
Ga0104392_101364	1	0.56338	77.6	Rank01	Lachnoclostridium contortum NLAE-zl-C134.	Firmicutes	Clostridia	Clostridiales	Hungate	HydB
Ga0104392_101364	1	0.56338	80.2	Rank43	Lachnoclostridium contortum NLAE-zl-C134.	Firmicutes	Clostridia	Clostridiales	Hungate	HydB
Ga0104392_101364	2	1.12676	80	Rank44	Lachnoclostridium contortum NLAE-zl-C134.	Firmicutes	Clostridia	Clostridiales	Hungate	HydB
Ga0104392_101364	1	0.56338	71.6	Rank13	Lachnoclostridium contortum NLAE-zl-C134.	Firmicutes	Clostridia	Clostridiales	Hungate	HydB
Ga0104392_101364	1	0.56338	90.2	Rank46	Lachnoclostridium contortum NLAE-zl-C134.	Firmicutes	Clostridia	Clostridiales	Hungate	HydB
Ga0104392_101364	1	0.56338	83.6	Rank33	Lachnoclostridium contortum NLAE-zl-C134.	Firmicutes	Clostridia	Clostridiales	Hungate	HydB
Ga0104392_101364	1	0.56338	71.8	Rank44	Lachnoclostridium contortum NLAE-zl-C134.	Firmicutes	Clostridia	Clostridiales	Hungate	HydB
Ga0104392_101364	3	1.69014	77.6	Rank10	Lachnoclostridium contortum NLAE-zl-C134.	Firmicutes	Clostridia	Clostridiales	Hungate	HydB
Ga0104392_101364	1	0.56338	77.8	Rank39	Lachnoclostridium contortum NLAE-zl-C134.	Firmicutes	Clostridia	Clostridiales	Hungate	HydB
Ga0104392_101364	1	0.56338	83.8	Rank10	Lachnoclostridium contortum NLAE-zl-C134.	Firmicutes	Clostridia	Clostridiales	Hungate	HydB
Ga0104392_101364	1	0.56338	74.7	Rank39	Lachnoclostridium contortum NLAE-zl-C134.	Firmicutes	Clostridia	Clostridiales	Hungate	HydB
Ga0104392_101364	1	0.56338	82.1	Rank39	Lachnoclostridium contortum NLAE-zl-C134.	Firmicutes	Clostridia	Clostridiales	Hungate	HydB
Ga0104392_101364	1	0.56338	73.4	Rank34	Lachnoclostridium contortum NLAE-zl-C134.	Firmicutes	Clostridia	Clostridiales	Hungate	HydB
Ga0104392_101364	1	0.56338	76.5	Rank05	Lachnoclostridium contortum NLAE-zl-C134.	Firmicutes	Clostridia	Clostridiales	Hungate	HydB
Ga0104392_101364	1	0.56338	81.9	Rank05	Lachnoclostridium contortum NLAE-zl-C134.	Firmicutes	Clostridia	Clostridiales	Hungate	HydB
Ga0104392_101364	1	0.56338	87.5	Rank38	Lachnoclostridium contortum NLAE-zl-C134.	Firmicutes	Clostridia	Clostridiales	Hungate	HydB
Ga0104392_101364	1	0.56338	87.8	Rank46	Lachnoclostridium contortum NLAE-zl-C134.	Firmicutes	Clostridia	Clostridiales	Hungate	HydB
Ga0104392_101364	1	0.56338	66.3	Rank33	Lachnoclostridium contortum NLAE-zl-C134.	Firmicutes	Clostridia	Clostridiales	Hungate	HydB
Ga0104392_101364	1	0.56338	83.3	Rank46	Lachnoclostridium contortum NLAE-zl-C134.	Firmicutes	Clostridia	Clostridiales	Hungate	HydB
Ga0104392_101364	1	0.56338	80	Rank43	Lachnoclostridium contortum NLAE-zl-C134.	Firmicutes	Clostridia	Clostridiales	Hungate	HydB
Ga0104392_101364	1	0.56338	85.9	Rank43	Lachnoclostridium contortum NLAE-zl-C134.	Firmicutes	Clostridia	Clostridiales	Hungate	HydB
Ga0104392_101364	1	0.56338	74.6	Rank38	Lachnoclostridium contortum NLAE-zl-C134.	Firmicutes	Clostridia	Clostridiales	Hungate	HydB
Ga0104392_101364	1	0.56338	86.7	Rank05	Lachnoclostridium contortum NLAE-zl-C134.	Firmicutes	Clostridia	Clostridiales	Hungate	HydB
Ga0104392_101364	1	0.56338	81.4	Rank02	Lachnoclostridium contortum NLAE-zl-C134.	Firmicutes	Clostridia	Clostridiales	Hungate	HydB
Ga0104392_101364	1	0.56338	74.7	Rank01	Lachnoclostridium contortum NLAE-zl-C134.	Firmicutes	Clostridia	Clostridiales	Hungate	HydB
Ga0104392_101364	1	0.56338	82.8	Rank02	Lachnoclostridium contortum NLAE-zl-C134.	Firmicutes	Clostridia	Clostridiales	Hungate	HydB
Ga0104392_101364	1	0.56338	81.7	Rank44	Lachnoclostridium contortum NLAE-zl-C134.	Firmicutes	Clostridia	Clostridiales	Hungate	HydB
Ga0104392_101364	1	0.56338	80.9	Rank07	Lachnoclostridium contortum NLAE-zl-C134.	Firmicutes	Clostridia	Clostridiales	Hungate	HydB
Ga0104392_101364	1	0.56338	88	Rank13	Lachnoclostridium contortum NLAE-zl-C134.	Firmicutes	Clostridia	Clostridiales	Hungate	HydB
Ga0104392_101364	1	0.56338	97.3	Rank08	Lachnoclostridium contortum NLAE-zl-C134.	Firmicutes	Clostridia	Clostridiales	Hungate	HydB
Ga0104392_101364	1	0.56338	84.8	Rank38	Lachnoclostridium contortum NLAE-zl-C134.	Firmicutes	Clostridia	Clostridiales	Hungate	HydB
Ga0104392_101364	1	0.56338	81.5	Rank46	Lachnoclostridium contortum NLAE-zl-C134.	Firmicutes	Clostridia	Clostridiales	Hungate	HydB
Ga0104392_101364	1	0.56338	94.3	Rank46	Lachnoclostridium contortum NLAE-zl-C134.	Firmicutes	Clostridia	Clostridiales	Hungate	HydB
Ga0104392_101364	1	0.56338	80	Rank04	Lachnoclostridium contortum NLAE-zl-C134.	Firmicutes	Clostridia	Clostridiales	Hungate	HydB
Ga0104392_101364	1	0.56338	89.9	Rank43	Lachnoclostridium contortum NLAE-zl-C134.	Firmicutes	Clostridia	Clostridiales	Hungate	HydB
Ga0104392_101364	1	0.56338	72.5	Rank46	Lachnoclostridium contortum NLAE-zl-C134.	Firmicutes	Clostridia	Clostridiales	Hungate	HydB
Ga0104392_101364	1	0.56338	80.5	Rank36	Lachnoclostridium contortum NLAE-zl-C134.	Firmicutes	Clostridia	Clostridiales	Hungate	HydB
Ga0104392_101364	1	0.56338	79.5	Rank36	Lachnoclostridium contortum NLAE-zl-C134.	Firmicutes	Clostridia	Clostridiales	Hungate	HydB
Ga0104392_101364	2	1.12676	86.2	Rank02	Lachnoclostridium contortum NLAE-zl-C134.	Firmicutes	Clostridia	Clostridiales	Hungate	HydB
Ga0104392_101364	1	0.56338	93	Rank08	Lachnoclostridium contortum NLAE-zl-C134.	Firmicutes	Clostridia	Clostridiales	Hungate	HydB
Ga0104392_101364	1	0.56338	65	Rank07	Lachnoclostridium contortum NLAE-zl-C134.	Firmicutes	Clostridia	Clostridiales	Hungate	HydB
Ga0104392_101364	1	0.56338	76.7	Rank02	Lachnoclostridium contortum NLAE-zl-C134.	Firmicutes	Clostridia	Clostridiales	Hungate	HydB
Ga0104392_101364	1	0.56338	77.8	Rank13	Lachnoclostridium contortum NLAE-zl-C134.	Firmicutes	Clostridia	Clostridiales	Hungate	HydB
Ga0104392_101364	1	0.56338	90.6	Rank46	Lachnoclostridium contortum NLAE-zl-C134.	Firmicutes	Clostridia	Clostridiales	Hungate	HydB
Ga0104392_101364	1	0.56338	81.5	Rank43	Lachnoclostridium contortum NLAE-zl-C134.	Firmicutes	Clostridia	Clostridiales	Hungate	HydB
Ga0104392_101364	1	0.56338	81.1	Rank33	Lachnoclostridium contortum NLAE-zl-C134.	Firmicutes	Clostridia	Clostridiales	Hungate	HydB
Ga0104392_101364	1	0.56338	78.2	Rank46	Lachnoclostridium contortum NLAE-zl-C134.	Firmicutes	Clostridia	Clostridiales	Hungate	HydB
Ga0104392_101364	1	0.56338	65.7	Rank38	Lachnoclostridium contortum NLAE-zl-C134.	Firmicutes	Clostridia	Clostridiales	Hungate	HydB
Ga0104392_101364	1	0.56338	92.7	Rank33	Lachnoclostridium contortum NLAE-zl-C134.	Firmicutes	Clostridia	Clostridiales	Hungate	HydB
Ga0104392_101364	1	0.56338	65.5	Rank46	Lachnoclostridium contortum NLAE-zl-C134.	Firmicutes	Clostridia	Clostridiales	Hungate	HydB
Ga0104392_101364	1	0.56338	87.8	Rank05	Lachnoclostridium contortum NLAE-zl-C134.	Firmicutes	Clostridia	Clostridiales	Hungate	HydB
Ga0104392_101364	1	0.56338	78.9	Rank02	Lachnoclostridium contortum NLAE-zl-C134.	Firmicutes	Clostridia	Clostridiales	Hungate	HydB
Ga0104392_101364	1	0.56338	84.9	Rank44	Lachnoclostridium contortum NLAE-zl-C134.	Firmicutes	Clostridia	Clostridiales	Hungate	HydB
Ga0104392_101364	1	0.56338	92.9	Rank04	Lachnoclostridium contortum NLAE-zl-C134.	Firmicutes	Clostridia	Clostridiales	Hungate	HydB
Ga0104392_101364	1	0.56338	87.8	Rank38	Lachnoclostridium contortum NLAE-zl-C134.	Firmicutes	Clostridia	Clostridiales	Hungate	HydB
Ga0104392_101364	1	0.56338	82.3	Rank38	Lachnoclostridium contortum NLAE-zl-C134.	Firmicutes	Clostridia	Clostridiales	Hungate	HydB
Ga0104392_101364	1	0.56338	88.6	Rank46	Lachnoclostridium contortum NLAE-zl-C134.	Firmicutes	Clostridia	Clostridiales	Hungate	HydB
Ga0104392_101364	1	0.56338	81.3	Rank42	Lachnoclostridium contortum NLAE-zl-C134.	Firmicutes	Clostridia	Clostridiales	Hungate	HydB
Ga0104392_101364	1	0.56338	75.3	Rank33	Lachnoclostridium contortum NLAE-zl-C134.	Firmicutes	Clostridia	Clostridiales	Hungate	HydB
Ga0104392_101364	1	0.56338	91.2	Rank33	Lachnoclostridium contortum NLAE-zl-C134.	Firmicutes	Clostridia	Clostridiales	Hungate	HydB
Ga0104392_101364	1	0.56338	92.7	Rank46	Lachnoclostridium contortum NLAE-zl-C134.	Firmicutes	Clostridia	Clostridiales	Hungate	HydB
Ga0104392_101364	1	0.56338	82.5	Rank36	Lachnoclostridium contortum NLAE-zl-C134.	Firmicutes	Clostridia	Clostridiales	Hungate	HydB
Ga0104392_101364	1	0.56338	69.4	Rank45	Lachnoclostridium contortum NLAE-zl-C134.	Firmicutes	Clostridia	Clostridiales	Hungate	HydB
Ga0104392_101364	1	0.56338	83.3	Rank05	Lachnoclostridium contortum NLAE-zl-C134.	Firmicutes	Clostridia	Clostridiales	Hungate	HydB
Ga0104392_101364	1	0.56338	82.1	Rank05	Lachnoclostridium contortum NLAE-zl-C134.	Firmicutes	Clostridia	Clostridiales	Hungate	HydB
Ga0104392_101364	1	0.56338	89.3	Rank04	Lachnoclostridium contortum NLAE-zl-C134.	Firmicutes	Clostridia	Clostridiales	Hungate	HydB
Ga0104392_101364	1	0.56338	79.8	Rank46	Lachnoclostridium contortum NLAE-zl-C134.	Firmicutes	Clostridia	Clostridiales	Hungate	HydB
Ga0104392_101364	1	0.56338	86.7	Rank04	Lachnoclostridium contortum NLAE-zl-C134.	Firmicutes	Clostridia	Clostridiales	Hungate	HydB
Ga0104392_101364	1	0.56338	83	Rank42	Lachnoclostridium contortum NLAE-zl-C134.	Firmicutes	Clostridia	Clostridiales	Hungate	HydB
Ga0104392_101364	1	0.56338	79.5	Rank12	Lachnoclostridium contortum NLAE-zl-C134.	Firmicutes	Clostridia	Clostridiales	Hungate	HydB
Ga0104392_101364	1	0.56338	84.2	Rank07	Lachnoclostridium contortum NLAE-zl-C134.	Firmicutes	Clostridia	Clostridiales	Hungate	HydB
Ga0104392_101364	1	0.56338	87.1	Rank46	Lachnoclostridium contortum NLAE-zl-C134.	Firmicutes	Clostridia	Clostridiales	Hungate	HydB
Ga0104392_101364	1	0.56338	86.2	Rank33	Lachnoclostridium contortum NLAE-zl-C134.	Firmicutes	Clostridia	Clostridiales	Hungate	HydB
Ga0104392_101364	1	0.56338	97.9	Rank33	Lachnoclostridium contortum NLAE-zl-C134.	Firmicutes	Clostridia	Clostridiales	Hungate	HydB
Ga0104392_101364	1	0.56338	92.3	Rank05	Lachnoclostridium contortum NLAE-zl-C134.	Firmicutes	Clostridia	Clostridiales	Hungate	HydB
Ga0104392_101364	2	1.12676	67.1	Rank36	Lachnoclostridium contortum NLAE-zl-C134.	Firmicutes	Clostridia	Clostridiales	Hungate	HydB
Ga0104392_101364	1	0.56338	80	Rank12	Lachnoclostridium contortum NLAE-zl-C134.	Firmicutes	Clostridia	Clostridiales	Hungate	HydB
Ga0104392_101364	1	0.56338	91.1	Rank05	Lachnoclostridium contortum NLAE-zl-C134.	Firmicutes	Clostridia	Clostridiales	Hungate	HydB
Ga0104392_101364	1	0.56338	83.5	Rank43	Lachnoclostridium contortum NLAE-zl-C134.	Firmicutes	Clostridia	Clostridiales	Hungate	HydB
Ga0104392_101364	1	0.56338	86.7	Rank02	Lachnoclostridium contortum NLAE-zl-C134.	Firmicutes	Clostridia	Clostridiales	Hungate	HydB
Ga0104392_101364	1	0.56338	89.9	Rank02	Lachnoclostridium contortum NLAE-zl-C134.	Firmicutes	Clostridia	Clostridiales	Hungate	HydB
Ga0104392_101364	1	0.56338	80.7	Rank46	Lachnoclostridium contortum NLAE-zl-C134.	Firmicutes	Clostridia	Clostridiales	Hungate	HydB
Ga0104392_101364	1	0.56338	83.8	Rank36	Lachnoclostridium contortum NLAE-zl-C134.	Firmicutes	Clostridia	Clostridiales	Hungate	HydB
Ga0104392_101364	1	0.56338	82	Rank07	Lachnoclostridium contortum NLAE-zl-C134.	Firmicutes	Clostridia	Clostridiales	Hungate	HydB
Ga0104392_101364	1	0.56338	81	Rank36	Lachnoclostridium contortum NLAE-zl-C134.	Firmicutes	Clostridia	Clostridiales	Hungate	HydB
Ga0104392_101364	1	0.56338	93	Rank33	Lachnoclostridium contortum NLAE-zl-C134.	Firmicutes	Clostridia	Clostridiales	Hungate	HydB
Ga0104392_101364	1	0.56338	81.8	Rank02	Lachnoclostridium contortum NLAE-zl-C134.	Firmicutes	Clostridia	Clostridiales	Hungate	HydB
Ga0104392_101364	1	0.56338	82.4	Rank46	Lachnoclostridium contortum NLAE-zl-C134.	Firmicutes	Clostridia	Clostridiales	Hungate	HydB
Ga0104392_101364	1	0.56338	82.5	Rank07	Lachnoclostridium contortum NLAE-zl-C134.	Firmicutes	Clostridia	Clostridiales	Hungate	HydB
Ga0104392_101364	1	0.56338	83.3	Rank12	Lachnoclostridium contortum NLAE-zl-C134.	Firmicutes	Clostridia	Clostridiales	Hungate	HydB
Ga0104392_101364	1	0.56338	73.6	Rank12	Lachnoclostridium contortum NLAE-zl-C134.	Firmicutes	Clostridia	Clostridiales	Hungate	HydB
Ga0104392_101364	1	0.56338	66.3	Rank46	Lachnoclostridium contortum NLAE-zl-C134.	Firmicutes	Clostridia	Clostridiales	Hungate	HydB
Ga0104392_101364	1	0.56338	71.4	Rank46	Lachnoclostridium contortum NLAE-zl-C134.	Firmicutes	Clostridia	Clostridiales	Hungate	HydB
Ga0104392_101364	1	0.56338	87	Rank05	Lachnoclostridium contortum NLAE-zl-C134.	Firmicutes	Clostridia	Clostridiales	Hungate	HydB
Ga0104392_101364	1	0.56338	81.6	Rank46	Lachnoclostridium contortum NLAE-zl-C134.	Firmicutes	Clostridia	Clostridiales	Hungate	HydB
Ga0104392_101364	1	0.56338	93.2	Rank38	Lachnoclostridium contortum NLAE-zl-C134.	Firmicutes	Clostridia	Clostridiales	Hungate	HydB
Ga0104392_101364	1	0.56338	86.2	Rank07	Lachnoclostridium contortum NLAE-zl-C134.	Firmicutes	Clostridia	Clostridiales	Hungate	HydB
Ga0104392_101364	1	0.56338	65.9	Rank45	Lachnoclostridium contortum NLAE-zl-C134.	Firmicutes	Clostridia	Clostridiales	Hungate	HydB
Ga0104392_101364	1	0.56338	89.2	Rank07	Lachnoclostridium contortum NLAE-zl-C134.	Firmicutes	Clostridia	Clostridiales	Hungate	HydB
Ga0104392_101364	1	0.56338	76.2	Rank43	Lachnoclostridium contortum NLAE-zl-C134.	Firmicutes	Clostridia	Clostridiales	Hungate	HydB
Ga0104392_101364	1	0.56338	68.8	Rank46	Lachnoclostridium contortum NLAE-zl-C134.	Firmicutes	Clostridia	Clostridiales	Hungate	HydB
Ga0104392_101369	1	0.56338	84.8	Rank36	Lachnoclostridium contortum NLAE-zl-C134.	Firmicutes	Clostridia	Clostridiales	Hungate	HydB
Ga0104392_101369	1	0.56338	88.3	Rank45	Lachnoclostridium contortum NLAE-zl-C134.	Firmicutes	Clostridia	Clostridiales	Hungate	HydB
Ga0104392_101369	1	0.56338	85	Rank39	Lachnoclostridium contortum NLAE-zl-C134.	Firmicutes	Clostridia	Clostridiales	Hungate	HydB
Ga0104392_101369	1	0.56338	82.9	Rank42	Lachnoclostridium contortum NLAE-zl-C134.	Firmicutes	Clostridia	Clostridiales	Hungate	HydB
Ga0104392_101369	1	0.56338	84.8	Rank45	Lachnoclostridium contortum NLAE-zl-C134.	Firmicutes	Clostridia	Clostridiales	Hungate	HydB
Ga0104392_101369	1	0.56338	77.2	Rank39	Lachnoclostridium contortum NLAE-zl-C134.	Firmicutes	Clostridia	Clostridiales	Hungate	HydB
Ga0104392_101369	1	0.56338	91.5	Rank39	Lachnoclostridium contortum NLAE-zl-C134.	Firmicutes	Clostridia	Clostridiales	Hungate	HydB
Ga0104392_101369	1	0.56338	77.3	Rank07	Lachnoclostridium contortum NLAE-zl-C134.	Firmicutes	Clostridia	Clostridiales	Hungate	HydB
Ga0104392_101369	1	0.56338	72.2	Rank45	Lachnoclostridium contortum NLAE-zl-C134.	Firmicutes	Clostridia	Clostridiales	Hungate	HydB
Ga0104392_101369	1	0.56338	85.9	Rank04	Lachnoclostridium contortum NLAE-zl-C134.	Firmicutes	Clostridia	Clostridiales	Hungate	HydB
Ga0104392_101369	1	0.56338	72.4	Rank36	Lachnoclostridium contortum NLAE-zl-C134.	Firmicutes	Clostridia	Clostridiales	Hungate	HydB
Ga0104392_101369	1	0.56338	96.2	Rank08	Lachnoclostridium contortum NLAE-zl-C134.	Firmicutes	Clostridia	Clostridiales	Hungate	HydB
Ga0104392_101369	1	0.56338	88.3	Rank04	Lachnoclostridium contortum NLAE-zl-C134.	Firmicutes	Clostridia	Clostridiales	Hungate	HydB
Ga0104392_101369	1	0.56338	79.7	Rank02	Lachnoclostridium contortum NLAE-zl-C134.	Firmicutes	Clostridia	Clostridiales	Hungate	HydB
Ga0104392_101369	1	0.56338	89.2	Rank08	Lachnoclostridium contortum NLAE-zl-C134.	Firmicutes	Clostridia	Clostridiales	Hungate	HydB
Ga0104392_101369	1	0.56338	79.5	Rank34	Lachnoclostridium contortum NLAE-zl-C134.	Firmicutes	Clostridia	Clostridiales	Hungate	HydB
Ga0104392_101369	1	0.56338	69.5	Rank38	Lachnoclostridium contortum NLAE-zl-C134.	Firmicutes	Clostridia	Clostridiales	Hungate	HydB
Ga0104392_101369	1	0.56338	88.5	Rank12	Lachnoclostridium contortum NLAE-zl-C134.	Firmicutes	Clostridia	Clostridiales	Hungate	HydB
Ga0104392_101369	1	0.56338	86.4	Rank02	Lachnoclostridium contortum NLAE-zl-C134.	Firmicutes	Clostridia	Clostridiales	Hungate	HydB
Ga0104392_101369	1	0.56338	72.1	Rank42	Lachnoclostridium contortum NLAE-zl-C134.	Firmicutes	Clostridia	Clostridiales	Hungate	HydB
Ga0104392_101369	1	0.56338	82.9	Rank39	Lachnoclostridium contortum NLAE-zl-C134.	Firmicutes	Clostridia	Clostridiales	Hungate	HydB
Ga0104392_101369	1	0.56338	91.3	Rank44	Lachnoclostridium contortum NLAE-zl-C134.	Firmicutes	Clostridia	Clostridiales	Hungate	HydB
Ga0104392_101369	1	0.56338	72.1	Rank04	Lachnoclostridium contortum NLAE-zl-C134.	Firmicutes	Clostridia	Clostridiales	Hungate	HydB
Ga0104392_101369	1	0.56338	67.5	Rank34	Lachnoclostridium contortum NLAE-zl-C134.	Firmicutes	Clostridia	Clostridiales	Hungate	HydB
Ga0104392_101369	1	0.56338	69	Rank06	Lachnoclostridium contortum NLAE-zl-C134.	Firmicutes	Clostridia	Clostridiales	Hungate	HydB
Ga0104392_101369	1	0.56338	70.9	Rank02	Lachnoclostridium contortum NLAE-zl-C134.	Firmicutes	Clostridia	Clostridiales	Hungate	HydB
Ga0104392_101369	1	0.56338	68.6	Rank44	Lachnoclostridium contortum NLAE-zl-C134.	Firmicutes	Clostridia	Clostridiales	Hungate	HydB
Ga0104392_101369	1	0.56338	79.7	Rank01	Lachnoclostridium contortum NLAE-zl-C134.	Firmicutes	Clostridia	Clostridiales	Hungate	HydB
Ga0104392_101369	1	0.56338	84.9	Rank39	Lachnoclostridium contortum NLAE-zl-C134.	Firmicutes	Clostridia	Clostridiales	Hungate	HydB
Ga0104392_101369	1	0.56338	90.5	Rank38	Lachnoclostridium contortum NLAE-zl-C134.	Firmicutes	Clostridia	Clostridiales	Hungate	HydB
Ga0104392_101369	1	0.56338	68.8	Rank34	Lachnoclostridium contortum NLAE-zl-C134.	Firmicutes	Clostridia	Clostridiales	Hungate	HydB
Ga0104392_101369	1	0.56338	91	Rank05	Lachnoclostridium contortum NLAE-zl-C134.	Firmicutes	Clostridia	Clostridiales	Hungate	HydB
Ga0104392_101369	1	0.56338	76	Rank39	Lachnoclostridium contortum NLAE-zl-C134.	Firmicutes	Clostridia	Clostridiales	Hungate	HydB
Ga0104392_101369	1	0.56338	71.1	Rank13	Lachnoclostridium contortum NLAE-zl-C134.	Firmicutes	Clostridia	Clostridiales	Hungate	HydB
Ga0104392_101369	1	0.56338	85.2	Rank34	Lachnoclostridium contortum NLAE-zl-C134.	Firmicutes	Clostridia	Clostridiales	Hungate	HydB
Ga0104392_101369	1	0.56338	88	Rank46	Lachnoclostridium contortum NLAE-zl-C134.	Firmicutes	Clostridia	Clostridiales	Hungate	HydB
Ga0104392_101369	1	0.56338	88.6	Rank44	Lachnoclostridium contortum NLAE-zl-C134.	Firmicutes	Clostridia	Clostridiales	Hungate	HydB
Ga0104392_101369	1	0.56338	80	Rank06	Lachnoclostridium contortum NLAE-zl-C134.	Firmicutes	Clostridia	Clostridiales	Hungate	HydB
Ga0104392_101369	1	0.56338	73.2	Rank38	Lachnoclostridium contortum NLAE-zl-C134.	Firmicutes	Clostridia	Clostridiales	Hungate	HydB
Ga0104392_101369	1	0.56338	95.3	Rank01	Lachnoclostridium contortum NLAE-zl-C134.	Firmicutes	Clostridia	Clostridiales	Hungate	HydB
Ga0104392_101369	1	0.56338	78.7	Rank34	Lachnoclostridium contortum NLAE-zl-C134.	Firmicutes	Clostridia	Clostridiales	Hungate	HydB
Ga0104392_101369	1	0.56338	79.1	Rank34	Lachnoclostridium contortum NLAE-zl-C134.	Firmicutes	Clostridia	Clostridiales	Hungate	HydB
Ga0104392_101369	1	0.56338	92.7	Rank01	Lachnoclostridium contortum NLAE-zl-C134.	Firmicutes	Clostridia	Clostridiales	Hungate	HydB
Ga0104392_101369	1	0.56338	72.5	Rank38	Lachnoclostridium contortum NLAE-zl-C134.	Firmicutes	Clostridia	Clostridiales	Hungate	HydB
Ga0104392_101369	1	0.56338	88.9	Rank10	Lachnoclostridium contortum NLAE-zl-C134.	Firmicutes	Clostridia	Clostridiales	Hungate	HydB
Ga0104392_101369	1	0.56338	81.7	Rank39	Lachnoclostridium contortum NLAE-zl-C134.	Firmicutes	Clostridia	Clostridiales	Hungate	HydB
Ga0104392_101369	1	0.56338	80.5	Rank38	Lachnoclostridium contortum NLAE-zl-C134.	Firmicutes	Clostridia	Clostridiales	Hungate	HydB
Ga0104392_101369	1	0.56338	86.7	Rank43	Lachnoclostridium contortum NLAE-zl-C134.	Firmicutes	Clostridia	Clostridiales	Hungate	HydB
Ga0104392_101369	1	0.56338	74.4	Rank33	Lachnoclostridium contortum NLAE-zl-C134.	Firmicutes	Clostridia	Clostridiales	Hungate	HydB
Ga0104392_101369	1	0.56338	86.7	Rank46	Lachnoclostridium contortum NLAE-zl-C134.	Firmicutes	Clostridia	Clostridiales	Hungate	HydB
Ga0104392_101369	1	0.56338	77.9	Rank06	Lachnoclostridium contortum NLAE-zl-C134.	Firmicutes	Clostridia	Clostridiales	Hungate	HydB
Ga0104392_101369	1	0.56338	69.7	Rank44	Lachnoclostridium contortum NLAE-zl-C134.	Firmicutes	Clostridia	Clostridiales	Hungate	HydB
Ga0104392_101369	1	0.56338	82.9	Rank33	Lachnoclostridium contortum NLAE-zl-C134.	Firmicutes	Clostridia	Clostridiales	Hungate	HydB
Ga0104392_101369	1	0.56338	78.2	Rank10	Lachnoclostridium contortum NLAE-zl-C134.	Firmicutes	Clostridia	Clostridiales	Hungate	HydB
Ga0104392_101369	1	0.56338	82.7	Rank39	Lachnoclostridium contortum NLAE-zl-C134.	Firmicutes	Clostridia	Clostridiales	Hungate	HydB
Ga0104392_101369	1	0.56338	74.4	Rank13	Lachnoclostridium contortum NLAE-zl-C134.	Firmicutes	Clostridia	Clostridiales	Hungate	HydB
Ga0104392_101369	1	0.56338	72.4	Rank46	Lachnoclostridium contortum NLAE-zl-C134.	Firmicutes	Clostridia	Clostridiales	Hungate	HydB
Ga0104392_101369	1	0.56338	65	Rank10	Lachnoclostridium contortum NLAE-zl-C134.	Firmicutes	Clostridia	Clostridiales	Hungate	HydB
Ga0104392_101369	1	0.56338	72.3	Rank39	Lachnoclostridium contortum NLAE-zl-C134.	Firmicutes	Clostridia	Clostridiales	Hungate	HydB
Ga0104392_101369	1	0.56338	70.9	Rank39	Lachnoclostridium contortum NLAE-zl-C134.	Firmicutes	Clostridia	Clostridiales	Hungate	HydB
Ga0104392_101369	1	0.56338	82.1	Rank44	Lachnoclostridium contortum NLAE-zl-C134.	Firmicutes	Clostridia	Clostridiales	Hungate	HydB
Ga0104392_101369	1	0.56338	67.5	Rank33	Lachnoclostridium contortum NLAE-zl-C134.	Firmicutes	Clostridia	Clostridiales	Hungate	HydB
Ga0104393_108021	1	0.56338	67.5	Rank36	Lachnoclostridium clostridioforme NLAE-zl-C196.	Firmicutes	Clostridia	Clostridiales	Hungate	HydB
Ga0104393_108021	1	0.56338	87	Rank13	Lachnoclostridium clostridioforme NLAE-zl-C196.	Firmicutes	Clostridia	Clostridiales	Hungate	HydB
Ga0104393_108021	1	0.56338	72.5	Rank43	Lachnoclostridium clostridioforme NLAE-zl-C196.	Firmicutes	Clostridia	Clostridiales	Hungate	HydB
Ga0104393_108021	1	0.56338	69.7	Rank13	Lachnoclostridium clostridioforme NLAE-zl-C196.	Firmicutes	Clostridia	Clostridiales	Hungate	HydB
Ga0104393_108021	1	0.56338	74.6	Rank05	Lachnoclostridium clostridioforme NLAE-zl-C196.	Firmicutes	Clostridia	Clostridiales	Hungate	HydB
Ga0104393_108021	1	0.56338	83.6	Rank36	Lachnoclostridium clostridioforme NLAE-zl-C196.	Firmicutes	Clostridia	Clostridiales	Hungate	HydB
Ga0104393_108021	1	0.56338	79.7	Rank06	Lachnoclostridium clostridioforme NLAE-zl-C196.	Firmicutes	Clostridia	Clostridiales	Hungate	HydB
Ga0104393_108021	1	0.56338	75.4	Rank12	Lachnoclostridium clostridioforme NLAE-zl-C196.	Firmicutes	Clostridia	Clostridiales	Hungate	HydB
Ga0104393_108021	1	0.56338	87.8	Rank05	Lachnoclostridium clostridioforme NLAE-zl-C196.	Firmicutes	Clostridia	Clostridiales	Hungate	HydB
Ga0104393_108021	1	0.56338	73.6	Rank43	Lachnoclostridium clostridioforme NLAE-zl-C196.	Firmicutes	Clostridia	Clostridiales	Hungate	HydB
Ga0104393_108021	1	0.56338	93	Rank04	Lachnoclostridium clostridioforme NLAE-zl-C196.	Firmicutes	Clostridia	Clostridiales	Hungate	HydB
Ga0104393_108021	1	0.56338	67.9	Rank45	Lachnoclostridium clostridioforme NLAE-zl-C196.	Firmicutes	Clostridia	Clostridiales	Hungate	HydB
Ga0104393_108021	1	0.56338	77.8	Rank45	Lachnoclostridium clostridioforme NLAE-zl-C196.	Firmicutes	Clostridia	Clostridiales	Hungate	HydB
Ga0104393_108021	1	0.56338	82.9	Rank08	Lachnoclostridium clostridioforme NLAE-zl-C196.	Firmicutes	Clostridia	Clostridiales	Hungate	HydB
Ga0104393_108021	1	0.56338	68.3	Rank44	Lachnoclostridium clostridioforme NLAE-zl-C196.	Firmicutes	Clostridia	Clostridiales	Hungate	HydB
Ga0104393_108021	1	0.56338	67.1	Rank34	Lachnoclostridium clostridioforme NLAE-zl-C196.	Firmicutes	Clostridia	Clostridiales	Hungate	HydB
Ga0104393_108021	1	0.56338	84.3	Rank39	Lachnoclostridium clostridioforme NLAE-zl-C196.	Firmicutes	Clostridia	Clostridiales	Hungate	HydB
Ga0104393_108021	1	0.56338	80	Rank10	Lachnoclostridium clostridioforme NLAE-zl-C196.	Firmicutes	Clostridia	Clostridiales	Hungate	HydB
Ga0104393_108021	1	0.56338	69.7	Rank34	Lachnoclostridium clostridioforme NLAE-zl-C196.	Firmicutes	Clostridia	Clostridiales	Hungate	HydB
Ga0104393_108021	1	0.56338	81.7	Rank45	Lachnoclostridium clostridioforme NLAE-zl-C196.	Firmicutes	Clostridia	Clostridiales	Hungate	HydB
Ga0104393_108021	1	0.56338	83.6	Rank01	Lachnoclostridium clostridioforme NLAE-zl-C196.	Firmicutes	Clostridia	Clostridiales	Hungate	HydB
Ga0104393_108021	1	0.56338	66.2	Rank44	Lachnoclostridium clostridioforme NLAE-zl-C196.	Firmicutes	Clostridia	Clostridiales	Hungate	HydB
Ga0104393_108021	1	0.56338	88.6	Rank36	Lachnoclostridium clostridioforme NLAE-zl-C196.	Firmicutes	Clostridia	Clostridiales	Hungate	HydB
Ga0104393_108021	1	0.56338	76.7	Rank04	Lachnoclostridium clostridioforme NLAE-zl-C196.	Firmicutes	Clostridia	Clostridiales	Hungate	HydB
Ga0104393_108021	1	0.56338	72.9	Rank38	Lachnoclostridium clostridioforme NLAE-zl-C196.	Firmicutes	Clostridia	Clostridiales	Hungate	HydB
Ga0104393_108021	1	0.56338	69.7	Rank06	Lachnoclostridium clostridioforme NLAE-zl-C196.	Firmicutes	Clostridia	Clostridiales	Hungate	HydB
Ga0104393_108021	1	0.56338	69.9	Rank44	Lachnoclostridium clostridioforme NLAE-zl-C196.	Firmicutes	Clostridia	Clostridiales	Hungate	HydB
Ga0104393_108021	1	0.56338	96.1	Rank43	Lachnoclostridium clostridioforme NLAE-zl-C196.	Firmicutes	Clostridia	Clostridiales	Hungate	HydB
Ga0104393_108021	1	0.56338	85	Rank33	Lachnoclostridium clostridioforme NLAE-zl-C196.	Firmicutes	Clostridia	Clostridiales	Hungate	HydB
Ga0104393_108021	1	0.56338	84.9	Rank34	Lachnoclostridium clostridioforme NLAE-zl-C196.	Firmicutes	Clostridia	Clostridiales	Hungate	HydB
Ga0104393_108021	1	0.56338	65.8	Rank07	Lachnoclostridium clostridioforme NLAE-zl-C196.	Firmicutes	Clostridia	Clostridiales	Hungate	HydB
Ga0104393_108021	1	0.56338	81.1	Rank07	Lachnoclostridium clostridioforme NLAE-zl-C196.	Firmicutes	Clostridia	Clostridiales	Hungate	HydB
Ga0104393_108021	1	0.56338	81.4	Rank08	Lachnoclostridium clostridioforme NLAE-zl-C196.	Firmicutes	Clostridia	Clostridiales	Hungate	HydB
Ga0104393_108021	1	0.56338	66.2	Rank43	Lachnoclostridium clostridioforme NLAE-zl-C196.	Firmicutes	Clostridia	Clostridiales	Hungate	HydB
Ga0104393_108021	1	0.56338	71.1	Rank34	Lachnoclostridium clostridioforme NLAE-zl-C196.	Firmicutes	Clostridia	Clostridiales	Hungate	HydB
Ga0104393_108021	1	0.56338	65.3	Rank07	Lachnoclostridium clostridioforme NLAE-zl-C196.	Firmicutes	Clostridia	Clostridiales	Hungate	HydB
Ga0104393_108021	1	0.56338	87.7	Rank44	Lachnoclostridium clostridioforme NLAE-zl-C196.	Firmicutes	Clostridia	Clostridiales	Hungate	HydB
Ga0104393_108021	1	0.56338	87.3	Rank46	Lachnoclostridium clostridioforme NLAE-zl-C196.	Firmicutes	Clostridia	Clostridiales	Hungate	HydB
Ga0104393_108021	1	0.56338	82.5	Rank10	Lachnoclostridium clostridioforme NLAE-zl-C196.	Firmicutes	Clostridia	Clostridiales	Hungate	HydB
Ga0104393_108021	1	0.56338	84.8	Rank06	Lachnoclostridium clostridioforme NLAE-zl-C196.	Firmicutes	Clostridia	Clostridiales	Hungate	HydB
Ga0104393_108021	1	0.56338	69.2	Rank10	Lachnoclostridium clostridioforme NLAE-zl-C196.	Firmicutes	Clostridia	Clostridiales	Hungate	HydB
Ga0104393_108021	1	0.56338	78.9	Rank34	Lachnoclostridium clostridioforme NLAE-zl-C196.	Firmicutes	Clostridia	Clostridiales	Hungate	HydB
Ga0104393_108021	1	0.56338	79.2	Rank10	Lachnoclostridium clostridioforme NLAE-zl-C196.	Firmicutes	Clostridia	Clostridiales	Hungate	HydB
Ga0104393_108021	1	0.56338	80.7	Rank46	Lachnoclostridium clostridioforme NLAE-zl-C196.	Firmicutes	Clostridia	Clostridiales	Hungate	HydB
Ga0104394_12219	1	0.56338	86.3	Rank45	Lachnoclostridium oroticum NLAE-zl-C242.	Firmicutes	Clostridia	Clostridiales	Hungate	HydB
Ga0104394_12219	1	0.56338	70.8	Rank43	Lachnoclostridium oroticum NLAE-zl-C242.	Firmicutes	Clostridia	Clostridiales	Hungate	HydB
Ga0104394_12219	1	0.56338	92.2	Rank45	Lachnoclostridium oroticum NLAE-zl-C242.	Firmicutes	Clostridia	Clostridiales	Hungate	HydB
Ga0104394_12219	1	0.56338	90.9	Rank39	Lachnoclostridium oroticum NLAE-zl-C242.	Firmicutes	Clostridia	Clostridiales	Hungate	HydB
Ga0104394_12219	1	0.56338	92.4	Rank45	Lachnoclostridium oroticum NLAE-zl-C242.	Firmicutes	Clostridia	Clostridiales	Hungate	HydB
Ga0104394_12219	1	0.56338	91.5	Rank39	Lachnoclostridium oroticum NLAE-zl-C242.	Firmicutes	Clostridia	Clostridiales	Hungate	HydB
Ga0104394_12219	1	0.56338	96.9	Rank13	Lachnoclostridium oroticum NLAE-zl-C242.	Firmicutes	Clostridia	Clostridiales	Hungate	HydB
Ga0104394_12219	1	0.56338	72.5	Rank45	Lachnoclostridium oroticum NLAE-zl-C242.	Firmicutes	Clostridia	Clostridiales	Hungate	HydB
Ga0104394_12219	1	0.56338	81.6	Rank01	Lachnoclostridium oroticum NLAE-zl-C242.	Firmicutes	Clostridia	Clostridiales	Hungate	HydB
Ga0104394_12219	1	0.56338	77.1	Rank43	Lachnoclostridium oroticum NLAE-zl-C242.	Firmicutes	Clostridia	Clostridiales	Hungate	HydB
Ga0104394_12219	1	0.56338	84.4	Rank39	Lachnoclostridium oroticum NLAE-zl-C242.	Firmicutes	Clostridia	Clostridiales	Hungate	HydB
Ga0104394_12219	1	0.56338	78.8	Rank45	Lachnoclostridium oroticum NLAE-zl-C242.	Firmicutes	Clostridia	Clostridiales	Hungate	HydB
Ga0104394_12219	1	0.56338	97.7	Rank13	Lachnoclostridium oroticum NLAE-zl-C242.	Firmicutes	Clostridia	Clostridiales	Hungate	HydB
Ga0104394_12219	1	0.56338	66.7	Rank13	Lachnoclostridium oroticum NLAE-zl-C242.	Firmicutes	Clostridia	Clostridiales	Hungate	HydB
Ga0104394_12219	1	0.56338	80.9	Rank13	Lachnoclostridium oroticum NLAE-zl-C242.	Firmicutes	Clostridia	Clostridiales	Hungate	HydB
Ga0104394_12219	1	0.56338	88.6	Rank10	Lachnoclostridium oroticum NLAE-zl-C242.	Firmicutes	Clostridia	Clostridiales	Hungate	HydB
Ga0104394_12219	1	0.56338	80.8	Rank45	Lachnoclostridium oroticum NLAE-zl-C242.	Firmicutes	Clostridia	Clostridiales	Hungate	HydB
Ga0104394_12219	1	0.56338	85.9	Rank45	Lachnoclostridium oroticum NLAE-zl-C242.	Firmicutes	Clostridia	Clostridiales	Hungate	HydB
Ga0104394_12219	1	0.56338	77.6	Rank45	Lachnoclostridium oroticum NLAE-zl-C242.	Firmicutes	Clostridia	Clostridiales	Hungate	HydB
Ga0104394_12219	1	0.56338	95.5	Rank33	Lachnoclostridium oroticum NLAE-zl-C242.	Firmicutes	Clostridia	Clostridiales	Hungate	HydB
Ga0104394_12219	1	0.56338	84.2	Rank39	Lachnoclostridium oroticum NLAE-zl-C242.	Firmicutes	Clostridia	Clostridiales	Hungate	HydB
Ga0104394_12219	1	0.56338	78.6	Rank46	Lachnoclostridium oroticum NLAE-zl-C242.	Firmicutes	Clostridia	Clostridiales	Hungate	HydB
Ga0104394_12219	1	0.56338	92.6	Rank46	Lachnoclostridium oroticum NLAE-zl-C242.	Firmicutes	Clostridia	Clostridiales	Hungate	HydB
Ga0104394_12219	1	0.56338	69.6	Rank45	Lachnoclostridium oroticum NLAE-zl-C242.	Firmicutes	Clostridia	Clostridiales	Hungate	HydB
Ga0104394_12219	1	0.56338	73	Rank45	Lachnoclostridium oroticum NLAE-zl-C242.	Firmicutes	Clostridia	Clostridiales	Hungate	HydB
Ga0104394_12219	1	0.56338	73.7	Rank36	Lachnoclostridium oroticum NLAE-zl-C242.	Firmicutes	Clostridia	Clostridiales	Hungate	HydB
Ga0104394_12219	1	0.56338	79.5	Rank45	Lachnoclostridium oroticum NLAE-zl-C242.	Firmicutes	Clostridia	Clostridiales	Hungate	HydB
Ga0104394_12219	1	0.56338	74.6	Rank45	Lachnoclostridium oroticum NLAE-zl-C242.	Firmicutes	Clostridia	Clostridiales	Hungate	HydB
Ga0104394_12219	1	0.56338	87.5	Rank44	Lachnoclostridium oroticum NLAE-zl-C242.	Firmicutes	Clostridia	Clostridiales	Hungate	HydB
Ga0104394_12219	1	0.56338	98.6	Rank13	Lachnoclostridium oroticum NLAE-zl-C242.	Firmicutes	Clostridia	Clostridiales	Hungate	HydB
Ga0104394_12219	1	0.56338	66.2	Rank13	Lachnoclostridium oroticum NLAE-zl-C242.	Firmicutes	Clostridia	Clostridiales	Hungate	HydB
Ga0104394_12219	1	0.56338	83.3	Rank02	Lachnoclostridium oroticum NLAE-zl-C242.	Firmicutes	Clostridia	Clostridiales	Hungate	HydB
Ga0104394_12219	1	0.56338	82.5	Rank33	Lachnoclostridium oroticum NLAE-zl-C242.	Firmicutes	Clostridia	Clostridiales	Hungate	HydB
Ga0104394_12219	1	0.56338	96	Rank34	Lachnoclostridium oroticum NLAE-zl-C242.	Firmicutes	Clostridia	Clostridiales	Hungate	HydB
Ga0104394_12219	1	0.56338	80.3	Rank39	Lachnoclostridium oroticum NLAE-zl-C242.	Firmicutes	Clostridia	Clostridiales	Hungate	HydB
Ga0104394_12219	1	0.56338	81.1	Rank13	Lachnoclostridium oroticum NLAE-zl-C242.	Firmicutes	Clostridia	Clostridiales	Hungate	HydB
Ga0104394_12219	1	0.56338	93.3	Rank39	Lachnoclostridium oroticum NLAE-zl-C242.	Firmicutes	Clostridia	Clostridiales	Hungate	HydB
Ga0104394_12219	1	0.56338	77.8	Rank43	Lachnoclostridium oroticum NLAE-zl-C242.	Firmicutes	Clostridia	Clostridiales	Hungate	HydB
Ga0104394_12219	1	0.56338	93.2	Rank39	Lachnoclostridium oroticum NLAE-zl-C242.	Firmicutes	Clostridia	Clostridiales	Hungate	HydB
Ga0104394_12219	1	0.56338	75.3	Rank45	Lachnoclostridium oroticum NLAE-zl-C242.	Firmicutes	Clostridia	Clostridiales	Hungate	HydB
Ga0104394_12219	1	0.56338	80.6	Rank01	Lachnoclostridium oroticum NLAE-zl-C242.	Firmicutes	Clostridia	Clostridiales	Hungate	HydB
Ga0104394_12219	1	0.56338	79.2	Rank13	Lachnoclostridium oroticum NLAE-zl-C242.	Firmicutes	Clostridia	Clostridiales	Hungate	HydB
Ga0104394_12219	1	0.56338	82.4	Rank13	Lachnoclostridium oroticum NLAE-zl-C242.	Firmicutes	Clostridia	Clostridiales	Hungate	HydB
Ga0104394_12219	1	0.56338	94.8	Rank44	Lachnoclostridium oroticum NLAE-zl-C242.	Firmicutes	Clostridia	Clostridiales	Hungate	HydB
Ga0104394_12219	1	0.56338	77.1	Rank33	Lachnoclostridium oroticum NLAE-zl-C242.	Firmicutes	Clostridia	Clostridiales	Hungate	HydB
Ga0104394_12219	1	0.56338	73.2	Rank08	Lachnoclostridium oroticum NLAE-zl-C242.	Firmicutes	Clostridia	Clostridiales	Hungate	HydB
Ga0104394_12219	1	0.56338	88.7	Rank33	Lachnoclostridium oroticum NLAE-zl-C242.	Firmicutes	Clostridia	Clostridiales	Hungate	HydB
Ga0104394_12219	1	0.56338	82.2	Rank38	Lachnoclostridium oroticum NLAE-zl-C242.	Firmicutes	Clostridia	Clostridiales	Hungate	HydB
Ga0104394_12219	1	0.56338	66	Rank44	Lachnoclostridium oroticum NLAE-zl-C242.	Firmicutes	Clostridia	Clostridiales	Hungate	HydB
Ga0104394_12219	1	0.56338	77.9	Rank43	Lachnoclostridium oroticum NLAE-zl-C242.	Firmicutes	Clostridia	Clostridiales	Hungate	HydB
Ga0104394_12219	1	0.56338	81.2	Rank44	Lachnoclostridium oroticum NLAE-zl-C242.	Firmicutes	Clostridia	Clostridiales	Hungate	HydB
Ga0104394_12219	1	0.56338	94.9	Rank39	Lachnoclostridium oroticum NLAE-zl-C242.	Firmicutes	Clostridia	Clostridiales	Hungate	HydB
Ga0104394_12219	1	0.56338	73.2	Rank43	Lachnoclostridium oroticum NLAE-zl-C242.	Firmicutes	Clostridia	Clostridiales	Hungate	HydB
Ga0104394_12219	1	0.56338	81.4	Rank13	Lachnoclostridium oroticum NLAE-zl-C242.	Firmicutes	Clostridia	Clostridiales	Hungate	HydB
Ga0104394_12219	1	0.56338	75	Rank36	Lachnoclostridium oroticum NLAE-zl-C242.	Firmicutes	Clostridia	Clostridiales	Hungate	HydB
Ga0104394_12219	1	0.56338	85.9	Rank01	Lachnoclostridium oroticum NLAE-zl-C242.	Firmicutes	Clostridia	Clostridiales	Hungate	HydB
Ga0104394_12219	1	0.56338	98.6	Rank34	Lachnoclostridium oroticum NLAE-zl-C242.	Firmicutes	Clostridia	Clostridiales	Hungate	HydB
Ga0104394_12219	1	0.56338	90.6	Rank43	Lachnoclostridium oroticum NLAE-zl-C242.	Firmicutes	Clostridia	Clostridiales	Hungate	HydB
Ga0104394_12219	1	0.56338	69.7	Rank36	Lachnoclostridium oroticum NLAE-zl-C242.	Firmicutes	Clostridia	Clostridiales	Hungate	HydB
Ga0104394_12219	1	0.56338	80	Rank33	Lachnoclostridium oroticum NLAE-zl-C242.	Firmicutes	Clostridia	Clostridiales	Hungate	HydB
Ga0104394_12219	1	0.56338	67.9	Rank42	Lachnoclostridium oroticum NLAE-zl-C242.	Firmicutes	Clostridia	Clostridiales	Hungate	HydB
Ga0104394_12219	1	0.56338	82.3	Rank39	Lachnoclostridium oroticum NLAE-zl-C242.	Firmicutes	Clostridia	Clostridiales	Hungate	HydB
Ga0104394_12219	1	0.56338	71.7	Rank36	Lachnoclostridium oroticum NLAE-zl-C242.	Firmicutes	Clostridia	Clostridiales	Hungate	HydB
Ga0104394_12219	1	0.56338	68.3	Rank43	Lachnoclostridium oroticum NLAE-zl-C242.	Firmicutes	Clostridia	Clostridiales	Hungate	HydB
Ga0104394_12219	1	0.56338	78.9	Rank43	Lachnoclostridium oroticum NLAE-zl-C242.	Firmicutes	Clostridia	Clostridiales	Hungate	HydB
Ga0104394_12219	1	0.56338	80.5	Rank43	Lachnoclostridium oroticum NLAE-zl-C242.	Firmicutes	Clostridia	Clostridiales	Hungate	HydB
Ga0104394_12219	1	0.56338	82.5	Rank39	Lachnoclostridium oroticum NLAE-zl-C242.	Firmicutes	Clostridia	Clostridiales	Hungate	HydB
Ga0104394_12219	1	0.56338	65.9	Rank33	Lachnoclostridium oroticum NLAE-zl-C242.	Firmicutes	Clostridia	Clostridiales	Hungate	HydB
Ga0104394_12219	1	0.56338	98.4	Rank38	Lachnoclostridium oroticum NLAE-zl-C242.	Firmicutes	Clostridia	Clostridiales	Hungate	HydB
Ga0104394_12219	1	0.56338	89.5	Rank44	Lachnoclostridium oroticum NLAE-zl-C242.	Firmicutes	Clostridia	Clostridiales	Hungate	HydB
Ga0104394_12219	1	0.56338	66.7	Rank36	Lachnoclostridium oroticum NLAE-zl-C242.	Firmicutes	Clostridia	Clostridiales	Hungate	HydB
Ga0104394_12219	1	0.56338	82.2	Rank01	Lachnoclostridium oroticum NLAE-zl-C242.	Firmicutes	Clostridia	Clostridiales	Hungate	HydB
Ga0104394_12219	1	0.56338	83.6	Rank08	Lachnoclostridium oroticum NLAE-zl-C242.	Firmicutes	Clostridia	Clostridiales	Hungate	HydB
Ga0104394_12219	1	0.56338	77.4	Rank38	Lachnoclostridium oroticum NLAE-zl-C242.	Firmicutes	Clostridia	Clostridiales	Hungate	HydB
Ga0104394_12219	1	0.56338	88.2	Rank39	Lachnoclostridium oroticum NLAE-zl-C242.	Firmicutes	Clostridia	Clostridiales	Hungate	HydB
Ga0104394_12219	1	0.56338	68.8	Rank13	Lachnoclostridium oroticum NLAE-zl-C242.	Firmicutes	Clostridia	Clostridiales	Hungate	HydB
Ga0104394_12219	1	0.56338	82.5	Rank07	Lachnoclostridium oroticum NLAE-zl-C242.	Firmicutes	Clostridia	Clostridiales	Hungate	HydB
Ga0104394_12219	1	0.56338	82.1	Rank44	Lachnoclostridium oroticum NLAE-zl-C242.	Firmicutes	Clostridia	Clostridiales	Hungate	HydB
Ga0104394_12219	1	0.56338	86	Rank44	Lachnoclostridium oroticum NLAE-zl-C242.	Firmicutes	Clostridia	Clostridiales	Hungate	HydB
Ga0104394_12219	1	0.56338	93.6	Rank43	Lachnoclostridium oroticum NLAE-zl-C242.	Firmicutes	Clostridia	Clostridiales	Hungate	HydB
Ga0104394_12219	1	0.56338	67.1	Rank44	Lachnoclostridium oroticum NLAE-zl-C242.	Firmicutes	Clostridia	Clostridiales	Hungate	HydB
Ga0104394_12219	1	0.56338	89.9	Rank13	Lachnoclostridium oroticum NLAE-zl-C242.	Firmicutes	Clostridia	Clostridiales	Hungate	HydB
Ga0104394_12219	1	0.56338	76.8	Rank33	Lachnoclostridium oroticum NLAE-zl-C242.	Firmicutes	Clostridia	Clostridiales	Hungate	HydB
Ga0104394_12219	1	0.56338	69.2	Rank08	Lachnoclostridium oroticum NLAE-zl-C242.	Firmicutes	Clostridia	Clostridiales	Hungate	HydB
Ga0104394_12219	1	0.56338	97.6	Rank36	Lachnoclostridium oroticum NLAE-zl-C242.	Firmicutes	Clostridia	Clostridiales	Hungate	HydB
Ga0104394_12219	1	0.56338	92.7	Rank02	Lachnoclostridium oroticum NLAE-zl-C242.	Firmicutes	Clostridia	Clostridiales	Hungate	HydB
Ga0104394_12219	1	0.56338	70.7	Rank42	Lachnoclostridium oroticum NLAE-zl-C242.	Firmicutes	Clostridia	Clostridiales	Hungate	HydB
Ga0104394_12219	1	0.56338	76.7	Rank46	Lachnoclostridium oroticum NLAE-zl-C242.	Firmicutes	Clostridia	Clostridiales	Hungate	HydB
Ga0104394_12219	1	0.56338	76.7	Rank07	Lachnoclostridium oroticum NLAE-zl-C242.	Firmicutes	Clostridia	Clostridiales	Hungate	HydB
Ga0104394_12219	1	0.56338	83.1	Rank38	Lachnoclostridium oroticum NLAE-zl-C242.	Firmicutes	Clostridia	Clostridiales	Hungate	HydB
Ga0104394_12219	1	0.56338	78.2	Rank44	Lachnoclostridium oroticum NLAE-zl-C242.	Firmicutes	Clostridia	Clostridiales	Hungate	HydB
Ga0104394_12219	1	0.56338	88.9	Rank44	Lachnoclostridium oroticum NLAE-zl-C242.	Firmicutes	Clostridia	Clostridiales	Hungate	HydB
Ga0104394_12219	1	0.56338	67.5	Rank46	Lachnoclostridium oroticum NLAE-zl-C242.	Firmicutes	Clostridia	Clostridiales	Hungate	HydB
Ga0104394_12219	1	0.56338	88.5	Rank39	Lachnoclostridium oroticum NLAE-zl-C242.	Firmicutes	Clostridia	Clostridiales	Hungate	HydB
Ga0104394_12219	1	0.56338	73.8	Rank33	Lachnoclostridium oroticum NLAE-zl-C242.	Firmicutes	Clostridia	Clostridiales	Hungate	HydB
Ga0104394_12219	1	0.56338	87	Rank10	Lachnoclostridium oroticum NLAE-zl-C242.	Firmicutes	Clostridia	Clostridiales	Hungate	HydB
Ga0104394_12219	1	0.56338	93.5	Rank44	Lachnoclostridium oroticum NLAE-zl-C242.	Firmicutes	Clostridia	Clostridiales	Hungate	HydB
Ga0104394_12219	1	0.56338	71.8	Rank06	Lachnoclostridium oroticum NLAE-zl-C242.	Firmicutes	Clostridia	Clostridiales	Hungate	HydB
Ga0104394_12219	1	0.56338	90.7	Rank04	Lachnoclostridium oroticum NLAE-zl-C242.	Firmicutes	Clostridia	Clostridiales	Hungate	HydB
Ga0104394_12219	1	0.56338	79.7	Rank34	Lachnoclostridium oroticum NLAE-zl-C242.	Firmicutes	Clostridia	Clostridiales	Hungate	HydB
Ga0104394_12219	1	0.56338	77	Rank39	Lachnoclostridium oroticum NLAE-zl-C242.	Firmicutes	Clostridia	Clostridiales	Hungate	HydB
Ga0104394_12219	1	0.56338	71	Rank39	Lachnoclostridium oroticum NLAE-zl-C242.	Firmicutes	Clostridia	Clostridiales	Hungate	HydB
Ga0104394_12219	1	0.56338	70.2	Rank39	Lachnoclostridium oroticum NLAE-zl-C242.	Firmicutes	Clostridia	Clostridiales	Hungate	HydB
Ga0104394_12219	1	0.56338	98.2	Rank07	Lachnoclostridium oroticum NLAE-zl-C242.	Firmicutes	Clostridia	Clostridiales	Hungate	HydB
Ga0104394_12219	1	0.56338	91.9	Rank38	Lachnoclostridium oroticum NLAE-zl-C242.	Firmicutes	Clostridia	Clostridiales	Hungate	HydB
Ga0104394_12219	1	0.56338	77.3	Rank43	Lachnoclostridium oroticum NLAE-zl-C242.	Firmicutes	Clostridia	Clostridiales	Hungate	HydB
Ga0104394_12219	1	0.56338	80.6	Rank44	Lachnoclostridium oroticum NLAE-zl-C242.	Firmicutes	Clostridia	Clostridiales	Hungate	HydB
Ga0104394_12219	1	0.56338	85.5	Rank43	Lachnoclostridium oroticum NLAE-zl-C242.	Firmicutes	Clostridia	Clostridiales	Hungate	HydB
Ga0104394_12219	1	0.56338	79.7	Rank33	Lachnoclostridium oroticum NLAE-zl-C242.	Firmicutes	Clostridia	Clostridiales	Hungate	HydB
Ga0104394_12219	1	0.56338	88.4	Rank07	Lachnoclostridium oroticum NLAE-zl-C242.	Firmicutes	Clostridia	Clostridiales	Hungate	HydB
Ga0104394_12219	1	0.56338	90.5	Rank06	Lachnoclostridium oroticum NLAE-zl-C242.	Firmicutes	Clostridia	Clostridiales	Hungate	HydB
Ga0104394_12219	1	0.56338	94.5	Rank06	Lachnoclostridium oroticum NLAE-zl-C242.	Firmicutes	Clostridia	Clostridiales	Hungate	HydB
Ga0104394_12219	1	0.56338	88	Rank06	Lachnoclostridium oroticum NLAE-zl-C242.	Firmicutes	Clostridia	Clostridiales	Hungate	HydB
Ga0104394_12219	1	0.56338	68.1	Rank07	Lachnoclostridium oroticum NLAE-zl-C242.	Firmicutes	Clostridia	Clostridiales	Hungate	HydB
Ga0104394_12219	1	0.56338	72.6	Rank34	Lachnoclostridium oroticum NLAE-zl-C242.	Firmicutes	Clostridia	Clostridiales	Hungate	HydB
Ga0104394_12219	1	0.56338	76.6	Rank38	Lachnoclostridium oroticum NLAE-zl-C242.	Firmicutes	Clostridia	Clostridiales	Hungate	HydB
Ga0104394_12219	1	0.56338	92.5	Rank34	Lachnoclostridium oroticum NLAE-zl-C242.	Firmicutes	Clostridia	Clostridiales	Hungate	HydB
Ga0104394_12219	1	0.56338	86	Rank07	Lachnoclostridium oroticum NLAE-zl-C242.	Firmicutes	Clostridia	Clostridiales	Hungate	HydB
Ga0104394_12219	1	0.56338	92	Rank33	Lachnoclostridium oroticum NLAE-zl-C242.	Firmicutes	Clostridia	Clostridiales	Hungate	HydB
Ga0104394_12219	1	0.56338	78.9	Rank07	Lachnoclostridium oroticum NLAE-zl-C242.	Firmicutes	Clostridia	Clostridiales	Hungate	HydB
Ga0104394_12219	1	0.56338	87.5	Rank38	Lachnoclostridium oroticum NLAE-zl-C242.	Firmicutes	Clostridia	Clostridiales	Hungate	HydB
Ga0104394_12219	1	0.56338	78.4	Rank36	Lachnoclostridium oroticum NLAE-zl-C242.	Firmicutes	Clostridia	Clostridiales	Hungate	HydB
Ga0104394_12219	1	0.56338	93.2	Rank36	Lachnoclostridium oroticum NLAE-zl-C242.	Firmicutes	Clostridia	Clostridiales	Hungate	HydB
Ga0104394_12219	1	0.56338	72.5	Rank06	Lachnoclostridium oroticum NLAE-zl-C242.	Firmicutes	Clostridia	Clostridiales	Hungate	HydB
Ga0104394_12219	1	0.56338	78.9	Rank06	Lachnoclostridium oroticum NLAE-zl-C242.	Firmicutes	Clostridia	Clostridiales	Hungate	HydB
Ga0104394_12219	1	0.56338	66.1	Rank34	Lachnoclostridium oroticum NLAE-zl-C242.	Firmicutes	Clostridia	Clostridiales	Hungate	HydB
Ga0104394_12219	1	0.56338	66.7	Rank34	Lachnoclostridium oroticum NLAE-zl-C242.	Firmicutes	Clostridia	Clostridiales	Hungate	HydB
Ga0104394_12219	1	0.56338	89.1	Rank07	Lachnoclostridium oroticum NLAE-zl-C242.	Firmicutes	Clostridia	Clostridiales	Hungate	HydB
Ga0104394_12219	1	0.56338	75.8	Rank39	Lachnoclostridium oroticum NLAE-zl-C242.	Firmicutes	Clostridia	Clostridiales	Hungate	HydB
Ga0104394_12219	1	0.56338	75.7	Rank39	Lachnoclostridium oroticum NLAE-zl-C242.	Firmicutes	Clostridia	Clostridiales	Hungate	HydB
Ga0104394_12219	1	0.56338	72.5	Rank13	Lachnoclostridium oroticum NLAE-zl-C242.	Firmicutes	Clostridia	Clostridiales	Hungate	HydB
Ga0104394_12219	1	0.56338	93.3	Rank02	Lachnoclostridium oroticum NLAE-zl-C242.	Firmicutes	Clostridia	Clostridiales	Hungate	HydB
Ga0104394_12219	1	0.56338	93.8	Rank45	Lachnoclostridium oroticum NLAE-zl-C242.	Firmicutes	Clostridia	Clostridiales	Hungate	HydB
Ga0104394_12219	1	0.56338	86.9	Rank44	Lachnoclostridium oroticum NLAE-zl-C242.	Firmicutes	Clostridia	Clostridiales	Hungate	HydB
Ga0104394_12219	1	0.56338	77.2	Rank44	Lachnoclostridium oroticum NLAE-zl-C242.	Firmicutes	Clostridia	Clostridiales	Hungate	HydB
Ga0104394_12219	1	0.56338	65.9	Rank34	Lachnoclostridium oroticum NLAE-zl-C242.	Firmicutes	Clostridia	Clostridiales	Hungate	HydB
Ga0104394_12219	1	0.56338	66.2	Rank04	Lachnoclostridium oroticum NLAE-zl-C242.	Firmicutes	Clostridia	Clostridiales	Hungate	HydB
Ga0104394_12219	1	0.56338	65.8	Rank34	Lachnoclostridium oroticum NLAE-zl-C242.	Firmicutes	Clostridia	Clostridiales	Hungate	HydB
Ga0104394_12219	1	0.56338	80.3	Rank34	Lachnoclostridium oroticum NLAE-zl-C242.	Firmicutes	Clostridia	Clostridiales	Hungate	HydB
Ga0104394_12219	1	0.56338	72.9	Rank46	Lachnoclostridium oroticum NLAE-zl-C242.	Firmicutes	Clostridia	Clostridiales	Hungate	HydB
Ga0104394_12219	1	0.56338	80.2	Rank36	Lachnoclostridium oroticum NLAE-zl-C242.	Firmicutes	Clostridia	Clostridiales	Hungate	HydB
Ga0104394_12219	1	0.56338	82.7	Rank38	Lachnoclostridium oroticum NLAE-zl-C242.	Firmicutes	Clostridia	Clostridiales	Hungate	HydB
Ga0104394_12219	1	0.56338	88.7	Rank34	Lachnoclostridium oroticum NLAE-zl-C242.	Firmicutes	Clostridia	Clostridiales	Hungate	HydB
Ga0104394_12219	1	0.56338	88.5	Rank05	Lachnoclostridium oroticum NLAE-zl-C242.	Firmicutes	Clostridia	Clostridiales	Hungate	HydB
Ga0104394_12219	1	0.56338	80.3	Rank06	Lachnoclostridium oroticum NLAE-zl-C242.	Firmicutes	Clostridia	Clostridiales	Hungate	HydB
Ga0104394_12219	1	0.56338	75	Rank06	Lachnoclostridium oroticum NLAE-zl-C242.	Firmicutes	Clostridia	Clostridiales	Hungate	HydB
Ga0104394_12219	1	0.56338	82.3	Rank43	Lachnoclostridium oroticum NLAE-zl-C242.	Firmicutes	Clostridia	Clostridiales	Hungate	HydB
Ga0104394_12219	1	0.56338	81	Rank34	Lachnoclostridium oroticum NLAE-zl-C242.	Firmicutes	Clostridia	Clostridiales	Hungate	HydB
Ga0104394_12219	1	0.56338	82.3	Rank34	Lachnoclostridium oroticum NLAE-zl-C242.	Firmicutes	Clostridia	Clostridiales	Hungate	HydB
Ga0104394_12219	1	0.56338	90	Rank34	Lachnoclostridium oroticum NLAE-zl-C242.	Firmicutes	Clostridia	Clostridiales	Hungate	HydB
Ga0104394_12219	1	0.56338	71.7	Rank07	Lachnoclostridium oroticum NLAE-zl-C242.	Firmicutes	Clostridia	Clostridiales	Hungate	HydB
Ga0104394_12219	1	0.56338	77.2	Rank39	Lachnoclostridium oroticum NLAE-zl-C242.	Firmicutes	Clostridia	Clostridiales	Hungate	HydB
Ga0104394_12219	1	0.56338	75.6	Rank39	Lachnoclostridium oroticum NLAE-zl-C242.	Firmicutes	Clostridia	Clostridiales	Hungate	HydB
Ga0104394_12219	1	0.56338	100	Rank38	Lachnoclostridium oroticum NLAE-zl-C242.	Firmicutes	Clostridia	Clostridiales	Hungate	HydB
Ga0104394_12219	1	0.56338	94.8	Rank45	Lachnoclostridium oroticum NLAE-zl-C242.	Firmicutes	Clostridia	Clostridiales	Hungate	HydB
Ga0104394_12219	1	0.56338	94.4	Rank34	Lachnoclostridium oroticum NLAE-zl-C242.	Firmicutes	Clostridia	Clostridiales	Hungate	HydB
Ga0104394_12219	1	0.56338	90	Rank01	Lachnoclostridium oroticum NLAE-zl-C242.	Firmicutes	Clostridia	Clostridiales	Hungate	HydB
Ga0104394_12219	1	0.56338	82.8	Rank34	Lachnoclostridium oroticum NLAE-zl-C242.	Firmicutes	Clostridia	Clostridiales	Hungate	HydB
Ga0104394_12219	1	0.56338	68.3	Rank38	Lachnoclostridium oroticum NLAE-zl-C242.	Firmicutes	Clostridia	Clostridiales	Hungate	HydB
Ga0104394_12219	1	0.56338	80	Rank38	Lachnoclostridium oroticum NLAE-zl-C242.	Firmicutes	Clostridia	Clostridiales	Hungate	HydB
Ga0104394_12219	1	0.56338	92.1	Rank36	Lachnoclostridium oroticum NLAE-zl-C242.	Firmicutes	Clostridia	Clostridiales	Hungate	HydB
Ga0104394_12219	1	0.56338	78.1	Rank38	Lachnoclostridium oroticum NLAE-zl-C242.	Firmicutes	Clostridia	Clostridiales	Hungate	HydB
Ga0104394_12219	1	0.56338	96	Rank08	Lachnoclostridium oroticum NLAE-zl-C242.	Firmicutes	Clostridia	Clostridiales	Hungate	HydB
Ga0104394_12219	1	0.56338	89.4	Rank34	Lachnoclostridium oroticum NLAE-zl-C242.	Firmicutes	Clostridia	Clostridiales	Hungate	HydB
Ga0104394_12219	1	0.56338	96.3	Rank45	Lachnoclostridium oroticum NLAE-zl-C242.	Firmicutes	Clostridia	Clostridiales	Hungate	HydB
Ga0104394_12219	1	0.56338	85.7	Rank04	Lachnoclostridium oroticum NLAE-zl-C242.	Firmicutes	Clostridia	Clostridiales	Hungate	HydB
Ga0104394_12219	1	0.56338	100	Rank39	Lachnoclostridium oroticum NLAE-zl-C242.	Firmicutes	Clostridia	Clostridiales	Hungate	HydB
Ga0104394_12219	1	0.56338	73.3	Rank39	Lachnoclostridium oroticum NLAE-zl-C242.	Firmicutes	Clostridia	Clostridiales	Hungate	HydB
Ga0104394_12219	1	0.56338	78.9	Rank38	Lachnoclostridium oroticum NLAE-zl-C242.	Firmicutes	Clostridia	Clostridiales	Hungate	HydB
Ga0104394_12219	1	0.56338	98.6	Rank01	Lachnoclostridium oroticum NLAE-zl-C242.	Firmicutes	Clostridia	Clostridiales	Hungate	HydB
Ga0104394_12219	1	0.56338	89.6	Rank04	Lachnoclostridium oroticum NLAE-zl-C242.	Firmicutes	Clostridia	Clostridiales	Hungate	HydB
Ga0104394_12219	1	0.56338	81	Rank38	Lachnoclostridium oroticum NLAE-zl-C242.	Firmicutes	Clostridia	Clostridiales	Hungate	HydB
Ga0104394_12219	1	0.56338	77.9	Rank38	Lachnoclostridium oroticum NLAE-zl-C242.	Firmicutes	Clostridia	Clostridiales	Hungate	HydB
Ga0104394_12219	1	0.56338	84.2	Rank02	Lachnoclostridium oroticum NLAE-zl-C242.	Firmicutes	Clostridia	Clostridiales	Hungate	HydB
Ga0104394_12219	1	0.56338	78.4	Rank38	Lachnoclostridium oroticum NLAE-zl-C242.	Firmicutes	Clostridia	Clostridiales	Hungate	HydB
Ga0104394_12219	1	0.56338	85.5	Rank34	Lachnoclostridium oroticum NLAE-zl-C242.	Firmicutes	Clostridia	Clostridiales	Hungate	HydB
Ga0104399_1077	1	0.56338	100	Rank02	Selenomonas ruminantium L14.	Firmicutes	Negativicutes	Selenomonadales	Hungate	HydB
Ga0104399_1077	1	0.56338	96.2	Rank38	Selenomonas ruminantium L14.	Firmicutes	Negativicutes	Selenomonadales	Hungate	HydB
Ga0104399_1077	1	0.56338	94.9	Rank05	Selenomonas ruminantium L14.	Firmicutes	Negativicutes	Selenomonadales	Hungate	HydB
Ga0104399_1077	1	0.56338	91.6	Rank42	Selenomonas ruminantium L14.	Firmicutes	Negativicutes	Selenomonadales	Hungate	HydB
Ga0104399_1077	1	0.56338	98.7	Rank05	Selenomonas ruminantium L14.	Firmicutes	Negativicutes	Selenomonadales	Hungate	HydB
Ga0104399_1077	1	0.56338	93.5	Rank38	Selenomonas ruminantium L14.	Firmicutes	Negativicutes	Selenomonadales	Hungate	HydB
Ga0104399_1077	1	0.56338	93.7	Rank12	Selenomonas ruminantium L14.	Firmicutes	Negativicutes	Selenomonadales	Hungate	HydB
Ga0104399_1077	1	0.56338	72.8	Rank34	Selenomonas ruminantium L14.	Firmicutes	Negativicutes	Selenomonadales	Hungate	HydB
Ga0104399_1077	1	0.56338	78.2	Rank34	Selenomonas ruminantium L14.	Firmicutes	Negativicutes	Selenomonadales	Hungate	HydB
Ga0104399_1077	1	0.56338	91.4	Rank04	Selenomonas ruminantium L14.	Firmicutes	Negativicutes	Selenomonadales	Hungate	HydB
Ga0104402_100133	2	1.12676	79.7	Rank13	Bacteroides ovatus NLAE-zl-C500.	Bacteroidetes	Bacteroidia	Bacteroidales	Hungate	HydB
Ga0104402_100133	1	0.56338	78.9	Rank44	Bacteroides ovatus NLAE-zl-C500.	Bacteroidetes	Bacteroidia	Bacteroidales	Hungate	HydB
Ga0104402_100133	1	0.56338	71.6	Rank07	Bacteroides ovatus NLAE-zl-C500.	Bacteroidetes	Bacteroidia	Bacteroidales	Hungate	HydB
Ga0104402_100133	1	0.56338	86.2	Rank44	Bacteroides ovatus NLAE-zl-C500.	Bacteroidetes	Bacteroidia	Bacteroidales	Hungate	HydB
Ga0104402_100133	1	0.56338	74	Rank33	Bacteroides ovatus NLAE-zl-C500.	Bacteroidetes	Bacteroidia	Bacteroidales	Hungate	HydB
Ga0104402_100133	1	0.56338	90.1	Rank34	Bacteroides ovatus NLAE-zl-C500.	Bacteroidetes	Bacteroidia	Bacteroidales	Hungate	HydB
Ga0104402_100133	1	0.56338	92.7	Rank43	Bacteroides ovatus NLAE-zl-C500.	Bacteroidetes	Bacteroidia	Bacteroidales	Hungate	HydB
Ga0104402_100133	1	0.56338	86.9	Rank46	Bacteroides ovatus NLAE-zl-C500.	Bacteroidetes	Bacteroidia	Bacteroidales	Hungate	HydB
Ga0104402_100133	1	0.56338	91.4	Rank43	Bacteroides ovatus NLAE-zl-C500.	Bacteroidetes	Bacteroidia	Bacteroidales	Hungate	HydB
Ga0104402_100133	1	0.56338	75.4	Rank33	Bacteroides ovatus NLAE-zl-C500.	Bacteroidetes	Bacteroidia	Bacteroidales	Hungate	HydB
Ga0104402_100133	1	0.56338	74.1	Rank44	Bacteroides ovatus NLAE-zl-C500.	Bacteroidetes	Bacteroidia	Bacteroidales	Hungate	HydB
Ga0104402_100133	1	0.56338	72.7	Rank44	Bacteroides ovatus NLAE-zl-C500.	Bacteroidetes	Bacteroidia	Bacteroidales	Hungate	HydB
Ga0104402_100133	1	0.56338	82.9	Rank42	Bacteroides ovatus NLAE-zl-C500.	Bacteroidetes	Bacteroidia	Bacteroidales	Hungate	HydB
Ga0104402_100133	1	0.56338	69.7	Rank10	Bacteroides ovatus NLAE-zl-C500.	Bacteroidetes	Bacteroidia	Bacteroidales	Hungate	HydB
Ga0104402_100133	1	0.56338	76.1	Rank42	Bacteroides ovatus NLAE-zl-C500.	Bacteroidetes	Bacteroidia	Bacteroidales	Hungate	HydB
Ga0104402_100133	1	0.56338	87.8	Rank10	Bacteroides ovatus NLAE-zl-C500.	Bacteroidetes	Bacteroidia	Bacteroidales	Hungate	HydB
Ga0104402_100133	1	0.56338	76.4	Rank38	Bacteroides ovatus NLAE-zl-C500.	Bacteroidetes	Bacteroidia	Bacteroidales	Hungate	HydB
Ga0104402_100133	1	0.56338	75.5	Rank13	Bacteroides ovatus NLAE-zl-C500.	Bacteroidetes	Bacteroidia	Bacteroidales	Hungate	HydB
Ga0104402_100133	1	0.56338	86.4	Rank46	Bacteroides ovatus NLAE-zl-C500.	Bacteroidetes	Bacteroidia	Bacteroidales	Hungate	HydB
Ga0104402_100133	1	0.56338	69.4	Rank33	Bacteroides ovatus NLAE-zl-C500.	Bacteroidetes	Bacteroidia	Bacteroidales	Hungate	HydB
Ga0104402_100133	1	0.56338	87.3	Rank38	Bacteroides ovatus NLAE-zl-C500.	Bacteroidetes	Bacteroidia	Bacteroidales	Hungate	HydB
Ga0104402_100133	1	0.56338	83.8	Rank43	Bacteroides ovatus NLAE-zl-C500.	Bacteroidetes	Bacteroidia	Bacteroidales	Hungate	HydB
Ga0104402_100133	1	0.56338	88.8	Rank44	Bacteroides ovatus NLAE-zl-C500.	Bacteroidetes	Bacteroidia	Bacteroidales	Hungate	HydB
Ga0104402_100133	1	0.56338	92.9	Rank13	Bacteroides ovatus NLAE-zl-C500.	Bacteroidetes	Bacteroidia	Bacteroidales	Hungate	HydB
Ga0104402_100133	1	0.56338	79.5	Rank43	Bacteroides ovatus NLAE-zl-C500.	Bacteroidetes	Bacteroidia	Bacteroidales	Hungate	HydB
Ga0104402_100133	1	0.56338	73.8	Rank34	Bacteroides ovatus NLAE-zl-C500.	Bacteroidetes	Bacteroidia	Bacteroidales	Hungate	HydB
Ga0104402_100133	1	0.56338	89.5	Rank42	Bacteroides ovatus NLAE-zl-C500.	Bacteroidetes	Bacteroidia	Bacteroidales	Hungate	HydB
Ga0104402_100133	1	0.56338	71.6	Rank01	Bacteroides ovatus NLAE-zl-C500.	Bacteroidetes	Bacteroidia	Bacteroidales	Hungate	HydB
Ga0104402_100133	1	0.56338	75	Rank13	Bacteroides ovatus NLAE-zl-C500.	Bacteroidetes	Bacteroidia	Bacteroidales	Hungate	HydB
Ga0104402_100133	1	0.56338	74.7	Rank36	Bacteroides ovatus NLAE-zl-C500.	Bacteroidetes	Bacteroidia	Bacteroidales	Hungate	HydB
Ga0104402_100133	1	0.56338	73.6	Rank46	Bacteroides ovatus NLAE-zl-C500.	Bacteroidetes	Bacteroidia	Bacteroidales	Hungate	HydB
Ga0104402_100133	1	0.56338	82.4	Rank12	Bacteroides ovatus NLAE-zl-C500.	Bacteroidetes	Bacteroidia	Bacteroidales	Hungate	HydB
Ga0104402_100133	1	0.56338	86.2	Rank08	Bacteroides ovatus NLAE-zl-C500.	Bacteroidetes	Bacteroidia	Bacteroidales	Hungate	HydB
Ga0104402_100133	1	0.56338	68.4	Rank44	Bacteroides ovatus NLAE-zl-C500.	Bacteroidetes	Bacteroidia	Bacteroidales	Hungate	HydB
Ga0104402_100133	1	0.56338	80	Rank04	Bacteroides ovatus NLAE-zl-C500.	Bacteroidetes	Bacteroidia	Bacteroidales	Hungate	HydB
Ga0104402_100133	1	0.56338	81.8	Rank45	Bacteroides ovatus NLAE-zl-C500.	Bacteroidetes	Bacteroidia	Bacteroidales	Hungate	HydB
Ga0104402_100133	1	0.56338	92.8	Rank13	Bacteroides ovatus NLAE-zl-C500.	Bacteroidetes	Bacteroidia	Bacteroidales	Hungate	HydB
Ga0104402_100133	1	0.56338	76.6	Rank33	Bacteroides ovatus NLAE-zl-C500.	Bacteroidetes	Bacteroidia	Bacteroidales	Hungate	HydB
Ga0104402_100133	1	0.56338	92.1	Rank12	Bacteroides ovatus NLAE-zl-C500.	Bacteroidetes	Bacteroidia	Bacteroidales	Hungate	HydB
Ga0104402_100133	1	0.56338	76.6	Rank06	Bacteroides ovatus NLAE-zl-C500.	Bacteroidetes	Bacteroidia	Bacteroidales	Hungate	HydB
Ga0104402_100133	1	0.56338	81.2	Rank45	Bacteroides ovatus NLAE-zl-C500.	Bacteroidetes	Bacteroidia	Bacteroidales	Hungate	HydB
Ga0104402_100133	1	0.56338	86.4	Rank33	Bacteroides ovatus NLAE-zl-C500.	Bacteroidetes	Bacteroidia	Bacteroidales	Hungate	HydB
Ga0104402_100133	1	0.56338	86.7	Rank07	Bacteroides ovatus NLAE-zl-C500.	Bacteroidetes	Bacteroidia	Bacteroidales	Hungate	HydB
Ga0104402_100133	1	0.56338	73.4	Rank34	Bacteroides ovatus NLAE-zl-C500.	Bacteroidetes	Bacteroidia	Bacteroidales	Hungate	HydB
Ga0104402_100133	1	0.56338	92.2	Rank44	Bacteroides ovatus NLAE-zl-C500.	Bacteroidetes	Bacteroidia	Bacteroidales	Hungate	HydB
Ga0104402_100133	1	0.56338	73.8	Rank02	Bacteroides ovatus NLAE-zl-C500.	Bacteroidetes	Bacteroidia	Bacteroidales	Hungate	HydB
Ga0104402_100133	1	0.56338	74.3	Rank13	Bacteroides ovatus NLAE-zl-C500.	Bacteroidetes	Bacteroidia	Bacteroidales	Hungate	HydB
Ga0104402_100133	1	0.56338	66.2	Rank13	Bacteroides ovatus NLAE-zl-C500.	Bacteroidetes	Bacteroidia	Bacteroidales	Hungate	HydB
Ga0104402_100133	1	0.56338	69.8	Rank45	Bacteroides ovatus NLAE-zl-C500.	Bacteroidetes	Bacteroidia	Bacteroidales	Hungate	HydB
Ga0104402_100133	1	0.56338	78.5	Rank02	Bacteroides ovatus NLAE-zl-C500.	Bacteroidetes	Bacteroidia	Bacteroidales	Hungate	HydB
Ga0104402_100133	1	0.56338	79.2	Rank04	Bacteroides ovatus NLAE-zl-C500.	Bacteroidetes	Bacteroidia	Bacteroidales	Hungate	HydB
Ga0104402_100133	1	0.56338	87.1	Rank12	Bacteroides ovatus NLAE-zl-C500.	Bacteroidetes	Bacteroidia	Bacteroidales	Hungate	HydB
Ga0104402_100133	1	0.56338	70.9	Rank06	Bacteroides ovatus NLAE-zl-C500.	Bacteroidetes	Bacteroidia	Bacteroidales	Hungate	HydB
Ga0104402_100133	1	0.56338	69.6	Rank05	Bacteroides ovatus NLAE-zl-C500.	Bacteroidetes	Bacteroidia	Bacteroidales	Hungate	HydB
Ga0104402_100133	1	0.56338	80.5	Rank05	Bacteroides ovatus NLAE-zl-C500.	Bacteroidetes	Bacteroidia	Bacteroidales	Hungate	HydB
Ga0104402_100133	1	0.56338	80.3	Rank06	Bacteroides ovatus NLAE-zl-C500.	Bacteroidetes	Bacteroidia	Bacteroidales	Hungate	HydB
Ga0104402_100133	2	1.12676	70	Rank13	Bacteroides ovatus NLAE-zl-C500.	Bacteroidetes	Bacteroidia	Bacteroidales	Hungate	HydB
Ga0104402_100133	1	0.56338	71.6	Rank05	Bacteroides ovatus NLAE-zl-C500.	Bacteroidetes	Bacteroidia	Bacteroidales	Hungate	HydB
Ga0104402_100133	1	0.56338	69.7	Rank38	Bacteroides ovatus NLAE-zl-C500.	Bacteroidetes	Bacteroidia	Bacteroidales	Hungate	HydB
Ga0104402_100133	1	0.56338	68.1	Rank13	Bacteroides ovatus NLAE-zl-C500.	Bacteroidetes	Bacteroidia	Bacteroidales	Hungate	HydB
Ga0104402_100133	1	0.56338	73.1	Rank10	Bacteroides ovatus NLAE-zl-C500.	Bacteroidetes	Bacteroidia	Bacteroidales	Hungate	HydB
Ga0104402_100133	1	0.56338	76.7	Rank02	Bacteroides ovatus NLAE-zl-C500.	Bacteroidetes	Bacteroidia	Bacteroidales	Hungate	HydB
Ga0104402_100133	1	0.56338	66.2	Rank06	Bacteroides ovatus NLAE-zl-C500.	Bacteroidetes	Bacteroidia	Bacteroidales	Hungate	HydB
Ga0104402_100133	1	0.56338	83.6	Rank12	Bacteroides ovatus NLAE-zl-C500.	Bacteroidetes	Bacteroidia	Bacteroidales	Hungate	HydB
Ga0104402_100133	1	0.56338	85.9	Rank12	Bacteroides ovatus NLAE-zl-C500.	Bacteroidetes	Bacteroidia	Bacteroidales	Hungate	HydB
Ga0104402_100133	1	0.56338	81	Rank06	Bacteroides ovatus NLAE-zl-C500.	Bacteroidetes	Bacteroidia	Bacteroidales	Hungate	HydB
Ga0104402_100133	1	0.56338	81.3	Rank34	Bacteroides ovatus NLAE-zl-C500.	Bacteroidetes	Bacteroidia	Bacteroidales	Hungate	HydB
Ga0104402_100133	1	0.56338	90.5	Rank01	Bacteroides ovatus NLAE-zl-C500.	Bacteroidetes	Bacteroidia	Bacteroidales	Hungate	HydB
Ga0104402_100133	1	0.56338	77.2	Rank06	Bacteroides ovatus NLAE-zl-C500.	Bacteroidetes	Bacteroidia	Bacteroidales	Hungate	HydB
Ga0104402_100133	1	0.56338	78.8	Rank43	Bacteroides ovatus NLAE-zl-C500.	Bacteroidetes	Bacteroidia	Bacteroidales	Hungate	HydB
Ga0104402_100133	1	0.56338	70.9	Rank12	Bacteroides ovatus NLAE-zl-C500.	Bacteroidetes	Bacteroidia	Bacteroidales	Hungate	HydB
Ga0104402_100133	1	0.56338	76	Rank38	Bacteroides ovatus NLAE-zl-C500.	Bacteroidetes	Bacteroidia	Bacteroidales	Hungate	HydB
Ga0104402_100133	1	0.56338	78.4	Rank34	Bacteroides ovatus NLAE-zl-C500.	Bacteroidetes	Bacteroidia	Bacteroidales	Hungate	HydB
Ga0104402_100133	1	0.56338	76	Rank04	Bacteroides ovatus NLAE-zl-C500.	Bacteroidetes	Bacteroidia	Bacteroidales	Hungate	HydB
Ga0104402_100133	1	0.56338	80	Rank46	Bacteroides ovatus NLAE-zl-C500.	Bacteroidetes	Bacteroidia	Bacteroidales	Hungate	HydB
Ga0104402_100133	1	0.56338	88.4	Rank01	Bacteroides ovatus NLAE-zl-C500.	Bacteroidetes	Bacteroidia	Bacteroidales	Hungate	HydB
Ga0104402_100133	1	0.56338	74.3	Rank02	Bacteroides ovatus NLAE-zl-C500.	Bacteroidetes	Bacteroidia	Bacteroidales	Hungate	HydB
Ga0104402_100133	1	0.56338	74.3	Rank34	Bacteroides ovatus NLAE-zl-C500.	Bacteroidetes	Bacteroidia	Bacteroidales	Hungate	HydB
Ga0104402_100133	1	0.56338	73.3	Rank12	Bacteroides ovatus NLAE-zl-C500.	Bacteroidetes	Bacteroidia	Bacteroidales	Hungate	HydB
Ga0104402_100133	1	0.56338	77	Rank01	Bacteroides ovatus NLAE-zl-C500.	Bacteroidetes	Bacteroidia	Bacteroidales	Hungate	HydB
Ga0104402_100133	1	0.56338	69.2	Rank10	Bacteroides ovatus NLAE-zl-C500.	Bacteroidetes	Bacteroidia	Bacteroidales	Hungate	HydB
Ga0104402_100133	1	0.56338	84.5	Rank02	Bacteroides ovatus NLAE-zl-C500.	Bacteroidetes	Bacteroidia	Bacteroidales	Hungate	HydB
Ga0104402_100133	1	0.56338	70.7	Rank36	Bacteroides ovatus NLAE-zl-C500.	Bacteroidetes	Bacteroidia	Bacteroidales	Hungate	HydB
Ga0104402_100133	1	0.56338	72.2	Rank45	Bacteroides ovatus NLAE-zl-C500.	Bacteroidetes	Bacteroidia	Bacteroidales	Hungate	HydB
Ga0104402_100133	1	0.56338	87	Rank45	Bacteroides ovatus NLAE-zl-C500.	Bacteroidetes	Bacteroidia	Bacteroidales	Hungate	HydB
Ga0104402_100133	1	0.56338	84.8	Rank08	Bacteroides ovatus NLAE-zl-C500.	Bacteroidetes	Bacteroidia	Bacteroidales	Hungate	HydB
Ga0104402_100133	1	0.56338	76.4	Rank02	Bacteroides ovatus NLAE-zl-C500.	Bacteroidetes	Bacteroidia	Bacteroidales	Hungate	HydB
Ga0104402_100133	1	0.56338	89.9	Rank01	Bacteroides ovatus NLAE-zl-C500.	Bacteroidetes	Bacteroidia	Bacteroidales	Hungate	HydB
Ga0104402_100133	2	1.12676	86.7	Rank44	Bacteroides ovatus NLAE-zl-C500.	Bacteroidetes	Bacteroidia	Bacteroidales	Hungate	HydB
Ga0104402_100133	1	0.56338	72.5	Rank01	Bacteroides ovatus NLAE-zl-C500.	Bacteroidetes	Bacteroidia	Bacteroidales	Hungate	HydB
Ga0104404_14512	1	0.56338	75.3	Rank05	Selenomonas ruminantium HD4.	Firmicutes	Negativicutes	Selenomonadales	Hungate	HydB
Ga0104404_14512	1	0.56338	89.9	Rank34	Selenomonas ruminantium HD4.	Firmicutes	Negativicutes	Selenomonadales	Hungate	HydB
Ga0104404_14512	1	0.56338	82.8	Rank38	Selenomonas ruminantium HD4.	Firmicutes	Negativicutes	Selenomonadales	Hungate	HydB
Ga0104404_14512	1	0.56338	75.9	Rank10	Selenomonas ruminantium HD4.	Firmicutes	Negativicutes	Selenomonadales	Hungate	HydB
Ga0104404_14512	1	0.56338	97.9	Rank46	Selenomonas ruminantium HD4.	Firmicutes	Negativicutes	Selenomonadales	Hungate	HydB
Ga0104404_14512	1	0.56338	95	Rank05	Selenomonas ruminantium HD4.	Firmicutes	Negativicutes	Selenomonadales	Hungate	HydB
Ga0104404_14512	1	0.56338	90	Rank38	Selenomonas ruminantium HD4.	Firmicutes	Negativicutes	Selenomonadales	Hungate	HydB
Ga0104404_14512	1	0.56338	93.1	Rank01	Selenomonas ruminantium HD4.	Firmicutes	Negativicutes	Selenomonadales	Hungate	HydB
Ga0104404_14512	1	0.56338	76.8	Rank38	Selenomonas ruminantium HD4.	Firmicutes	Negativicutes	Selenomonadales	Hungate	HydB
Ga0104404_14512	1	0.56338	92.3	Rank46	Selenomonas ruminantium HD4.	Firmicutes	Negativicutes	Selenomonadales	Hungate	HydB
Ga0104404_14512	1	0.56338	100	Rank02	Selenomonas ruminantium HD4.	Firmicutes	Negativicutes	Selenomonadales	Hungate	HydB
Ga0104404_14512	1	0.56338	86.7	Rank07	Selenomonas ruminantium HD4.	Firmicutes	Negativicutes	Selenomonadales	Hungate	HydB
Ga0105814_10213	1	0.56338	77.5	Rank38	Eubacterium pyruvativorans KHPC4.	Firmicutes	Clostridia	Clostridiales	Hungate	HydB
Ga0105814_10213	1	0.56338	91.9	Rank39	Eubacterium pyruvativorans KHPC4.	Firmicutes	Clostridia	Clostridiales	Hungate	HydB
Ga0105814_10213	1	0.56338	67.3	Rank10	Eubacterium pyruvativorans KHPC4.	Firmicutes	Clostridia	Clostridiales	Hungate	HydB
Ga0105814_10213	1	0.56338	75.6	Rank34	Eubacterium pyruvativorans KHPC4.	Firmicutes	Clostridia	Clostridiales	Hungate	HydB
Ga0105814_10213	1	0.56338	70.4	Rank43	Eubacterium pyruvativorans KHPC4.	Firmicutes	Clostridia	Clostridiales	Hungate	HydB
Ga0105814_10213	1	0.56338	72.9	Rank39	Eubacterium pyruvativorans KHPC4.	Firmicutes	Clostridia	Clostridiales	Hungate	HydB
Ga0105814_10213	1	0.56338	68.4	Rank38	Eubacterium pyruvativorans KHPC4.	Firmicutes	Clostridia	Clostridiales	Hungate	HydB
Ga0105814_10213	1	0.56338	78.8	Rank43	Eubacterium pyruvativorans KHPC4.	Firmicutes	Clostridia	Clostridiales	Hungate	HydB
Ga0105814_10213	1	0.56338	73.4	Rank45	Eubacterium pyruvativorans KHPC4.	Firmicutes	Clostridia	Clostridiales	Hungate	HydB
Ga0105814_10213	1	0.56338	71.4	Rank38	Eubacterium pyruvativorans KHPC4.	Firmicutes	Clostridia	Clostridiales	Hungate	HydB
Ga0105814_10213	1	0.56338	75	Rank13	Eubacterium pyruvativorans KHPC4.	Firmicutes	Clostridia	Clostridiales	Hungate	HydB
Ga0105814_10213	1	0.56338	87.3	Rank05	Eubacterium pyruvativorans KHPC4.	Firmicutes	Clostridia	Clostridiales	Hungate	HydB
Ga0105814_10213	1	0.56338	86.8	Rank02	Eubacterium pyruvativorans KHPC4.	Firmicutes	Clostridia	Clostridiales	Hungate	HydB
Ga0105814_10213	1	0.56338	69.2	Rank43	Eubacterium pyruvativorans KHPC4.	Firmicutes	Clostridia	Clostridiales	Hungate	HydB
Ga0105814_10213	1	0.56338	87.3	Rank33	Eubacterium pyruvativorans KHPC4.	Firmicutes	Clostridia	Clostridiales	Hungate	HydB
Ga0105814_10213	1	0.56338	78.1	Rank01	Eubacterium pyruvativorans KHPC4.	Firmicutes	Clostridia	Clostridiales	Hungate	HydB
Ga0105814_10213	1	0.56338	66.7	Rank46	Eubacterium pyruvativorans KHPC4.	Firmicutes	Clostridia	Clostridiales	Hungate	HydB
Ga0105814_10213	1	0.56338	68.9	Rank07	Eubacterium pyruvativorans KHPC4.	Firmicutes	Clostridia	Clostridiales	Hungate	HydB
Ga0105814_10213	1	0.56338	75.3	Rank07	Eubacterium pyruvativorans KHPC4.	Firmicutes	Clostridia	Clostridiales	Hungate	HydB
Ga0105814_10213	1	0.56338	76.9	Rank10	Eubacterium pyruvativorans KHPC4.	Firmicutes	Clostridia	Clostridiales	Hungate	HydB
Ga0105814_10213	1	0.56338	73.1	Rank46	Eubacterium pyruvativorans KHPC4.	Firmicutes	Clostridia	Clostridiales	Hungate	HydB
Ga0105814_10213	1	0.56338	79.7	Rank13	Eubacterium pyruvativorans KHPC4.	Firmicutes	Clostridia	Clostridiales	Hungate	HydB
Ga0105814_10213	1	0.56338	79.2	Rank08	Eubacterium pyruvativorans KHPC4.	Firmicutes	Clostridia	Clostridiales	Hungate	HydB
Ga0105814_10213	1	0.56338	69	Rank33	Eubacterium pyruvativorans KHPC4.	Firmicutes	Clostridia	Clostridiales	Hungate	HydB
Ga0105814_10213	1	0.56338	72.1	Rank39	Eubacterium pyruvativorans KHPC4.	Firmicutes	Clostridia	Clostridiales	Hungate	HydB
Ga0105814_10213	1	0.56338	70.7	Rank34	Eubacterium pyruvativorans KHPC4.	Firmicutes	Clostridia	Clostridiales	Hungate	HydB
Ga0105814_10213	1	0.56338	75.4	Rank39	Eubacterium pyruvativorans KHPC4.	Firmicutes	Clostridia	Clostridiales	Hungate	HydB
Ga0105814_10213	1	0.56338	68.1	Rank44	Eubacterium pyruvativorans KHPC4.	Firmicutes	Clostridia	Clostridiales	Hungate	HydB
Ga0105814_10213	1	0.56338	71.1	Rank46	Eubacterium pyruvativorans KHPC4.	Firmicutes	Clostridia	Clostridiales	Hungate	HydB
Ga0105814_10213	1	0.56338	80.6	Rank10	Eubacterium pyruvativorans KHPC4.	Firmicutes	Clostridia	Clostridiales	Hungate	HydB
Ga0105814_10213	1	0.56338	85.3	Rank43	Eubacterium pyruvativorans KHPC4.	Firmicutes	Clostridia	Clostridiales	Hungate	HydB
Ga0105815_10113	1	0.56338	87.3	Rank34	[Eubacterium] pyruvativorans KHGC13.	Firmicutes	Clostridia	Clostridiales	Hungate	HydB
Ga0105815_10113	1	0.56338	81.1	Rank39	[Eubacterium] pyruvativorans KHGC13.	Firmicutes	Clostridia	Clostridiales	Hungate	HydB
Ga0105815_10113	1	0.56338	65.4	Rank34	[Eubacterium] pyruvativorans KHGC13.	Firmicutes	Clostridia	Clostridiales	Hungate	HydB
Ga0105815_10113	1	0.56338	82.4	Rank04	[Eubacterium] pyruvativorans KHGC13.	Firmicutes	Clostridia	Clostridiales	Hungate	HydB
Ga0105815_10113	1	0.56338	71.2	Rank04	[Eubacterium] pyruvativorans KHGC13.	Firmicutes	Clostridia	Clostridiales	Hungate	HydB
Ga0105815_10113	1	0.56338	81	Rank33	[Eubacterium] pyruvativorans KHGC13.	Firmicutes	Clostridia	Clostridiales	Hungate	HydB
Ga0105815_10113	1	0.56338	84.2	Rank44	[Eubacterium] pyruvativorans KHGC13.	Firmicutes	Clostridia	Clostridiales	Hungate	HydB
Ga0105815_10113	1	0.56338	71.2	Rank34	[Eubacterium] pyruvativorans KHGC13.	Firmicutes	Clostridia	Clostridiales	Hungate	HydB
Ga0105815_10113	1	0.56338	70.7	Rank45	[Eubacterium] pyruvativorans KHGC13.	Firmicutes	Clostridia	Clostridiales	Hungate	HydB
Ga0105815_10113	1	0.56338	65.3	Rank46	[Eubacterium] pyruvativorans KHGC13.	Firmicutes	Clostridia	Clostridiales	Hungate	HydB
Ga0105815_10113	1	0.56338	68.3	Rank39	[Eubacterium] pyruvativorans KHGC13.	Firmicutes	Clostridia	Clostridiales	Hungate	HydB
Ga0105815_10113	1	0.56338	86.8	Rank33	[Eubacterium] pyruvativorans KHGC13.	Firmicutes	Clostridia	Clostridiales	Hungate	HydB
Ga0105815_10113	1	0.56338	67.8	Rank33	[Eubacterium] pyruvativorans KHGC13.	Firmicutes	Clostridia	Clostridiales	Hungate	HydB
Ga0105815_10113	1	0.56338	80.3	Rank45	[Eubacterium] pyruvativorans KHGC13.	Firmicutes	Clostridia	Clostridiales	Hungate	HydB
Ga0105815_10113	1	0.56338	84	Rank01	[Eubacterium] pyruvativorans KHGC13.	Firmicutes	Clostridia	Clostridiales	Hungate	HydB
Ga0105815_10113	1	0.56338	65.1	Rank46	[Eubacterium] pyruvativorans KHGC13.	Firmicutes	Clostridia	Clostridiales	Hungate	HydB
Ga0105815_10113	1	0.56338	92.3	Rank39	[Eubacterium] pyruvativorans KHGC13.	Firmicutes	Clostridia	Clostridiales	Hungate	HydB
Ga0105815_10113	1	0.56338	90.4	Rank12	[Eubacterium] pyruvativorans KHGC13.	Firmicutes	Clostridia	Clostridiales	Hungate	HydB
Ga0105815_10113	1	0.56338	86	Rank33	[Eubacterium] pyruvativorans KHGC13.	Firmicutes	Clostridia	Clostridiales	Hungate	HydB
Ga0105815_10113	1	0.56338	81.2	Rank06	[Eubacterium] pyruvativorans KHGC13.	Firmicutes	Clostridia	Clostridiales	Hungate	HydB
Ga0105815_10113	1	0.56338	69.2	Rank05	[Eubacterium] pyruvativorans KHGC13.	Firmicutes	Clostridia	Clostridiales	Hungate	HydB
Ga0105815_10113	1	0.56338	70.1	Rank06	[Eubacterium] pyruvativorans KHGC13.	Firmicutes	Clostridia	Clostridiales	Hungate	HydB
Ga0105815_10113	2	1.12676	77.6	Rank08	[Eubacterium] pyruvativorans KHGC13.	Firmicutes	Clostridia	Clostridiales	Hungate	HydB
Ga0105815_10113	1	0.56338	78.7	Rank38	[Eubacterium] pyruvativorans KHGC13.	Firmicutes	Clostridia	Clostridiales	Hungate	HydB
Ga0105815_10113	1	0.56338	69.6	Rank44	[Eubacterium] pyruvativorans KHGC13.	Firmicutes	Clostridia	Clostridiales	Hungate	HydB
Ga0105815_10113	1	0.56338	78.7	Rank02	[Eubacterium] pyruvativorans KHGC13.	Firmicutes	Clostridia	Clostridiales	Hungate	HydB
Ga0105815_10113	1	0.56338	75	Rank07	[Eubacterium] pyruvativorans KHGC13.	Firmicutes	Clostridia	Clostridiales	Hungate	HydB
Ga0105815_10113	1	0.56338	67.5	Rank44	[Eubacterium] pyruvativorans KHGC13.	Firmicutes	Clostridia	Clostridiales	Hungate	HydB
Ga0105816_1206	1	0.56338	77.6	Rank39	Porphyromonadaceae bacterium KH3CP3RA.	Bacteroidetes	Bacteroidia	Bacteroidales	Hungate	HydB
Ga0105816_1206	1	0.56338	74.1	Rank39	Porphyromonadaceae bacterium KH3CP3RA.	Bacteroidetes	Bacteroidia	Bacteroidales	Hungate	HydB
Ga0105816_1206	1	0.56338	75	Rank39	Porphyromonadaceae bacterium KH3CP3RA.	Bacteroidetes	Bacteroidia	Bacteroidales	Hungate	HydB
Ga0105816_1206	1	0.56338	73.1	Rank43	Porphyromonadaceae bacterium KH3CP3RA.	Bacteroidetes	Bacteroidia	Bacteroidales	Hungate	HydB
Ga0105816_1206	1	0.56338	81.8	Rank36	Porphyromonadaceae bacterium KH3CP3RA.	Bacteroidetes	Bacteroidia	Bacteroidales	Hungate	HydB
Ga0105816_1206	1	0.56338	74.6	Rank39	Porphyromonadaceae bacterium KH3CP3RA.	Bacteroidetes	Bacteroidia	Bacteroidales	Hungate	HydB
Ga0105816_1206	1	0.56338	76.1	Rank36	Porphyromonadaceae bacterium KH3CP3RA.	Bacteroidetes	Bacteroidia	Bacteroidales	Hungate	HydB
Ga0105816_1206	1	0.56338	83.7	Rank34	Porphyromonadaceae bacterium KH3CP3RA.	Bacteroidetes	Bacteroidia	Bacteroidales	Hungate	HydB
Ga0105816_1206	1	0.56338	92.9	Rank07	Porphyromonadaceae bacterium KH3CP3RA.	Bacteroidetes	Bacteroidia	Bacteroidales	Hungate	HydB
Ga0105816_1206	1	0.56338	87	Rank43	Porphyromonadaceae bacterium KH3CP3RA.	Bacteroidetes	Bacteroidia	Bacteroidales	Hungate	HydB
Ga0105816_1206	1	0.56338	79.1	Rank39	Porphyromonadaceae bacterium KH3CP3RA.	Bacteroidetes	Bacteroidia	Bacteroidales	Hungate	HydB
Ga0105816_1206	1	0.56338	81.1	Rank07	Porphyromonadaceae bacterium KH3CP3RA.	Bacteroidetes	Bacteroidia	Bacteroidales	Hungate	HydB
Ga0105816_1206	1	0.56338	82.2	Rank34	Porphyromonadaceae bacterium KH3CP3RA.	Bacteroidetes	Bacteroidia	Bacteroidales	Hungate	HydB
Ga0105816_1206	1	0.56338	81.9	Rank36	Porphyromonadaceae bacterium KH3CP3RA.	Bacteroidetes	Bacteroidia	Bacteroidales	Hungate	HydB
Ga0105816_1206	1	0.56338	77.1	Rank39	Porphyromonadaceae bacterium KH3CP3RA.	Bacteroidetes	Bacteroidia	Bacteroidales	Hungate	HydB
Ga0105816_1206	1	0.56338	77.4	Rank34	Porphyromonadaceae bacterium KH3CP3RA.	Bacteroidetes	Bacteroidia	Bacteroidales	Hungate	HydB
Ga0105816_1206	1	0.56338	87.5	Rank34	Porphyromonadaceae bacterium KH3CP3RA.	Bacteroidetes	Bacteroidia	Bacteroidales	Hungate	HydB
Ga0105816_1206	1	0.56338	83.7	Rank38	Porphyromonadaceae bacterium KH3CP3RA.	Bacteroidetes	Bacteroidia	Bacteroidales	Hungate	HydB
Ga0105816_1206	1	0.56338	85.4	Rank38	Porphyromonadaceae bacterium KH3CP3RA.	Bacteroidetes	Bacteroidia	Bacteroidales	Hungate	HydB
Ga0105816_1206	1	0.56338	82.2	Rank33	Porphyromonadaceae bacterium KH3CP3RA.	Bacteroidetes	Bacteroidia	Bacteroidales	Hungate	HydB
Ga0105816_1206	1	0.56338	84.9	Rank38	Porphyromonadaceae bacterium KH3CP3RA.	Bacteroidetes	Bacteroidia	Bacteroidales	Hungate	HydB
Ga0105816_1206	1	0.56338	80.3	Rank44	Porphyromonadaceae bacterium KH3CP3RA.	Bacteroidetes	Bacteroidia	Bacteroidales	Hungate	HydB
Ga0105816_1206	1	0.56338	70	Rank39	Porphyromonadaceae bacterium KH3CP3RA.	Bacteroidetes	Bacteroidia	Bacteroidales	Hungate	HydB
Ga0105816_1206	1	0.56338	81.1	Rank36	Porphyromonadaceae bacterium KH3CP3RA.	Bacteroidetes	Bacteroidia	Bacteroidales	Hungate	HydB
Ga0105816_1206	1	0.56338	67.1	Rank08	Porphyromonadaceae bacterium KH3CP3RA.	Bacteroidetes	Bacteroidia	Bacteroidales	Hungate	HydB
Ga0105816_1206	1	0.56338	80	Rank34	Porphyromonadaceae bacterium KH3CP3RA.	Bacteroidetes	Bacteroidia	Bacteroidales	Hungate	HydB
Ga0105816_1206	1	0.56338	81.5	Rank46	Porphyromonadaceae bacterium KH3CP3RA.	Bacteroidetes	Bacteroidia	Bacteroidales	Hungate	HydB
Ga0105816_1206	1	0.56338	75.3	Rank34	Porphyromonadaceae bacterium KH3CP3RA.	Bacteroidetes	Bacteroidia	Bacteroidales	Hungate	HydB
Ga0105816_1206	1	0.56338	73.1	Rank39	Porphyromonadaceae bacterium KH3CP3RA.	Bacteroidetes	Bacteroidia	Bacteroidales	Hungate	HydB
Ga0105816_1206	1	0.56338	77.1	Rank34	Porphyromonadaceae bacterium KH3CP3RA.	Bacteroidetes	Bacteroidia	Bacteroidales	Hungate	HydB
Ga0105816_1206	1	0.56338	80.9	Rank46	Porphyromonadaceae bacterium KH3CP3RA.	Bacteroidetes	Bacteroidia	Bacteroidales	Hungate	HydB
Ga0105816_1206	1	0.56338	83.3	Rank08	Porphyromonadaceae bacterium KH3CP3RA.	Bacteroidetes	Bacteroidia	Bacteroidales	Hungate	HydB
Ga0105816_1206	1	0.56338	82.5	Rank38	Porphyromonadaceae bacterium KH3CP3RA.	Bacteroidetes	Bacteroidia	Bacteroidales	Hungate	HydB
Ga0105816_1206	1	0.56338	78.2	Rank38	Porphyromonadaceae bacterium KH3CP3RA.	Bacteroidetes	Bacteroidia	Bacteroidales	Hungate	HydB
Ga0105816_1206	1	0.56338	86.3	Rank43	Porphyromonadaceae bacterium KH3CP3RA.	Bacteroidetes	Bacteroidia	Bacteroidales	Hungate	HydB
Ga0105816_1206	1	0.56338	67.9	Rank38	Porphyromonadaceae bacterium KH3CP3RA.	Bacteroidetes	Bacteroidia	Bacteroidales	Hungate	HydB
Ga0105816_1206	1	0.56338	75	Rank33	Porphyromonadaceae bacterium KH3CP3RA.	Bacteroidetes	Bacteroidia	Bacteroidales	Hungate	HydB
Ga0105816_1206	1	0.56338	84.8	Rank06	Porphyromonadaceae bacterium KH3CP3RA.	Bacteroidetes	Bacteroidia	Bacteroidales	Hungate	HydB
Ga0105816_1206	1	0.56338	79.5	Rank34	Porphyromonadaceae bacterium KH3CP3RA.	Bacteroidetes	Bacteroidia	Bacteroidales	Hungate	HydB
Ga0105816_1206	1	0.56338	76.3	Rank33	Porphyromonadaceae bacterium KH3CP3RA.	Bacteroidetes	Bacteroidia	Bacteroidales	Hungate	HydB
Ga0105816_1206	1	0.56338	76.6	Rank07	Porphyromonadaceae bacterium KH3CP3RA.	Bacteroidetes	Bacteroidia	Bacteroidales	Hungate	HydB
Ga0105816_1206	1	0.56338	83.3	Rank44	Porphyromonadaceae bacterium KH3CP3RA.	Bacteroidetes	Bacteroidia	Bacteroidales	Hungate	HydB
Ga0105816_1206	1	0.56338	84.4	Rank06	Porphyromonadaceae bacterium KH3CP3RA.	Bacteroidetes	Bacteroidia	Bacteroidales	Hungate	HydB
Ga0105816_1206	1	0.56338	75	Rank36	Porphyromonadaceae bacterium KH3CP3RA.	Bacteroidetes	Bacteroidia	Bacteroidales	Hungate	HydB
Ga0105816_1206	1	0.56338	73.2	Rank34	Porphyromonadaceae bacterium KH3CP3RA.	Bacteroidetes	Bacteroidia	Bacteroidales	Hungate	HydB
Ga0105816_1206	1	0.56338	74.3	Rank13	Porphyromonadaceae bacterium KH3CP3RA.	Bacteroidetes	Bacteroidia	Bacteroidales	Hungate	HydB
Ga0105816_1206	2	1.12676	78.6	Rank44	Porphyromonadaceae bacterium KH3CP3RA.	Bacteroidetes	Bacteroidia	Bacteroidales	Hungate	HydB
Ga0105816_1206	1	0.56338	77.5	Rank04	Porphyromonadaceae bacterium KH3CP3RA.	Bacteroidetes	Bacteroidia	Bacteroidales	Hungate	HydB
Ga0105816_1206	1	0.56338	86.1	Rank06	Porphyromonadaceae bacterium KH3CP3RA.	Bacteroidetes	Bacteroidia	Bacteroidales	Hungate	HydB
Ga0105816_1206	1	0.56338	78.3	Rank46	Porphyromonadaceae bacterium KH3CP3RA.	Bacteroidetes	Bacteroidia	Bacteroidales	Hungate	HydB
Ga0105816_1206	1	0.56338	80	Rank06	Porphyromonadaceae bacterium KH3CP3RA.	Bacteroidetes	Bacteroidia	Bacteroidales	Hungate	HydB
Ga0105816_1206	1	0.56338	80.5	Rank07	Porphyromonadaceae bacterium KH3CP3RA.	Bacteroidetes	Bacteroidia	Bacteroidales	Hungate	HydB
Ga0105816_1206	1	0.56338	74.1	Rank08	Porphyromonadaceae bacterium KH3CP3RA.	Bacteroidetes	Bacteroidia	Bacteroidales	Hungate	HydB
Ga0105816_1206	1	0.56338	78.8	Rank33	Porphyromonadaceae bacterium KH3CP3RA.	Bacteroidetes	Bacteroidia	Bacteroidales	Hungate	HydB
Ga0105816_1206	1	0.56338	82.3	Rank44	Porphyromonadaceae bacterium KH3CP3RA.	Bacteroidetes	Bacteroidia	Bacteroidales	Hungate	HydB
Ga0105816_1206	1	0.56338	82.5	Rank33	Porphyromonadaceae bacterium KH3CP3RA.	Bacteroidetes	Bacteroidia	Bacteroidales	Hungate	HydB
Ga0105816_1206	1	0.56338	78	Rank46	Porphyromonadaceae bacterium KH3CP3RA.	Bacteroidetes	Bacteroidia	Bacteroidales	Hungate	HydB
Ga0105816_1206	1	0.56338	72	Rank12	Porphyromonadaceae bacterium KH3CP3RA.	Bacteroidetes	Bacteroidia	Bacteroidales	Hungate	HydB
Ga0105816_1206	1	0.56338	76.9	Rank08	Porphyromonadaceae bacterium KH3CP3RA.	Bacteroidetes	Bacteroidia	Bacteroidales	Hungate	HydB
Ga0105816_1206	1	0.56338	77.5	Rank06	Porphyromonadaceae bacterium KH3CP3RA.	Bacteroidetes	Bacteroidia	Bacteroidales	Hungate	HydB
Ga0105816_1206	1	0.56338	81.5	Rank42	Porphyromonadaceae bacterium KH3CP3RA.	Bacteroidetes	Bacteroidia	Bacteroidales	Hungate	HydB
Ga0105816_1206	1	0.56338	79.5	Rank04	Porphyromonadaceae bacterium KH3CP3RA.	Bacteroidetes	Bacteroidia	Bacteroidales	Hungate	HydB
Ga0105816_1206	1	0.56338	77.2	Rank12	Porphyromonadaceae bacterium KH3CP3RA.	Bacteroidetes	Bacteroidia	Bacteroidales	Hungate	HydB
Ga0105816_1206	1	0.56338	85.1	Rank44	Porphyromonadaceae bacterium KH3CP3RA.	Bacteroidetes	Bacteroidia	Bacteroidales	Hungate	HydB
Ga0105816_1206	1	0.56338	77.8	Rank05	Porphyromonadaceae bacterium KH3CP3RA.	Bacteroidetes	Bacteroidia	Bacteroidales	Hungate	HydB
Ga0105816_1206	1	0.56338	84.6	Rank10	Porphyromonadaceae bacterium KH3CP3RA.	Bacteroidetes	Bacteroidia	Bacteroidales	Hungate	HydB
Ga0105816_1206	1	0.56338	74.4	Rank33	Porphyromonadaceae bacterium KH3CP3RA.	Bacteroidetes	Bacteroidia	Bacteroidales	Hungate	HydB
Ga0105816_1206	1	0.56338	83.3	Rank13	Porphyromonadaceae bacterium KH3CP3RA.	Bacteroidetes	Bacteroidia	Bacteroidales	Hungate	HydB
Ga0105816_1206	1	0.56338	83.6	Rank02	Porphyromonadaceae bacterium KH3CP3RA.	Bacteroidetes	Bacteroidia	Bacteroidales	Hungate	HydB
Ga0105816_1206	1	0.56338	77.8	Rank44	Porphyromonadaceae bacterium KH3CP3RA.	Bacteroidetes	Bacteroidia	Bacteroidales	Hungate	HydB
Ga0105816_1206	1	0.56338	78.3	Rank44	Porphyromonadaceae bacterium KH3CP3RA.	Bacteroidetes	Bacteroidia	Bacteroidales	Hungate	HydB
Ga0105816_1206	1	0.56338	73.5	Rank44	Porphyromonadaceae bacterium KH3CP3RA.	Bacteroidetes	Bacteroidia	Bacteroidales	Hungate	HydB
Ga0105816_1206	1	0.56338	81.7	Rank33	Porphyromonadaceae bacterium KH3CP3RA.	Bacteroidetes	Bacteroidia	Bacteroidales	Hungate	HydB
Ga0105816_1206	1	0.56338	78.8	Rank12	Porphyromonadaceae bacterium KH3CP3RA.	Bacteroidetes	Bacteroidia	Bacteroidales	Hungate	HydB
Ga0105816_1206	1	0.56338	87.8	Rank12	Porphyromonadaceae bacterium KH3CP3RA.	Bacteroidetes	Bacteroidia	Bacteroidales	Hungate	HydB
Ga0105816_1206	1	0.56338	75.6	Rank44	Porphyromonadaceae bacterium KH3CP3RA.	Bacteroidetes	Bacteroidia	Bacteroidales	Hungate	HydB
Ga0105816_1206	1	0.56338	84.6	Rank45	Porphyromonadaceae bacterium KH3CP3RA.	Bacteroidetes	Bacteroidia	Bacteroidales	Hungate	HydB
Ga0105816_1206	1	0.56338	82.6	Rank01	Porphyromonadaceae bacterium KH3CP3RA.	Bacteroidetes	Bacteroidia	Bacteroidales	Hungate	HydB
Ga0105816_1206	1	0.56338	71.2	Rank12	Porphyromonadaceae bacterium KH3CP3RA.	Bacteroidetes	Bacteroidia	Bacteroidales	Hungate	HydB
Ga0105816_1206	2	1.12676	80.8	Rank44	Porphyromonadaceae bacterium KH3CP3RA.	Bacteroidetes	Bacteroidia	Bacteroidales	Hungate	HydB
Ga0105816_1206	1	0.56338	77.5	Rank12	Porphyromonadaceae bacterium KH3CP3RA.	Bacteroidetes	Bacteroidia	Bacteroidales	Hungate	HydB
Ga0105816_1206	1	0.56338	76	Rank42	Porphyromonadaceae bacterium KH3CP3RA.	Bacteroidetes	Bacteroidia	Bacteroidales	Hungate	HydB
Ga0105816_1206	1	0.56338	90.2	Rank01	Porphyromonadaceae bacterium KH3CP3RA.	Bacteroidetes	Bacteroidia	Bacteroidales	Hungate	HydB
Ga0105816_1206	1	0.56338	70.4	Rank12	Porphyromonadaceae bacterium KH3CP3RA.	Bacteroidetes	Bacteroidia	Bacteroidales	Hungate	HydB
Ga0105816_1206	1	0.56338	79.5	Rank44	Porphyromonadaceae bacterium KH3CP3RA.	Bacteroidetes	Bacteroidia	Bacteroidales	Hungate	HydB
Ga0105816_1206	1	0.56338	85.1	Rank36	Porphyromonadaceae bacterium KH3CP3RA.	Bacteroidetes	Bacteroidia	Bacteroidales	Hungate	HydB
Ga0105816_1206	1	0.56338	84.2	Rank42	Porphyromonadaceae bacterium KH3CP3RA.	Bacteroidetes	Bacteroidia	Bacteroidales	Hungate	HydB
Ga0105816_1206	1	0.56338	79.3	Rank45	Porphyromonadaceae bacterium KH3CP3RA.	Bacteroidetes	Bacteroidia	Bacteroidales	Hungate	HydB
Ga0105816_1206	1	0.56338	70	Rank04	Porphyromonadaceae bacterium KH3CP3RA.	Bacteroidetes	Bacteroidia	Bacteroidales	Hungate	HydB
Ga0105816_1206	1	0.56338	74	Rank10	Porphyromonadaceae bacterium KH3CP3RA.	Bacteroidetes	Bacteroidia	Bacteroidales	Hungate	HydB
Ga0105816_1206	1	0.56338	78.3	Rank45	Porphyromonadaceae bacterium KH3CP3RA.	Bacteroidetes	Bacteroidia	Bacteroidales	Hungate	HydB
Ga0105816_1206	1	0.56338	74.4	Rank05	Porphyromonadaceae bacterium KH3CP3RA.	Bacteroidetes	Bacteroidia	Bacteroidales	Hungate	HydB
Ga0105816_1206	1	0.56338	80.9	Rank05	Porphyromonadaceae bacterium KH3CP3RA.	Bacteroidetes	Bacteroidia	Bacteroidales	Hungate	HydB
Ga0105816_1206	1	0.56338	70.4	Rank02	Porphyromonadaceae bacterium KH3CP3RA.	Bacteroidetes	Bacteroidia	Bacteroidales	Hungate	HydB
Ga0105816_1206	1	0.56338	76.1	Rank02	Porphyromonadaceae bacterium KH3CP3RA.	Bacteroidetes	Bacteroidia	Bacteroidales	Hungate	HydB
Ga0105816_1206	1	0.56338	74.1	Rank42	Porphyromonadaceae bacterium KH3CP3RA.	Bacteroidetes	Bacteroidia	Bacteroidales	Hungate	HydB
Ga0105816_1206	1	0.56338	73.8	Rank45	Porphyromonadaceae bacterium KH3CP3RA.	Bacteroidetes	Bacteroidia	Bacteroidales	Hungate	HydB
Ga0105816_1206	1	0.56338	70.9	Rank42	Porphyromonadaceae bacterium KH3CP3RA.	Bacteroidetes	Bacteroidia	Bacteroidales	Hungate	HydB
Ga0105816_1206	1	0.56338	84	Rank45	Porphyromonadaceae bacterium KH3CP3RA.	Bacteroidetes	Bacteroidia	Bacteroidales	Hungate	HydB
Ga0105816_1206	1	0.56338	75.7	Rank45	Porphyromonadaceae bacterium KH3CP3RA.	Bacteroidetes	Bacteroidia	Bacteroidales	Hungate	HydB
Ga0105816_1206	1	0.56338	74.7	Rank42	Porphyromonadaceae bacterium KH3CP3RA.	Bacteroidetes	Bacteroidia	Bacteroidales	Hungate	HydB
Ga0105816_1206	1	0.56338	75.3	Rank06	Porphyromonadaceae bacterium KH3CP3RA.	Bacteroidetes	Bacteroidia	Bacteroidales	Hungate	HydB
Ga0105816_1206	1	0.56338	79.7	Rank10	Porphyromonadaceae bacterium KH3CP3RA.	Bacteroidetes	Bacteroidia	Bacteroidales	Hungate	HydB
Ga0105816_1206	1	0.56338	85.4	Rank42	Porphyromonadaceae bacterium KH3CP3RA.	Bacteroidetes	Bacteroidia	Bacteroidales	Hungate	HydB
Ga0105816_1206	1	0.56338	87.8	Rank33	Porphyromonadaceae bacterium KH3CP3RA.	Bacteroidetes	Bacteroidia	Bacteroidales	Hungate	HydB
Ga0105816_1206	1	0.56338	79.2	Rank01	Porphyromonadaceae bacterium KH3CP3RA.	Bacteroidetes	Bacteroidia	Bacteroidales	Hungate	HydB
Ga0105816_1206	1	0.56338	77.5	Rank42	Porphyromonadaceae bacterium KH3CP3RA.	Bacteroidetes	Bacteroidia	Bacteroidales	Hungate	HydB
Ga0105816_1206	1	0.56338	77.1	Rank01	Porphyromonadaceae bacterium KH3CP3RA.	Bacteroidetes	Bacteroidia	Bacteroidales	Hungate	HydB
Ga0105816_1206	1	0.56338	74.1	Rank45	Porphyromonadaceae bacterium KH3CP3RA.	Bacteroidetes	Bacteroidia	Bacteroidales	Hungate	HydB
Ga0105816_1206	1	0.56338	72.1	Rank42	Porphyromonadaceae bacterium KH3CP3RA.	Bacteroidetes	Bacteroidia	Bacteroidales	Hungate	HydB
Ga0105816_1206	1	0.56338	68.8	Rank05	Porphyromonadaceae bacterium KH3CP3RA.	Bacteroidetes	Bacteroidia	Bacteroidales	Hungate	HydB
Ga0105816_1206	1	0.56338	82.5	Rank42	Porphyromonadaceae bacterium KH3CP3RA.	Bacteroidetes	Bacteroidia	Bacteroidales	Hungate	HydB
Ga0105816_1206	2	1.12676	75.3	Rank01	Porphyromonadaceae bacterium KH3CP3RA.	Bacteroidetes	Bacteroidia	Bacteroidales	Hungate	HydB
Ga0105816_1206	1	0.56338	71.2	Rank45	Porphyromonadaceae bacterium KH3CP3RA.	Bacteroidetes	Bacteroidia	Bacteroidales	Hungate	HydB
Ga0105817_11925	1	0.56338	72.8	Rank44	Porphyromonadaceae bacterium KH3R12.	Bacteroidetes	Bacteroidia	Bacteroidales	Hungate	HydB
Ga0105817_11925	1	0.56338	72.5	Rank43	Porphyromonadaceae bacterium KH3R12.	Bacteroidetes	Bacteroidia	Bacteroidales	Hungate	HydB
Ga0105817_11925	1	0.56338	67.5	Rank39	Porphyromonadaceae bacterium KH3R12.	Bacteroidetes	Bacteroidia	Bacteroidales	Hungate	HydB
Ga0105817_11925	1	0.56338	90	Rank08	Porphyromonadaceae bacterium KH3R12.	Bacteroidetes	Bacteroidia	Bacteroidales	Hungate	HydB
Ga0105817_11925	1	0.56338	90.7	Rank34	Porphyromonadaceae bacterium KH3R12.	Bacteroidetes	Bacteroidia	Bacteroidales	Hungate	HydB
Ga0105817_11925	1	0.56338	90.6	Rank44	Porphyromonadaceae bacterium KH3R12.	Bacteroidetes	Bacteroidia	Bacteroidales	Hungate	HydB
Ga0105817_11925	1	0.56338	91.9	Rank07	Porphyromonadaceae bacterium KH3R12.	Bacteroidetes	Bacteroidia	Bacteroidales	Hungate	HydB
Ga0105817_11925	1	0.56338	90.4	Rank34	Porphyromonadaceae bacterium KH3R12.	Bacteroidetes	Bacteroidia	Bacteroidales	Hungate	HydB
Ga0105817_11925	1	0.56338	71.6	Rank07	Porphyromonadaceae bacterium KH3R12.	Bacteroidetes	Bacteroidia	Bacteroidales	Hungate	HydB
Ga0105817_11925	1	0.56338	73.2	Rank44	Porphyromonadaceae bacterium KH3R12.	Bacteroidetes	Bacteroidia	Bacteroidales	Hungate	HydB
Ga0105817_11925	1	0.56338	87	Rank42	Porphyromonadaceae bacterium KH3R12.	Bacteroidetes	Bacteroidia	Bacteroidales	Hungate	HydB
Ga0105817_11925	1	0.56338	82.2	Rank08	Porphyromonadaceae bacterium KH3R12.	Bacteroidetes	Bacteroidia	Bacteroidales	Hungate	HydB
Ga0105817_11925	1	0.56338	82.5	Rank08	Porphyromonadaceae bacterium KH3R12.	Bacteroidetes	Bacteroidia	Bacteroidales	Hungate	HydB
Ga0105817_11925	1	0.56338	95.1	Rank07	Porphyromonadaceae bacterium KH3R12.	Bacteroidetes	Bacteroidia	Bacteroidales	Hungate	HydB
Ga0105817_11925	1	0.56338	91.5	Rank44	Porphyromonadaceae bacterium KH3R12.	Bacteroidetes	Bacteroidia	Bacteroidales	Hungate	HydB
Ga0105817_11925	1	0.56338	65.4	Rank07	Porphyromonadaceae bacterium KH3R12.	Bacteroidetes	Bacteroidia	Bacteroidales	Hungate	HydB
Ga0105817_11925	1	0.56338	67.9	Rank34	Porphyromonadaceae bacterium KH3R12.	Bacteroidetes	Bacteroidia	Bacteroidales	Hungate	HydB
Ga0105817_11925	1	0.56338	71.8	Rank46	Porphyromonadaceae bacterium KH3R12.	Bacteroidetes	Bacteroidia	Bacteroidales	Hungate	HydB
Ga0105817_11925	1	0.56338	68.1	Rank08	Porphyromonadaceae bacterium KH3R12.	Bacteroidetes	Bacteroidia	Bacteroidales	Hungate	HydB
Ga0105817_11925	1	0.56338	72.2	Rank44	Porphyromonadaceae bacterium KH3R12.	Bacteroidetes	Bacteroidia	Bacteroidales	Hungate	HydB
Ga0105817_11925	1	0.56338	87	Rank34	Porphyromonadaceae bacterium KH3R12.	Bacteroidetes	Bacteroidia	Bacteroidales	Hungate	HydB
Ga0105817_11925	1	0.56338	85.4	Rank34	Porphyromonadaceae bacterium KH3R12.	Bacteroidetes	Bacteroidia	Bacteroidales	Hungate	HydB
Ga0105817_11925	1	0.56338	71.1	Rank44	Porphyromonadaceae bacterium KH3R12.	Bacteroidetes	Bacteroidia	Bacteroidales	Hungate	HydB
Ga0105817_11925	1	0.56338	67.5	Rank44	Porphyromonadaceae bacterium KH3R12.	Bacteroidetes	Bacteroidia	Bacteroidales	Hungate	HydB
Ga0105817_11925	1	0.56338	83	Rank42	Porphyromonadaceae bacterium KH3R12.	Bacteroidetes	Bacteroidia	Bacteroidales	Hungate	HydB
Ga0105817_11925	1	0.56338	68.9	Rank36	Porphyromonadaceae bacterium KH3R12.	Bacteroidetes	Bacteroidia	Bacteroidales	Hungate	HydB
Ga0105817_11925	1	0.56338	79	Rank44	Porphyromonadaceae bacterium KH3R12.	Bacteroidetes	Bacteroidia	Bacteroidales	Hungate	HydB
Ga0105817_11925	1	0.56338	77.9	Rank07	Porphyromonadaceae bacterium KH3R12.	Bacteroidetes	Bacteroidia	Bacteroidales	Hungate	HydB
Ga0105817_11925	1	0.56338	73.1	Rank46	Porphyromonadaceae bacterium KH3R12.	Bacteroidetes	Bacteroidia	Bacteroidales	Hungate	HydB
Ga0105817_11925	1	0.56338	93.3	Rank46	Porphyromonadaceae bacterium KH3R12.	Bacteroidetes	Bacteroidia	Bacteroidales	Hungate	HydB
Ga0105817_11925	1	0.56338	69.4	Rank12	Porphyromonadaceae bacterium KH3R12.	Bacteroidetes	Bacteroidia	Bacteroidales	Hungate	HydB
Ga0105817_11925	1	0.56338	71.4	Rank12	Porphyromonadaceae bacterium KH3R12.	Bacteroidetes	Bacteroidia	Bacteroidales	Hungate	HydB
Ga0105817_11925	1	0.56338	68.6	Rank08	Porphyromonadaceae bacterium KH3R12.	Bacteroidetes	Bacteroidia	Bacteroidales	Hungate	HydB
Ga0105817_11925	1	0.56338	70	Rank44	Porphyromonadaceae bacterium KH3R12.	Bacteroidetes	Bacteroidia	Bacteroidales	Hungate	HydB
Ga0105817_11925	1	0.56338	69.6	Rank39	Porphyromonadaceae bacterium KH3R12.	Bacteroidetes	Bacteroidia	Bacteroidales	Hungate	HydB
Ga0105817_11925	1	0.56338	75.8	Rank02	Porphyromonadaceae bacterium KH3R12.	Bacteroidetes	Bacteroidia	Bacteroidales	Hungate	HydB
Ga0105817_11925	1	0.56338	78.2	Rank08	Porphyromonadaceae bacterium KH3R12.	Bacteroidetes	Bacteroidia	Bacteroidales	Hungate	HydB
Ga0105817_11925	1	0.56338	78.1	Rank01	Porphyromonadaceae bacterium KH3R12.	Bacteroidetes	Bacteroidia	Bacteroidales	Hungate	HydB
Ga0105817_11925	1	0.56338	74.3	Rank12	Porphyromonadaceae bacterium KH3R12.	Bacteroidetes	Bacteroidia	Bacteroidales	Hungate	HydB
Ga0105817_11925	1	0.56338	77.5	Rank43	Porphyromonadaceae bacterium KH3R12.	Bacteroidetes	Bacteroidia	Bacteroidales	Hungate	HydB
Ga0105817_11925	1	0.56338	86.8	Rank38	Porphyromonadaceae bacterium KH3R12.	Bacteroidetes	Bacteroidia	Bacteroidales	Hungate	HydB
Ga0105817_11925	1	0.56338	68.4	Rank38	Porphyromonadaceae bacterium KH3R12.	Bacteroidetes	Bacteroidia	Bacteroidales	Hungate	HydB
Ga0105817_11925	1	0.56338	76	Rank42	Porphyromonadaceae bacterium KH3R12.	Bacteroidetes	Bacteroidia	Bacteroidales	Hungate	HydB
Ga0105817_11925	1	0.56338	71.4	Rank02	Porphyromonadaceae bacterium KH3R12.	Bacteroidetes	Bacteroidia	Bacteroidales	Hungate	HydB
Ga0105817_11925	1	0.56338	76.4	Rank39	Porphyromonadaceae bacterium KH3R12.	Bacteroidetes	Bacteroidia	Bacteroidales	Hungate	HydB
Ga0105817_11925	1	0.56338	68.1	Rank12	Porphyromonadaceae bacterium KH3R12.	Bacteroidetes	Bacteroidia	Bacteroidales	Hungate	HydB
Ga0105817_11925	1	0.56338	67.1	Rank44	Porphyromonadaceae bacterium KH3R12.	Bacteroidetes	Bacteroidia	Bacteroidales	Hungate	HydB
Ga0105817_11925	1	0.56338	92.3	Rank06	Porphyromonadaceae bacterium KH3R12.	Bacteroidetes	Bacteroidia	Bacteroidales	Hungate	HydB
Ga0105817_11925	1	0.56338	83.7	Rank05	Porphyromonadaceae bacterium KH3R12.	Bacteroidetes	Bacteroidia	Bacteroidales	Hungate	HydB
Ga0105817_11925	1	0.56338	77.2	Rank44	Porphyromonadaceae bacterium KH3R12.	Bacteroidetes	Bacteroidia	Bacteroidales	Hungate	HydB
Ga0105817_11925	1	0.56338	71.4	Rank36	Porphyromonadaceae bacterium KH3R12.	Bacteroidetes	Bacteroidia	Bacteroidales	Hungate	HydB
Ga0105817_11925	1	0.56338	70.3	Rank34	Porphyromonadaceae bacterium KH3R12.	Bacteroidetes	Bacteroidia	Bacteroidales	Hungate	HydB
Ga0105817_11925	1	0.56338	78	Rank02	Porphyromonadaceae bacterium KH3R12.	Bacteroidetes	Bacteroidia	Bacteroidales	Hungate	HydB
Ga0105817_11925	1	0.56338	68.8	Rank39	Porphyromonadaceae bacterium KH3R12.	Bacteroidetes	Bacteroidia	Bacteroidales	Hungate	HydB
Ga0105817_11925	1	0.56338	71.9	Rank02	Porphyromonadaceae bacterium KH3R12.	Bacteroidetes	Bacteroidia	Bacteroidales	Hungate	HydB
Ga0105817_11925	1	0.56338	74.2	Rank43	Porphyromonadaceae bacterium KH3R12.	Bacteroidetes	Bacteroidia	Bacteroidales	Hungate	HydB
Ga0105817_11925	1	0.56338	77.3	Rank05	Porphyromonadaceae bacterium KH3R12.	Bacteroidetes	Bacteroidia	Bacteroidales	Hungate	HydB
Ga0105817_11925	1	0.56338	79.4	Rank02	Porphyromonadaceae bacterium KH3R12.	Bacteroidetes	Bacteroidia	Bacteroidales	Hungate	HydB
Ga0105817_11925	2	1.12676	73.8	Rank33	Porphyromonadaceae bacterium KH3R12.	Bacteroidetes	Bacteroidia	Bacteroidales	Hungate	HydB
Ga0105817_11925	1	0.56338	70.3	Rank13	Porphyromonadaceae bacterium KH3R12.	Bacteroidetes	Bacteroidia	Bacteroidales	Hungate	HydB
Ga0105817_11925	1	0.56338	79.7	Rank34	Porphyromonadaceae bacterium KH3R12.	Bacteroidetes	Bacteroidia	Bacteroidales	Hungate	HydB
Ga0105817_11925	1	0.56338	71.7	Rank45	Porphyromonadaceae bacterium KH3R12.	Bacteroidetes	Bacteroidia	Bacteroidales	Hungate	HydB
Ga0105817_11925	1	0.56338	66.2	Rank46	Porphyromonadaceae bacterium KH3R12.	Bacteroidetes	Bacteroidia	Bacteroidales	Hungate	HydB
Ga0105817_11925	1	0.56338	83.3	Rank33	Porphyromonadaceae bacterium KH3R12.	Bacteroidetes	Bacteroidia	Bacteroidales	Hungate	HydB
Ga0105817_11925	1	0.56338	71.2	Rank10	Porphyromonadaceae bacterium KH3R12.	Bacteroidetes	Bacteroidia	Bacteroidales	Hungate	HydB
Ga0105817_11925	1	0.56338	73.9	Rank33	Porphyromonadaceae bacterium KH3R12.	Bacteroidetes	Bacteroidia	Bacteroidales	Hungate	HydB
Ga0105817_11925	1	0.56338	75	Rank34	Porphyromonadaceae bacterium KH3R12.	Bacteroidetes	Bacteroidia	Bacteroidales	Hungate	HydB
Ga0105817_11925	1	0.56338	65.8	Rank43	Porphyromonadaceae bacterium KH3R12.	Bacteroidetes	Bacteroidia	Bacteroidales	Hungate	HydB
Ga0105817_11925	1	0.56338	70.7	Rank02	Porphyromonadaceae bacterium KH3R12.	Bacteroidetes	Bacteroidia	Bacteroidales	Hungate	HydB
Ga0105817_11925	1	0.56338	66.7	Rank05	Porphyromonadaceae bacterium KH3R12.	Bacteroidetes	Bacteroidia	Bacteroidales	Hungate	HydB
Ga0105817_11925	1	0.56338	82.9	Rank34	Porphyromonadaceae bacterium KH3R12.	Bacteroidetes	Bacteroidia	Bacteroidales	Hungate	HydB
Ga0105817_11925	1	0.56338	86.7	Rank06	Porphyromonadaceae bacterium KH3R12.	Bacteroidetes	Bacteroidia	Bacteroidales	Hungate	HydB
Ga0105817_11925	1	0.56338	75.7	Rank12	Porphyromonadaceae bacterium KH3R12.	Bacteroidetes	Bacteroidia	Bacteroidales	Hungate	HydB
Ga0105817_11925	1	0.56338	73.6	Rank34	Porphyromonadaceae bacterium KH3R12.	Bacteroidetes	Bacteroidia	Bacteroidales	Hungate	HydB
Ga0105817_11925	1	0.56338	73	Rank34	Porphyromonadaceae bacterium KH3R12.	Bacteroidetes	Bacteroidia	Bacteroidales	Hungate	HydB
Ga0105817_11925	1	0.56338	73.7	Rank42	Porphyromonadaceae bacterium KH3R12.	Bacteroidetes	Bacteroidia	Bacteroidales	Hungate	HydB
Ga0105817_11925	1	0.56338	95	Rank04	Porphyromonadaceae bacterium KH3R12.	Bacteroidetes	Bacteroidia	Bacteroidales	Hungate	HydB
Ga0105817_11925	1	0.56338	75	Rank33	Porphyromonadaceae bacterium KH3R12.	Bacteroidetes	Bacteroidia	Bacteroidales	Hungate	HydB
Ga0105817_11925	1	0.56338	70.9	Rank02	Porphyromonadaceae bacterium KH3R12.	Bacteroidetes	Bacteroidia	Bacteroidales	Hungate	HydB
Ga0105817_11925	1	0.56338	76.6	Rank01	Porphyromonadaceae bacterium KH3R12.	Bacteroidetes	Bacteroidia	Bacteroidales	Hungate	HydB
Ga0105817_11925	1	0.56338	90.7	Rank38	Porphyromonadaceae bacterium KH3R12.	Bacteroidetes	Bacteroidia	Bacteroidales	Hungate	HydB
Ga0105817_11925	1	0.56338	67.6	Rank02	Porphyromonadaceae bacterium KH3R12.	Bacteroidetes	Bacteroidia	Bacteroidales	Hungate	HydB
Ga0105817_11925	1	0.56338	71.1	Rank42	Porphyromonadaceae bacterium KH3R12.	Bacteroidetes	Bacteroidia	Bacteroidales	Hungate	HydB
Ga0105817_11925	1	0.56338	73.3	Rank43	Porphyromonadaceae bacterium KH3R12.	Bacteroidetes	Bacteroidia	Bacteroidales	Hungate	HydB
Ga0105817_11925	1	0.56338	75	Rank13	Porphyromonadaceae bacterium KH3R12.	Bacteroidetes	Bacteroidia	Bacteroidales	Hungate	HydB
Ga0105817_11925	1	0.56338	80.4	Rank36	Porphyromonadaceae bacterium KH3R12.	Bacteroidetes	Bacteroidia	Bacteroidales	Hungate	HydB
Ga0105817_11925	1	0.56338	75.3	Rank34	Porphyromonadaceae bacterium KH3R12.	Bacteroidetes	Bacteroidia	Bacteroidales	Hungate	HydB
Ga0105817_11925	1	0.56338	78	Rank33	Porphyromonadaceae bacterium KH3R12.	Bacteroidetes	Bacteroidia	Bacteroidales	Hungate	HydB
Ga0105817_11925	1	0.56338	77.2	Rank34	Porphyromonadaceae bacterium KH3R12.	Bacteroidetes	Bacteroidia	Bacteroidales	Hungate	HydB
Ga0105817_11925	1	0.56338	77.1	Rank33	Porphyromonadaceae bacterium KH3R12.	Bacteroidetes	Bacteroidia	Bacteroidales	Hungate	HydB
Ga0105817_11925	1	0.56338	84.8	Rank34	Porphyromonadaceae bacterium KH3R12.	Bacteroidetes	Bacteroidia	Bacteroidales	Hungate	HydB
Ga0105821_113233	1	0.56338	76.7	Rank34	Lachnospiraceae bacterium NLAE-zl-G231.	Firmicutes	Clostridia	Clostridiales	Hungate	HydB
Ga0105821_113233	1	0.56338	81.6	Rank08	Lachnospiraceae bacterium NLAE-zl-G231.	Firmicutes	Clostridia	Clostridiales	Hungate	HydB
Ga0105821_113233	1	0.56338	91.2	Rank12	Lachnospiraceae bacterium NLAE-zl-G231.	Firmicutes	Clostridia	Clostridiales	Hungate	HydB
Ga0105821_113233	1	0.56338	70.5	Rank05	Lachnospiraceae bacterium NLAE-zl-G231.	Firmicutes	Clostridia	Clostridiales	Hungate	HydB
Ga0105821_113233	1	0.56338	77.8	Rank34	Lachnospiraceae bacterium NLAE-zl-G231.	Firmicutes	Clostridia	Clostridiales	Hungate	HydB
Ga0105821_113233	1	0.56338	81	Rank44	Lachnospiraceae bacterium NLAE-zl-G231.	Firmicutes	Clostridia	Clostridiales	Hungate	HydB
Ga0105821_113233	1	0.56338	70.3	Rank07	Lachnospiraceae bacterium NLAE-zl-G231.	Firmicutes	Clostridia	Clostridiales	Hungate	HydB
Ga0105821_113233	1	0.56338	66.7	Rank45	Lachnospiraceae bacterium NLAE-zl-G231.	Firmicutes	Clostridia	Clostridiales	Hungate	HydB
Ga0105821_113233	1	0.56338	79.5	Rank38	Lachnospiraceae bacterium NLAE-zl-G231.	Firmicutes	Clostridia	Clostridiales	Hungate	HydB
Ga0105821_113233	1	0.56338	76.5	Rank46	Lachnospiraceae bacterium NLAE-zl-G231.	Firmicutes	Clostridia	Clostridiales	Hungate	HydB
Ga0105821_113233	1	0.56338	82.2	Rank43	Lachnospiraceae bacterium NLAE-zl-G231.	Firmicutes	Clostridia	Clostridiales	Hungate	HydB
Ga0105821_113233	1	0.56338	75.3	Rank34	Lachnospiraceae bacterium NLAE-zl-G231.	Firmicutes	Clostridia	Clostridiales	Hungate	HydB
Ga0105821_113233	1	0.56338	69.2	Rank08	Lachnospiraceae bacterium NLAE-zl-G231.	Firmicutes	Clostridia	Clostridiales	Hungate	HydB
Ga0105821_113233	1	0.56338	74	Rank10	Lachnospiraceae bacterium NLAE-zl-G231.	Firmicutes	Clostridia	Clostridiales	Hungate	HydB
Ga0105821_113233	1	0.56338	65.8	Rank44	Lachnospiraceae bacterium NLAE-zl-G231.	Firmicutes	Clostridia	Clostridiales	Hungate	HydB
Ga0105821_113233	1	0.56338	78.6	Rank38	Lachnospiraceae bacterium NLAE-zl-G231.	Firmicutes	Clostridia	Clostridiales	Hungate	HydB
Ga0105821_113233	1	0.56338	75	Rank06	Lachnospiraceae bacterium NLAE-zl-G231.	Firmicutes	Clostridia	Clostridiales	Hungate	HydB
Ga0105821_113233	1	0.56338	79.7	Rank34	Lachnospiraceae bacterium NLAE-zl-G231.	Firmicutes	Clostridia	Clostridiales	Hungate	HydB
Ga0105821_113233	1	0.56338	74.1	Rank45	Lachnospiraceae bacterium NLAE-zl-G231.	Firmicutes	Clostridia	Clostridiales	Hungate	HydB
Ga0105821_113233	1	0.56338	80.5	Rank39	Lachnospiraceae bacterium NLAE-zl-G231.	Firmicutes	Clostridia	Clostridiales	Hungate	HydB
Ga0105821_113233	1	0.56338	66.7	Rank33	Lachnospiraceae bacterium NLAE-zl-G231.	Firmicutes	Clostridia	Clostridiales	Hungate	HydB
Ga0105821_113233	1	0.56338	69.1	Rank46	Lachnospiraceae bacterium NLAE-zl-G231.	Firmicutes	Clostridia	Clostridiales	Hungate	HydB
Ga0105821_113233	1	0.56338	67.5	Rank38	Lachnospiraceae bacterium NLAE-zl-G231.	Firmicutes	Clostridia	Clostridiales	Hungate	HydB
Ga0105824_101145	1	0.56338	81.6	Rank05	Porphyromonadaceae bacterium KHP3R9.	Bacteroidetes	Bacteroidia	Bacteroidales	Hungate	HydB
Ga0105824_101145	1	0.56338	89.5	Rank43	Porphyromonadaceae bacterium KHP3R9.	Bacteroidetes	Bacteroidia	Bacteroidales	Hungate	HydB
Ga0105824_101145	1	0.56338	80.3	Rank36	Porphyromonadaceae bacterium KHP3R9.	Bacteroidetes	Bacteroidia	Bacteroidales	Hungate	HydB
Ga0105824_101145	1	0.56338	82.7	Rank36	Porphyromonadaceae bacterium KHP3R9.	Bacteroidetes	Bacteroidia	Bacteroidales	Hungate	HydB
Ga0105824_101145	1	0.56338	80.8	Rank36	Porphyromonadaceae bacterium KHP3R9.	Bacteroidetes	Bacteroidia	Bacteroidales	Hungate	HydB
Ga0105824_101145	1	0.56338	81.7	Rank36	Porphyromonadaceae bacterium KHP3R9.	Bacteroidetes	Bacteroidia	Bacteroidales	Hungate	HydB
Ga0105824_101145	1	0.56338	78.1	Rank08	Porphyromonadaceae bacterium KHP3R9.	Bacteroidetes	Bacteroidia	Bacteroidales	Hungate	HydB
Ga0105824_101145	1	0.56338	72.7	Rank02	Porphyromonadaceae bacterium KHP3R9.	Bacteroidetes	Bacteroidia	Bacteroidales	Hungate	HydB
Ga0105824_101145	1	0.56338	88.1	Rank33	Porphyromonadaceae bacterium KHP3R9.	Bacteroidetes	Bacteroidia	Bacteroidales	Hungate	HydB
Ga0105824_101145	1	0.56338	79.1	Rank42	Porphyromonadaceae bacterium KHP3R9.	Bacteroidetes	Bacteroidia	Bacteroidales	Hungate	HydB
Ga0105824_101145	1	0.56338	80	Rank42	Porphyromonadaceae bacterium KHP3R9.	Bacteroidetes	Bacteroidia	Bacteroidales	Hungate	HydB
Ga0105824_101145	2	1.12676	83.7	Rank02	Porphyromonadaceae bacterium KHP3R9.	Bacteroidetes	Bacteroidia	Bacteroidales	Hungate	HydB
Ga0105824_101145	1	0.56338	80.8	Rank38	Porphyromonadaceae bacterium KHP3R9.	Bacteroidetes	Bacteroidia	Bacteroidales	Hungate	HydB
Ga0105824_101145	1	0.56338	90.7	Rank08	Porphyromonadaceae bacterium KHP3R9.	Bacteroidetes	Bacteroidia	Bacteroidales	Hungate	HydB
Ga0105824_101145	1	0.56338	76	Rank12	Porphyromonadaceae bacterium KHP3R9.	Bacteroidetes	Bacteroidia	Bacteroidales	Hungate	HydB
Ga0105824_101145	1	0.56338	73.8	Rank08	Porphyromonadaceae bacterium KHP3R9.	Bacteroidetes	Bacteroidia	Bacteroidales	Hungate	HydB
Ga0105824_101145	1	0.56338	79.3	Rank43	Porphyromonadaceae bacterium KHP3R9.	Bacteroidetes	Bacteroidia	Bacteroidales	Hungate	HydB
Ga0105824_101145	1	0.56338	88.8	Rank33	Porphyromonadaceae bacterium KHP3R9.	Bacteroidetes	Bacteroidia	Bacteroidales	Hungate	HydB
Ga0105824_101145	1	0.56338	75.9	Rank43	Porphyromonadaceae bacterium KHP3R9.	Bacteroidetes	Bacteroidia	Bacteroidales	Hungate	HydB
Ga0105824_101145	1	0.56338	74.2	Rank43	Porphyromonadaceae bacterium KHP3R9.	Bacteroidetes	Bacteroidia	Bacteroidales	Hungate	HydB
Ga0105824_101145	1	0.56338	68.1	Rank12	Porphyromonadaceae bacterium KHP3R9.	Bacteroidetes	Bacteroidia	Bacteroidales	Hungate	HydB
Ga0105824_101145	1	0.56338	82.7	Rank05	Porphyromonadaceae bacterium KHP3R9.	Bacteroidetes	Bacteroidia	Bacteroidales	Hungate	HydB
Ga0105824_101145	1	0.56338	91.8	Rank10	Porphyromonadaceae bacterium KHP3R9.	Bacteroidetes	Bacteroidia	Bacteroidales	Hungate	HydB
Ga0105824_101145	1	0.56338	82.1	Rank05	Porphyromonadaceae bacterium KHP3R9.	Bacteroidetes	Bacteroidia	Bacteroidales	Hungate	HydB
Ga0105824_101145	1	0.56338	85.4	Rank38	Porphyromonadaceae bacterium KHP3R9.	Bacteroidetes	Bacteroidia	Bacteroidales	Hungate	HydB
Ga0105824_101145	1	0.56338	72.5	Rank13	Porphyromonadaceae bacterium KHP3R9.	Bacteroidetes	Bacteroidia	Bacteroidales	Hungate	HydB
Ga0105824_101145	1	0.56338	79.8	Rank43	Porphyromonadaceae bacterium KHP3R9.	Bacteroidetes	Bacteroidia	Bacteroidales	Hungate	HydB
Ga0105824_101145	1	0.56338	87.2	Rank42	Porphyromonadaceae bacterium KHP3R9.	Bacteroidetes	Bacteroidia	Bacteroidales	Hungate	HydB
Ga0105824_101145	1	0.56338	83.7	Rank42	Porphyromonadaceae bacterium KHP3R9.	Bacteroidetes	Bacteroidia	Bacteroidales	Hungate	HydB
Ga0105824_101145	1	0.56338	85.5	Rank38	Porphyromonadaceae bacterium KHP3R9.	Bacteroidetes	Bacteroidia	Bacteroidales	Hungate	HydB
Ga0105824_101145	1	0.56338	71.2	Rank42	Porphyromonadaceae bacterium KHP3R9.	Bacteroidetes	Bacteroidia	Bacteroidales	Hungate	HydB
Ga0105824_101145	1	0.56338	70.6	Rank44	Porphyromonadaceae bacterium KHP3R9.	Bacteroidetes	Bacteroidia	Bacteroidales	Hungate	HydB
Ga0105824_101145	1	0.56338	85.3	Rank38	Porphyromonadaceae bacterium KHP3R9.	Bacteroidetes	Bacteroidia	Bacteroidales	Hungate	HydB
Ga0105824_101145	1	0.56338	78	Rank02	Porphyromonadaceae bacterium KHP3R9.	Bacteroidetes	Bacteroidia	Bacteroidales	Hungate	HydB
Ga0105824_101145	1	0.56338	88	Rank38	Porphyromonadaceae bacterium KHP3R9.	Bacteroidetes	Bacteroidia	Bacteroidales	Hungate	HydB
Ga0105824_101145	1	0.56338	79.7	Rank13	Porphyromonadaceae bacterium KHP3R9.	Bacteroidetes	Bacteroidia	Bacteroidales	Hungate	HydB
Ga0105824_101145	1	0.56338	71.2	Rank43	Porphyromonadaceae bacterium KHP3R9.	Bacteroidetes	Bacteroidia	Bacteroidales	Hungate	HydB
Ga0105824_101145	1	0.56338	76.2	Rank13	Porphyromonadaceae bacterium KHP3R9.	Bacteroidetes	Bacteroidia	Bacteroidales	Hungate	HydB
Ga0105824_101145	1	0.56338	67.2	Rank39	Porphyromonadaceae bacterium KHP3R9.	Bacteroidetes	Bacteroidia	Bacteroidales	Hungate	HydB
Ga0105824_101145	1	0.56338	77.8	Rank36	Porphyromonadaceae bacterium KHP3R9.	Bacteroidetes	Bacteroidia	Bacteroidales	Hungate	HydB
Ga0105824_101145	1	0.56338	77.5	Rank36	Porphyromonadaceae bacterium KHP3R9.	Bacteroidetes	Bacteroidia	Bacteroidales	Hungate	HydB
Ga0105824_101145	1	0.56338	77.4	Rank33	Porphyromonadaceae bacterium KHP3R9.	Bacteroidetes	Bacteroidia	Bacteroidales	Hungate	HydB
Ga0105824_101145	1	0.56338	81	Rank08	Porphyromonadaceae bacterium KHP3R9.	Bacteroidetes	Bacteroidia	Bacteroidales	Hungate	HydB
Ga0105824_101145	1	0.56338	87.2	Rank01	Porphyromonadaceae bacterium KHP3R9.	Bacteroidetes	Bacteroidia	Bacteroidales	Hungate	HydB
Ga0105824_101145	1	0.56338	85.5	Rank10	Porphyromonadaceae bacterium KHP3R9.	Bacteroidetes	Bacteroidia	Bacteroidales	Hungate	HydB
Ga0105824_101145	2	1.12676	83.5	Rank44	Porphyromonadaceae bacterium KHP3R9.	Bacteroidetes	Bacteroidia	Bacteroidales	Hungate	HydB
Ga0105824_101145	1	0.56338	82.3	Rank38	Porphyromonadaceae bacterium KHP3R9.	Bacteroidetes	Bacteroidia	Bacteroidales	Hungate	HydB
Ga0105824_101145	1	0.56338	75.6	Rank34	Porphyromonadaceae bacterium KHP3R9.	Bacteroidetes	Bacteroidia	Bacteroidales	Hungate	HydB
Ga0105824_101145	1	0.56338	72	Rank34	Porphyromonadaceae bacterium KHP3R9.	Bacteroidetes	Bacteroidia	Bacteroidales	Hungate	HydB
Ga0105824_101145	1	0.56338	69.2	Rank34	Porphyromonadaceae bacterium KHP3R9.	Bacteroidetes	Bacteroidia	Bacteroidales	Hungate	HydB
Ga0105824_101145	1	0.56338	79	Rank33	Porphyromonadaceae bacterium KHP3R9.	Bacteroidetes	Bacteroidia	Bacteroidales	Hungate	HydB
Ga0105824_101145	1	0.56338	77.4	Rank05	Porphyromonadaceae bacterium KHP3R9.	Bacteroidetes	Bacteroidia	Bacteroidales	Hungate	HydB
Ga0105824_101145	1	0.56338	68.8	Rank46	Porphyromonadaceae bacterium KHP3R9.	Bacteroidetes	Bacteroidia	Bacteroidales	Hungate	HydB
Ga0105824_101145	1	0.56338	75	Rank39	Porphyromonadaceae bacterium KHP3R9.	Bacteroidetes	Bacteroidia	Bacteroidales	Hungate	HydB
Ga0105824_101145	1	0.56338	73.3	Rank44	Porphyromonadaceae bacterium KHP3R9.	Bacteroidetes	Bacteroidia	Bacteroidales	Hungate	HydB
Ga0105824_101145	1	0.56338	79.6	Rank08	Porphyromonadaceae bacterium KHP3R9.	Bacteroidetes	Bacteroidia	Bacteroidales	Hungate	HydB
Ga0105824_101145	1	0.56338	82.4	Rank05	Porphyromonadaceae bacterium KHP3R9.	Bacteroidetes	Bacteroidia	Bacteroidales	Hungate	HydB
Ga0105824_101145	1	0.56338	66.7	Rank38	Porphyromonadaceae bacterium KHP3R9.	Bacteroidetes	Bacteroidia	Bacteroidales	Hungate	HydB
Ga0105824_101145	1	0.56338	87.3	Rank02	Porphyromonadaceae bacterium KHP3R9.	Bacteroidetes	Bacteroidia	Bacteroidales	Hungate	HydB
Ga0105824_101145	1	0.56338	77.3	Rank34	Porphyromonadaceae bacterium KHP3R9.	Bacteroidetes	Bacteroidia	Bacteroidales	Hungate	HydB
Ga0105824_101145	1	0.56338	78.1	Rank05	Porphyromonadaceae bacterium KHP3R9.	Bacteroidetes	Bacteroidia	Bacteroidales	Hungate	HydB
Ga0105824_101145	1	0.56338	90.4	Rank38	Porphyromonadaceae bacterium KHP3R9.	Bacteroidetes	Bacteroidia	Bacteroidales	Hungate	HydB
Ga0105824_101145	1	0.56338	89	Rank43	Porphyromonadaceae bacterium KHP3R9.	Bacteroidetes	Bacteroidia	Bacteroidales	Hungate	HydB
Ga0105824_101145	1	0.56338	70.8	Rank39	Porphyromonadaceae bacterium KHP3R9.	Bacteroidetes	Bacteroidia	Bacteroidales	Hungate	HydB
Ga0105824_101145	3	1.69014	80.5	Rank44	Porphyromonadaceae bacterium KHP3R9.	Bacteroidetes	Bacteroidia	Bacteroidales	Hungate	HydB
Ga0105824_101145	1	0.56338	76.2	Rank06	Porphyromonadaceae bacterium KHP3R9.	Bacteroidetes	Bacteroidia	Bacteroidales	Hungate	HydB
Ga0105824_101145	1	0.56338	79.7	Rank01	Porphyromonadaceae bacterium KHP3R9.	Bacteroidetes	Bacteroidia	Bacteroidales	Hungate	HydB
Ga0105824_101145	1	0.56338	79.7	Rank33	Porphyromonadaceae bacterium KHP3R9.	Bacteroidetes	Bacteroidia	Bacteroidales	Hungate	HydB
Ga0105824_101145	1	0.56338	72.2	Rank44	Porphyromonadaceae bacterium KHP3R9.	Bacteroidetes	Bacteroidia	Bacteroidales	Hungate	HydB
Ga0105824_101145	1	0.56338	78.1	Rank02	Porphyromonadaceae bacterium KHP3R9.	Bacteroidetes	Bacteroidia	Bacteroidales	Hungate	HydB
Ga0105824_101145	1	0.56338	78.9	Rank42	Porphyromonadaceae bacterium KHP3R9.	Bacteroidetes	Bacteroidia	Bacteroidales	Hungate	HydB
Ga0105824_101145	1	0.56338	87.2	Rank12	Porphyromonadaceae bacterium KHP3R9.	Bacteroidetes	Bacteroidia	Bacteroidales	Hungate	HydB
Ga0105824_101145	1	0.56338	84.6	Rank33	Porphyromonadaceae bacterium KHP3R9.	Bacteroidetes	Bacteroidia	Bacteroidales	Hungate	HydB
Ga0105824_101145	1	0.56338	90.2	Rank34	Porphyromonadaceae bacterium KHP3R9.	Bacteroidetes	Bacteroidia	Bacteroidales	Hungate	HydB
Ga0105824_101145	1	0.56338	80	Rank34	Porphyromonadaceae bacterium KHP3R9.	Bacteroidetes	Bacteroidia	Bacteroidales	Hungate	HydB
Ga0105824_101145	1	0.56338	77.8	Rank10	Porphyromonadaceae bacterium KHP3R9.	Bacteroidetes	Bacteroidia	Bacteroidales	Hungate	HydB
Ga0105824_101145	1	0.56338	81.1	Rank01	Porphyromonadaceae bacterium KHP3R9.	Bacteroidetes	Bacteroidia	Bacteroidales	Hungate	HydB
Ga0105824_101145	1	0.56338	83.7	Rank01	Porphyromonadaceae bacterium KHP3R9.	Bacteroidetes	Bacteroidia	Bacteroidales	Hungate	HydB
Ga0105824_101145	1	0.56338	81.6	Rank13	Porphyromonadaceae bacterium KHP3R9.	Bacteroidetes	Bacteroidia	Bacteroidales	Hungate	HydB
Ga0105824_101145	1	0.56338	72.3	Rank39	Porphyromonadaceae bacterium KHP3R9.	Bacteroidetes	Bacteroidia	Bacteroidales	Hungate	HydB
Ga0105824_101145	1	0.56338	79.7	Rank39	Porphyromonadaceae bacterium KHP3R9.	Bacteroidetes	Bacteroidia	Bacteroidales	Hungate	HydB
Ga0105824_101145	1	0.56338	65.8	Rank46	Porphyromonadaceae bacterium KHP3R9.	Bacteroidetes	Bacteroidia	Bacteroidales	Hungate	HydB
Ga0105824_101145	1	0.56338	78.5	Rank01	Porphyromonadaceae bacterium KHP3R9.	Bacteroidetes	Bacteroidia	Bacteroidales	Hungate	HydB
Ga0105824_101145	1	0.56338	87.1	Rank01	Porphyromonadaceae bacterium KHP3R9.	Bacteroidetes	Bacteroidia	Bacteroidales	Hungate	HydB
Ga0105824_101145	1	0.56338	67.7	Rank44	Porphyromonadaceae bacterium KHP3R9.	Bacteroidetes	Bacteroidia	Bacteroidales	Hungate	HydB
Ga0105824_101145	1	0.56338	77.6	Rank42	Porphyromonadaceae bacterium KHP3R9.	Bacteroidetes	Bacteroidia	Bacteroidales	Hungate	HydB
Ga0105824_101145	1	0.56338	81.5	Rank05	Porphyromonadaceae bacterium KHP3R9.	Bacteroidetes	Bacteroidia	Bacteroidales	Hungate	HydB
Ga0105824_101145	1	0.56338	79	Rank05	Porphyromonadaceae bacterium KHP3R9.	Bacteroidetes	Bacteroidia	Bacteroidales	Hungate	HydB
Ga0105824_101145	1	0.56338	80.8	Rank34	Porphyromonadaceae bacterium KHP3R9.	Bacteroidetes	Bacteroidia	Bacteroidales	Hungate	HydB
Ga0105824_101145	1	0.56338	67.1	Rank39	Porphyromonadaceae bacterium KHP3R9.	Bacteroidetes	Bacteroidia	Bacteroidales	Hungate	HydB
Ga0105824_101145	1	0.56338	76.9	Rank44	Porphyromonadaceae bacterium KHP3R9.	Bacteroidetes	Bacteroidia	Bacteroidales	Hungate	HydB
Ga0105824_101145	1	0.56338	81.7	Rank01	Porphyromonadaceae bacterium KHP3R9.	Bacteroidetes	Bacteroidia	Bacteroidales	Hungate	HydB
Ga0105824_101145	1	0.56338	78.5	Rank06	Porphyromonadaceae bacterium KHP3R9.	Bacteroidetes	Bacteroidia	Bacteroidales	Hungate	HydB
Ga0105824_101145	1	0.56338	77.6	Rank06	Porphyromonadaceae bacterium KHP3R9.	Bacteroidetes	Bacteroidia	Bacteroidales	Hungate	HydB
Ga0105824_101145	1	0.56338	83.8	Rank33	Porphyromonadaceae bacterium KHP3R9.	Bacteroidetes	Bacteroidia	Bacteroidales	Hungate	HydB
Ga0105824_101145	1	0.56338	73.8	Rank01	Porphyromonadaceae bacterium KHP3R9.	Bacteroidetes	Bacteroidia	Bacteroidales	Hungate	HydB
Ga0105824_101145	1	0.56338	86.5	Rank05	Porphyromonadaceae bacterium KHP3R9.	Bacteroidetes	Bacteroidia	Bacteroidales	Hungate	HydB
Ga0105824_101145	1	0.56338	83.1	Rank05	Porphyromonadaceae bacterium KHP3R9.	Bacteroidetes	Bacteroidia	Bacteroidales	Hungate	HydB
Ga0105824_101145	1	0.56338	88	Rank01	Porphyromonadaceae bacterium KHP3R9.	Bacteroidetes	Bacteroidia	Bacteroidales	Hungate	HydB
Ga0105824_101145	1	0.56338	88.2	Rank12	Porphyromonadaceae bacterium KHP3R9.	Bacteroidetes	Bacteroidia	Bacteroidales	Hungate	HydB
Ga0105824_101145	1	0.56338	87.5	Rank34	Porphyromonadaceae bacterium KHP3R9.	Bacteroidetes	Bacteroidia	Bacteroidales	Hungate	HydB
Ga0105824_101145	2	1.12676	79.1	Rank13	Porphyromonadaceae bacterium KHP3R9.	Bacteroidetes	Bacteroidia	Bacteroidales	Hungate	HydB
Ga0105824_101145	2	1.12676	87.5	Rank43	Porphyromonadaceae bacterium KHP3R9.	Bacteroidetes	Bacteroidia	Bacteroidales	Hungate	HydB
Ga0105824_101145	1	0.56338	90.2	Rank01	Porphyromonadaceae bacterium KHP3R9.	Bacteroidetes	Bacteroidia	Bacteroidales	Hungate	HydB
Ga0105824_101145	1	0.56338	79.2	Rank44	Porphyromonadaceae bacterium KHP3R9.	Bacteroidetes	Bacteroidia	Bacteroidales	Hungate	HydB
Ga0105824_101145	1	0.56338	87.5	Rank44	Porphyromonadaceae bacterium KHP3R9.	Bacteroidetes	Bacteroidia	Bacteroidales	Hungate	HydB
Ga0105824_101145	1	0.56338	81	Rank13	Porphyromonadaceae bacterium KHP3R9.	Bacteroidetes	Bacteroidia	Bacteroidales	Hungate	HydB
Ga0105824_101145	1	0.56338	89.9	Rank39	Porphyromonadaceae bacterium KHP3R9.	Bacteroidetes	Bacteroidia	Bacteroidales	Hungate	HydB
Ga0105824_101145	1	0.56338	78.1	Rank39	Porphyromonadaceae bacterium KHP3R9.	Bacteroidetes	Bacteroidia	Bacteroidales	Hungate	HydB
Ga0105824_101145	1	0.56338	87.9	Rank45	Porphyromonadaceae bacterium KHP3R9.	Bacteroidetes	Bacteroidia	Bacteroidales	Hungate	HydB
Ga0105824_101145	1	0.56338	66.2	Rank07	Porphyromonadaceae bacterium KHP3R9.	Bacteroidetes	Bacteroidia	Bacteroidales	Hungate	HydB
Ga0105824_101145	1	0.56338	83.3	Rank05	Porphyromonadaceae bacterium KHP3R9.	Bacteroidetes	Bacteroidia	Bacteroidales	Hungate	HydB
Ga0105824_101145	2	1.12676	72.4	Rank38	Porphyromonadaceae bacterium KHP3R9.	Bacteroidetes	Bacteroidia	Bacteroidales	Hungate	HydB
Ga0105824_101145	1	0.56338	90.7	Rank12	Porphyromonadaceae bacterium KHP3R9.	Bacteroidetes	Bacteroidia	Bacteroidales	Hungate	HydB
Ga0105824_101145	1	0.56338	91.7	Rank34	Porphyromonadaceae bacterium KHP3R9.	Bacteroidetes	Bacteroidia	Bacteroidales	Hungate	HydB
Ga0105824_101145	1	0.56338	88.3	Rank01	Porphyromonadaceae bacterium KHP3R9.	Bacteroidetes	Bacteroidia	Bacteroidales	Hungate	HydB
Ga0105824_101145	1	0.56338	78.2	Rank44	Porphyromonadaceae bacterium KHP3R9.	Bacteroidetes	Bacteroidia	Bacteroidales	Hungate	HydB
Ga0105824_101145	2	1.12676	78	Rank33	Porphyromonadaceae bacterium KHP3R9.	Bacteroidetes	Bacteroidia	Bacteroidales	Hungate	HydB
Ga0105824_101145	1	0.56338	86.1	Rank02	Porphyromonadaceae bacterium KHP3R9.	Bacteroidetes	Bacteroidia	Bacteroidales	Hungate	HydB
Ga0105824_101145	1	0.56338	86.7	Rank01	Porphyromonadaceae bacterium KHP3R9.	Bacteroidetes	Bacteroidia	Bacteroidales	Hungate	HydB
Ga0105824_101145	1	0.56338	81.8	Rank06	Porphyromonadaceae bacterium KHP3R9.	Bacteroidetes	Bacteroidia	Bacteroidales	Hungate	HydB
Ga0105824_101145	1	0.56338	75.4	Rank06	Porphyromonadaceae bacterium KHP3R9.	Bacteroidetes	Bacteroidia	Bacteroidales	Hungate	HydB
Ga0105824_101145	1	0.56338	88.1	Rank13	Porphyromonadaceae bacterium KHP3R9.	Bacteroidetes	Bacteroidia	Bacteroidales	Hungate	HydB
Ga0105824_101145	1	0.56338	76.3	Rank33	Porphyromonadaceae bacterium KHP3R9.	Bacteroidetes	Bacteroidia	Bacteroidales	Hungate	HydB
Ga0105824_101145	1	0.56338	81.8	Rank07	Porphyromonadaceae bacterium KHP3R9.	Bacteroidetes	Bacteroidia	Bacteroidales	Hungate	HydB
Ga0105824_101145	1	0.56338	85.3	Rank34	Porphyromonadaceae bacterium KHP3R9.	Bacteroidetes	Bacteroidia	Bacteroidales	Hungate	HydB
Ga0105824_101145	1	0.56338	82.6	Rank07	Porphyromonadaceae bacterium KHP3R9.	Bacteroidetes	Bacteroidia	Bacteroidales	Hungate	HydB
Ga0105824_101145	1	0.56338	71.9	Rank02	Porphyromonadaceae bacterium KHP3R9.	Bacteroidetes	Bacteroidia	Bacteroidales	Hungate	HydB
Ga0105824_101145	1	0.56338	92.6	Rank34	Porphyromonadaceae bacterium KHP3R9.	Bacteroidetes	Bacteroidia	Bacteroidales	Hungate	HydB
Ga0105824_101145	1	0.56338	86.8	Rank34	Porphyromonadaceae bacterium KHP3R9.	Bacteroidetes	Bacteroidia	Bacteroidales	Hungate	HydB
Ga0105824_101145	1	0.56338	80	Rank13	Porphyromonadaceae bacterium KHP3R9.	Bacteroidetes	Bacteroidia	Bacteroidales	Hungate	HydB
Ga0105824_101145	1	0.56338	80.7	Rank44	Porphyromonadaceae bacterium KHP3R9.	Bacteroidetes	Bacteroidia	Bacteroidales	Hungate	HydB
Ga0105824_101145	2	1.12676	90	Rank45	Porphyromonadaceae bacterium KHP3R9.	Bacteroidetes	Bacteroidia	Bacteroidales	Hungate	HydB
Ga0105824_101145	1	0.56338	84.5	Rank39	Porphyromonadaceae bacterium KHP3R9.	Bacteroidetes	Bacteroidia	Bacteroidales	Hungate	HydB
Ga0105824_101145	1	0.56338	70.4	Rank45	Porphyromonadaceae bacterium KHP3R9.	Bacteroidetes	Bacteroidia	Bacteroidales	Hungate	HydB
Ga0105824_101145	1	0.56338	83.8	Rank13	Porphyromonadaceae bacterium KHP3R9.	Bacteroidetes	Bacteroidia	Bacteroidales	Hungate	HydB
Ga0105824_101145	1	0.56338	70.5	Rank44	Porphyromonadaceae bacterium KHP3R9.	Bacteroidetes	Bacteroidia	Bacteroidales	Hungate	HydB
Ga0105824_101145	1	0.56338	87	Rank07	Porphyromonadaceae bacterium KHP3R9.	Bacteroidetes	Bacteroidia	Bacteroidales	Hungate	HydB
Ga0105824_101145	1	0.56338	80	Rank07	Porphyromonadaceae bacterium KHP3R9.	Bacteroidetes	Bacteroidia	Bacteroidales	Hungate	HydB
Ga0105824_101145	1	0.56338	87.7	Rank12	Porphyromonadaceae bacterium KHP3R9.	Bacteroidetes	Bacteroidia	Bacteroidales	Hungate	HydB
Ga0105824_101145	1	0.56338	85	Rank34	Porphyromonadaceae bacterium KHP3R9.	Bacteroidetes	Bacteroidia	Bacteroidales	Hungate	HydB
Ga0105824_101145	1	0.56338	82.3	Rank02	Porphyromonadaceae bacterium KHP3R9.	Bacteroidetes	Bacteroidia	Bacteroidales	Hungate	HydB
Ga0105824_101145	1	0.56338	70.6	Rank46	Porphyromonadaceae bacterium KHP3R9.	Bacteroidetes	Bacteroidia	Bacteroidales	Hungate	HydB
Ga0105824_101145	1	0.56338	79.5	Rank46	Porphyromonadaceae bacterium KHP3R9.	Bacteroidetes	Bacteroidia	Bacteroidales	Hungate	HydB
Ga0105824_101145	1	0.56338	78.4	Rank44	Porphyromonadaceae bacterium KHP3R9.	Bacteroidetes	Bacteroidia	Bacteroidales	Hungate	HydB
Ga0105824_101145	1	0.56338	85.4	Rank44	Porphyromonadaceae bacterium KHP3R9.	Bacteroidetes	Bacteroidia	Bacteroidales	Hungate	HydB
Ga0105824_101145	1	0.56338	87	Rank44	Porphyromonadaceae bacterium KHP3R9.	Bacteroidetes	Bacteroidia	Bacteroidales	Hungate	HydB
Ga0105824_101145	1	0.56338	70	Rank45	Porphyromonadaceae bacterium KHP3R9.	Bacteroidetes	Bacteroidia	Bacteroidales	Hungate	HydB
Ga0105824_101145	1	0.56338	75.3	Rank36	Porphyromonadaceae bacterium KHP3R9.	Bacteroidetes	Bacteroidia	Bacteroidales	Hungate	HydB
Ga0105824_101145	1	0.56338	76.9	Rank45	Porphyromonadaceae bacterium KHP3R9.	Bacteroidetes	Bacteroidia	Bacteroidales	Hungate	HydB
Ga0105824_101145	1	0.56338	78.9	Rank01	Porphyromonadaceae bacterium KHP3R9.	Bacteroidetes	Bacteroidia	Bacteroidales	Hungate	HydB
Ga0105824_101145	1	0.56338	78.3	Rank33	Porphyromonadaceae bacterium KHP3R9.	Bacteroidetes	Bacteroidia	Bacteroidales	Hungate	HydB
Ga0105824_101145	1	0.56338	86.8	Rank07	Porphyromonadaceae bacterium KHP3R9.	Bacteroidetes	Bacteroidia	Bacteroidales	Hungate	HydB
Ga0105824_101145	1	0.56338	79.2	Rank02	Porphyromonadaceae bacterium KHP3R9.	Bacteroidetes	Bacteroidia	Bacteroidales	Hungate	HydB
Ga0105824_101145	1	0.56338	89.1	Rank34	Porphyromonadaceae bacterium KHP3R9.	Bacteroidetes	Bacteroidia	Bacteroidales	Hungate	HydB
Ga0105824_101145	1	0.56338	75	Rank46	Porphyromonadaceae bacterium KHP3R9.	Bacteroidetes	Bacteroidia	Bacteroidales	Hungate	HydB
Ga0105824_101145	1	0.56338	70.3	Rank36	Porphyromonadaceae bacterium KHP3R9.	Bacteroidetes	Bacteroidia	Bacteroidales	Hungate	HydB
Ga0105824_101145	1	0.56338	86.7	Rank46	Porphyromonadaceae bacterium KHP3R9.	Bacteroidetes	Bacteroidia	Bacteroidales	Hungate	HydB
Ga0105824_101145	1	0.56338	79.7	Rank44	Porphyromonadaceae bacterium KHP3R9.	Bacteroidetes	Bacteroidia	Bacteroidales	Hungate	HydB
Ga0105824_101145	1	0.56338	81.4	Rank13	Porphyromonadaceae bacterium KHP3R9.	Bacteroidetes	Bacteroidia	Bacteroidales	Hungate	HydB
Ga0105824_101145	2	1.12676	77.6	Rank36	Porphyromonadaceae bacterium KHP3R9.	Bacteroidetes	Bacteroidia	Bacteroidales	Hungate	HydB
Ga0105824_101145	1	0.56338	87.2	Rank44	Porphyromonadaceae bacterium KHP3R9.	Bacteroidetes	Bacteroidia	Bacteroidales	Hungate	HydB
Ga0105824_101145	1	0.56338	93.3	Rank46	Porphyromonadaceae bacterium KHP3R9.	Bacteroidetes	Bacteroidia	Bacteroidales	Hungate	HydB
Ga0105824_101145	1	0.56338	85.9	Rank45	Porphyromonadaceae bacterium KHP3R9.	Bacteroidetes	Bacteroidia	Bacteroidales	Hungate	HydB
Ga0105824_101145	1	0.56338	86.3	Rank04	Porphyromonadaceae bacterium KHP3R9.	Bacteroidetes	Bacteroidia	Bacteroidales	Hungate	HydB
Ga0105824_101145	1	0.56338	68.9	Rank44	Porphyromonadaceae bacterium KHP3R9.	Bacteroidetes	Bacteroidia	Bacteroidales	Hungate	HydB
Ga0105824_101145	1	0.56338	75.7	Rank34	Porphyromonadaceae bacterium KHP3R9.	Bacteroidetes	Bacteroidia	Bacteroidales	Hungate	HydB
Ga0105824_101145	1	0.56338	75.7	Rank10	Porphyromonadaceae bacterium KHP3R9.	Bacteroidetes	Bacteroidia	Bacteroidales	Hungate	HydB
Ga0105824_101145	1	0.56338	82.3	Rank10	Porphyromonadaceae bacterium KHP3R9.	Bacteroidetes	Bacteroidia	Bacteroidales	Hungate	HydB
Ga0105824_101145	1	0.56338	85.9	Rank44	Porphyromonadaceae bacterium KHP3R9.	Bacteroidetes	Bacteroidia	Bacteroidales	Hungate	HydB
Ga0105824_101145	1	0.56338	74.1	Rank33	Porphyromonadaceae bacterium KHP3R9.	Bacteroidetes	Bacteroidia	Bacteroidales	Hungate	HydB
Ga0105824_101145	1	0.56338	73.5	Rank36	Porphyromonadaceae bacterium KHP3R9.	Bacteroidetes	Bacteroidia	Bacteroidales	Hungate	HydB
Ga0105824_101145	1	0.56338	72.4	Rank01	Porphyromonadaceae bacterium KHP3R9.	Bacteroidetes	Bacteroidia	Bacteroidales	Hungate	HydB
Ga0105824_101145	1	0.56338	80.8	Rank04	Porphyromonadaceae bacterium KHP3R9.	Bacteroidetes	Bacteroidia	Bacteroidales	Hungate	HydB
Ga0105824_101145	1	0.56338	65.7	Rank33	Porphyromonadaceae bacterium KHP3R9.	Bacteroidetes	Bacteroidia	Bacteroidales	Hungate	HydB
Ga0105824_101145	1	0.56338	87.5	Rank13	Porphyromonadaceae bacterium KHP3R9.	Bacteroidetes	Bacteroidia	Bacteroidales	Hungate	HydB
Ga0105824_101145	1	0.56338	84.3	Rank34	Porphyromonadaceae bacterium KHP3R9.	Bacteroidetes	Bacteroidia	Bacteroidales	Hungate	HydB
Ga0105824_101145	1	0.56338	91.8	Rank45	Porphyromonadaceae bacterium KHP3R9.	Bacteroidetes	Bacteroidia	Bacteroidales	Hungate	HydB
Ga0105824_101145	1	0.56338	82.9	Rank34	Porphyromonadaceae bacterium KHP3R9.	Bacteroidetes	Bacteroidia	Bacteroidales	Hungate	HydB
Ga0105824_101145	1	0.56338	89	Rank34	Porphyromonadaceae bacterium KHP3R9.	Bacteroidetes	Bacteroidia	Bacteroidales	Hungate	HydB
Ga0105824_101145	1	0.56338	78.4	Rank01	Porphyromonadaceae bacterium KHP3R9.	Bacteroidetes	Bacteroidia	Bacteroidales	Hungate	HydB
Ga0105824_101145	1	0.56338	69.6	Rank33	Porphyromonadaceae bacterium KHP3R9.	Bacteroidetes	Bacteroidia	Bacteroidales	Hungate	HydB
Ga0105824_101145	1	0.56338	81.6	Rank44	Porphyromonadaceae bacterium KHP3R9.	Bacteroidetes	Bacteroidia	Bacteroidales	Hungate	HydB
Ga0105824_101145	1	0.56338	87.8	Rank46	Porphyromonadaceae bacterium KHP3R9.	Bacteroidetes	Bacteroidia	Bacteroidales	Hungate	HydB
Ga0105824_101145	1	0.56338	80	Rank04	Porphyromonadaceae bacterium KHP3R9.	Bacteroidetes	Bacteroidia	Bacteroidales	Hungate	HydB
Ga0105824_101145	2	1.12676	79.7	Rank36	Porphyromonadaceae bacterium KHP3R9.	Bacteroidetes	Bacteroidia	Bacteroidales	Hungate	HydB
Ga0105824_101145	1	0.56338	75.4	Rank01	Porphyromonadaceae bacterium KHP3R9.	Bacteroidetes	Bacteroidia	Bacteroidales	Hungate	HydB
Ga0105824_101145	1	0.56338	66	Rank05	Porphyromonadaceae bacterium KHP3R9.	Bacteroidetes	Bacteroidia	Bacteroidales	Hungate	HydB
Ga0105824_101145	1	0.56338	82	Rank34	Porphyromonadaceae bacterium KHP3R9.	Bacteroidetes	Bacteroidia	Bacteroidales	Hungate	HydB
Ga0105824_101145	1	0.56338	71.6	Rank36	Porphyromonadaceae bacterium KHP3R9.	Bacteroidetes	Bacteroidia	Bacteroidales	Hungate	HydB
Ga0105824_101145	1	0.56338	85.5	Rank04	Porphyromonadaceae bacterium KHP3R9.	Bacteroidetes	Bacteroidia	Bacteroidales	Hungate	HydB
Ga0105824_101145	1	0.56338	75.3	Rank04	Porphyromonadaceae bacterium KHP3R9.	Bacteroidetes	Bacteroidia	Bacteroidales	Hungate	HydB
Ga0105824_101145	1	0.56338	78.7	Rank04	Porphyromonadaceae bacterium KHP3R9.	Bacteroidetes	Bacteroidia	Bacteroidales	Hungate	HydB
Ga0105824_101145	1	0.56338	68.2	Rank44	Porphyromonadaceae bacterium KHP3R9.	Bacteroidetes	Bacteroidia	Bacteroidales	Hungate	HydB
Ga0105824_101145	1	0.56338	70.2	Rank04	Porphyromonadaceae bacterium KHP3R9.	Bacteroidetes	Bacteroidia	Bacteroidales	Hungate	HydB
Ga0105824_101145	1	0.56338	87.5	Rank04	Porphyromonadaceae bacterium KHP3R9.	Bacteroidetes	Bacteroidia	Bacteroidales	Hungate	HydB
Ga0105827_102101	1	0.56338	70.2	Rank10	Porphyromonadaceae bacterium NLAE-zl-C104.	Bacteroidetes	Bacteroidia	Bacteroidales	Hungate	HydB
Ga0105827_102101	1	0.56338	73	Rank04	Porphyromonadaceae bacterium NLAE-zl-C104.	Bacteroidetes	Bacteroidia	Bacteroidales	Hungate	HydB
Ga0105827_102101	1	0.56338	72.4	Rank10	Porphyromonadaceae bacterium NLAE-zl-C104.	Bacteroidetes	Bacteroidia	Bacteroidales	Hungate	HydB
Ga0105827_102101	1	0.56338	71.4	Rank38	Porphyromonadaceae bacterium NLAE-zl-C104.	Bacteroidetes	Bacteroidia	Bacteroidales	Hungate	HydB
Ga0105827_102101	1	0.56338	71.1	Rank38	Porphyromonadaceae bacterium NLAE-zl-C104.	Bacteroidetes	Bacteroidia	Bacteroidales	Hungate	HydB
Ga0105827_102101	1	0.56338	77.1	Rank43	Porphyromonadaceae bacterium NLAE-zl-C104.	Bacteroidetes	Bacteroidia	Bacteroidales	Hungate	HydB
Ga0105827_102101	1	0.56338	79.5	Rank34	Porphyromonadaceae bacterium NLAE-zl-C104.	Bacteroidetes	Bacteroidia	Bacteroidales	Hungate	HydB
Ga0105827_102101	1	0.56338	68.4	Rank02	Porphyromonadaceae bacterium NLAE-zl-C104.	Bacteroidetes	Bacteroidia	Bacteroidales	Hungate	HydB
Ga0105827_102101	1	0.56338	77.3	Rank38	Porphyromonadaceae bacterium NLAE-zl-C104.	Bacteroidetes	Bacteroidia	Bacteroidales	Hungate	HydB
Ga0105827_102101	1	0.56338	81.6	Rank38	Porphyromonadaceae bacterium NLAE-zl-C104.	Bacteroidetes	Bacteroidia	Bacteroidales	Hungate	HydB
Ga0105827_102101	1	0.56338	90.9	Rank05	Porphyromonadaceae bacterium NLAE-zl-C104.	Bacteroidetes	Bacteroidia	Bacteroidales	Hungate	HydB
Ga0105827_102101	1	0.56338	75	Rank05	Porphyromonadaceae bacterium NLAE-zl-C104.	Bacteroidetes	Bacteroidia	Bacteroidales	Hungate	HydB
Ga0105827_102101	1	0.56338	67.9	Rank02	Porphyromonadaceae bacterium NLAE-zl-C104.	Bacteroidetes	Bacteroidia	Bacteroidales	Hungate	HydB
Ga0105827_102101	1	0.56338	82.9	Rank34	Porphyromonadaceae bacterium NLAE-zl-C104.	Bacteroidetes	Bacteroidia	Bacteroidales	Hungate	HydB
Ga0105827_102101	1	0.56338	90.2	Rank05	Porphyromonadaceae bacterium NLAE-zl-C104.	Bacteroidetes	Bacteroidia	Bacteroidales	Hungate	HydB
Ga0105827_102101	1	0.56338	85.4	Rank05	Porphyromonadaceae bacterium NLAE-zl-C104.	Bacteroidetes	Bacteroidia	Bacteroidales	Hungate	HydB
Ga0105827_102101	1	0.56338	72	Rank08	Porphyromonadaceae bacterium NLAE-zl-C104.	Bacteroidetes	Bacteroidia	Bacteroidales	Hungate	HydB
Ga0105827_102101	1	0.56338	72.3	Rank38	Porphyromonadaceae bacterium NLAE-zl-C104.	Bacteroidetes	Bacteroidia	Bacteroidales	Hungate	HydB
Ga0105827_102101	1	0.56338	85.9	Rank34	Porphyromonadaceae bacterium NLAE-zl-C104.	Bacteroidetes	Bacteroidia	Bacteroidales	Hungate	HydB
Ga0105827_102101	1	0.56338	92.7	Rank39	Porphyromonadaceae bacterium NLAE-zl-C104.	Bacteroidetes	Bacteroidia	Bacteroidales	Hungate	HydB
Ga0105827_102101	1	0.56338	69.9	Rank38	Porphyromonadaceae bacterium NLAE-zl-C104.	Bacteroidetes	Bacteroidia	Bacteroidales	Hungate	HydB
Ga0105827_102101	1	0.56338	72.2	Rank08	Porphyromonadaceae bacterium NLAE-zl-C104.	Bacteroidetes	Bacteroidia	Bacteroidales	Hungate	HydB
Ga0105827_102101	1	0.56338	89.3	Rank38	Porphyromonadaceae bacterium NLAE-zl-C104.	Bacteroidetes	Bacteroidia	Bacteroidales	Hungate	HydB
Ga0105827_102101	1	0.56338	72.5	Rank36	Porphyromonadaceae bacterium NLAE-zl-C104.	Bacteroidetes	Bacteroidia	Bacteroidales	Hungate	HydB
Ga0105827_102101	1	0.56338	73.2	Rank12	Porphyromonadaceae bacterium NLAE-zl-C104.	Bacteroidetes	Bacteroidia	Bacteroidales	Hungate	HydB
Ga0105827_102101	1	0.56338	89.6	Rank10	Porphyromonadaceae bacterium NLAE-zl-C104.	Bacteroidetes	Bacteroidia	Bacteroidales	Hungate	HydB
Ga0105827_102101	1	0.56338	75	Rank45	Porphyromonadaceae bacterium NLAE-zl-C104.	Bacteroidetes	Bacteroidia	Bacteroidales	Hungate	HydB
Ga0105827_102101	1	0.56338	69.9	Rank02	Porphyromonadaceae bacterium NLAE-zl-C104.	Bacteroidetes	Bacteroidia	Bacteroidales	Hungate	HydB
Ga0105827_102101	1	0.56338	76	Rank05	Porphyromonadaceae bacterium NLAE-zl-C104.	Bacteroidetes	Bacteroidia	Bacteroidales	Hungate	HydB
Ga0105827_102101	1	0.56338	68.4	Rank08	Porphyromonadaceae bacterium NLAE-zl-C104.	Bacteroidetes	Bacteroidia	Bacteroidales	Hungate	HydB
Ga0105827_102101	1	0.56338	73.5	Rank38	Porphyromonadaceae bacterium NLAE-zl-C104.	Bacteroidetes	Bacteroidia	Bacteroidales	Hungate	HydB
Ga0105827_102101	1	0.56338	75	Rank34	Porphyromonadaceae bacterium NLAE-zl-C104.	Bacteroidetes	Bacteroidia	Bacteroidales	Hungate	HydB
Ga0105827_102101	1	0.56338	93.2	Rank10	Porphyromonadaceae bacterium NLAE-zl-C104.	Bacteroidetes	Bacteroidia	Bacteroidales	Hungate	HydB
Ga0105827_102101	1	0.56338	90.3	Rank13	Porphyromonadaceae bacterium NLAE-zl-C104.	Bacteroidetes	Bacteroidia	Bacteroidales	Hungate	HydB
Ga0105827_102101	1	0.56338	68.8	Rank08	Porphyromonadaceae bacterium NLAE-zl-C104.	Bacteroidetes	Bacteroidia	Bacteroidales	Hungate	HydB
Ga0105827_102101	1	0.56338	70.7	Rank05	Porphyromonadaceae bacterium NLAE-zl-C104.	Bacteroidetes	Bacteroidia	Bacteroidales	Hungate	HydB
Ga0105827_102101	1	0.56338	86.3	Rank08	Porphyromonadaceae bacterium NLAE-zl-C104.	Bacteroidetes	Bacteroidia	Bacteroidales	Hungate	HydB
Ga0105827_102101	1	0.56338	74.7	Rank38	Porphyromonadaceae bacterium NLAE-zl-C104.	Bacteroidetes	Bacteroidia	Bacteroidales	Hungate	HydB
Ga0105827_102101	1	0.56338	90.2	Rank10	Porphyromonadaceae bacterium NLAE-zl-C104.	Bacteroidetes	Bacteroidia	Bacteroidales	Hungate	HydB
Ga0105827_102101	1	0.56338	70	Rank33	Porphyromonadaceae bacterium NLAE-zl-C104.	Bacteroidetes	Bacteroidia	Bacteroidales	Hungate	HydB
Ga0105827_102101	1	0.56338	67.4	Rank07	Porphyromonadaceae bacterium NLAE-zl-C104.	Bacteroidetes	Bacteroidia	Bacteroidales	Hungate	HydB
Ga0105827_102101	1	0.56338	88.2	Rank12	Porphyromonadaceae bacterium NLAE-zl-C104.	Bacteroidetes	Bacteroidia	Bacteroidales	Hungate	HydB
Ga0105827_102101	1	0.56338	77.6	Rank06	Porphyromonadaceae bacterium NLAE-zl-C104.	Bacteroidetes	Bacteroidia	Bacteroidales	Hungate	HydB
Ga0105827_102101	1	0.56338	92.2	Rank44	Porphyromonadaceae bacterium NLAE-zl-C104.	Bacteroidetes	Bacteroidia	Bacteroidales	Hungate	HydB
Ga0105827_102101	1	0.56338	88.5	Rank39	Porphyromonadaceae bacterium NLAE-zl-C104.	Bacteroidetes	Bacteroidia	Bacteroidales	Hungate	HydB
Ga0105827_102101	1	0.56338	88.3	Rank33	Porphyromonadaceae bacterium NLAE-zl-C104.	Bacteroidetes	Bacteroidia	Bacteroidales	Hungate	HydB
Ga0105827_102101	1	0.56338	71.1	Rank04	Porphyromonadaceae bacterium NLAE-zl-C104.	Bacteroidetes	Bacteroidia	Bacteroidales	Hungate	HydB
Ga0105827_102101	1	0.56338	73.6	Rank01	Porphyromonadaceae bacterium NLAE-zl-C104.	Bacteroidetes	Bacteroidia	Bacteroidales	Hungate	HydB
Ga0105827_102101	1	0.56338	88.2	Rank44	Porphyromonadaceae bacterium NLAE-zl-C104.	Bacteroidetes	Bacteroidia	Bacteroidales	Hungate	HydB
Ga0105827_102101	1	0.56338	72.6	Rank05	Porphyromonadaceae bacterium NLAE-zl-C104.	Bacteroidetes	Bacteroidia	Bacteroidales	Hungate	HydB
Ga0105827_102101	1	0.56338	87.3	Rank38	Porphyromonadaceae bacterium NLAE-zl-C104.	Bacteroidetes	Bacteroidia	Bacteroidales	Hungate	HydB
Ga0105827_102101	1	0.56338	78.2	Rank36	Porphyromonadaceae bacterium NLAE-zl-C104.	Bacteroidetes	Bacteroidia	Bacteroidales	Hungate	HydB
Ga0105827_102101	2	1.12676	72.9	Rank44	Porphyromonadaceae bacterium NLAE-zl-C104.	Bacteroidetes	Bacteroidia	Bacteroidales	Hungate	HydB
Ga0105827_102101	1	0.56338	92.2	Rank33	Porphyromonadaceae bacterium NLAE-zl-C104.	Bacteroidetes	Bacteroidia	Bacteroidales	Hungate	HydB
Ga0105827_102101	1	0.56338	87.3	Rank39	Porphyromonadaceae bacterium NLAE-zl-C104.	Bacteroidetes	Bacteroidia	Bacteroidales	Hungate	HydB
Ga0105827_102101	1	0.56338	93.2	Rank08	Porphyromonadaceae bacterium NLAE-zl-C104.	Bacteroidetes	Bacteroidia	Bacteroidales	Hungate	HydB
Ga0105827_102101	1	0.56338	87.1	Rank07	Porphyromonadaceae bacterium NLAE-zl-C104.	Bacteroidetes	Bacteroidia	Bacteroidales	Hungate	HydB
Ga0105827_102101	1	0.56338	73.3	Rank39	Porphyromonadaceae bacterium NLAE-zl-C104.	Bacteroidetes	Bacteroidia	Bacteroidales	Hungate	HydB
Ga0105827_102101	1	0.56338	90.9	Rank44	Porphyromonadaceae bacterium NLAE-zl-C104.	Bacteroidetes	Bacteroidia	Bacteroidales	Hungate	HydB
Ga0105827_102101	1	0.56338	76.2	Rank07	Porphyromonadaceae bacterium NLAE-zl-C104.	Bacteroidetes	Bacteroidia	Bacteroidales	Hungate	HydB
Ga0105827_102101	1	0.56338	68.4	Rank45	Porphyromonadaceae bacterium NLAE-zl-C104.	Bacteroidetes	Bacteroidia	Bacteroidales	Hungate	HydB
Ga0105827_102101	1	0.56338	78	Rank45	Porphyromonadaceae bacterium NLAE-zl-C104.	Bacteroidetes	Bacteroidia	Bacteroidales	Hungate	HydB
Ga0105827_102101	1	0.56338	74.3	Rank01	Porphyromonadaceae bacterium NLAE-zl-C104.	Bacteroidetes	Bacteroidia	Bacteroidales	Hungate	HydB
Ga0105827_102101	1	0.56338	73.7	Rank33	Porphyromonadaceae bacterium NLAE-zl-C104.	Bacteroidetes	Bacteroidia	Bacteroidales	Hungate	HydB
Ga0105827_102101	1	0.56338	75.3	Rank34	Porphyromonadaceae bacterium NLAE-zl-C104.	Bacteroidetes	Bacteroidia	Bacteroidales	Hungate	HydB
Ga0105827_102101	1	0.56338	89.5	Rank07	Porphyromonadaceae bacterium NLAE-zl-C104.	Bacteroidetes	Bacteroidia	Bacteroidales	Hungate	HydB
Ga0105827_102101	1	0.56338	72.5	Rank45	Porphyromonadaceae bacterium NLAE-zl-C104.	Bacteroidetes	Bacteroidia	Bacteroidales	Hungate	HydB
Ga0105827_102101	1	0.56338	67.1	Rank13	Porphyromonadaceae bacterium NLAE-zl-C104.	Bacteroidetes	Bacteroidia	Bacteroidales	Hungate	HydB
Ga0105827_102101	1	0.56338	76.5	Rank06	Porphyromonadaceae bacterium NLAE-zl-C104.	Bacteroidetes	Bacteroidia	Bacteroidales	Hungate	HydB
Ga0105827_102101	1	0.56338	76.1	Rank13	Porphyromonadaceae bacterium NLAE-zl-C104.	Bacteroidetes	Bacteroidia	Bacteroidales	Hungate	HydB
Ga0105827_102101	1	0.56338	81.2	Rank44	Porphyromonadaceae bacterium NLAE-zl-C104.	Bacteroidetes	Bacteroidia	Bacteroidales	Hungate	HydB
Ga0105827_102101	1	0.56338	73.6	Rank13	Porphyromonadaceae bacterium NLAE-zl-C104.	Bacteroidetes	Bacteroidia	Bacteroidales	Hungate	HydB
Ga0105827_102101	1	0.56338	74.4	Rank39	Porphyromonadaceae bacterium NLAE-zl-C104.	Bacteroidetes	Bacteroidia	Bacteroidales	Hungate	HydB
Ga0105827_102101	1	0.56338	67.1	Rank34	Porphyromonadaceae bacterium NLAE-zl-C104.	Bacteroidetes	Bacteroidia	Bacteroidales	Hungate	HydB
Ga0105827_102101	1	0.56338	88	Rank08	Porphyromonadaceae bacterium NLAE-zl-C104.	Bacteroidetes	Bacteroidia	Bacteroidales	Hungate	HydB
Ga0105827_102101	1	0.56338	79.3	Rank36	Porphyromonadaceae bacterium NLAE-zl-C104.	Bacteroidetes	Bacteroidia	Bacteroidales	Hungate	HydB
Ga0105827_102101	2	1.12676	92.4	Rank44	Porphyromonadaceae bacterium NLAE-zl-C104.	Bacteroidetes	Bacteroidia	Bacteroidales	Hungate	HydB
Ga0105827_102101	1	0.56338	91.1	Rank33	Porphyromonadaceae bacterium NLAE-zl-C104.	Bacteroidetes	Bacteroidia	Bacteroidales	Hungate	HydB
Ga0105827_102101	1	0.56338	73.2	Rank39	Porphyromonadaceae bacterium NLAE-zl-C104.	Bacteroidetes	Bacteroidia	Bacteroidales	Hungate	HydB
Ga0105827_102101	1	0.56338	69.9	Rank34	Porphyromonadaceae bacterium NLAE-zl-C104.	Bacteroidetes	Bacteroidia	Bacteroidales	Hungate	HydB
Ga0105827_102101	1	0.56338	92.5	Rank06	Porphyromonadaceae bacterium NLAE-zl-C104.	Bacteroidetes	Bacteroidia	Bacteroidales	Hungate	HydB
Ga0105827_102101	1	0.56338	80	Rank44	Porphyromonadaceae bacterium NLAE-zl-C104.	Bacteroidetes	Bacteroidia	Bacteroidales	Hungate	HydB
Ga0105827_102101	2	1.12676	73.9	Rank39	Porphyromonadaceae bacterium NLAE-zl-C104.	Bacteroidetes	Bacteroidia	Bacteroidales	Hungate	HydB
Ga0105827_102101	1	0.56338	74.3	Rank39	Porphyromonadaceae bacterium NLAE-zl-C104.	Bacteroidetes	Bacteroidia	Bacteroidales	Hungate	HydB
Ga0105827_102101	1	0.56338	70.5	Rank44	Porphyromonadaceae bacterium NLAE-zl-C104.	Bacteroidetes	Bacteroidia	Bacteroidales	Hungate	HydB
Ga0105827_102101	1	0.56338	71.4	Rank33	Porphyromonadaceae bacterium NLAE-zl-C104.	Bacteroidetes	Bacteroidia	Bacteroidales	Hungate	HydB
Ga0105827_102101	1	0.56338	91	Rank44	Porphyromonadaceae bacterium NLAE-zl-C104.	Bacteroidetes	Bacteroidia	Bacteroidales	Hungate	HydB
Ga0105827_102101	1	0.56338	70.9	Rank42	Porphyromonadaceae bacterium NLAE-zl-C104.	Bacteroidetes	Bacteroidia	Bacteroidales	Hungate	HydB
Ga0105827_102101	1	0.56338	91.4	Rank44	Porphyromonadaceae bacterium NLAE-zl-C104.	Bacteroidetes	Bacteroidia	Bacteroidales	Hungate	HydB
Ga0105827_102101	1	0.56338	92.6	Rank46	Porphyromonadaceae bacterium NLAE-zl-C104.	Bacteroidetes	Bacteroidia	Bacteroidales	Hungate	HydB
Ga0105827_102101	1	0.56338	67.9	Rank07	Porphyromonadaceae bacterium NLAE-zl-C104.	Bacteroidetes	Bacteroidia	Bacteroidales	Hungate	HydB
Ga0105827_102101	1	0.56338	74.1	Rank34	Porphyromonadaceae bacterium NLAE-zl-C104.	Bacteroidetes	Bacteroidia	Bacteroidales	Hungate	HydB
Ga0105827_102101	1	0.56338	72.4	Rank06	Porphyromonadaceae bacterium NLAE-zl-C104.	Bacteroidetes	Bacteroidia	Bacteroidales	Hungate	HydB
Ga0105827_102101	1	0.56338	66.7	Rank45	Porphyromonadaceae bacterium NLAE-zl-C104.	Bacteroidetes	Bacteroidia	Bacteroidales	Hungate	HydB
Ga0105827_102101	1	0.56338	78.5	Rank45	Porphyromonadaceae bacterium NLAE-zl-C104.	Bacteroidetes	Bacteroidia	Bacteroidales	Hungate	HydB
Ga0105827_102101	1	0.56338	69.6	Rank42	Porphyromonadaceae bacterium NLAE-zl-C104.	Bacteroidetes	Bacteroidia	Bacteroidales	Hungate	HydB
Ga0105827_102101	1	0.56338	70.7	Rank39	Porphyromonadaceae bacterium NLAE-zl-C104.	Bacteroidetes	Bacteroidia	Bacteroidales	Hungate	HydB
Ga0105827_102101	1	0.56338	76.9	Rank45	Porphyromonadaceae bacterium NLAE-zl-C104.	Bacteroidetes	Bacteroidia	Bacteroidales	Hungate	HydB
Ga0105827_102101	1	0.56338	89.5	Rank02	Porphyromonadaceae bacterium NLAE-zl-C104.	Bacteroidetes	Bacteroidia	Bacteroidales	Hungate	HydB
Ga0105827_102101	1	0.56338	79.5	Rank02	Porphyromonadaceae bacterium NLAE-zl-C104.	Bacteroidetes	Bacteroidia	Bacteroidales	Hungate	HydB
Ga0105827_102101	1	0.56338	82.9	Rank36	Porphyromonadaceae bacterium NLAE-zl-C104.	Bacteroidetes	Bacteroidia	Bacteroidales	Hungate	HydB
Ga0105827_102101	1	0.56338	77.2	Rank42	Porphyromonadaceae bacterium NLAE-zl-C104.	Bacteroidetes	Bacteroidia	Bacteroidales	Hungate	HydB
Ga0105827_102101	1	0.56338	87.8	Rank44	Porphyromonadaceae bacterium NLAE-zl-C104.	Bacteroidetes	Bacteroidia	Bacteroidales	Hungate	HydB
Ga0105827_102101	1	0.56338	77.5	Rank04	Porphyromonadaceae bacterium NLAE-zl-C104.	Bacteroidetes	Bacteroidia	Bacteroidales	Hungate	HydB
Ga0105827_102101	1	0.56338	69	Rank44	Porphyromonadaceae bacterium NLAE-zl-C104.	Bacteroidetes	Bacteroidia	Bacteroidales	Hungate	HydB
Ga0105827_102101	1	0.56338	70.2	Rank44	Porphyromonadaceae bacterium NLAE-zl-C104.	Bacteroidetes	Bacteroidia	Bacteroidales	Hungate	HydB
Ga0105827_102101	1	0.56338	75	Rank02	Porphyromonadaceae bacterium NLAE-zl-C104.	Bacteroidetes	Bacteroidia	Bacteroidales	Hungate	HydB
Ga0105827_102101	1	0.56338	86.5	Rank02	Porphyromonadaceae bacterium NLAE-zl-C104.	Bacteroidetes	Bacteroidia	Bacteroidales	Hungate	HydB
Ga0105827_102101	1	0.56338	67.9	Rank06	Porphyromonadaceae bacterium NLAE-zl-C104.	Bacteroidetes	Bacteroidia	Bacteroidales	Hungate	HydB
Ga0105827_102101	1	0.56338	81.8	Rank01	Porphyromonadaceae bacterium NLAE-zl-C104.	Bacteroidetes	Bacteroidia	Bacteroidales	Hungate	HydB
Ga0105827_102101	1	0.56338	79.5	Rank13	Porphyromonadaceae bacterium NLAE-zl-C104.	Bacteroidetes	Bacteroidia	Bacteroidales	Hungate	HydB
Ga0105827_102101	1	0.56338	79	Rank01	Porphyromonadaceae bacterium NLAE-zl-C104.	Bacteroidetes	Bacteroidia	Bacteroidales	Hungate	HydB
Ga0105827_102101	1	0.56338	74.6	Rank34	Porphyromonadaceae bacterium NLAE-zl-C104.	Bacteroidetes	Bacteroidia	Bacteroidales	Hungate	HydB
Ga0105827_102101	1	0.56338	74	Rank34	Porphyromonadaceae bacterium NLAE-zl-C104.	Bacteroidetes	Bacteroidia	Bacteroidales	Hungate	HydB
Ga0105827_102101	1	0.56338	74.1	Rank02	Porphyromonadaceae bacterium NLAE-zl-C104.	Bacteroidetes	Bacteroidia	Bacteroidales	Hungate	HydB
Ga0105827_102101	1	0.56338	82.2	Rank13	Porphyromonadaceae bacterium NLAE-zl-C104.	Bacteroidetes	Bacteroidia	Bacteroidales	Hungate	HydB
Ga0105827_102101	1	0.56338	85.4	Rank13	Porphyromonadaceae bacterium NLAE-zl-C104.	Bacteroidetes	Bacteroidia	Bacteroidales	Hungate	HydB
Ga0105827_102101	1	0.56338	79.5	Rank36	Porphyromonadaceae bacterium NLAE-zl-C104.	Bacteroidetes	Bacteroidia	Bacteroidales	Hungate	HydB
Ga0105827_102101	1	0.56338	88.1	Rank01	Porphyromonadaceae bacterium NLAE-zl-C104.	Bacteroidetes	Bacteroidia	Bacteroidales	Hungate	HydB
Ga0105827_102101	1	0.56338	75.8	Rank01	Porphyromonadaceae bacterium NLAE-zl-C104.	Bacteroidetes	Bacteroidia	Bacteroidales	Hungate	HydB
Ga0105827_102101	1	0.56338	76	Rank02	Porphyromonadaceae bacterium NLAE-zl-C104.	Bacteroidetes	Bacteroidia	Bacteroidales	Hungate	HydB
Ga0105827_102101	1	0.56338	65.8	Rank34	Porphyromonadaceae bacterium NLAE-zl-C104.	Bacteroidetes	Bacteroidia	Bacteroidales	Hungate	HydB
Ga0105827_102101	1	0.56338	76.9	Rank44	Porphyromonadaceae bacterium NLAE-zl-C104.	Bacteroidetes	Bacteroidia	Bacteroidales	Hungate	HydB
Ga0105827_102101	1	0.56338	86.5	Rank01	Porphyromonadaceae bacterium NLAE-zl-C104.	Bacteroidetes	Bacteroidia	Bacteroidales	Hungate	HydB
Ga0105827_102101	1	0.56338	88.3	Rank44	Porphyromonadaceae bacterium NLAE-zl-C104.	Bacteroidetes	Bacteroidia	Bacteroidales	Hungate	HydB
Ga0105829_11055	1	0.56338	69.6	Rank05	Megamonas sp. Calf98-2.	Firmicutes	Bacilli	Lactobacillales	Hungate	HydB
Ga0105829_11055	1	0.56338	76.8	Rank13	Megamonas sp. Calf98-2.	Firmicutes	Bacilli	Lactobacillales	Hungate	HydB
Ga0105829_11055	1	0.56338	80.8	Rank44	Megamonas sp. Calf98-2.	Firmicutes	Bacilli	Lactobacillales	Hungate	HydB
Ga0105829_11055	1	0.56338	83.8	Rank44	Megamonas sp. Calf98-2.	Firmicutes	Bacilli	Lactobacillales	Hungate	HydB
Ga0105829_11055	1	0.56338	79.5	Rank46	Megamonas sp. Calf98-2.	Firmicutes	Bacilli	Lactobacillales	Hungate	HydB
Ga0105829_11055	1	0.56338	73.1	Rank04	Megamonas sp. Calf98-2.	Firmicutes	Bacilli	Lactobacillales	Hungate	HydB
Ga0105829_11055	1	0.56338	84.3	Rank08	Megamonas sp. Calf98-2.	Firmicutes	Bacilli	Lactobacillales	Hungate	HydB
Ga0105829_11055	1	0.56338	69.7	Rank10	Megamonas sp. Calf98-2.	Firmicutes	Bacilli	Lactobacillales	Hungate	HydB
Ga0105829_11055	1	0.56338	74	Rank05	Megamonas sp. Calf98-2.	Firmicutes	Bacilli	Lactobacillales	Hungate	HydB
Ga0105829_11055	1	0.56338	82.4	Rank43	Megamonas sp. Calf98-2.	Firmicutes	Bacilli	Lactobacillales	Hungate	HydB
Ga0105829_11055	1	0.56338	65.2	Rank36	Megamonas sp. Calf98-2.	Firmicutes	Bacilli	Lactobacillales	Hungate	HydB
Ga0105829_11055	1	0.56338	76.5	Rank06	Megamonas sp. Calf98-2.	Firmicutes	Bacilli	Lactobacillales	Hungate	HydB
H171DRAFT_0044	1	0.56338	80.3	Rank12	Lachnoclostridium celerecrescens 18A	Firmicutes	Clostridia	Clostridiales	Non-Hungate	HydB
H171DRAFT_0044	1	0.56338	78.8	Rank13	Lachnoclostridium celerecrescens 18A	Firmicutes	Clostridia	Clostridiales	Non-Hungate	HydB
H171DRAFT_0044	1	0.56338	80	Rank46	Lachnoclostridium celerecrescens 18A	Firmicutes	Clostridia	Clostridiales	Non-Hungate	HydB
H171DRAFT_0044	1	0.56338	90.4	Rank13	Lachnoclostridium celerecrescens 18A	Firmicutes	Clostridia	Clostridiales	Non-Hungate	HydB
H171DRAFT_0044	1	0.56338	70.7	Rank04	Lachnoclostridium celerecrescens 18A	Firmicutes	Clostridia	Clostridiales	Non-Hungate	HydB
H171DRAFT_0044	1	0.56338	72.7	Rank10	Lachnoclostridium celerecrescens 18A	Firmicutes	Clostridia	Clostridiales	Non-Hungate	HydB
H171DRAFT_0044	1	0.56338	69.7	Rank10	Lachnoclostridium celerecrescens 18A	Firmicutes	Clostridia	Clostridiales	Non-Hungate	HydB
H171DRAFT_0044	1	0.56338	77.2	Rank44	Lachnoclostridium celerecrescens 18A	Firmicutes	Clostridia	Clostridiales	Non-Hungate	HydB
H171DRAFT_0044	1	0.56338	71.4	Rank39	Lachnoclostridium celerecrescens 18A	Firmicutes	Clostridia	Clostridiales	Non-Hungate	HydB
H171DRAFT_0044	1	0.56338	90.9	Rank13	Lachnoclostridium celerecrescens 18A	Firmicutes	Clostridia	Clostridiales	Non-Hungate	HydB
H171DRAFT_0044	1	0.56338	85.7	Rank46	Lachnoclostridium celerecrescens 18A	Firmicutes	Clostridia	Clostridiales	Non-Hungate	HydB
H171DRAFT_0044	1	0.56338	67.8	Rank10	Lachnoclostridium celerecrescens 18A	Firmicutes	Clostridia	Clostridiales	Non-Hungate	HydB
H171DRAFT_0044	1	0.56338	74.7	Rank46	Lachnoclostridium celerecrescens 18A	Firmicutes	Clostridia	Clostridiales	Non-Hungate	HydB
H171DRAFT_0044	1	0.56338	65.9	Rank10	Lachnoclostridium celerecrescens 18A	Firmicutes	Clostridia	Clostridiales	Non-Hungate	HydB
H171DRAFT_0044	1	0.56338	82.5	Rank04	Lachnoclostridium celerecrescens 18A	Firmicutes	Clostridia	Clostridiales	Non-Hungate	HydB
H171DRAFT_0044	1	0.56338	70.9	Rank39	Lachnoclostridium celerecrescens 18A	Firmicutes	Clostridia	Clostridiales	Non-Hungate	HydB
H171DRAFT_0044	1	0.56338	76.5	Rank10	Lachnoclostridium celerecrescens 18A	Firmicutes	Clostridia	Clostridiales	Non-Hungate	HydB
H171DRAFT_0044	1	0.56338	67.5	Rank39	Lachnoclostridium celerecrescens 18A	Firmicutes	Clostridia	Clostridiales	Non-Hungate	HydB
H171DRAFT_0044	1	0.56338	65	Rank10	Lachnoclostridium celerecrescens 18A	Firmicutes	Clostridia	Clostridiales	Non-Hungate	HydB
H171DRAFT_0044	1	0.56338	70.5	Rank34	Lachnoclostridium celerecrescens 18A	Firmicutes	Clostridia	Clostridiales	Non-Hungate	HydB
H171DRAFT_0044	1	0.56338	86.4	Rank34	Lachnoclostridium celerecrescens 18A	Firmicutes	Clostridia	Clostridiales	Non-Hungate	HydB
H171DRAFT_0044	1	0.56338	67.9	Rank10	Lachnoclostridium celerecrescens 18A	Firmicutes	Clostridia	Clostridiales	Non-Hungate	HydB
H171DRAFT_0044	1	0.56338	67.8	Rank45	Lachnoclostridium celerecrescens 18A	Firmicutes	Clostridia	Clostridiales	Non-Hungate	HydB
H171DRAFT_0044	1	0.56338	69	Rank45	Lachnoclostridium celerecrescens 18A	Firmicutes	Clostridia	Clostridiales	Non-Hungate	HydB
H171DRAFT_0044	1	0.56338	94.2	Rank13	Lachnoclostridium celerecrescens 18A	Firmicutes	Clostridia	Clostridiales	Non-Hungate	HydB
H171DRAFT_0044	1	0.56338	70.1	Rank44	Lachnoclostridium celerecrescens 18A	Firmicutes	Clostridia	Clostridiales	Non-Hungate	HydB
H171DRAFT_0044	1	0.56338	67.9	Rank34	Lachnoclostridium celerecrescens 18A	Firmicutes	Clostridia	Clostridiales	Non-Hungate	HydB
H171DRAFT_0044	1	0.56338	67.1	Rank43	Lachnoclostridium celerecrescens 18A	Firmicutes	Clostridia	Clostridiales	Non-Hungate	HydB
H171DRAFT_0044	1	0.56338	81.2	Rank34	Lachnoclostridium celerecrescens 18A	Firmicutes	Clostridia	Clostridiales	Non-Hungate	HydB
H171DRAFT_0044	1	0.56338	79.2	Rank42	Lachnoclostridium celerecrescens 18A	Firmicutes	Clostridia	Clostridiales	Non-Hungate	HydB
H171DRAFT_0044	1	0.56338	70.8	Rank43	Lachnoclostridium celerecrescens 18A	Firmicutes	Clostridia	Clostridiales	Non-Hungate	HydB
H171DRAFT_0044	1	0.56338	66	Rank34	Lachnoclostridium celerecrescens 18A	Firmicutes	Clostridia	Clostridiales	Non-Hungate	HydB
H171DRAFT_0044	1	0.56338	91.5	Rank34	Lachnoclostridium celerecrescens 18A	Firmicutes	Clostridia	Clostridiales	Non-Hungate	HydB
H171DRAFT_0044	1	0.56338	78.1	Rank38	Lachnoclostridium celerecrescens 18A	Firmicutes	Clostridia	Clostridiales	Non-Hungate	HydB
H171DRAFT_0044	1	0.56338	68.1	Rank45	Lachnoclostridium celerecrescens 18A	Firmicutes	Clostridia	Clostridiales	Non-Hungate	HydB
H171DRAFT_0044	1	0.56338	73.2	Rank45	Lachnoclostridium celerecrescens 18A	Firmicutes	Clostridia	Clostridiales	Non-Hungate	HydB
H171DRAFT_0044	1	0.56338	69.6	Rank13	Lachnoclostridium celerecrescens 18A	Firmicutes	Clostridia	Clostridiales	Non-Hungate	HydB
H171DRAFT_0044	1	0.56338	67.4	Rank46	Lachnoclostridium celerecrescens 18A	Firmicutes	Clostridia	Clostridiales	Non-Hungate	HydB
H171DRAFT_0044	1	0.56338	75.9	Rank46	Lachnoclostridium celerecrescens 18A	Firmicutes	Clostridia	Clostridiales	Non-Hungate	HydB
H171DRAFT_0044	1	0.56338	67.1	Rank44	Lachnoclostridium celerecrescens 18A	Firmicutes	Clostridia	Clostridiales	Non-Hungate	HydB
H171DRAFT_0044	1	0.56338	75.9	Rank34	Lachnoclostridium celerecrescens 18A	Firmicutes	Clostridia	Clostridiales	Non-Hungate	HydB
H171DRAFT_0044	1	0.56338	67.2	Rank10	Lachnoclostridium celerecrescens 18A	Firmicutes	Clostridia	Clostridiales	Non-Hungate	HydB
H171DRAFT_0044	1	0.56338	74.1	Rank42	Lachnoclostridium celerecrescens 18A	Firmicutes	Clostridia	Clostridiales	Non-Hungate	HydB
H171DRAFT_0044	1	0.56338	75.4	Rank43	Lachnoclostridium celerecrescens 18A	Firmicutes	Clostridia	Clostridiales	Non-Hungate	HydB
H171DRAFT_0044	1	0.56338	75.4	Rank36	Lachnoclostridium celerecrescens 18A	Firmicutes	Clostridia	Clostridiales	Non-Hungate	HydB
H171DRAFT_0044	1	0.56338	90	Rank43	Lachnoclostridium celerecrescens 18A	Firmicutes	Clostridia	Clostridiales	Non-Hungate	HydB
H171DRAFT_0044	1	0.56338	71.7	Rank39	Lachnoclostridium celerecrescens 18A	Firmicutes	Clostridia	Clostridiales	Non-Hungate	HydB
H171DRAFT_0044	1	0.56338	73.3	Rank12	Lachnoclostridium celerecrescens 18A	Firmicutes	Clostridia	Clostridiales	Non-Hungate	HydB
H171DRAFT_0044	1	0.56338	75	Rank38	Lachnoclostridium celerecrescens 18A	Firmicutes	Clostridia	Clostridiales	Non-Hungate	HydB
H171DRAFT_0044	1	0.56338	82.5	Rank07	Lachnoclostridium celerecrescens 18A	Firmicutes	Clostridia	Clostridiales	Non-Hungate	HydB
H171DRAFT_0044	1	0.56338	65.3	Rank07	Lachnoclostridium celerecrescens 18A	Firmicutes	Clostridia	Clostridiales	Non-Hungate	HydB
H171DRAFT_0044	1	0.56338	74	Rank46	Lachnoclostridium celerecrescens 18A	Firmicutes	Clostridia	Clostridiales	Non-Hungate	HydB
H171DRAFT_0044	1	0.56338	77.8	Rank07	Lachnoclostridium celerecrescens 18A	Firmicutes	Clostridia	Clostridiales	Non-Hungate	HydB
H171DRAFT_0044	1	0.56338	66.7	Rank39	Lachnoclostridium celerecrescens 18A	Firmicutes	Clostridia	Clostridiales	Non-Hungate	HydB
H171DRAFT_0044	1	0.56338	65.1	Rank34	Lachnoclostridium celerecrescens 18A	Firmicutes	Clostridia	Clostridiales	Non-Hungate	HydB
H171DRAFT_0044	1	0.56338	67.5	Rank33	Lachnoclostridium celerecrescens 18A	Firmicutes	Clostridia	Clostridiales	Non-Hungate	HydB
H171DRAFT_0044	1	0.56338	70.8	Rank34	Lachnoclostridium celerecrescens 18A	Firmicutes	Clostridia	Clostridiales	Non-Hungate	HydB
H171DRAFT_0044	1	0.56338	96.2	Rank45	Lachnoclostridium celerecrescens 18A	Firmicutes	Clostridia	Clostridiales	Non-Hungate	HydB
H171DRAFT_0044	1	0.56338	69.8	Rank38	Lachnoclostridium celerecrescens 18A	Firmicutes	Clostridia	Clostridiales	Non-Hungate	HydB
H171DRAFT_0044	1	0.56338	87.5	Rank34	Lachnoclostridium celerecrescens 18A	Firmicutes	Clostridia	Clostridiales	Non-Hungate	HydB
H171DRAFT_0044	1	0.56338	76.8	Rank38	Lachnoclostridium celerecrescens 18A	Firmicutes	Clostridia	Clostridiales	Non-Hungate	HydB
H171DRAFT_0044	1	0.56338	71.1	Rank46	Lachnoclostridium celerecrescens 18A	Firmicutes	Clostridia	Clostridiales	Non-Hungate	HydB
H171DRAFT_0044	1	0.56338	87.3	Rank45	Lachnoclostridium celerecrescens 18A	Firmicutes	Clostridia	Clostridiales	Non-Hungate	HydB
H171DRAFT_0044	1	0.56338	95.1	Rank46	Lachnoclostridium celerecrescens 18A	Firmicutes	Clostridia	Clostridiales	Non-Hungate	HydB
H171DRAFT_0044	1	0.56338	65.5	Rank07	Lachnoclostridium celerecrescens 18A	Firmicutes	Clostridia	Clostridiales	Non-Hungate	HydB
H171DRAFT_0044	1	0.56338	70.6	Rank42	Lachnoclostridium celerecrescens 18A	Firmicutes	Clostridia	Clostridiales	Non-Hungate	HydB
H171DRAFT_0044	2	1.12676	76.1	Rank46	Lachnoclostridium celerecrescens 18A	Firmicutes	Clostridia	Clostridiales	Non-Hungate	HydB
H171DRAFT_0044	1	0.56338	69.1	Rank46	Lachnoclostridium celerecrescens 18A	Firmicutes	Clostridia	Clostridiales	Non-Hungate	HydB
H171DRAFT_0044	1	0.56338	72	Rank36	Lachnoclostridium celerecrescens 18A	Firmicutes	Clostridia	Clostridiales	Non-Hungate	HydB
H171DRAFT_0044	1	0.56338	72.6	Rank38	Lachnoclostridium celerecrescens 18A	Firmicutes	Clostridia	Clostridiales	Non-Hungate	HydB
H171DRAFT_0044	1	0.56338	65.9	Rank33	Lachnoclostridium celerecrescens 18A	Firmicutes	Clostridia	Clostridiales	Non-Hungate	HydB
H171DRAFT_0044	1	0.56338	78.1	Rank01	Lachnoclostridium celerecrescens 18A	Firmicutes	Clostridia	Clostridiales	Non-Hungate	HydB
H171DRAFT_0044	1	0.56338	81.4	Rank38	Lachnoclostridium celerecrescens 18A	Firmicutes	Clostridia	Clostridiales	Non-Hungate	HydB
H171DRAFT_0044	1	0.56338	65	Rank46	Lachnoclostridium celerecrescens 18A	Firmicutes	Clostridia	Clostridiales	Non-Hungate	HydB
H171DRAFT_0044	1	0.56338	67.5	Rank46	Lachnoclostridium celerecrescens 18A	Firmicutes	Clostridia	Clostridiales	Non-Hungate	HydB
H171DRAFT_0044	1	0.56338	92.7	Rank02	Lachnoclostridium celerecrescens 18A	Firmicutes	Clostridia	Clostridiales	Non-Hungate	HydB
H171DRAFT_0044	1	0.56338	66.7	Rank45	Lachnoclostridium celerecrescens 18A	Firmicutes	Clostridia	Clostridiales	Non-Hungate	HydB
H171DRAFT_0044	1	0.56338	76.2	Rank05	Lachnoclostridium celerecrescens 18A	Firmicutes	Clostridia	Clostridiales	Non-Hungate	HydB
H171DRAFT_0044	1	0.56338	70.9	Rank01	Lachnoclostridium celerecrescens 18A	Firmicutes	Clostridia	Clostridiales	Non-Hungate	HydB
H171DRAFT_0044	1	0.56338	74.5	Rank45	Lachnoclostridium celerecrescens 18A	Firmicutes	Clostridia	Clostridiales	Non-Hungate	HydB
H171DRAFT_0044	1	0.56338	70.4	Rank06	Lachnoclostridium celerecrescens 18A	Firmicutes	Clostridia	Clostridiales	Non-Hungate	HydB
H171DRAFT_0044	1	0.56338	80.9	Rank02	Lachnoclostridium celerecrescens 18A	Firmicutes	Clostridia	Clostridiales	Non-Hungate	HydB
H171DRAFT_0044	1	0.56338	76.2	Rank36	Lachnoclostridium celerecrescens 18A	Firmicutes	Clostridia	Clostridiales	Non-Hungate	HydB
H171DRAFT_0044	1	0.56338	65.3	Rank02	Lachnoclostridium celerecrescens 18A	Firmicutes	Clostridia	Clostridiales	Non-Hungate	HydB
H171DRAFT_0044	1	0.56338	87.7	Rank33	Lachnoclostridium celerecrescens 18A	Firmicutes	Clostridia	Clostridiales	Non-Hungate	HydB
H171DRAFT_0044	1	0.56338	65.4	Rank08	Lachnoclostridium celerecrescens 18A	Firmicutes	Clostridia	Clostridiales	Non-Hungate	HydB
H171DRAFT_0044	1	0.56338	80.9	Rank08	Lachnoclostridium celerecrescens 18A	Firmicutes	Clostridia	Clostridiales	Non-Hungate	HydB
H171DRAFT_0044	1	0.56338	71.2	Rank02	Lachnoclostridium celerecrescens 18A	Firmicutes	Clostridia	Clostridiales	Non-Hungate	HydB
H171DRAFT_0044	1	0.56338	79.7	Rank08	Lachnoclostridium celerecrescens 18A	Firmicutes	Clostridia	Clostridiales	Non-Hungate	HydB
H171DRAFT_0044	1	0.56338	88.1	Rank36	Lachnoclostridium celerecrescens 18A	Firmicutes	Clostridia	Clostridiales	Non-Hungate	HydB
H171DRAFT_0044	1	0.56338	76.1	Rank06	Lachnoclostridium celerecrescens 18A	Firmicutes	Clostridia	Clostridiales	Non-Hungate	HydB
H171DRAFT_0044	1	0.56338	90.7	Rank01	Lachnoclostridium celerecrescens 18A	Firmicutes	Clostridia	Clostridiales	Non-Hungate	HydB
H171DRAFT_0044	1	0.56338	74.4	Rank05	Lachnoclostridium celerecrescens 18A	Firmicutes	Clostridia	Clostridiales	Non-Hungate	HydB
H171DRAFT_0044	1	0.56338	67.9	Rank08	Lachnoclostridium celerecrescens 18A	Firmicutes	Clostridia	Clostridiales	Non-Hungate	HydB
H171DRAFT_0044	1	0.56338	73.7	Rank08	Lachnoclostridium celerecrescens 18A	Firmicutes	Clostridia	Clostridiales	Non-Hungate	HydB
H171DRAFT_0044	1	0.56338	67.1	Rank05	Lachnoclostridium celerecrescens 18A	Firmicutes	Clostridia	Clostridiales	Non-Hungate	HydB
H171DRAFT_0044	1	0.56338	83.1	Rank05	Lachnoclostridium celerecrescens 18A	Firmicutes	Clostridia	Clostridiales	Non-Hungate	HydB
H171DRAFT_0044	1	0.56338	78.6	Rank05	Lachnoclostridium celerecrescens 18A	Firmicutes	Clostridia	Clostridiales	Non-Hungate	HydB
H171DRAFT_0044	1	0.56338	70	Rank05	Lachnoclostridium celerecrescens 18A	Firmicutes	Clostridia	Clostridiales	Non-Hungate	HydB
H171DRAFT_0044	1	0.56338	83.3	Rank01	Lachnoclostridium celerecrescens 18A	Firmicutes	Clostridia	Clostridiales	Non-Hungate	HydB
H171DRAFT_0044	1	0.56338	70.7	Rank01	Lachnoclostridium celerecrescens 18A	Firmicutes	Clostridia	Clostridiales	Non-Hungate	HydB
IE08DRAFT_01295	1	0.56338	68.8	Rank44	Lachnospiraceae bacterium RM5.	Firmicutes	Clostridia	Clostridiales	Hungate	HydB
IE08DRAFT_01295	1	0.56338	74.6	Rank13	Lachnospiraceae bacterium RM5.	Firmicutes	Clostridia	Clostridiales	Hungate	HydB
IE08DRAFT_01295	1	0.56338	73.1	Rank10	Lachnospiraceae bacterium RM5.	Firmicutes	Clostridia	Clostridiales	Hungate	HydB
IE08DRAFT_01295	1	0.56338	83.6	Rank34	Lachnospiraceae bacterium RM5.	Firmicutes	Clostridia	Clostridiales	Hungate	HydB
IE08DRAFT_01295	1	0.56338	95.2	Rank08	Lachnospiraceae bacterium RM5.	Firmicutes	Clostridia	Clostridiales	Hungate	HydB
IE08DRAFT_01295	1	0.56338	69.6	Rank34	Lachnospiraceae bacterium RM5.	Firmicutes	Clostridia	Clostridiales	Hungate	HydB
IE08DRAFT_01295	1	0.56338	83.3	Rank34	Lachnospiraceae bacterium RM5.	Firmicutes	Clostridia	Clostridiales	Hungate	HydB
IE08DRAFT_01295	1	0.56338	93.5	Rank08	Lachnospiraceae bacterium RM5.	Firmicutes	Clostridia	Clostridiales	Hungate	HydB
IE08DRAFT_01295	1	0.56338	88.4	Rank07	Lachnospiraceae bacterium RM5.	Firmicutes	Clostridia	Clostridiales	Hungate	HydB
IE08DRAFT_01295	1	0.56338	89.6	Rank07	Lachnospiraceae bacterium RM5.	Firmicutes	Clostridia	Clostridiales	Hungate	HydB
IE08DRAFT_01295	1	0.56338	68.1	Rank10	Lachnospiraceae bacterium RM5.	Firmicutes	Clostridia	Clostridiales	Hungate	HydB
IE08DRAFT_01295	1	0.56338	67.9	Rank46	Lachnospiraceae bacterium RM5.	Firmicutes	Clostridia	Clostridiales	Hungate	HydB
IE08DRAFT_01295	1	0.56338	73.6	Rank10	Lachnospiraceae bacterium RM5.	Firmicutes	Clostridia	Clostridiales	Hungate	HydB
IE08DRAFT_01295	1	0.56338	72.1	Rank13	Lachnospiraceae bacterium RM5.	Firmicutes	Clostridia	Clostridiales	Hungate	HydB
IE08DRAFT_01295	1	0.56338	69.7	Rank34	Lachnospiraceae bacterium RM5.	Firmicutes	Clostridia	Clostridiales	Hungate	HydB
IE08DRAFT_01295	1	0.56338	94.5	Rank39	Lachnospiraceae bacterium RM5.	Firmicutes	Clostridia	Clostridiales	Hungate	HydB
IE08DRAFT_01295	1	0.56338	96.2	Rank08	Lachnospiraceae bacterium RM5.	Firmicutes	Clostridia	Clostridiales	Hungate	HydB
IE08DRAFT_01295	1	0.56338	67.6	Rank13	Lachnospiraceae bacterium RM5.	Firmicutes	Clostridia	Clostridiales	Hungate	HydB
IE08DRAFT_01295	1	0.56338	75	Rank13	Lachnospiraceae bacterium RM5.	Firmicutes	Clostridia	Clostridiales	Hungate	HydB
IE08DRAFT_01295	1	0.56338	68.4	Rank46	Lachnospiraceae bacterium RM5.	Firmicutes	Clostridia	Clostridiales	Hungate	HydB
IE08DRAFT_01295	1	0.56338	65.9	Rank04	Lachnospiraceae bacterium RM5.	Firmicutes	Clostridia	Clostridiales	Hungate	HydB
IE08DRAFT_01295	1	0.56338	89.7	Rank43	Lachnospiraceae bacterium RM5.	Firmicutes	Clostridia	Clostridiales	Hungate	HydB
IE08DRAFT_01295	1	0.56338	68.4	Rank04	Lachnospiraceae bacterium RM5.	Firmicutes	Clostridia	Clostridiales	Hungate	HydB
IE08DRAFT_01295	1	0.56338	81.3	Rank10	Lachnospiraceae bacterium RM5.	Firmicutes	Clostridia	Clostridiales	Hungate	HydB
IE08DRAFT_01295	1	0.56338	67.1	Rank46	Lachnospiraceae bacterium RM5.	Firmicutes	Clostridia	Clostridiales	Hungate	HydB
IE08DRAFT_01295	1	0.56338	71.1	Rank13	Lachnospiraceae bacterium RM5.	Firmicutes	Clostridia	Clostridiales	Hungate	HydB
IE08DRAFT_01295	1	0.56338	65.7	Rank39	Lachnospiraceae bacterium RM5.	Firmicutes	Clostridia	Clostridiales	Hungate	HydB
IE08DRAFT_01295	1	0.56338	83.7	Rank13	Lachnospiraceae bacterium RM5.	Firmicutes	Clostridia	Clostridiales	Hungate	HydB
IE08DRAFT_01295	1	0.56338	89.2	Rank39	Lachnospiraceae bacterium RM5.	Firmicutes	Clostridia	Clostridiales	Hungate	HydB
IE08DRAFT_01295	1	0.56338	94.7	Rank07	Lachnospiraceae bacterium RM5.	Firmicutes	Clostridia	Clostridiales	Hungate	HydB
IE08DRAFT_01295	1	0.56338	82.9	Rank13	Lachnospiraceae bacterium RM5.	Firmicutes	Clostridia	Clostridiales	Hungate	HydB
IE08DRAFT_01295	1	0.56338	87.2	Rank04	Lachnospiraceae bacterium RM5.	Firmicutes	Clostridia	Clostridiales	Hungate	HydB
IE08DRAFT_01295	1	0.56338	72.7	Rank34	Lachnospiraceae bacterium RM5.	Firmicutes	Clostridia	Clostridiales	Hungate	HydB
IE08DRAFT_01295	1	0.56338	85.5	Rank43	Lachnospiraceae bacterium RM5.	Firmicutes	Clostridia	Clostridiales	Hungate	HydB
IE08DRAFT_01295	1	0.56338	67.7	Rank04	Lachnospiraceae bacterium RM5.	Firmicutes	Clostridia	Clostridiales	Hungate	HydB
IE08DRAFT_01295	1	0.56338	72.7	Rank43	Lachnospiraceae bacterium RM5.	Firmicutes	Clostridia	Clostridiales	Hungate	HydB
IE08DRAFT_01295	1	0.56338	69.7	Rank43	Lachnospiraceae bacterium RM5.	Firmicutes	Clostridia	Clostridiales	Hungate	HydB
IE08DRAFT_01295	1	0.56338	65.4	Rank46	Lachnospiraceae bacterium RM5.	Firmicutes	Clostridia	Clostridiales	Hungate	HydB
IE08DRAFT_01295	1	0.56338	68.6	Rank34	Lachnospiraceae bacterium RM5.	Firmicutes	Clostridia	Clostridiales	Hungate	HydB
IE08DRAFT_01295	1	0.56338	81.1	Rank10	Lachnospiraceae bacterium RM5.	Firmicutes	Clostridia	Clostridiales	Hungate	HydB
IE08DRAFT_01295	1	0.56338	83.3	Rank04	Lachnospiraceae bacterium RM5.	Firmicutes	Clostridia	Clostridiales	Hungate	HydB
IE08DRAFT_01295	1	0.56338	88.6	Rank10	Lachnospiraceae bacterium RM5.	Firmicutes	Clostridia	Clostridiales	Hungate	HydB
IE08DRAFT_01295	1	0.56338	78.3	Rank44	Lachnospiraceae bacterium RM5.	Firmicutes	Clostridia	Clostridiales	Hungate	HydB
IE08DRAFT_01295	1	0.56338	80.7	Rank36	Lachnospiraceae bacterium RM5.	Firmicutes	Clostridia	Clostridiales	Hungate	HydB
IE08DRAFT_01295	1	0.56338	88	Rank10	Lachnospiraceae bacterium RM5.	Firmicutes	Clostridia	Clostridiales	Hungate	HydB
IE08DRAFT_01295	1	0.56338	88.1	Rank07	Lachnospiraceae bacterium RM5.	Firmicutes	Clostridia	Clostridiales	Hungate	HydB
IE08DRAFT_01295	1	0.56338	90.4	Rank39	Lachnospiraceae bacterium RM5.	Firmicutes	Clostridia	Clostridiales	Hungate	HydB
IE08DRAFT_01295	1	0.56338	66.7	Rank34	Lachnospiraceae bacterium RM5.	Firmicutes	Clostridia	Clostridiales	Hungate	HydB
IE08DRAFT_01295	1	0.56338	69	Rank46	Lachnospiraceae bacterium RM5.	Firmicutes	Clostridia	Clostridiales	Hungate	HydB
IE08DRAFT_01295	1	0.56338	66.7	Rank43	Lachnospiraceae bacterium RM5.	Firmicutes	Clostridia	Clostridiales	Hungate	HydB
IE08DRAFT_01295	1	0.56338	81	Rank34	Lachnospiraceae bacterium RM5.	Firmicutes	Clostridia	Clostridiales	Hungate	HydB
IE08DRAFT_01295	1	0.56338	67.9	Rank43	Lachnospiraceae bacterium RM5.	Firmicutes	Clostridia	Clostridiales	Hungate	HydB
IE08DRAFT_01295	1	0.56338	84.1	Rank34	Lachnospiraceae bacterium RM5.	Firmicutes	Clostridia	Clostridiales	Hungate	HydB
IE08DRAFT_01295	1	0.56338	86.6	Rank13	Lachnospiraceae bacterium RM5.	Firmicutes	Clostridia	Clostridiales	Hungate	HydB
IE08DRAFT_01295	1	0.56338	81.8	Rank12	Lachnospiraceae bacterium RM5.	Firmicutes	Clostridia	Clostridiales	Hungate	HydB
IE08DRAFT_01295	1	0.56338	82.7	Rank12	Lachnospiraceae bacterium RM5.	Firmicutes	Clostridia	Clostridiales	Hungate	HydB
IE08DRAFT_01295	1	0.56338	92.8	Rank43	Lachnospiraceae bacterium RM5.	Firmicutes	Clostridia	Clostridiales	Hungate	HydB
IE08DRAFT_01295	1	0.56338	67.6	Rank45	Lachnospiraceae bacterium RM5.	Firmicutes	Clostridia	Clostridiales	Hungate	HydB
IE08DRAFT_01295	1	0.56338	82.9	Rank46	Lachnospiraceae bacterium RM5.	Firmicutes	Clostridia	Clostridiales	Hungate	HydB
IE08DRAFT_01295	1	0.56338	68.8	Rank38	Lachnospiraceae bacterium RM5.	Firmicutes	Clostridia	Clostridiales	Hungate	HydB
IE08DRAFT_01295	1	0.56338	69.8	Rank43	Lachnospiraceae bacterium RM5.	Firmicutes	Clostridia	Clostridiales	Hungate	HydB
IE08DRAFT_01295	1	0.56338	69.5	Rank42	Lachnospiraceae bacterium RM5.	Firmicutes	Clostridia	Clostridiales	Hungate	HydB
IE08DRAFT_01295	1	0.56338	70.8	Rank43	Lachnospiraceae bacterium RM5.	Firmicutes	Clostridia	Clostridiales	Hungate	HydB
IE08DRAFT_01295	1	0.56338	74.4	Rank44	Lachnospiraceae bacterium RM5.	Firmicutes	Clostridia	Clostridiales	Hungate	HydB
IE08DRAFT_01295	1	0.56338	90	Rank13	Lachnospiraceae bacterium RM5.	Firmicutes	Clostridia	Clostridiales	Hungate	HydB
IE08DRAFT_01295	1	0.56338	86.5	Rank39	Lachnospiraceae bacterium RM5.	Firmicutes	Clostridia	Clostridiales	Hungate	HydB
IE08DRAFT_01295	1	0.56338	66.7	Rank45	Lachnospiraceae bacterium RM5.	Firmicutes	Clostridia	Clostridiales	Hungate	HydB
IE08DRAFT_01295	1	0.56338	90	Rank10	Lachnospiraceae bacterium RM5.	Firmicutes	Clostridia	Clostridiales	Hungate	HydB
IE08DRAFT_01295	1	0.56338	84.3	Rank44	Lachnospiraceae bacterium RM5.	Firmicutes	Clostridia	Clostridiales	Hungate	HydB
IE08DRAFT_01295	1	0.56338	95.7	Rank13	Lachnospiraceae bacterium RM5.	Firmicutes	Clostridia	Clostridiales	Hungate	HydB
IE08DRAFT_01295	1	0.56338	83.3	Rank44	Lachnospiraceae bacterium RM5.	Firmicutes	Clostridia	Clostridiales	Hungate	HydB
IE08DRAFT_01295	1	0.56338	84.2	Rank34	Lachnospiraceae bacterium RM5.	Firmicutes	Clostridia	Clostridiales	Hungate	HydB
IE08DRAFT_01295	1	0.56338	91.1	Rank04	Lachnospiraceae bacterium RM5.	Firmicutes	Clostridia	Clostridiales	Hungate	HydB
IE08DRAFT_01295	1	0.56338	87.3	Rank43	Lachnospiraceae bacterium RM5.	Firmicutes	Clostridia	Clostridiales	Hungate	HydB
IE08DRAFT_01295	1	0.56338	95.1	Rank33	Lachnospiraceae bacterium RM5.	Firmicutes	Clostridia	Clostridiales	Hungate	HydB
IE08DRAFT_01295	1	0.56338	71.7	Rank42	Lachnospiraceae bacterium RM5.	Firmicutes	Clostridia	Clostridiales	Hungate	HydB
IE08DRAFT_01295	1	0.56338	65.3	Rank44	Lachnospiraceae bacterium RM5.	Firmicutes	Clostridia	Clostridiales	Hungate	HydB
IE08DRAFT_01295	1	0.56338	78.7	Rank43	Lachnospiraceae bacterium RM5.	Firmicutes	Clostridia	Clostridiales	Hungate	HydB
IE08DRAFT_01295	1	0.56338	85.5	Rank34	Lachnospiraceae bacterium RM5.	Firmicutes	Clostridia	Clostridiales	Hungate	HydB
IE08DRAFT_01295	1	0.56338	80.2	Rank43	Lachnospiraceae bacterium RM5.	Firmicutes	Clostridia	Clostridiales	Hungate	HydB
IE08DRAFT_01295	1	0.56338	86.2	Rank39	Lachnospiraceae bacterium RM5.	Firmicutes	Clostridia	Clostridiales	Hungate	HydB
IE08DRAFT_01295	1	0.56338	91.1	Rank34	Lachnospiraceae bacterium RM5.	Firmicutes	Clostridia	Clostridiales	Hungate	HydB
IE08DRAFT_01295	1	0.56338	78.9	Rank44	Lachnospiraceae bacterium RM5.	Firmicutes	Clostridia	Clostridiales	Hungate	HydB
IE08DRAFT_01295	1	0.56338	69.2	Rank08	Lachnospiraceae bacterium RM5.	Firmicutes	Clostridia	Clostridiales	Hungate	HydB
IE08DRAFT_01295	1	0.56338	78.3	Rank36	Lachnospiraceae bacterium RM5.	Firmicutes	Clostridia	Clostridiales	Hungate	HydB
IE08DRAFT_01295	1	0.56338	84.5	Rank46	Lachnospiraceae bacterium RM5.	Firmicutes	Clostridia	Clostridiales	Hungate	HydB
IE08DRAFT_01295	1	0.56338	93.2	Rank08	Lachnospiraceae bacterium RM5.	Firmicutes	Clostridia	Clostridiales	Hungate	HydB
IE08DRAFT_01295	1	0.56338	82.4	Rank42	Lachnospiraceae bacterium RM5.	Firmicutes	Clostridia	Clostridiales	Hungate	HydB
IE08DRAFT_01295	1	0.56338	80.3	Rank46	Lachnospiraceae bacterium RM5.	Firmicutes	Clostridia	Clostridiales	Hungate	HydB
IE08DRAFT_01295	1	0.56338	79.1	Rank39	Lachnospiraceae bacterium RM5.	Firmicutes	Clostridia	Clostridiales	Hungate	HydB
IE08DRAFT_01295	1	0.56338	84.2	Rank39	Lachnospiraceae bacterium RM5.	Firmicutes	Clostridia	Clostridiales	Hungate	HydB
IE08DRAFT_01295	1	0.56338	84.4	Rank39	Lachnospiraceae bacterium RM5.	Firmicutes	Clostridia	Clostridiales	Hungate	HydB
IE08DRAFT_01295	1	0.56338	71.1	Rank38	Lachnospiraceae bacterium RM5.	Firmicutes	Clostridia	Clostridiales	Hungate	HydB
IE08DRAFT_01295	1	0.56338	100	Rank45	Lachnospiraceae bacterium RM5.	Firmicutes	Clostridia	Clostridiales	Hungate	HydB
IE08DRAFT_01295	1	0.56338	84.8	Rank10	Lachnospiraceae bacterium RM5.	Firmicutes	Clostridia	Clostridiales	Hungate	HydB
IE08DRAFT_01295	1	0.56338	97.3	Rank10	Lachnospiraceae bacterium RM5.	Firmicutes	Clostridia	Clostridiales	Hungate	HydB
IE08DRAFT_01295	1	0.56338	81.6	Rank33	Lachnospiraceae bacterium RM5.	Firmicutes	Clostridia	Clostridiales	Hungate	HydB
IE08DRAFT_01295	1	0.56338	75	Rank38	Lachnospiraceae bacterium RM5.	Firmicutes	Clostridia	Clostridiales	Hungate	HydB
IE08DRAFT_01295	1	0.56338	84.6	Rank06	Lachnospiraceae bacterium RM5.	Firmicutes	Clostridia	Clostridiales	Hungate	HydB
IE08DRAFT_01295	1	0.56338	69.7	Rank38	Lachnospiraceae bacterium RM5.	Firmicutes	Clostridia	Clostridiales	Hungate	HydB
IE08DRAFT_01295	1	0.56338	72	Rank04	Lachnospiraceae bacterium RM5.	Firmicutes	Clostridia	Clostridiales	Hungate	HydB
IE08DRAFT_01295	1	0.56338	65.6	Rank38	Lachnospiraceae bacterium RM5.	Firmicutes	Clostridia	Clostridiales	Hungate	HydB
IE08DRAFT_01295	1	0.56338	74	Rank43	Lachnospiraceae bacterium RM5.	Firmicutes	Clostridia	Clostridiales	Hungate	HydB
IE08DRAFT_01295	1	0.56338	84	Rank38	Lachnospiraceae bacterium RM5.	Firmicutes	Clostridia	Clostridiales	Hungate	HydB
IE08DRAFT_01295	1	0.56338	83.1	Rank43	Lachnospiraceae bacterium RM5.	Firmicutes	Clostridia	Clostridiales	Hungate	HydB
IE08DRAFT_01295	1	0.56338	79.7	Rank34	Lachnospiraceae bacterium RM5.	Firmicutes	Clostridia	Clostridiales	Hungate	HydB
IE08DRAFT_01295	1	0.56338	84.3	Rank39	Lachnospiraceae bacterium RM5.	Firmicutes	Clostridia	Clostridiales	Hungate	HydB
IE08DRAFT_01295	1	0.56338	92.3	Rank10	Lachnospiraceae bacterium RM5.	Firmicutes	Clostridia	Clostridiales	Hungate	HydB
IE08DRAFT_01295	1	0.56338	95.1	Rank39	Lachnospiraceae bacterium RM5.	Firmicutes	Clostridia	Clostridiales	Hungate	HydB
IE08DRAFT_01295	1	0.56338	88.9	Rank42	Lachnospiraceae bacterium RM5.	Firmicutes	Clostridia	Clostridiales	Hungate	HydB
IE08DRAFT_01295	1	0.56338	91.4	Rank10	Lachnospiraceae bacterium RM5.	Firmicutes	Clostridia	Clostridiales	Hungate	HydB
IE08DRAFT_01295	1	0.56338	82.5	Rank06	Lachnospiraceae bacterium RM5.	Firmicutes	Clostridia	Clostridiales	Hungate	HydB
IE08DRAFT_01295	1	0.56338	98.6	Rank43	Lachnospiraceae bacterium RM5.	Firmicutes	Clostridia	Clostridiales	Hungate	HydB
IE08DRAFT_01295	1	0.56338	81.4	Rank36	Lachnospiraceae bacterium RM5.	Firmicutes	Clostridia	Clostridiales	Hungate	HydB
IE08DRAFT_01295	1	0.56338	92.5	Rank08	Lachnospiraceae bacterium RM5.	Firmicutes	Clostridia	Clostridiales	Hungate	HydB
IE08DRAFT_01295	1	0.56338	83.1	Rank39	Lachnospiraceae bacterium RM5.	Firmicutes	Clostridia	Clostridiales	Hungate	HydB
IE08DRAFT_01295	1	0.56338	78.6	Rank34	Lachnospiraceae bacterium RM5.	Firmicutes	Clostridia	Clostridiales	Hungate	HydB
IE08DRAFT_01295	1	0.56338	93.3	Rank10	Lachnospiraceae bacterium RM5.	Firmicutes	Clostridia	Clostridiales	Hungate	HydB
IE08DRAFT_01295	1	0.56338	90.4	Rank13	Lachnospiraceae bacterium RM5.	Firmicutes	Clostridia	Clostridiales	Hungate	HydB
IE08DRAFT_01295	1	0.56338	80	Rank38	Lachnospiraceae bacterium RM5.	Firmicutes	Clostridia	Clostridiales	Hungate	HydB
IE08DRAFT_01295	1	0.56338	85.3	Rank43	Lachnospiraceae bacterium RM5.	Firmicutes	Clostridia	Clostridiales	Hungate	HydB
IE08DRAFT_01295	1	0.56338	85.3	Rank38	Lachnospiraceae bacterium RM5.	Firmicutes	Clostridia	Clostridiales	Hungate	HydB
IE08DRAFT_01295	1	0.56338	97.6	Rank10	Lachnospiraceae bacterium RM5.	Firmicutes	Clostridia	Clostridiales	Hungate	HydB
IE08DRAFT_01295	1	0.56338	69.3	Rank45	Lachnospiraceae bacterium RM5.	Firmicutes	Clostridia	Clostridiales	Hungate	HydB
IE08DRAFT_01295	1	0.56338	84.9	Rank06	Lachnospiraceae bacterium RM5.	Firmicutes	Clostridia	Clostridiales	Hungate	HydB
IE08DRAFT_01295	1	0.56338	84.8	Rank06	Lachnospiraceae bacterium RM5.	Firmicutes	Clostridia	Clostridiales	Hungate	HydB
IE08DRAFT_01295	1	0.56338	77.3	Rank38	Lachnospiraceae bacterium RM5.	Firmicutes	Clostridia	Clostridiales	Hungate	HydB
IE08DRAFT_01295	1	0.56338	82.9	Rank42	Lachnospiraceae bacterium RM5.	Firmicutes	Clostridia	Clostridiales	Hungate	HydB
IE08DRAFT_01295	1	0.56338	75	Rank34	Lachnospiraceae bacterium RM5.	Firmicutes	Clostridia	Clostridiales	Hungate	HydB
IE08DRAFT_01295	2	1.12676	97.3	Rank38	Lachnospiraceae bacterium RM5.	Firmicutes	Clostridia	Clostridiales	Hungate	HydB
IE08DRAFT_01295	1	0.56338	70.5	Rank42	Lachnospiraceae bacterium RM5.	Firmicutes	Clostridia	Clostridiales	Hungate	HydB
IE08DRAFT_01295	1	0.56338	81.7	Rank44	Lachnospiraceae bacterium RM5.	Firmicutes	Clostridia	Clostridiales	Hungate	HydB
IE08DRAFT_01295	1	0.56338	90	Rank04	Lachnospiraceae bacterium RM5.	Firmicutes	Clostridia	Clostridiales	Hungate	HydB
IE08DRAFT_01295	1	0.56338	84.4	Rank38	Lachnospiraceae bacterium RM5.	Firmicutes	Clostridia	Clostridiales	Hungate	HydB
IE08DRAFT_01295	1	0.56338	97.7	Rank46	Lachnospiraceae bacterium RM5.	Firmicutes	Clostridia	Clostridiales	Hungate	HydB
IE08DRAFT_01295	1	0.56338	85.5	Rank08	Lachnospiraceae bacterium RM5.	Firmicutes	Clostridia	Clostridiales	Hungate	HydB
IE08DRAFT_01295	1	0.56338	65.9	Rank05	Lachnospiraceae bacterium RM5.	Firmicutes	Clostridia	Clostridiales	Hungate	HydB
IE08DRAFT_01295	1	0.56338	85.5	Rank33	Lachnospiraceae bacterium RM5.	Firmicutes	Clostridia	Clostridiales	Hungate	HydB
IE08DRAFT_01295	1	0.56338	90.9	Rank10	Lachnospiraceae bacterium RM5.	Firmicutes	Clostridia	Clostridiales	Hungate	HydB
IE08DRAFT_01295	1	0.56338	66.7	Rank06	Lachnospiraceae bacterium RM5.	Firmicutes	Clostridia	Clostridiales	Hungate	HydB
IE08DRAFT_01295	2	1.12676	88.3	Rank43	Lachnospiraceae bacterium RM5.	Firmicutes	Clostridia	Clostridiales	Hungate	HydB
IE08DRAFT_01295	1	0.56338	89.6	Rank04	Lachnospiraceae bacterium RM5.	Firmicutes	Clostridia	Clostridiales	Hungate	HydB
IE08DRAFT_01295	1	0.56338	79.7	Rank46	Lachnospiraceae bacterium RM5.	Firmicutes	Clostridia	Clostridiales	Hungate	HydB
IE08DRAFT_01295	1	0.56338	97.4	Rank33	Lachnospiraceae bacterium RM5.	Firmicutes	Clostridia	Clostridiales	Hungate	HydB
IE08DRAFT_01295	2	1.12676	72.9	Rank44	Lachnospiraceae bacterium RM5.	Firmicutes	Clostridia	Clostridiales	Hungate	HydB
IE08DRAFT_01295	1	0.56338	96.6	Rank10	Lachnospiraceae bacterium RM5.	Firmicutes	Clostridia	Clostridiales	Hungate	HydB
IE08DRAFT_01295	1	0.56338	88.2	Rank42	Lachnospiraceae bacterium RM5.	Firmicutes	Clostridia	Clostridiales	Hungate	HydB
IE08DRAFT_01295	1	0.56338	89.9	Rank33	Lachnospiraceae bacterium RM5.	Firmicutes	Clostridia	Clostridiales	Hungate	HydB
IE08DRAFT_01295	1	0.56338	84	Rank08	Lachnospiraceae bacterium RM5.	Firmicutes	Clostridia	Clostridiales	Hungate	HydB
IE08DRAFT_01295	2	1.12676	90.7	Rank46	Lachnospiraceae bacterium RM5.	Firmicutes	Clostridia	Clostridiales	Hungate	HydB
IE08DRAFT_01295	1	0.56338	81.4	Rank05	Lachnospiraceae bacterium RM5.	Firmicutes	Clostridia	Clostridiales	Hungate	HydB
IE08DRAFT_01295	1	0.56338	91.2	Rank10	Lachnospiraceae bacterium RM5.	Firmicutes	Clostridia	Clostridiales	Hungate	HydB
IE08DRAFT_01295	1	0.56338	66.2	Rank06	Lachnospiraceae bacterium RM5.	Firmicutes	Clostridia	Clostridiales	Hungate	HydB
IE08DRAFT_01295	1	0.56338	86	Rank44	Lachnospiraceae bacterium RM5.	Firmicutes	Clostridia	Clostridiales	Hungate	HydB
IE08DRAFT_01295	1	0.56338	82.5	Rank44	Lachnospiraceae bacterium RM5.	Firmicutes	Clostridia	Clostridiales	Hungate	HydB
IE08DRAFT_01295	1	0.56338	96.4	Rank33	Lachnospiraceae bacterium RM5.	Firmicutes	Clostridia	Clostridiales	Hungate	HydB
IE08DRAFT_01295	1	0.56338	86.5	Rank38	Lachnospiraceae bacterium RM5.	Firmicutes	Clostridia	Clostridiales	Hungate	HydB
IE08DRAFT_01295	1	0.56338	77.1	Rank08	Lachnospiraceae bacterium RM5.	Firmicutes	Clostridia	Clostridiales	Hungate	HydB
IE08DRAFT_01295	1	0.56338	86.8	Rank46	Lachnospiraceae bacterium RM5.	Firmicutes	Clostridia	Clostridiales	Hungate	HydB
IE08DRAFT_01295	1	0.56338	95.8	Rank42	Lachnospiraceae bacterium RM5.	Firmicutes	Clostridia	Clostridiales	Hungate	HydB
IE08DRAFT_01295	1	0.56338	91.1	Rank45	Lachnospiraceae bacterium RM5.	Firmicutes	Clostridia	Clostridiales	Hungate	HydB
IE08DRAFT_01295	1	0.56338	71.1	Rank07	Lachnospiraceae bacterium RM5.	Firmicutes	Clostridia	Clostridiales	Hungate	HydB
IE08DRAFT_01295	1	0.56338	83.1	Rank01	Lachnospiraceae bacterium RM5.	Firmicutes	Clostridia	Clostridiales	Hungate	HydB
IE08DRAFT_01295	1	0.56338	94.9	Rank38	Lachnospiraceae bacterium RM5.	Firmicutes	Clostridia	Clostridiales	Hungate	HydB
IE08DRAFT_01295	1	0.56338	78.1	Rank45	Lachnospiraceae bacterium RM5.	Firmicutes	Clostridia	Clostridiales	Hungate	HydB
IE08DRAFT_01295	1	0.56338	86.2	Rank07	Lachnospiraceae bacterium RM5.	Firmicutes	Clostridia	Clostridiales	Hungate	HydB
IE08DRAFT_01295	1	0.56338	85.4	Rank44	Lachnospiraceae bacterium RM5.	Firmicutes	Clostridia	Clostridiales	Hungate	HydB
IE08DRAFT_01295	2	1.12676	85.2	Rank38	Lachnospiraceae bacterium RM5.	Firmicutes	Clostridia	Clostridiales	Hungate	HydB
IE08DRAFT_01295	1	0.56338	88	Rank04	Lachnospiraceae bacterium RM5.	Firmicutes	Clostridia	Clostridiales	Hungate	HydB
IE08DRAFT_01295	1	0.56338	82.3	Rank42	Lachnospiraceae bacterium RM5.	Firmicutes	Clostridia	Clostridiales	Hungate	HydB
IE08DRAFT_01295	1	0.56338	81.9	Rank44	Lachnospiraceae bacterium RM5.	Firmicutes	Clostridia	Clostridiales	Hungate	HydB
IE08DRAFT_01295	2	1.12676	87.8	Rank44	Lachnospiraceae bacterium RM5.	Firmicutes	Clostridia	Clostridiales	Hungate	HydB
IE08DRAFT_01295	1	0.56338	78.4	Rank33	Lachnospiraceae bacterium RM5.	Firmicutes	Clostridia	Clostridiales	Hungate	HydB
IE08DRAFT_01295	1	0.56338	83.8	Rank01	Lachnospiraceae bacterium RM5.	Firmicutes	Clostridia	Clostridiales	Hungate	HydB
IE08DRAFT_01295	1	0.56338	83	Rank05	Lachnospiraceae bacterium RM5.	Firmicutes	Clostridia	Clostridiales	Hungate	HydB
IE08DRAFT_01295	2	1.12676	81	Rank45	Lachnospiraceae bacterium RM5.	Firmicutes	Clostridia	Clostridiales	Hungate	HydB
IE08DRAFT_01295	1	0.56338	93.5	Rank38	Lachnospiraceae bacterium RM5.	Firmicutes	Clostridia	Clostridiales	Hungate	HydB
IE08DRAFT_01295	1	0.56338	67.4	Rank05	Lachnospiraceae bacterium RM5.	Firmicutes	Clostridia	Clostridiales	Hungate	HydB
IE08DRAFT_01295	1	0.56338	86.6	Rank33	Lachnospiraceae bacterium RM5.	Firmicutes	Clostridia	Clostridiales	Hungate	HydB
IE08DRAFT_01295	1	0.56338	78	Rank38	Lachnospiraceae bacterium RM5.	Firmicutes	Clostridia	Clostridiales	Hungate	HydB
IE08DRAFT_01295	2	1.12676	85.7	Rank38	Lachnospiraceae bacterium RM5.	Firmicutes	Clostridia	Clostridiales	Hungate	HydB
IE08DRAFT_01295	1	0.56338	96.3	Rank36	Lachnospiraceae bacterium RM5.	Firmicutes	Clostridia	Clostridiales	Hungate	HydB
IE08DRAFT_01295	1	0.56338	87.8	Rank07	Lachnospiraceae bacterium RM5.	Firmicutes	Clostridia	Clostridiales	Hungate	HydB
IE08DRAFT_01295	1	0.56338	95.8	Rank33	Lachnospiraceae bacterium RM5.	Firmicutes	Clostridia	Clostridiales	Hungate	HydB
IE08DRAFT_01295	1	0.56338	89.6	Rank33	Lachnospiraceae bacterium RM5.	Firmicutes	Clostridia	Clostridiales	Hungate	HydB
IE08DRAFT_01295	1	0.56338	93.3	Rank38	Lachnospiraceae bacterium RM5.	Firmicutes	Clostridia	Clostridiales	Hungate	HydB
IE08DRAFT_01295	1	0.56338	88.8	Rank46	Lachnospiraceae bacterium RM5.	Firmicutes	Clostridia	Clostridiales	Hungate	HydB
IE08DRAFT_01295	1	0.56338	93.3	Rank44	Lachnospiraceae bacterium RM5.	Firmicutes	Clostridia	Clostridiales	Hungate	HydB
IE08DRAFT_01295	1	0.56338	84.3	Rank01	Lachnospiraceae bacterium RM5.	Firmicutes	Clostridia	Clostridiales	Hungate	HydB
IE08DRAFT_01295	1	0.56338	93.2	Rank38	Lachnospiraceae bacterium RM5.	Firmicutes	Clostridia	Clostridiales	Hungate	HydB
IE08DRAFT_01295	1	0.56338	86.2	Rank08	Lachnospiraceae bacterium RM5.	Firmicutes	Clostridia	Clostridiales	Hungate	HydB
IE08DRAFT_01295	1	0.56338	91.4	Rank08	Lachnospiraceae bacterium RM5.	Firmicutes	Clostridia	Clostridiales	Hungate	HydB
IE08DRAFT_01295	1	0.56338	65.9	Rank08	Lachnospiraceae bacterium RM5.	Firmicutes	Clostridia	Clostridiales	Hungate	HydB
IE08DRAFT_01295	1	0.56338	93.4	Rank04	Lachnospiraceae bacterium RM5.	Firmicutes	Clostridia	Clostridiales	Hungate	HydB
IE08DRAFT_01295	2	1.12676	93.2	Rank43	Lachnospiraceae bacterium RM5.	Firmicutes	Clostridia	Clostridiales	Hungate	HydB
IE08DRAFT_01295	1	0.56338	93.6	Rank10	Lachnospiraceae bacterium RM5.	Firmicutes	Clostridia	Clostridiales	Hungate	HydB
IE08DRAFT_01295	1	0.56338	85	Rank08	Lachnospiraceae bacterium RM5.	Firmicutes	Clostridia	Clostridiales	Hungate	HydB
IE08DRAFT_01295	1	0.56338	84.7	Rank42	Lachnospiraceae bacterium RM5.	Firmicutes	Clostridia	Clostridiales	Hungate	HydB
IE08DRAFT_01295	1	0.56338	92.9	Rank36	Lachnospiraceae bacterium RM5.	Firmicutes	Clostridia	Clostridiales	Hungate	HydB
IE08DRAFT_01295	1	0.56338	90.5	Rank38	Lachnospiraceae bacterium RM5.	Firmicutes	Clostridia	Clostridiales	Hungate	HydB
IE08DRAFT_01295	1	0.56338	93.2	Rank33	Lachnospiraceae bacterium RM5.	Firmicutes	Clostridia	Clostridiales	Hungate	HydB
IE08DRAFT_01295	1	0.56338	91.7	Rank38	Lachnospiraceae bacterium RM5.	Firmicutes	Clostridia	Clostridiales	Hungate	HydB
IE08DRAFT_01295	1	0.56338	73.6	Rank02	Lachnospiraceae bacterium RM5.	Firmicutes	Clostridia	Clostridiales	Hungate	HydB
IE08DRAFT_01295	1	0.56338	84.4	Rank01	Lachnospiraceae bacterium RM5.	Firmicutes	Clostridia	Clostridiales	Hungate	HydB
IE08DRAFT_01295	1	0.56338	90.2	Rank45	Lachnospiraceae bacterium RM5.	Firmicutes	Clostridia	Clostridiales	Hungate	HydB
IE08DRAFT_01295	1	0.56338	72.4	Rank05	Lachnospiraceae bacterium RM5.	Firmicutes	Clostridia	Clostridiales	Hungate	HydB
IE08DRAFT_01295	1	0.56338	84.7	Rank44	Lachnospiraceae bacterium RM5.	Firmicutes	Clostridia	Clostridiales	Hungate	HydB
IE08DRAFT_01295	1	0.56338	70	Rank36	Lachnospiraceae bacterium RM5.	Firmicutes	Clostridia	Clostridiales	Hungate	HydB
IE08DRAFT_01295	1	0.56338	86.1	Rank42	Lachnospiraceae bacterium RM5.	Firmicutes	Clostridia	Clostridiales	Hungate	HydB
IE08DRAFT_01295	1	0.56338	87.8	Rank42	Lachnospiraceae bacterium RM5.	Firmicutes	Clostridia	Clostridiales	Hungate	HydB
IE08DRAFT_01295	1	0.56338	78.4	Rank08	Lachnospiraceae bacterium RM5.	Firmicutes	Clostridia	Clostridiales	Hungate	HydB
IE08DRAFT_01295	1	0.56338	83.3	Rank08	Lachnospiraceae bacterium RM5.	Firmicutes	Clostridia	Clostridiales	Hungate	HydB
IE08DRAFT_01295	1	0.56338	65.8	Rank33	Lachnospiraceae bacterium RM5.	Firmicutes	Clostridia	Clostridiales	Hungate	HydB
IE08DRAFT_01295	1	0.56338	92.6	Rank46	Lachnospiraceae bacterium RM5.	Firmicutes	Clostridia	Clostridiales	Hungate	HydB
IE08DRAFT_01295	1	0.56338	93.2	Rank42	Lachnospiraceae bacterium RM5.	Firmicutes	Clostridia	Clostridiales	Hungate	HydB
IE08DRAFT_01295	1	0.56338	81.2	Rank02	Lachnospiraceae bacterium RM5.	Firmicutes	Clostridia	Clostridiales	Hungate	HydB
IE08DRAFT_01295	1	0.56338	85.7	Rank08	Lachnospiraceae bacterium RM5.	Firmicutes	Clostridia	Clostridiales	Hungate	HydB
IE08DRAFT_01295	1	0.56338	87.2	Rank02	Lachnospiraceae bacterium RM5.	Firmicutes	Clostridia	Clostridiales	Hungate	HydB
IE08DRAFT_01295	1	0.56338	86.6	Rank08	Lachnospiraceae bacterium RM5.	Firmicutes	Clostridia	Clostridiales	Hungate	HydB
IE08DRAFT_01295	1	0.56338	70.5	Rank45	Lachnospiraceae bacterium RM5.	Firmicutes	Clostridia	Clostridiales	Hungate	HydB
IE08DRAFT_01295	1	0.56338	84.3	Rank46	Lachnospiraceae bacterium RM5.	Firmicutes	Clostridia	Clostridiales	Hungate	HydB
IE08DRAFT_01295	1	0.56338	84.6	Rank42	Lachnospiraceae bacterium RM5.	Firmicutes	Clostridia	Clostridiales	Hungate	HydB
IE08DRAFT_01295	1	0.56338	77.9	Rank08	Lachnospiraceae bacterium RM5.	Firmicutes	Clostridia	Clostridiales	Hungate	HydB
IE08DRAFT_01295	1	0.56338	75.3	Rank33	Lachnospiraceae bacterium RM5.	Firmicutes	Clostridia	Clostridiales	Hungate	HydB
IE08DRAFT_01295	1	0.56338	86.1	Rank44	Lachnospiraceae bacterium RM5.	Firmicutes	Clostridia	Clostridiales	Hungate	HydB
IE08DRAFT_01295	1	0.56338	67.1	Rank07	Lachnospiraceae bacterium RM5.	Firmicutes	Clostridia	Clostridiales	Hungate	HydB
IE08DRAFT_01295	1	0.56338	90.9	Rank38	Lachnospiraceae bacterium RM5.	Firmicutes	Clostridia	Clostridiales	Hungate	HydB
IE08DRAFT_01295	1	0.56338	78.8	Rank07	Lachnospiraceae bacterium RM5.	Firmicutes	Clostridia	Clostridiales	Hungate	HydB
IE08DRAFT_01295	1	0.56338	83.8	Rank05	Lachnospiraceae bacterium RM5.	Firmicutes	Clostridia	Clostridiales	Hungate	HydB
IE08DRAFT_01295	1	0.56338	83.1	Rank02	Lachnospiraceae bacterium RM5.	Firmicutes	Clostridia	Clostridiales	Hungate	HydB
IE08DRAFT_01295	1	0.56338	87.3	Rank08	Lachnospiraceae bacterium RM5.	Firmicutes	Clostridia	Clostridiales	Hungate	HydB
IE08DRAFT_01295	1	0.56338	94.9	Rank02	Lachnospiraceae bacterium RM5.	Firmicutes	Clostridia	Clostridiales	Hungate	HydB
IE08DRAFT_01295	1	0.56338	80.5	Rank05	Lachnospiraceae bacterium RM5.	Firmicutes	Clostridia	Clostridiales	Hungate	HydB
IE08DRAFT_01295	1	0.56338	92.8	Rank04	Lachnospiraceae bacterium RM5.	Firmicutes	Clostridia	Clostridiales	Hungate	HydB
IE08DRAFT_01295	1	0.56338	71.4	Rank36	Lachnospiraceae bacterium RM5.	Firmicutes	Clostridia	Clostridiales	Hungate	HydB
IE08DRAFT_01295	1	0.56338	86.6	Rank46	Lachnospiraceae bacterium RM5.	Firmicutes	Clostridia	Clostridiales	Hungate	HydB
IE08DRAFT_01295	1	0.56338	70	Rank08	Lachnospiraceae bacterium RM5.	Firmicutes	Clostridia	Clostridiales	Hungate	HydB
IE08DRAFT_01295	1	0.56338	100	Rank07	Lachnospiraceae bacterium RM5.	Firmicutes	Clostridia	Clostridiales	Hungate	HydB
IE08DRAFT_01295	1	0.56338	78.9	Rank01	Lachnospiraceae bacterium RM5.	Firmicutes	Clostridia	Clostridiales	Hungate	HydB
IE08DRAFT_01295	1	0.56338	89.8	Rank44	Lachnospiraceae bacterium RM5.	Firmicutes	Clostridia	Clostridiales	Hungate	HydB
IE08DRAFT_01295	1	0.56338	95.1	Rank44	Lachnospiraceae bacterium RM5.	Firmicutes	Clostridia	Clostridiales	Hungate	HydB
IE08DRAFT_01295	1	0.56338	98.7	Rank42	Lachnospiraceae bacterium RM5.	Firmicutes	Clostridia	Clostridiales	Hungate	HydB
IE08DRAFT_01295	1	0.56338	95	Rank38	Lachnospiraceae bacterium RM5.	Firmicutes	Clostridia	Clostridiales	Hungate	HydB
IE08DRAFT_01295	1	0.56338	72	Rank07	Lachnospiraceae bacterium RM5.	Firmicutes	Clostridia	Clostridiales	Hungate	HydB
IE08DRAFT_01295	1	0.56338	87.3	Rank02	Lachnospiraceae bacterium RM5.	Firmicutes	Clostridia	Clostridiales	Hungate	HydB
IE08DRAFT_01295	3	1.69014	82.9	Rank06	Lachnospiraceae bacterium RM5.	Firmicutes	Clostridia	Clostridiales	Hungate	HydB
IE08DRAFT_01295	1	0.56338	86.4	Rank07	Lachnospiraceae bacterium RM5.	Firmicutes	Clostridia	Clostridiales	Hungate	HydB
IE08DRAFT_01295	1	0.56338	96.6	Rank04	Lachnospiraceae bacterium RM5.	Firmicutes	Clostridia	Clostridiales	Hungate	HydB
IE08DRAFT_01295	1	0.56338	83.5	Rank36	Lachnospiraceae bacterium RM5.	Firmicutes	Clostridia	Clostridiales	Hungate	HydB
IE08DRAFT_01295	1	0.56338	86.3	Rank46	Lachnospiraceae bacterium RM5.	Firmicutes	Clostridia	Clostridiales	Hungate	HydB
IE08DRAFT_01295	1	0.56338	88.2	Rank44	Lachnospiraceae bacterium RM5.	Firmicutes	Clostridia	Clostridiales	Hungate	HydB
IE08DRAFT_01295	1	0.56338	79.7	Rank33	Lachnospiraceae bacterium RM5.	Firmicutes	Clostridia	Clostridiales	Hungate	HydB
IE08DRAFT_01295	1	0.56338	86.4	Rank08	Lachnospiraceae bacterium RM5.	Firmicutes	Clostridia	Clostridiales	Hungate	HydB
IE08DRAFT_01295	1	0.56338	97.6	Rank42	Lachnospiraceae bacterium RM5.	Firmicutes	Clostridia	Clostridiales	Hungate	HydB
IE08DRAFT_01295	1	0.56338	83.6	Rank07	Lachnospiraceae bacterium RM5.	Firmicutes	Clostridia	Clostridiales	Hungate	HydB
IE08DRAFT_01295	1	0.56338	91.3	Rank45	Lachnospiraceae bacterium RM5.	Firmicutes	Clostridia	Clostridiales	Hungate	HydB
IE08DRAFT_01295	1	0.56338	69.9	Rank01	Lachnospiraceae bacterium RM5.	Firmicutes	Clostridia	Clostridiales	Hungate	HydB
IE08DRAFT_01295	1	0.56338	86.8	Rank02	Lachnospiraceae bacterium RM5.	Firmicutes	Clostridia	Clostridiales	Hungate	HydB
IE08DRAFT_01295	1	0.56338	94.8	Rank06	Lachnospiraceae bacterium RM5.	Firmicutes	Clostridia	Clostridiales	Hungate	HydB
IE08DRAFT_01295	1	0.56338	67.5	Rank01	Lachnospiraceae bacterium RM5.	Firmicutes	Clostridia	Clostridiales	Hungate	HydB
IE08DRAFT_01295	1	0.56338	97.9	Rank42	Lachnospiraceae bacterium RM5.	Firmicutes	Clostridia	Clostridiales	Hungate	HydB
IE08DRAFT_01295	1	0.56338	88.8	Rank44	Lachnospiraceae bacterium RM5.	Firmicutes	Clostridia	Clostridiales	Hungate	HydB
IE08DRAFT_01295	1	0.56338	95.9	Rank44	Lachnospiraceae bacterium RM5.	Firmicutes	Clostridia	Clostridiales	Hungate	HydB
IE08DRAFT_01295	1	0.56338	86.2	Rank45	Lachnospiraceae bacterium RM5.	Firmicutes	Clostridia	Clostridiales	Hungate	HydB
IE08DRAFT_01295	1	0.56338	84	Rank07	Lachnospiraceae bacterium RM5.	Firmicutes	Clostridia	Clostridiales	Hungate	HydB
IE08DRAFT_01295	1	0.56338	76.6	Rank02	Lachnospiraceae bacterium RM5.	Firmicutes	Clostridia	Clostridiales	Hungate	HydB
IE08DRAFT_01295	1	0.56338	85.1	Rank05	Lachnospiraceae bacterium RM5.	Firmicutes	Clostridia	Clostridiales	Hungate	HydB
IE08DRAFT_01295	1	0.56338	97.4	Rank38	Lachnospiraceae bacterium RM5.	Firmicutes	Clostridia	Clostridiales	Hungate	HydB
IE08DRAFT_01295	1	0.56338	88.8	Rank02	Lachnospiraceae bacterium RM5.	Firmicutes	Clostridia	Clostridiales	Hungate	HydB
IE08DRAFT_01295	1	0.56338	82.9	Rank45	Lachnospiraceae bacterium RM5.	Firmicutes	Clostridia	Clostridiales	Hungate	HydB
IE08DRAFT_01295	1	0.56338	87	Rank06	Lachnospiraceae bacterium RM5.	Firmicutes	Clostridia	Clostridiales	Hungate	HydB
IE08DRAFT_01295	1	0.56338	84.7	Rank46	Lachnospiraceae bacterium RM5.	Firmicutes	Clostridia	Clostridiales	Hungate	HydB
IE08DRAFT_01295	1	0.56338	86.4	Rank36	Lachnospiraceae bacterium RM5.	Firmicutes	Clostridia	Clostridiales	Hungate	HydB
IE08DRAFT_01295	1	0.56338	69.1	Rank02	Lachnospiraceae bacterium RM5.	Firmicutes	Clostridia	Clostridiales	Hungate	HydB
IE08DRAFT_01295	1	0.56338	96.1	Rank38	Lachnospiraceae bacterium RM5.	Firmicutes	Clostridia	Clostridiales	Hungate	HydB
IE08DRAFT_01295	1	0.56338	80	Rank07	Lachnospiraceae bacterium RM5.	Firmicutes	Clostridia	Clostridiales	Hungate	HydB
IE08DRAFT_01295	1	0.56338	87.5	Rank01	Lachnospiraceae bacterium RM5.	Firmicutes	Clostridia	Clostridiales	Hungate	HydB
IE08DRAFT_01295	1	0.56338	79.7	Rank07	Lachnospiraceae bacterium RM5.	Firmicutes	Clostridia	Clostridiales	Hungate	HydB
IE08DRAFT_01295	1	0.56338	88.1	Rank33	Lachnospiraceae bacterium RM5.	Firmicutes	Clostridia	Clostridiales	Hungate	HydB
IE08DRAFT_01295	1	0.56338	84.2	Rank46	Lachnospiraceae bacterium RM5.	Firmicutes	Clostridia	Clostridiales	Hungate	HydB
IE08DRAFT_01295	1	0.56338	85.3	Rank45	Lachnospiraceae bacterium RM5.	Firmicutes	Clostridia	Clostridiales	Hungate	HydB
IE08DRAFT_01295	1	0.56338	88.8	Rank05	Lachnospiraceae bacterium RM5.	Firmicutes	Clostridia	Clostridiales	Hungate	HydB
IE08DRAFT_01295	1	0.56338	97.9	Rank44	Lachnospiraceae bacterium RM5.	Firmicutes	Clostridia	Clostridiales	Hungate	HydB
IE08DRAFT_01295	1	0.56338	89.5	Rank08	Lachnospiraceae bacterium RM5.	Firmicutes	Clostridia	Clostridiales	Hungate	HydB
IE08DRAFT_01295	1	0.56338	88.6	Rank05	Lachnospiraceae bacterium RM5.	Firmicutes	Clostridia	Clostridiales	Hungate	HydB
IE08DRAFT_01295	1	0.56338	95.3	Rank06	Lachnospiraceae bacterium RM5.	Firmicutes	Clostridia	Clostridiales	Hungate	HydB
IE08DRAFT_01295	1	0.56338	95.6	Rank05	Lachnospiraceae bacterium RM5.	Firmicutes	Clostridia	Clostridiales	Hungate	HydB
IE08DRAFT_01295	1	0.56338	87.7	Rank08	Lachnospiraceae bacterium RM5.	Firmicutes	Clostridia	Clostridiales	Hungate	HydB
IE08DRAFT_01295	1	0.56338	81.1	Rank01	Lachnospiraceae bacterium RM5.	Firmicutes	Clostridia	Clostridiales	Hungate	HydB
IE08DRAFT_01295	1	0.56338	84.2	Rank07	Lachnospiraceae bacterium RM5.	Firmicutes	Clostridia	Clostridiales	Hungate	HydB
IE08DRAFT_01295	1	0.56338	80.3	Rank33	Lachnospiraceae bacterium RM5.	Firmicutes	Clostridia	Clostridiales	Hungate	HydB
IE08DRAFT_01295	1	0.56338	98.7	Rank38	Lachnospiraceae bacterium RM5.	Firmicutes	Clostridia	Clostridiales	Hungate	HydB
IE08DRAFT_01295	1	0.56338	98.7	Rank05	Lachnospiraceae bacterium RM5.	Firmicutes	Clostridia	Clostridiales	Hungate	HydB
IE08DRAFT_01295	1	0.56338	93.8	Rank33	Lachnospiraceae bacterium RM5.	Firmicutes	Clostridia	Clostridiales	Hungate	HydB
IE08DRAFT_01295	1	0.56338	94.8	Rank42	Lachnospiraceae bacterium RM5.	Firmicutes	Clostridia	Clostridiales	Hungate	HydB
IE08DRAFT_01295	1	0.56338	67.5	Rank02	Lachnospiraceae bacterium RM5.	Firmicutes	Clostridia	Clostridiales	Hungate	HydB
IE08DRAFT_01295	1	0.56338	86.1	Rank07	Lachnospiraceae bacterium RM5.	Firmicutes	Clostridia	Clostridiales	Hungate	HydB
IE08DRAFT_01295	1	0.56338	85.1	Rank07	Lachnospiraceae bacterium RM5.	Firmicutes	Clostridia	Clostridiales	Hungate	HydB
IE08DRAFT_01295	1	0.56338	89.3	Rank01	Lachnospiraceae bacterium RM5.	Firmicutes	Clostridia	Clostridiales	Hungate	HydB
IE08DRAFT_01295	1	0.56338	82.7	Rank01	Lachnospiraceae bacterium RM5.	Firmicutes	Clostridia	Clostridiales	Hungate	HydB
IE08DRAFT_01295	1	0.56338	88.3	Rank08	Lachnospiraceae bacterium RM5.	Firmicutes	Clostridia	Clostridiales	Hungate	HydB
IE09DRAFT_01992	1	0.56338	92.5	Rank46	Lachnospiraceae bacterium NE2001.	Firmicutes	Clostridia	Clostridiales	Hungate	HydB
IE09DRAFT_01992	1	0.56338	98.5	Rank46	Lachnospiraceae bacterium NE2001.	Firmicutes	Clostridia	Clostridiales	Hungate	HydB
IE09DRAFT_01992	1	0.56338	83.1	Rank01	Lachnospiraceae bacterium NE2001.	Firmicutes	Clostridia	Clostridiales	Hungate	HydB
IE09DRAFT_01992	1	0.56338	78.6	Rank33	Lachnospiraceae bacterium NE2001.	Firmicutes	Clostridia	Clostridiales	Hungate	HydB
IE09DRAFT_01992	1	0.56338	98.8	Rank46	Lachnospiraceae bacterium NE2001.	Firmicutes	Clostridia	Clostridiales	Hungate	HydB
IE09DRAFT_01992	1	0.56338	86.4	Rank38	Lachnospiraceae bacterium NE2001.	Firmicutes	Clostridia	Clostridiales	Hungate	HydB
IE09DRAFT_01992	1	0.56338	94.6	Rank42	Lachnospiraceae bacterium NE2001.	Firmicutes	Clostridia	Clostridiales	Hungate	HydB
IE09DRAFT_01992	1	0.56338	96.2	Rank33	Lachnospiraceae bacterium NE2001.	Firmicutes	Clostridia	Clostridiales	Hungate	HydB
IE09DRAFT_01992	1	0.56338	78.2	Rank33	Lachnospiraceae bacterium NE2001.	Firmicutes	Clostridia	Clostridiales	Hungate	HydB
IE09DRAFT_01992	2	1.12676	75.3	Rank44	Lachnospiraceae bacterium NE2001.	Firmicutes	Clostridia	Clostridiales	Hungate	HydB
IE09DRAFT_01992	1	0.56338	83	Rank33	Lachnospiraceae bacterium NE2001.	Firmicutes	Clostridia	Clostridiales	Hungate	HydB
IE09DRAFT_01992	1	0.56338	85.5	Rank01	Lachnospiraceae bacterium NE2001.	Firmicutes	Clostridia	Clostridiales	Hungate	HydB
IE09DRAFT_01992	1	0.56338	78.3	Rank44	Lachnospiraceae bacterium NE2001.	Firmicutes	Clostridia	Clostridiales	Hungate	HydB
IE09DRAFT_01992	1	0.56338	85.2	Rank01	Lachnospiraceae bacterium NE2001.	Firmicutes	Clostridia	Clostridiales	Hungate	HydB
IE09DRAFT_01992	1	0.56338	83.3	Rank01	Lachnospiraceae bacterium NE2001.	Firmicutes	Clostridia	Clostridiales	Hungate	HydB
IE09DRAFT_01992	1	0.56338	90	Rank33	Lachnospiraceae bacterium NE2001.	Firmicutes	Clostridia	Clostridiales	Hungate	HydB
IE09DRAFT_01992	1	0.56338	82.3	Rank44	Lachnospiraceae bacterium NE2001.	Firmicutes	Clostridia	Clostridiales	Hungate	HydB
IE09DRAFT_01992	1	0.56338	85.7	Rank01	Lachnospiraceae bacterium NE2001.	Firmicutes	Clostridia	Clostridiales	Hungate	HydB
IE09DRAFT_01992	1	0.56338	72.7	Rank08	Lachnospiraceae bacterium NE2001.	Firmicutes	Clostridia	Clostridiales	Hungate	HydB
IE09DRAFT_01992	1	0.56338	77.6	Rank38	Lachnospiraceae bacterium NE2001.	Firmicutes	Clostridia	Clostridiales	Hungate	HydB
IE09DRAFT_01992	1	0.56338	65.5	Rank07	Lachnospiraceae bacterium NE2001.	Firmicutes	Clostridia	Clostridiales	Hungate	HydB
IE09DRAFT_01992	1	0.56338	81.8	Rank44	Lachnospiraceae bacterium NE2001.	Firmicutes	Clostridia	Clostridiales	Hungate	HydB
IE09DRAFT_01992	1	0.56338	93.7	Rank33	Lachnospiraceae bacterium NE2001.	Firmicutes	Clostridia	Clostridiales	Hungate	HydB
IE09DRAFT_01992	1	0.56338	70.5	Rank07	Lachnospiraceae bacterium NE2001.	Firmicutes	Clostridia	Clostridiales	Hungate	HydB
IE09DRAFT_01992	1	0.56338	78.9	Rank44	Lachnospiraceae bacterium NE2001.	Firmicutes	Clostridia	Clostridiales	Hungate	HydB
IE09DRAFT_01992	1	0.56338	85.1	Rank07	Lachnospiraceae bacterium NE2001.	Firmicutes	Clostridia	Clostridiales	Hungate	HydB
IE09DRAFT_01992	1	0.56338	80.8	Rank44	Lachnospiraceae bacterium NE2001.	Firmicutes	Clostridia	Clostridiales	Hungate	HydB
IE09DRAFT_01992	1	0.56338	81.8	Rank38	Lachnospiraceae bacterium NE2001.	Firmicutes	Clostridia	Clostridiales	Hungate	HydB
IE09DRAFT_01992	1	0.56338	93.3	Rank33	Lachnospiraceae bacterium NE2001.	Firmicutes	Clostridia	Clostridiales	Hungate	HydB
IE09DRAFT_01992	1	0.56338	100	Rank07	Lachnospiraceae bacterium NE2001.	Firmicutes	Clostridia	Clostridiales	Hungate	HydB
IE09DRAFT_01992	1	0.56338	87.7	Rank38	Lachnospiraceae bacterium NE2001.	Firmicutes	Clostridia	Clostridiales	Hungate	HydB
IE09DRAFT_01992	1	0.56338	91.1	Rank01	Lachnospiraceae bacterium NE2001.	Firmicutes	Clostridia	Clostridiales	Hungate	HydB
IE09DRAFT_01992	1	0.56338	93.5	Rank13	Lachnospiraceae bacterium NE2001.	Firmicutes	Clostridia	Clostridiales	Hungate	HydB
IE09DRAFT_01992	1	0.56338	94.3	Rank33	Lachnospiraceae bacterium NE2001.	Firmicutes	Clostridia	Clostridiales	Hungate	HydB
IE09DRAFT_01992	2	1.12676	85.5	Rank04	Lachnospiraceae bacterium NE2001.	Firmicutes	Clostridia	Clostridiales	Hungate	HydB
IE09DRAFT_01992	1	0.56338	100	Rank08	Lachnospiraceae bacterium NE2001.	Firmicutes	Clostridia	Clostridiales	Hungate	HydB
IE09DRAFT_01992	1	0.56338	76.2	Rank07	Lachnospiraceae bacterium NE2001.	Firmicutes	Clostridia	Clostridiales	Hungate	HydB
IE09DRAFT_01992	1	0.56338	86	Rank07	Lachnospiraceae bacterium NE2001.	Firmicutes	Clostridia	Clostridiales	Hungate	HydB
IE09DRAFT_01992	1	0.56338	88.1	Rank08	Lachnospiraceae bacterium NE2001.	Firmicutes	Clostridia	Clostridiales	Hungate	HydB
IE09DRAFT_01992	1	0.56338	98.8	Rank33	Lachnospiraceae bacterium NE2001.	Firmicutes	Clostridia	Clostridiales	Hungate	HydB
IE09DRAFT_01992	1	0.56338	96.1	Rank42	Lachnospiraceae bacterium NE2001.	Firmicutes	Clostridia	Clostridiales	Hungate	HydB
IE09DRAFT_01992	1	0.56338	85.9	Rank07	Lachnospiraceae bacterium NE2001.	Firmicutes	Clostridia	Clostridiales	Hungate	HydB
IE09DRAFT_01992	1	0.56338	97.9	Rank08	Lachnospiraceae bacterium NE2001.	Firmicutes	Clostridia	Clostridiales	Hungate	HydB
IE09DRAFT_01992	1	0.56338	90.2	Rank46	Lachnospiraceae bacterium NE2001.	Firmicutes	Clostridia	Clostridiales	Hungate	HydB
IE09DRAFT_01992	1	0.56338	98.6	Rank38	Lachnospiraceae bacterium NE2001.	Firmicutes	Clostridia	Clostridiales	Hungate	HydB
IE09DRAFT_01992	1	0.56338	82.5	Rank44	Lachnospiraceae bacterium NE2001.	Firmicutes	Clostridia	Clostridiales	Hungate	HydB
IE09DRAFT_01992	1	0.56338	67.9	Rank08	Lachnospiraceae bacterium NE2001.	Firmicutes	Clostridia	Clostridiales	Hungate	HydB
IE09DRAFT_01992	1	0.56338	86.4	Rank01	Lachnospiraceae bacterium NE2001.	Firmicutes	Clostridia	Clostridiales	Hungate	HydB
IE09DRAFT_01992	1	0.56338	84.2	Rank07	Lachnospiraceae bacterium NE2001.	Firmicutes	Clostridia	Clostridiales	Hungate	HydB
IE09DRAFT_01992	1	0.56338	84.5	Rank44	Lachnospiraceae bacterium NE2001.	Firmicutes	Clostridia	Clostridiales	Hungate	HydB
IE09DRAFT_01992	1	0.56338	75.9	Rank13	Lachnospiraceae bacterium NE2001.	Firmicutes	Clostridia	Clostridiales	Hungate	HydB
IE09DRAFT_01992	1	0.56338	89.6	Rank12	Lachnospiraceae bacterium NE2001.	Firmicutes	Clostridia	Clostridiales	Hungate	HydB
IE09DRAFT_01992	1	0.56338	92.1	Rank08	Lachnospiraceae bacterium NE2001.	Firmicutes	Clostridia	Clostridiales	Hungate	HydB
IE09DRAFT_01992	1	0.56338	96.2	Rank42	Lachnospiraceae bacterium NE2001.	Firmicutes	Clostridia	Clostridiales	Hungate	HydB
IE09DRAFT_01992	1	0.56338	72.7	Rank39	Lachnospiraceae bacterium NE2001.	Firmicutes	Clostridia	Clostridiales	Hungate	HydB
IE09DRAFT_01992	1	0.56338	98.6	Rank07	Lachnospiraceae bacterium NE2001.	Firmicutes	Clostridia	Clostridiales	Hungate	HydB
IE09DRAFT_01992	1	0.56338	76.6	Rank38	Lachnospiraceae bacterium NE2001.	Firmicutes	Clostridia	Clostridiales	Hungate	HydB
IE09DRAFT_01992	1	0.56338	75.6	Rank38	Lachnospiraceae bacterium NE2001.	Firmicutes	Clostridia	Clostridiales	Hungate	HydB
IE09DRAFT_01992	1	0.56338	85.1	Rank44	Lachnospiraceae bacterium NE2001.	Firmicutes	Clostridia	Clostridiales	Hungate	HydB
IE09DRAFT_01992	1	0.56338	80.5	Rank07	Lachnospiraceae bacterium NE2001.	Firmicutes	Clostridia	Clostridiales	Hungate	HydB
IE09DRAFT_01992	1	0.56338	91.8	Rank01	Lachnospiraceae bacterium NE2001.	Firmicutes	Clostridia	Clostridiales	Hungate	HydB
IE09DRAFT_01992	1	0.56338	94.2	Rank38	Lachnospiraceae bacterium NE2001.	Firmicutes	Clostridia	Clostridiales	Hungate	HydB
IE09DRAFT_01992	1	0.56338	75	Rank39	Lachnospiraceae bacterium NE2001.	Firmicutes	Clostridia	Clostridiales	Hungate	HydB
IE09DRAFT_01992	1	0.56338	85.2	Rank08	Lachnospiraceae bacterium NE2001.	Firmicutes	Clostridia	Clostridiales	Hungate	HydB
IE09DRAFT_01992	1	0.56338	83.3	Rank08	Lachnospiraceae bacterium NE2001.	Firmicutes	Clostridia	Clostridiales	Hungate	HydB
IE09DRAFT_01992	1	0.56338	84.4	Rank08	Lachnospiraceae bacterium NE2001.	Firmicutes	Clostridia	Clostridiales	Hungate	HydB
IE09DRAFT_01992	1	0.56338	86.8	Rank07	Lachnospiraceae bacterium NE2001.	Firmicutes	Clostridia	Clostridiales	Hungate	HydB
IE09DRAFT_01992	1	0.56338	91.8	Rank07	Lachnospiraceae bacterium NE2001.	Firmicutes	Clostridia	Clostridiales	Hungate	HydB
IE09DRAFT_01992	1	0.56338	84.8	Rank39	Lachnospiraceae bacterium NE2001.	Firmicutes	Clostridia	Clostridiales	Hungate	HydB
IE09DRAFT_01992	1	0.56338	84.7	Rank13	Lachnospiraceae bacterium NE2001.	Firmicutes	Clostridia	Clostridiales	Hungate	HydB
IE09DRAFT_01992	1	0.56338	80	Rank44	Lachnospiraceae bacterium NE2001.	Firmicutes	Clostridia	Clostridiales	Hungate	HydB
IE09DRAFT_01992	1	0.56338	88.2	Rank01	Lachnospiraceae bacterium NE2001.	Firmicutes	Clostridia	Clostridiales	Hungate	HydB
IE09DRAFT_01992	1	0.56338	80	Rank08	Lachnospiraceae bacterium NE2001.	Firmicutes	Clostridia	Clostridiales	Hungate	HydB
IE09DRAFT_01992	1	0.56338	100	Rank34	Lachnospiraceae bacterium NE2001.	Firmicutes	Clostridia	Clostridiales	Hungate	HydB
IE09DRAFT_01992	3	1.69014	71.8	Rank39	Lachnospiraceae bacterium NE2001.	Firmicutes	Clostridia	Clostridiales	Hungate	HydB
IE09DRAFT_01992	1	0.56338	82.1	Rank08	Lachnospiraceae bacterium NE2001.	Firmicutes	Clostridia	Clostridiales	Hungate	HydB
IE09DRAFT_01992	1	0.56338	84.4	Rank42	Lachnospiraceae bacterium NE2001.	Firmicutes	Clostridia	Clostridiales	Hungate	HydB
IE09DRAFT_01992	1	0.56338	82.7	Rank42	Lachnospiraceae bacterium NE2001.	Firmicutes	Clostridia	Clostridiales	Hungate	HydB
IE09DRAFT_01992	1	0.56338	67.5	Rank34	Lachnospiraceae bacterium NE2001.	Firmicutes	Clostridia	Clostridiales	Hungate	HydB
IE09DRAFT_01992	1	0.56338	86.9	Rank39	Lachnospiraceae bacterium NE2001.	Firmicutes	Clostridia	Clostridiales	Hungate	HydB
IE09DRAFT_01992	1	0.56338	85.5	Rank42	Lachnospiraceae bacterium NE2001.	Firmicutes	Clostridia	Clostridiales	Hungate	HydB
IE09DRAFT_01992	1	0.56338	92.5	Rank08	Lachnospiraceae bacterium NE2001.	Firmicutes	Clostridia	Clostridiales	Hungate	HydB
IE09DRAFT_01992	1	0.56338	96.9	Rank13	Lachnospiraceae bacterium NE2001.	Firmicutes	Clostridia	Clostridiales	Hungate	HydB
IE09DRAFT_01992	1	0.56338	90	Rank44	Lachnospiraceae bacterium NE2001.	Firmicutes	Clostridia	Clostridiales	Hungate	HydB
IE09DRAFT_01992	1	0.56338	97.6	Rank42	Lachnospiraceae bacterium NE2001.	Firmicutes	Clostridia	Clostridiales	Hungate	HydB
IE09DRAFT_01992	1	0.56338	88.9	Rank07	Lachnospiraceae bacterium NE2001.	Firmicutes	Clostridia	Clostridiales	Hungate	HydB
IE09DRAFT_01992	1	0.56338	95	Rank01	Lachnospiraceae bacterium NE2001.	Firmicutes	Clostridia	Clostridiales	Hungate	HydB
IE09DRAFT_01992	1	0.56338	83.8	Rank46	Lachnospiraceae bacterium NE2001.	Firmicutes	Clostridia	Clostridiales	Hungate	HydB
IE09DRAFT_01992	1	0.56338	89.6	Rank07	Lachnospiraceae bacterium NE2001.	Firmicutes	Clostridia	Clostridiales	Hungate	HydB
IE09DRAFT_01992	1	0.56338	93.7	Rank07	Lachnospiraceae bacterium NE2001.	Firmicutes	Clostridia	Clostridiales	Hungate	HydB
IE09DRAFT_01992	1	0.56338	70.2	Rank34	Lachnospiraceae bacterium NE2001.	Firmicutes	Clostridia	Clostridiales	Hungate	HydB
IE09DRAFT_01992	1	0.56338	88.3	Rank44	Lachnospiraceae bacterium NE2001.	Firmicutes	Clostridia	Clostridiales	Hungate	HydB
IE09DRAFT_01992	1	0.56338	97.6	Rank08	Lachnospiraceae bacterium NE2001.	Firmicutes	Clostridia	Clostridiales	Hungate	HydB
IE09DRAFT_01992	1	0.56338	68.8	Rank10	Lachnospiraceae bacterium NE2001.	Firmicutes	Clostridia	Clostridiales	Hungate	HydB
IE09DRAFT_01992	1	0.56338	84.1	Rank13	Lachnospiraceae bacterium NE2001.	Firmicutes	Clostridia	Clostridiales	Hungate	HydB
IE09DRAFT_01992	1	0.56338	100	Rank43	Lachnospiraceae bacterium NE2001.	Firmicutes	Clostridia	Clostridiales	Hungate	HydB
IE09DRAFT_01992	1	0.56338	90	Rank13	Lachnospiraceae bacterium NE2001.	Firmicutes	Clostridia	Clostridiales	Hungate	HydB
IE09DRAFT_01992	1	0.56338	96.2	Rank02	Lachnospiraceae bacterium NE2001.	Firmicutes	Clostridia	Clostridiales	Hungate	HydB
IE09DRAFT_01992	1	0.56338	94.6	Rank01	Lachnospiraceae bacterium NE2001.	Firmicutes	Clostridia	Clostridiales	Hungate	HydB
IE09DRAFT_01992	1	0.56338	77.8	Rank46	Lachnospiraceae bacterium NE2001.	Firmicutes	Clostridia	Clostridiales	Hungate	HydB
IE09DRAFT_01992	1	0.56338	74.7	Rank34	Lachnospiraceae bacterium NE2001.	Firmicutes	Clostridia	Clostridiales	Hungate	HydB
IE09DRAFT_01992	1	0.56338	97.5	Rank01	Lachnospiraceae bacterium NE2001.	Firmicutes	Clostridia	Clostridiales	Hungate	HydB
IE09DRAFT_01992	2	1.12676	100	Rank12	Lachnospiraceae bacterium NE2001.	Firmicutes	Clostridia	Clostridiales	Hungate	HydB
IE09DRAFT_01992	3	1.69014	87.5	Rank39	Lachnospiraceae bacterium NE2001.	Firmicutes	Clostridia	Clostridiales	Hungate	HydB
IE09DRAFT_01992	1	0.56338	82.9	Rank42	Lachnospiraceae bacterium NE2001.	Firmicutes	Clostridia	Clostridiales	Hungate	HydB
IE09DRAFT_01992	1	0.56338	74.2	Rank43	Lachnospiraceae bacterium NE2001.	Firmicutes	Clostridia	Clostridiales	Hungate	HydB
IE09DRAFT_01992	1	0.56338	81.9	Rank01	Lachnospiraceae bacterium NE2001.	Firmicutes	Clostridia	Clostridiales	Hungate	HydB
IE09DRAFT_01992	1	0.56338	72.6	Rank43	Lachnospiraceae bacterium NE2001.	Firmicutes	Clostridia	Clostridiales	Hungate	HydB
IE09DRAFT_01992	1	0.56338	67.4	Rank43	Lachnospiraceae bacterium NE2001.	Firmicutes	Clostridia	Clostridiales	Hungate	HydB
IE09DRAFT_01992	1	0.56338	88.3	Rank39	Lachnospiraceae bacterium NE2001.	Firmicutes	Clostridia	Clostridiales	Hungate	HydB
IE09DRAFT_01992	1	0.56338	67.3	Rank07	Lachnospiraceae bacterium NE2001.	Firmicutes	Clostridia	Clostridiales	Hungate	HydB
IE09DRAFT_01992	1	0.56338	89.2	Rank12	Lachnospiraceae bacterium NE2001.	Firmicutes	Clostridia	Clostridiales	Hungate	HydB
IE09DRAFT_01992	2	1.12676	98.7	Rank07	Lachnospiraceae bacterium NE2001.	Firmicutes	Clostridia	Clostridiales	Hungate	HydB
IE09DRAFT_01992	2	1.12676	98.8	Rank43	Lachnospiraceae bacterium NE2001.	Firmicutes	Clostridia	Clostridiales	Hungate	HydB
IE09DRAFT_01992	1	0.56338	83.7	Rank46	Lachnospiraceae bacterium NE2001.	Firmicutes	Clostridia	Clostridiales	Hungate	HydB
IE09DRAFT_01992	1	0.56338	70.9	Rank34	Lachnospiraceae bacterium NE2001.	Firmicutes	Clostridia	Clostridiales	Hungate	HydB
IE09DRAFT_01992	1	0.56338	85.7	Rank46	Lachnospiraceae bacterium NE2001.	Firmicutes	Clostridia	Clostridiales	Hungate	HydB
IE09DRAFT_01992	1	0.56338	67.1	Rank10	Lachnospiraceae bacterium NE2001.	Firmicutes	Clostridia	Clostridiales	Hungate	HydB
IE09DRAFT_01992	1	0.56338	87.8	Rank07	Lachnospiraceae bacterium NE2001.	Firmicutes	Clostridia	Clostridiales	Hungate	HydB
IE09DRAFT_01992	1	0.56338	83.5	Rank36	Lachnospiraceae bacterium NE2001.	Firmicutes	Clostridia	Clostridiales	Hungate	HydB
IE09DRAFT_01992	1	0.56338	86.7	Rank46	Lachnospiraceae bacterium NE2001.	Firmicutes	Clostridia	Clostridiales	Hungate	HydB
IE09DRAFT_01992	1	0.56338	74.2	Rank34	Lachnospiraceae bacterium NE2001.	Firmicutes	Clostridia	Clostridiales	Hungate	HydB
IE09DRAFT_01992	1	0.56338	69.3	Rank13	Lachnospiraceae bacterium NE2001.	Firmicutes	Clostridia	Clostridiales	Hungate	HydB
IE09DRAFT_01992	1	0.56338	90.4	Rank44	Lachnospiraceae bacterium NE2001.	Firmicutes	Clostridia	Clostridiales	Hungate	HydB
IE09DRAFT_01992	1	0.56338	97.3	Rank13	Lachnospiraceae bacterium NE2001.	Firmicutes	Clostridia	Clostridiales	Hungate	HydB
IE09DRAFT_01992	1	0.56338	95.7	Rank44	Lachnospiraceae bacterium NE2001.	Firmicutes	Clostridia	Clostridiales	Hungate	HydB
IE09DRAFT_01992	1	0.56338	67.3	Rank33	Lachnospiraceae bacterium NE2001.	Firmicutes	Clostridia	Clostridiales	Hungate	HydB
IE09DRAFT_01992	2	1.12676	100	Rank38	Lachnospiraceae bacterium NE2001.	Firmicutes	Clostridia	Clostridiales	Hungate	HydB
IE09DRAFT_01992	1	0.56338	94.1	Rank08	Lachnospiraceae bacterium NE2001.	Firmicutes	Clostridia	Clostridiales	Hungate	HydB
IE09DRAFT_01992	2	1.12676	71.1	Rank33	Lachnospiraceae bacterium NE2001.	Firmicutes	Clostridia	Clostridiales	Hungate	HydB
IE09DRAFT_01992	1	0.56338	68.7	Rank39	Lachnospiraceae bacterium NE2001.	Firmicutes	Clostridia	Clostridiales	Hungate	HydB
IE09DRAFT_01992	2	1.12676	68.8	Rank44	Lachnospiraceae bacterium NE2001.	Firmicutes	Clostridia	Clostridiales	Hungate	HydB
IE09DRAFT_01992	1	0.56338	84	Rank02	Lachnospiraceae bacterium NE2001.	Firmicutes	Clostridia	Clostridiales	Hungate	HydB
IE09DRAFT_01992	1	0.56338	67.9	Rank46	Lachnospiraceae bacterium NE2001.	Firmicutes	Clostridia	Clostridiales	Hungate	HydB
IE09DRAFT_01992	1	0.56338	91.7	Rank42	Lachnospiraceae bacterium NE2001.	Firmicutes	Clostridia	Clostridiales	Hungate	HydB
IE09DRAFT_01992	1	0.56338	92.1	Rank12	Lachnospiraceae bacterium NE2001.	Firmicutes	Clostridia	Clostridiales	Hungate	HydB
IE09DRAFT_01992	1	0.56338	100	Rank36	Lachnospiraceae bacterium NE2001.	Firmicutes	Clostridia	Clostridiales	Hungate	HydB
IE09DRAFT_01992	1	0.56338	89.5	Rank39	Lachnospiraceae bacterium NE2001.	Firmicutes	Clostridia	Clostridiales	Hungate	HydB
IE09DRAFT_01992	1	0.56338	97.5	Rank44	Lachnospiraceae bacterium NE2001.	Firmicutes	Clostridia	Clostridiales	Hungate	HydB
IE09DRAFT_01992	1	0.56338	98.7	Rank44	Lachnospiraceae bacterium NE2001.	Firmicutes	Clostridia	Clostridiales	Hungate	HydB
IE09DRAFT_01992	1	0.56338	79.2	Rank44	Lachnospiraceae bacterium NE2001.	Firmicutes	Clostridia	Clostridiales	Hungate	HydB
IE09DRAFT_01992	1	0.56338	92.6	Rank42	Lachnospiraceae bacterium NE2001.	Firmicutes	Clostridia	Clostridiales	Hungate	HydB
IE09DRAFT_01992	1	0.56338	88.5	Rank44	Lachnospiraceae bacterium NE2001.	Firmicutes	Clostridia	Clostridiales	Hungate	HydB
IE09DRAFT_01992	1	0.56338	84	Rank46	Lachnospiraceae bacterium NE2001.	Firmicutes	Clostridia	Clostridiales	Hungate	HydB
IE09DRAFT_01992	1	0.56338	66.2	Rank10	Lachnospiraceae bacterium NE2001.	Firmicutes	Clostridia	Clostridiales	Hungate	HydB
IE09DRAFT_01992	1	0.56338	92.3	Rank36	Lachnospiraceae bacterium NE2001.	Firmicutes	Clostridia	Clostridiales	Hungate	HydB
IE09DRAFT_01992	1	0.56338	80.3	Rank02	Lachnospiraceae bacterium NE2001.	Firmicutes	Clostridia	Clostridiales	Hungate	HydB
IE09DRAFT_01992	1	0.56338	96.5	Rank39	Lachnospiraceae bacterium NE2001.	Firmicutes	Clostridia	Clostridiales	Hungate	HydB
IE09DRAFT_01992	1	0.56338	83	Rank42	Lachnospiraceae bacterium NE2001.	Firmicutes	Clostridia	Clostridiales	Hungate	HydB
IE09DRAFT_01992	1	0.56338	92.2	Rank39	Lachnospiraceae bacterium NE2001.	Firmicutes	Clostridia	Clostridiales	Hungate	HydB
IE09DRAFT_01992	1	0.56338	97.6	Rank39	Lachnospiraceae bacterium NE2001.	Firmicutes	Clostridia	Clostridiales	Hungate	HydB
IE09DRAFT_01992	1	0.56338	67.4	Rank04	Lachnospiraceae bacterium NE2001.	Firmicutes	Clostridia	Clostridiales	Hungate	HydB
IE09DRAFT_01992	1	0.56338	94	Rank44	Lachnospiraceae bacterium NE2001.	Firmicutes	Clostridia	Clostridiales	Hungate	HydB
IE09DRAFT_01992	2	1.12676	92.7	Rank08	Lachnospiraceae bacterium NE2001.	Firmicutes	Clostridia	Clostridiales	Hungate	HydB
IE09DRAFT_01992	1	0.56338	73.7	Rank36	Lachnospiraceae bacterium NE2001.	Firmicutes	Clostridia	Clostridiales	Hungate	HydB
IE09DRAFT_01992	1	0.56338	70.3	Rank38	Lachnospiraceae bacterium NE2001.	Firmicutes	Clostridia	Clostridiales	Hungate	HydB
IE09DRAFT_01992	2	1.12676	98.7	Rank38	Lachnospiraceae bacterium NE2001.	Firmicutes	Clostridia	Clostridiales	Hungate	HydB
IE09DRAFT_01992	1	0.56338	84.3	Rank46	Lachnospiraceae bacterium NE2001.	Firmicutes	Clostridia	Clostridiales	Hungate	HydB
IE09DRAFT_01992	1	0.56338	98.7	Rank04	Lachnospiraceae bacterium NE2001.	Firmicutes	Clostridia	Clostridiales	Hungate	HydB
IE09DRAFT_01992	4	2.25352	100	Rank04	Lachnospiraceae bacterium NE2001.	Firmicutes	Clostridia	Clostridiales	Hungate	HydB
IE09DRAFT_01992	1	0.56338	77.6	Rank10	Lachnospiraceae bacterium NE2001.	Firmicutes	Clostridia	Clostridiales	Hungate	HydB
IE09DRAFT_01992	1	0.56338	72.7	Rank04	Lachnospiraceae bacterium NE2001.	Firmicutes	Clostridia	Clostridiales	Hungate	HydB
IE09DRAFT_01992	1	0.56338	91.4	Rank07	Lachnospiraceae bacterium NE2001.	Firmicutes	Clostridia	Clostridiales	Hungate	HydB
IE09DRAFT_01992	1	0.56338	88.9	Rank42	Lachnospiraceae bacterium NE2001.	Firmicutes	Clostridia	Clostridiales	Hungate	HydB
IE09DRAFT_01992	1	0.56338	100	Rank44	Lachnospiraceae bacterium NE2001.	Firmicutes	Clostridia	Clostridiales	Hungate	HydB
IE09DRAFT_01992	1	0.56338	92.5	Rank44	Lachnospiraceae bacterium NE2001.	Firmicutes	Clostridia	Clostridiales	Hungate	HydB
IE09DRAFT_01992	1	0.56338	68.8	Rank36	Lachnospiraceae bacterium NE2001.	Firmicutes	Clostridia	Clostridiales	Hungate	HydB
IE09DRAFT_01992	1	0.56338	76.1	Rank43	Lachnospiraceae bacterium NE2001.	Firmicutes	Clostridia	Clostridiales	Hungate	HydB
IE09DRAFT_01992	1	0.56338	65.8	Rank44	Lachnospiraceae bacterium NE2001.	Firmicutes	Clostridia	Clostridiales	Hungate	HydB
IE09DRAFT_01992	2	1.12676	90.9	Rank07	Lachnospiraceae bacterium NE2001.	Firmicutes	Clostridia	Clostridiales	Hungate	HydB
IE09DRAFT_01992	2	1.12676	100	Rank05	Lachnospiraceae bacterium NE2001.	Firmicutes	Clostridia	Clostridiales	Hungate	HydB
IE09DRAFT_01992	1	0.56338	96.2	Rank04	Lachnospiraceae bacterium NE2001.	Firmicutes	Clostridia	Clostridiales	Hungate	HydB
IE09DRAFT_01992	1	0.56338	98.8	Rank06	Lachnospiraceae bacterium NE2001.	Firmicutes	Clostridia	Clostridiales	Hungate	HydB
IE09DRAFT_01992	1	0.56338	72	Rank10	Lachnospiraceae bacterium NE2001.	Firmicutes	Clostridia	Clostridiales	Hungate	HydB
IE09DRAFT_01992	1	0.56338	89.5	Rank46	Lachnospiraceae bacterium NE2001.	Firmicutes	Clostridia	Clostridiales	Hungate	HydB
IE09DRAFT_01992	1	0.56338	97.8	Rank39	Lachnospiraceae bacterium NE2001.	Firmicutes	Clostridia	Clostridiales	Hungate	HydB
IE09DRAFT_01992	1	0.56338	82.2	Rank02	Lachnospiraceae bacterium NE2001.	Firmicutes	Clostridia	Clostridiales	Hungate	HydB
IE09DRAFT_01992	1	0.56338	76.9	Rank44	Lachnospiraceae bacterium NE2001.	Firmicutes	Clostridia	Clostridiales	Hungate	HydB
IE09DRAFT_01992	1	0.56338	73.2	Rank46	Lachnospiraceae bacterium NE2001.	Firmicutes	Clostridia	Clostridiales	Hungate	HydB
IE09DRAFT_01992	1	0.56338	70.4	Rank04	Lachnospiraceae bacterium NE2001.	Firmicutes	Clostridia	Clostridiales	Hungate	HydB
IE09DRAFT_01992	1	0.56338	68.2	Rank06	Lachnospiraceae bacterium NE2001.	Firmicutes	Clostridia	Clostridiales	Hungate	HydB
IE09DRAFT_01992	1	0.56338	72.9	Rank46	Lachnospiraceae bacterium NE2001.	Firmicutes	Clostridia	Clostridiales	Hungate	HydB
IE09DRAFT_01992	1	0.56338	82.1	Rank01	Lachnospiraceae bacterium NE2001.	Firmicutes	Clostridia	Clostridiales	Hungate	HydB
IE09DRAFT_01992	1	0.56338	93.3	Rank43	Lachnospiraceae bacterium NE2001.	Firmicutes	Clostridia	Clostridiales	Hungate	HydB
IE09DRAFT_01992	1	0.56338	76.6	Rank34	Lachnospiraceae bacterium NE2001.	Firmicutes	Clostridia	Clostridiales	Hungate	HydB
IE09DRAFT_01992	1	0.56338	87.5	Rank43	Lachnospiraceae bacterium NE2001.	Firmicutes	Clostridia	Clostridiales	Hungate	HydB
IE09DRAFT_01992	1	0.56338	87.1	Rank06	Lachnospiraceae bacterium NE2001.	Firmicutes	Clostridia	Clostridiales	Hungate	HydB
IE09DRAFT_01992	2	1.12676	81.7	Rank46	Lachnospiraceae bacterium NE2001.	Firmicutes	Clostridia	Clostridiales	Hungate	HydB
IE09DRAFT_01992	1	0.56338	68.8	Rank38	Lachnospiraceae bacterium NE2001.	Firmicutes	Clostridia	Clostridiales	Hungate	HydB
IE09DRAFT_01992	1	0.56338	100	Rank02	Lachnospiraceae bacterium NE2001.	Firmicutes	Clostridia	Clostridiales	Hungate	HydB
IE09DRAFT_01992	1	0.56338	68.4	Rank44	Lachnospiraceae bacterium NE2001.	Firmicutes	Clostridia	Clostridiales	Hungate	HydB
IE09DRAFT_01992	1	0.56338	75.6	Rank44	Lachnospiraceae bacterium NE2001.	Firmicutes	Clostridia	Clostridiales	Hungate	HydB
IE09DRAFT_01992	1	0.56338	73.5	Rank46	Lachnospiraceae bacterium NE2001.	Firmicutes	Clostridia	Clostridiales	Hungate	HydB
IE09DRAFT_01992	1	0.56338	100	Rank06	Lachnospiraceae bacterium NE2001.	Firmicutes	Clostridia	Clostridiales	Hungate	HydB
IE09DRAFT_01992	1	0.56338	82.6	Rank43	Lachnospiraceae bacterium NE2001.	Firmicutes	Clostridia	Clostridiales	Hungate	HydB
IE09DRAFT_01992	1	0.56338	92.2	Rank45	Lachnospiraceae bacterium NE2001.	Firmicutes	Clostridia	Clostridiales	Hungate	HydB
IE09DRAFT_01992	1	0.56338	83.3	Rank43	Lachnospiraceae bacterium NE2001.	Firmicutes	Clostridia	Clostridiales	Hungate	HydB
IE09DRAFT_01992	1	0.56338	70	Rank42	Lachnospiraceae bacterium NE2001.	Firmicutes	Clostridia	Clostridiales	Hungate	HydB
IE09DRAFT_01992	1	0.56338	79.5	Rank34	Lachnospiraceae bacterium NE2001.	Firmicutes	Clostridia	Clostridiales	Hungate	HydB
IE09DRAFT_01992	1	0.56338	76.6	Rank45	Lachnospiraceae bacterium NE2001.	Firmicutes	Clostridia	Clostridiales	Hungate	HydB
IE09DRAFT_01992	1	0.56338	83.1	Rank10	Lachnospiraceae bacterium NE2001.	Firmicutes	Clostridia	Clostridiales	Hungate	HydB
IE09DRAFT_01992	1	0.56338	97.4	Rank10	Lachnospiraceae bacterium NE2001.	Firmicutes	Clostridia	Clostridiales	Hungate	HydB
IE09DRAFT_01992	1	0.56338	98.7	Rank34	Lachnospiraceae bacterium NE2001.	Firmicutes	Clostridia	Clostridiales	Hungate	HydB
IE09DRAFT_01992	1	0.56338	98.7	Rank43	Lachnospiraceae bacterium NE2001.	Firmicutes	Clostridia	Clostridiales	Hungate	HydB
IE09DRAFT_01992	1	0.56338	70.6	Rank44	Lachnospiraceae bacterium NE2001.	Firmicutes	Clostridia	Clostridiales	Hungate	HydB
IE09DRAFT_01992	1	0.56338	71.7	Rank05	Lachnospiraceae bacterium NE2001.	Firmicutes	Clostridia	Clostridiales	Hungate	HydB
IE09DRAFT_01992	1	0.56338	81.5	Rank02	Lachnospiraceae bacterium NE2001.	Firmicutes	Clostridia	Clostridiales	Hungate	HydB
IE09DRAFT_01992	1	0.56338	85.1	Rank36	Lachnospiraceae bacterium NE2001.	Firmicutes	Clostridia	Clostridiales	Hungate	HydB
IE09DRAFT_01992	1	0.56338	66.3	Rank44	Lachnospiraceae bacterium NE2001.	Firmicutes	Clostridia	Clostridiales	Hungate	HydB
IE09DRAFT_01992	1	0.56338	82.1	Rank04	Lachnospiraceae bacterium NE2001.	Firmicutes	Clostridia	Clostridiales	Hungate	HydB
IE09DRAFT_01992	1	0.56338	67.2	Rank45	Lachnospiraceae bacterium NE2001.	Firmicutes	Clostridia	Clostridiales	Hungate	HydB
IE09DRAFT_01992	1	0.56338	78.5	Rank45	Lachnospiraceae bacterium NE2001.	Firmicutes	Clostridia	Clostridiales	Hungate	HydB
IE09DRAFT_01992	1	0.56338	81.8	Rank34	Lachnospiraceae bacterium NE2001.	Firmicutes	Clostridia	Clostridiales	Hungate	HydB
IE09DRAFT_01992	1	0.56338	98.4	Rank45	Lachnospiraceae bacterium NE2001.	Firmicutes	Clostridia	Clostridiales	Hungate	HydB
IE09DRAFT_01992	1	0.56338	98	Rank05	Lachnospiraceae bacterium NE2001.	Firmicutes	Clostridia	Clostridiales	Hungate	HydB
IE09DRAFT_01992	1	0.56338	91.1	Rank06	Lachnospiraceae bacterium NE2001.	Firmicutes	Clostridia	Clostridiales	Hungate	HydB
IE09DRAFT_01992	1	0.56338	67.1	Rank44	Lachnospiraceae bacterium NE2001.	Firmicutes	Clostridia	Clostridiales	Hungate	HydB
IE09DRAFT_01992	1	0.56338	100	Rank01	Lachnospiraceae bacterium NE2001.	Firmicutes	Clostridia	Clostridiales	Hungate	HydB
IE09DRAFT_01992	1	0.56338	87.7	Rank34	Lachnospiraceae bacterium NE2001.	Firmicutes	Clostridia	Clostridiales	Hungate	HydB
IE09DRAFT_01992	1	0.56338	73.1	Rank05	Lachnospiraceae bacterium NE2001.	Firmicutes	Clostridia	Clostridiales	Hungate	HydB
IE09DRAFT_01992	1	0.56338	73.1	Rank42	Lachnospiraceae bacterium NE2001.	Firmicutes	Clostridia	Clostridiales	Hungate	HydB
IE09DRAFT_01992	1	0.56338	91.9	Rank36	Lachnospiraceae bacterium NE2001.	Firmicutes	Clostridia	Clostridiales	Hungate	HydB
IE09DRAFT_01992	1	0.56338	73.6	Rank04	Lachnospiraceae bacterium NE2001.	Firmicutes	Clostridia	Clostridiales	Hungate	HydB
IE09DRAFT_01992	1	0.56338	92.2	Rank05	Lachnospiraceae bacterium NE2001.	Firmicutes	Clostridia	Clostridiales	Hungate	HydB
IE09DRAFT_01992	1	0.56338	80.5	Rank04	Lachnospiraceae bacterium NE2001.	Firmicutes	Clostridia	Clostridiales	Hungate	HydB
IE09DRAFT_01992	1	0.56338	75.5	Rank43	Lachnospiraceae bacterium NE2001.	Firmicutes	Clostridia	Clostridiales	Hungate	HydB
IE09DRAFT_01992	1	0.56338	97.3	Rank43	Lachnospiraceae bacterium NE2001.	Firmicutes	Clostridia	Clostridiales	Hungate	HydB
IE09DRAFT_01992	1	0.56338	88.8	Rank10	Lachnospiraceae bacterium NE2001.	Firmicutes	Clostridia	Clostridiales	Hungate	HydB
IE09DRAFT_01992	1	0.56338	91.3	Rank34	Lachnospiraceae bacterium NE2001.	Firmicutes	Clostridia	Clostridiales	Hungate	HydB
IE09DRAFT_01992	1	0.56338	73.1	Rank45	Lachnospiraceae bacterium NE2001.	Firmicutes	Clostridia	Clostridiales	Hungate	HydB
IE09DRAFT_01992	1	0.56338	93.4	Rank34	Lachnospiraceae bacterium NE2001.	Firmicutes	Clostridia	Clostridiales	Hungate	HydB
IE09DRAFT_01992	1	0.56338	73.5	Rank06	Lachnospiraceae bacterium NE2001.	Firmicutes	Clostridia	Clostridiales	Hungate	HydB
IE09DRAFT_01992	1	0.56338	67.6	Rank44	Lachnospiraceae bacterium NE2001.	Firmicutes	Clostridia	Clostridiales	Hungate	HydB
IE09DRAFT_01992	1	0.56338	66.1	Rank38	Lachnospiraceae bacterium NE2001.	Firmicutes	Clostridia	Clostridiales	Hungate	HydB
IE09DRAFT_01992	2	1.12676	71.4	Rank38	Lachnospiraceae bacterium NE2001.	Firmicutes	Clostridia	Clostridiales	Hungate	HydB
IE09DRAFT_01992	1	0.56338	75.4	Rank42	Lachnospiraceae bacterium NE2001.	Firmicutes	Clostridia	Clostridiales	Hungate	HydB
IE09DRAFT_01992	1	0.56338	97.4	Rank06	Lachnospiraceae bacterium NE2001.	Firmicutes	Clostridia	Clostridiales	Hungate	HydB
IE09DRAFT_01992	1	0.56338	77.8	Rank01	Lachnospiraceae bacterium NE2001.	Firmicutes	Clostridia	Clostridiales	Hungate	HydB
IE09DRAFT_01992	1	0.56338	71	Rank45	Lachnospiraceae bacterium NE2001.	Firmicutes	Clostridia	Clostridiales	Hungate	HydB
IE09DRAFT_01992	1	0.56338	90.5	Rank43	Lachnospiraceae bacterium NE2001.	Firmicutes	Clostridia	Clostridiales	Hungate	HydB
IE09DRAFT_01992	1	0.56338	76.9	Rank42	Lachnospiraceae bacterium NE2001.	Firmicutes	Clostridia	Clostridiales	Hungate	HydB
IE09DRAFT_01992	1	0.56338	85.3	Rank34	Lachnospiraceae bacterium NE2001.	Firmicutes	Clostridia	Clostridiales	Hungate	HydB
IE09DRAFT_01992	1	0.56338	96.1	Rank05	Lachnospiraceae bacterium NE2001.	Firmicutes	Clostridia	Clostridiales	Hungate	HydB
IE09DRAFT_01992	1	0.56338	72.4	Rank06	Lachnospiraceae bacterium NE2001.	Firmicutes	Clostridia	Clostridiales	Hungate	HydB
IE09DRAFT_01992	1	0.56338	86.4	Rank06	Lachnospiraceae bacterium NE2001.	Firmicutes	Clostridia	Clostridiales	Hungate	HydB
IE09DRAFT_01992	1	0.56338	96.3	Rank43	Lachnospiraceae bacterium NE2001.	Firmicutes	Clostridia	Clostridiales	Hungate	HydB
IE09DRAFT_01992	1	0.56338	91.9	Rank34	Lachnospiraceae bacterium NE2001.	Firmicutes	Clostridia	Clostridiales	Hungate	HydB
IE09DRAFT_01992	1	0.56338	75	Rank42	Lachnospiraceae bacterium NE2001.	Firmicutes	Clostridia	Clostridiales	Hungate	HydB
IE09DRAFT_01992	1	0.56338	80.5	Rank42	Lachnospiraceae bacterium NE2001.	Firmicutes	Clostridia	Clostridiales	Hungate	HydB
IE09DRAFT_01992	1	0.56338	80.5	Rank01	Lachnospiraceae bacterium NE2001.	Firmicutes	Clostridia	Clostridiales	Hungate	HydB
IE09DRAFT_01992	1	0.56338	74.4	Rank45	Lachnospiraceae bacterium NE2001.	Firmicutes	Clostridia	Clostridiales	Hungate	HydB
IE09DRAFT_01992	1	0.56338	77.3	Rank06	Lachnospiraceae bacterium NE2001.	Firmicutes	Clostridia	Clostridiales	Hungate	HydB
IE09DRAFT_01992	1	0.56338	77.9	Rank04	Lachnospiraceae bacterium NE2001.	Firmicutes	Clostridia	Clostridiales	Hungate	HydB
IE09DRAFT_01992	1	0.56338	74	Rank04	Lachnospiraceae bacterium NE2001.	Firmicutes	Clostridia	Clostridiales	Hungate	HydB
IE09DRAFT_01992	1	0.56338	86.4	Rank34	Lachnospiraceae bacterium NE2001.	Firmicutes	Clostridia	Clostridiales	Hungate	HydB
IE13DRAFT_01501	1	0.56338	90.9	Rank46	Lachnospiraceae bacterium XBB1006.	Firmicutes	Clostridia	Clostridiales	Hungate	HydB
IE13DRAFT_01501	1	0.56338	87	Rank36	Lachnospiraceae bacterium XBB1006.	Firmicutes	Clostridia	Clostridiales	Hungate	HydB
IE13DRAFT_01501	1	0.56338	75.9	Rank45	Lachnospiraceae bacterium XBB1006.	Firmicutes	Clostridia	Clostridiales	Hungate	HydB
IE13DRAFT_01501	1	0.56338	93.8	Rank46	Lachnospiraceae bacterium XBB1006.	Firmicutes	Clostridia	Clostridiales	Hungate	HydB
IE13DRAFT_01501	1	0.56338	87.3	Rank46	Lachnospiraceae bacterium XBB1006.	Firmicutes	Clostridia	Clostridiales	Hungate	HydB
IE13DRAFT_01501	1	0.56338	78.8	Rank33	Lachnospiraceae bacterium XBB1006.	Firmicutes	Clostridia	Clostridiales	Hungate	HydB
IE13DRAFT_01501	1	0.56338	84.7	Rank36	Lachnospiraceae bacterium XBB1006.	Firmicutes	Clostridia	Clostridiales	Hungate	HydB
IE13DRAFT_01501	1	0.56338	83.3	Rank36	Lachnospiraceae bacterium XBB1006.	Firmicutes	Clostridia	Clostridiales	Hungate	HydB
IE13DRAFT_01501	1	0.56338	89.9	Rank04	Lachnospiraceae bacterium XBB1006.	Firmicutes	Clostridia	Clostridiales	Hungate	HydB
IE13DRAFT_01501	1	0.56338	82.9	Rank33	Lachnospiraceae bacterium XBB1006.	Firmicutes	Clostridia	Clostridiales	Hungate	HydB
IE13DRAFT_01501	1	0.56338	93.8	Rank05	Lachnospiraceae bacterium XBB1006.	Firmicutes	Clostridia	Clostridiales	Hungate	HydB
IE13DRAFT_01501	1	0.56338	84.6	Rank36	Lachnospiraceae bacterium XBB1006.	Firmicutes	Clostridia	Clostridiales	Hungate	HydB
IE13DRAFT_01501	1	0.56338	72.4	Rank46	Lachnospiraceae bacterium XBB1006.	Firmicutes	Clostridia	Clostridiales	Hungate	HydB
IE13DRAFT_01501	1	0.56338	92.1	Rank05	Lachnospiraceae bacterium XBB1006.	Firmicutes	Clostridia	Clostridiales	Hungate	HydB
IE13DRAFT_01501	1	0.56338	95	Rank46	Lachnospiraceae bacterium XBB1006.	Firmicutes	Clostridia	Clostridiales	Hungate	HydB
IE13DRAFT_01501	1	0.56338	88	Rank36	Lachnospiraceae bacterium XBB1006.	Firmicutes	Clostridia	Clostridiales	Hungate	HydB
IE13DRAFT_01501	1	0.56338	74	Rank33	Lachnospiraceae bacterium XBB1006.	Firmicutes	Clostridia	Clostridiales	Hungate	HydB
IE13DRAFT_01501	1	0.56338	77.3	Rank45	Lachnospiraceae bacterium XBB1006.	Firmicutes	Clostridia	Clostridiales	Hungate	HydB
IE13DRAFT_01501	1	0.56338	88.7	Rank34	Lachnospiraceae bacterium XBB1006.	Firmicutes	Clostridia	Clostridiales	Hungate	HydB
IE13DRAFT_01501	1	0.56338	78.7	Rank02	Lachnospiraceae bacterium XBB1006.	Firmicutes	Clostridia	Clostridiales	Hungate	HydB
IE13DRAFT_01501	1	0.56338	90.7	Rank04	Lachnospiraceae bacterium XBB1006.	Firmicutes	Clostridia	Clostridiales	Hungate	HydB
IE13DRAFT_01501	1	0.56338	95.3	Rank06	Lachnospiraceae bacterium XBB1006.	Firmicutes	Clostridia	Clostridiales	Hungate	HydB
IE13DRAFT_01501	1	0.56338	90	Rank36	Lachnospiraceae bacterium XBB1006.	Firmicutes	Clostridia	Clostridiales	Hungate	HydB
IE13DRAFT_01501	1	0.56338	75.8	Rank45	Lachnospiraceae bacterium XBB1006.	Firmicutes	Clostridia	Clostridiales	Hungate	HydB
IE13DRAFT_01501	1	0.56338	96.2	Rank39	Lachnospiraceae bacterium XBB1006.	Firmicutes	Clostridia	Clostridiales	Hungate	HydB
IE13DRAFT_01501	1	0.56338	97.6	Rank39	Lachnospiraceae bacterium XBB1006.	Firmicutes	Clostridia	Clostridiales	Hungate	HydB
IE13DRAFT_01501	1	0.56338	79.7	Rank45	Lachnospiraceae bacterium XBB1006.	Firmicutes	Clostridia	Clostridiales	Hungate	HydB
IE13DRAFT_01501	1	0.56338	68	Rank33	Lachnospiraceae bacterium XBB1006.	Firmicutes	Clostridia	Clostridiales	Hungate	HydB
IE13DRAFT_01501	1	0.56338	76.6	Rank45	Lachnospiraceae bacterium XBB1006.	Firmicutes	Clostridia	Clostridiales	Hungate	HydB
IE13DRAFT_01501	1	0.56338	75	Rank33	Lachnospiraceae bacterium XBB1006.	Firmicutes	Clostridia	Clostridiales	Hungate	HydB
IE13DRAFT_01501	1	0.56338	72.8	Rank02	Lachnospiraceae bacterium XBB1006.	Firmicutes	Clostridia	Clostridiales	Hungate	HydB
IE13DRAFT_01501	1	0.56338	89.8	Rank34	Lachnospiraceae bacterium XBB1006.	Firmicutes	Clostridia	Clostridiales	Hungate	HydB
IE13DRAFT_01501	1	0.56338	97	Rank05	Lachnospiraceae bacterium XBB1006.	Firmicutes	Clostridia	Clostridiales	Hungate	HydB
IE13DRAFT_01501	1	0.56338	95.3	Rank39	Lachnospiraceae bacterium XBB1006.	Firmicutes	Clostridia	Clostridiales	Hungate	HydB
IE13DRAFT_01501	1	0.56338	86.4	Rank34	Lachnospiraceae bacterium XBB1006.	Firmicutes	Clostridia	Clostridiales	Hungate	HydB
IE13DRAFT_01501	1	0.56338	90.1	Rank06	Lachnospiraceae bacterium XBB1006.	Firmicutes	Clostridia	Clostridiales	Hungate	HydB
IE13DRAFT_01501	1	0.56338	72	Rank46	Lachnospiraceae bacterium XBB1006.	Firmicutes	Clostridia	Clostridiales	Hungate	HydB
IE13DRAFT_01501	1	0.56338	78.8	Rank45	Lachnospiraceae bacterium XBB1006.	Firmicutes	Clostridia	Clostridiales	Hungate	HydB
IE13DRAFT_01501	1	0.56338	92.8	Rank34	Lachnospiraceae bacterium XBB1006.	Firmicutes	Clostridia	Clostridiales	Hungate	HydB
IE13DRAFT_01501	1	0.56338	92.3	Rank45	Lachnospiraceae bacterium XBB1006.	Firmicutes	Clostridia	Clostridiales	Hungate	HydB
IE13DRAFT_01501	1	0.56338	65.5	Rank33	Lachnospiraceae bacterium XBB1006.	Firmicutes	Clostridia	Clostridiales	Hungate	HydB
IE13DRAFT_01501	1	0.56338	94.5	Rank04	Lachnospiraceae bacterium XBB1006.	Firmicutes	Clostridia	Clostridiales	Hungate	HydB
IE13DRAFT_01501	1	0.56338	68.8	Rank33	Lachnospiraceae bacterium XBB1006.	Firmicutes	Clostridia	Clostridiales	Hungate	HydB
IE13DRAFT_01501	1	0.56338	92.7	Rank33	Lachnospiraceae bacterium XBB1006.	Firmicutes	Clostridia	Clostridiales	Hungate	HydB
IE13DRAFT_01501	1	0.56338	75.9	Rank36	Lachnospiraceae bacterium XBB1006.	Firmicutes	Clostridia	Clostridiales	Hungate	HydB
IE13DRAFT_01501	1	0.56338	91	Rank06	Lachnospiraceae bacterium XBB1006.	Firmicutes	Clostridia	Clostridiales	Hungate	HydB
IE13DRAFT_01501	1	0.56338	79	Rank33	Lachnospiraceae bacterium XBB1006.	Firmicutes	Clostridia	Clostridiales	Hungate	HydB
IE13DRAFT_01501	1	0.56338	96.1	Rank39	Lachnospiraceae bacterium XBB1006.	Firmicutes	Clostridia	Clostridiales	Hungate	HydB
IE13DRAFT_01501	1	0.56338	86.1	Rank43	Lachnospiraceae bacterium XBB1006.	Firmicutes	Clostridia	Clostridiales	Hungate	HydB
IE13DRAFT_01501	1	0.56338	68.6	Rank02	Lachnospiraceae bacterium XBB1006.	Firmicutes	Clostridia	Clostridiales	Hungate	HydB
IE13DRAFT_01501	1	0.56338	89.2	Rank45	Lachnospiraceae bacterium XBB1006.	Firmicutes	Clostridia	Clostridiales	Hungate	HydB
IE13DRAFT_01501	1	0.56338	90.4	Rank43	Lachnospiraceae bacterium XBB1006.	Firmicutes	Clostridia	Clostridiales	Hungate	HydB
IE13DRAFT_01501	1	0.56338	92.5	Rank45	Lachnospiraceae bacterium XBB1006.	Firmicutes	Clostridia	Clostridiales	Hungate	HydB
IE13DRAFT_01501	1	0.56338	87	Rank43	Lachnospiraceae bacterium XBB1006.	Firmicutes	Clostridia	Clostridiales	Hungate	HydB
IE13DRAFT_01501	1	0.56338	88.9	Rank38	Lachnospiraceae bacterium XBB1006.	Firmicutes	Clostridia	Clostridiales	Hungate	HydB
IE13DRAFT_01501	1	0.56338	90.7	Rank38	Lachnospiraceae bacterium XBB1006.	Firmicutes	Clostridia	Clostridiales	Hungate	HydB
IE13DRAFT_01501	1	0.56338	96	Rank45	Lachnospiraceae bacterium XBB1006.	Firmicutes	Clostridia	Clostridiales	Hungate	HydB
IE13DRAFT_01501	1	0.56338	72.2	Rank45	Lachnospiraceae bacterium XBB1006.	Firmicutes	Clostridia	Clostridiales	Hungate	HydB
IE13DRAFT_01501	1	0.56338	93.2	Rank36	Lachnospiraceae bacterium XBB1006.	Firmicutes	Clostridia	Clostridiales	Hungate	HydB
IE13DRAFT_01501	1	0.56338	91.7	Rank33	Lachnospiraceae bacterium XBB1006.	Firmicutes	Clostridia	Clostridiales	Hungate	HydB
IE13DRAFT_01501	1	0.56338	71.2	Rank08	Lachnospiraceae bacterium XBB1006.	Firmicutes	Clostridia	Clostridiales	Hungate	HydB
IE13DRAFT_01501	1	0.56338	88.1	Rank33	Lachnospiraceae bacterium XBB1006.	Firmicutes	Clostridia	Clostridiales	Hungate	HydB
IE13DRAFT_01501	1	0.56338	67.9	Rank05	Lachnospiraceae bacterium XBB1006.	Firmicutes	Clostridia	Clostridiales	Hungate	HydB
IE13DRAFT_01501	1	0.56338	79.5	Rank05	Lachnospiraceae bacterium XBB1006.	Firmicutes	Clostridia	Clostridiales	Hungate	HydB
IE13DRAFT_01501	1	0.56338	81.4	Rank06	Lachnospiraceae bacterium XBB1006.	Firmicutes	Clostridia	Clostridiales	Hungate	HydB
IE13DRAFT_01501	1	0.56338	91.5	Rank04	Lachnospiraceae bacterium XBB1006.	Firmicutes	Clostridia	Clostridiales	Hungate	HydB
IE13DRAFT_01501	1	0.56338	91.4	Rank38	Lachnospiraceae bacterium XBB1006.	Firmicutes	Clostridia	Clostridiales	Hungate	HydB
IE13DRAFT_01501	1	0.56338	92.7	Rank45	Lachnospiraceae bacterium XBB1006.	Firmicutes	Clostridia	Clostridiales	Hungate	HydB
IE13DRAFT_01501	1	0.56338	87.3	Rank38	Lachnospiraceae bacterium XBB1006.	Firmicutes	Clostridia	Clostridiales	Hungate	HydB
IE13DRAFT_01501	1	0.56338	88.1	Rank45	Lachnospiraceae bacterium XBB1006.	Firmicutes	Clostridia	Clostridiales	Hungate	HydB
IE13DRAFT_01501	1	0.56338	79.7	Rank01	Lachnospiraceae bacterium XBB1006.	Firmicutes	Clostridia	Clostridiales	Hungate	HydB
IE13DRAFT_01501	1	0.56338	78.3	Rank46	Lachnospiraceae bacterium XBB1006.	Firmicutes	Clostridia	Clostridiales	Hungate	HydB
IE13DRAFT_01501	1	0.56338	75.6	Rank12	Lachnospiraceae bacterium XBB1006.	Firmicutes	Clostridia	Clostridiales	Hungate	HydB
IE13DRAFT_01501	1	0.56338	73.5	Rank08	Lachnospiraceae bacterium XBB1006.	Firmicutes	Clostridia	Clostridiales	Hungate	HydB
IE13DRAFT_01501	1	0.56338	86.2	Rank43	Lachnospiraceae bacterium XBB1006.	Firmicutes	Clostridia	Clostridiales	Hungate	HydB
IE13DRAFT_01501	1	0.56338	84.6	Rank43	Lachnospiraceae bacterium XBB1006.	Firmicutes	Clostridia	Clostridiales	Hungate	HydB
IE13DRAFT_01501	1	0.56338	68.4	Rank08	Lachnospiraceae bacterium XBB1006.	Firmicutes	Clostridia	Clostridiales	Hungate	HydB
IE13DRAFT_01501	1	0.56338	83.5	Rank43	Lachnospiraceae bacterium XBB1006.	Firmicutes	Clostridia	Clostridiales	Hungate	HydB
IE13DRAFT_01501	1	0.56338	83.8	Rank34	Lachnospiraceae bacterium XBB1006.	Firmicutes	Clostridia	Clostridiales	Hungate	HydB
IE13DRAFT_01501	1	0.56338	81.5	Rank38	Lachnospiraceae bacterium XBB1006.	Firmicutes	Clostridia	Clostridiales	Hungate	HydB
IE13DRAFT_01501	1	0.56338	81	Rank45	Lachnospiraceae bacterium XBB1006.	Firmicutes	Clostridia	Clostridiales	Hungate	HydB
IE13DRAFT_01501	1	0.56338	82.5	Rank38	Lachnospiraceae bacterium XBB1006.	Firmicutes	Clostridia	Clostridiales	Hungate	HydB
IE13DRAFT_01501	1	0.56338	80.5	Rank36	Lachnospiraceae bacterium XBB1006.	Firmicutes	Clostridia	Clostridiales	Hungate	HydB
IE13DRAFT_01501	1	0.56338	79.1	Rank05	Lachnospiraceae bacterium XBB1006.	Firmicutes	Clostridia	Clostridiales	Hungate	HydB
IE13DRAFT_01501	1	0.56338	77.5	Rank36	Lachnospiraceae bacterium XBB1006.	Firmicutes	Clostridia	Clostridiales	Hungate	HydB
IE13DRAFT_01501	1	0.56338	65.9	Rank46	Lachnospiraceae bacterium XBB1006.	Firmicutes	Clostridia	Clostridiales	Hungate	HydB
IE13DRAFT_01501	1	0.56338	82.3	Rank36	Lachnospiraceae bacterium XBB1006.	Firmicutes	Clostridia	Clostridiales	Hungate	HydB
IE13DRAFT_01501	1	0.56338	73.7	Rank08	Lachnospiraceae bacterium XBB1006.	Firmicutes	Clostridia	Clostridiales	Hungate	HydB
IE13DRAFT_01501	1	0.56338	77.6	Rank45	Lachnospiraceae bacterium XBB1006.	Firmicutes	Clostridia	Clostridiales	Hungate	HydB
IE13DRAFT_01501	1	0.56338	75	Rank07	Lachnospiraceae bacterium XBB1006.	Firmicutes	Clostridia	Clostridiales	Hungate	HydB
IE13DRAFT_01501	1	0.56338	72.3	Rank42	Lachnospiraceae bacterium XBB1006.	Firmicutes	Clostridia	Clostridiales	Hungate	HydB
IE13DRAFT_01501	1	0.56338	82	Rank45	Lachnospiraceae bacterium XBB1006.	Firmicutes	Clostridia	Clostridiales	Hungate	HydB
IE13DRAFT_01501	1	0.56338	75.4	Rank45	Lachnospiraceae bacterium XBB1006.	Firmicutes	Clostridia	Clostridiales	Hungate	HydB
IE13DRAFT_01501	1	0.56338	93.2	Rank39	Lachnospiraceae bacterium XBB1006.	Firmicutes	Clostridia	Clostridiales	Hungate	HydB
IE13DRAFT_01501	1	0.56338	75.4	Rank36	Lachnospiraceae bacterium XBB1006.	Firmicutes	Clostridia	Clostridiales	Hungate	HydB
IE13DRAFT_01501	1	0.56338	83.3	Rank42	Lachnospiraceae bacterium XBB1006.	Firmicutes	Clostridia	Clostridiales	Hungate	HydB
IE13DRAFT_01501	1	0.56338	82.4	Rank01	Lachnospiraceae bacterium XBB1006.	Firmicutes	Clostridia	Clostridiales	Hungate	HydB
IE13DRAFT_01501	1	0.56338	85.4	Rank06	Lachnospiraceae bacterium XBB1006.	Firmicutes	Clostridia	Clostridiales	Hungate	HydB
IE13DRAFT_01501	1	0.56338	80	Rank06	Lachnospiraceae bacterium XBB1006.	Firmicutes	Clostridia	Clostridiales	Hungate	HydB
IE13DRAFT_01501	1	0.56338	81	Rank34	Lachnospiraceae bacterium XBB1006.	Firmicutes	Clostridia	Clostridiales	Hungate	HydB
IE13DRAFT_01501	1	0.56338	81.2	Rank08	Lachnospiraceae bacterium XBB1006.	Firmicutes	Clostridia	Clostridiales	Hungate	HydB
IE13DRAFT_01501	1	0.56338	68.9	Rank12	Lachnospiraceae bacterium XBB1006.	Firmicutes	Clostridia	Clostridiales	Hungate	HydB
IE13DRAFT_01501	1	0.56338	82.7	Rank13	Lachnospiraceae bacterium XBB1006.	Firmicutes	Clostridia	Clostridiales	Hungate	HydB
IE13DRAFT_01501	1	0.56338	83.8	Rank01	Lachnospiraceae bacterium XBB1006.	Firmicutes	Clostridia	Clostridiales	Hungate	HydB
IE13DRAFT_01501	1	0.56338	71.6	Rank42	Lachnospiraceae bacterium XBB1006.	Firmicutes	Clostridia	Clostridiales	Hungate	HydB
IE13DRAFT_01501	1	0.56338	93.4	Rank34	Lachnospiraceae bacterium XBB1006.	Firmicutes	Clostridia	Clostridiales	Hungate	HydB
IE13DRAFT_01501	1	0.56338	92	Rank43	Lachnospiraceae bacterium XBB1006.	Firmicutes	Clostridia	Clostridiales	Hungate	HydB
IE13DRAFT_01501	1	0.56338	76.6	Rank38	Lachnospiraceae bacterium XBB1006.	Firmicutes	Clostridia	Clostridiales	Hungate	HydB
IE13DRAFT_01501	1	0.56338	88.3	Rank06	Lachnospiraceae bacterium XBB1006.	Firmicutes	Clostridia	Clostridiales	Hungate	HydB
IE13DRAFT_01501	1	0.56338	91.7	Rank13	Lachnospiraceae bacterium XBB1006.	Firmicutes	Clostridia	Clostridiales	Hungate	HydB
IE13DRAFT_01501	1	0.56338	84.5	Rank04	Lachnospiraceae bacterium XBB1006.	Firmicutes	Clostridia	Clostridiales	Hungate	HydB
IE13DRAFT_01501	1	0.56338	76.4	Rank13	Lachnospiraceae bacterium XBB1006.	Firmicutes	Clostridia	Clostridiales	Hungate	HydB
IE13DRAFT_01501	1	0.56338	79.2	Rank08	Lachnospiraceae bacterium XBB1006.	Firmicutes	Clostridia	Clostridiales	Hungate	HydB
IE13DRAFT_01501	1	0.56338	70.6	Rank45	Lachnospiraceae bacterium XBB1006.	Firmicutes	Clostridia	Clostridiales	Hungate	HydB
IE13DRAFT_01501	1	0.56338	67.1	Rank39	Lachnospiraceae bacterium XBB1006.	Firmicutes	Clostridia	Clostridiales	Hungate	HydB
IE13DRAFT_01501	1	0.56338	92.7	Rank39	Lachnospiraceae bacterium XBB1006.	Firmicutes	Clostridia	Clostridiales	Hungate	HydB
IE13DRAFT_01501	1	0.56338	77.6	Rank07	Lachnospiraceae bacterium XBB1006.	Firmicutes	Clostridia	Clostridiales	Hungate	HydB
IE13DRAFT_01501	1	0.56338	84.1	Rank01	Lachnospiraceae bacterium XBB1006.	Firmicutes	Clostridia	Clostridiales	Hungate	HydB
IE13DRAFT_01501	1	0.56338	81.7	Rank05	Lachnospiraceae bacterium XBB1006.	Firmicutes	Clostridia	Clostridiales	Hungate	HydB
IE13DRAFT_01501	1	0.56338	88	Rank10	Lachnospiraceae bacterium XBB1006.	Firmicutes	Clostridia	Clostridiales	Hungate	HydB
IE13DRAFT_01501	1	0.56338	81.6	Rank43	Lachnospiraceae bacterium XBB1006.	Firmicutes	Clostridia	Clostridiales	Hungate	HydB
IE13DRAFT_01501	1	0.56338	82.9	Rank42	Lachnospiraceae bacterium XBB1006.	Firmicutes	Clostridia	Clostridiales	Hungate	HydB
IE13DRAFT_01501	1	0.56338	77.5	Rank42	Lachnospiraceae bacterium XBB1006.	Firmicutes	Clostridia	Clostridiales	Hungate	HydB
IE13DRAFT_01501	1	0.56338	81.8	Rank44	Lachnospiraceae bacterium XBB1006.	Firmicutes	Clostridia	Clostridiales	Hungate	HydB
IE13DRAFT_01501	2	1.12676	87.8	Rank01	Lachnospiraceae bacterium XBB1006.	Firmicutes	Clostridia	Clostridiales	Hungate	HydB
IE13DRAFT_01501	1	0.56338	84.8	Rank04	Lachnospiraceae bacterium XBB1006.	Firmicutes	Clostridia	Clostridiales	Hungate	HydB
IE13DRAFT_01501	2	1.12676	85.4	Rank33	Lachnospiraceae bacterium XBB1006.	Firmicutes	Clostridia	Clostridiales	Hungate	HydB
IE13DRAFT_01501	1	0.56338	93.8	Rank39	Lachnospiraceae bacterium XBB1006.	Firmicutes	Clostridia	Clostridiales	Hungate	HydB
IE13DRAFT_01501	1	0.56338	82.1	Rank10	Lachnospiraceae bacterium XBB1006.	Firmicutes	Clostridia	Clostridiales	Hungate	HydB
IE13DRAFT_01501	1	0.56338	85	Rank12	Lachnospiraceae bacterium XBB1006.	Firmicutes	Clostridia	Clostridiales	Hungate	HydB
IE13DRAFT_01501	1	0.56338	68.9	Rank07	Lachnospiraceae bacterium XBB1006.	Firmicutes	Clostridia	Clostridiales	Hungate	HydB
IE13DRAFT_01501	1	0.56338	97.6	Rank34	Lachnospiraceae bacterium XBB1006.	Firmicutes	Clostridia	Clostridiales	Hungate	HydB
IE13DRAFT_01501	1	0.56338	81.5	Rank42	Lachnospiraceae bacterium XBB1006.	Firmicutes	Clostridia	Clostridiales	Hungate	HydB
IE13DRAFT_01501	1	0.56338	69.3	Rank38	Lachnospiraceae bacterium XBB1006.	Firmicutes	Clostridia	Clostridiales	Hungate	HydB
IE13DRAFT_01501	1	0.56338	75	Rank39	Lachnospiraceae bacterium XBB1006.	Firmicutes	Clostridia	Clostridiales	Hungate	HydB
IE13DRAFT_01501	1	0.56338	93.3	Rank44	Lachnospiraceae bacterium XBB1006.	Firmicutes	Clostridia	Clostridiales	Hungate	HydB
IE13DRAFT_01501	2	1.12676	73.3	Rank46	Lachnospiraceae bacterium XBB1006.	Firmicutes	Clostridia	Clostridiales	Hungate	HydB
IE13DRAFT_01501	1	0.56338	87.1	Rank10	Lachnospiraceae bacterium XBB1006.	Firmicutes	Clostridia	Clostridiales	Hungate	HydB
IE13DRAFT_01501	2	1.12676	88.5	Rank39	Lachnospiraceae bacterium XBB1006.	Firmicutes	Clostridia	Clostridiales	Hungate	HydB
IE13DRAFT_01501	1	0.56338	94.8	Rank39	Lachnospiraceae bacterium XBB1006.	Firmicutes	Clostridia	Clostridiales	Hungate	HydB
IE13DRAFT_01501	1	0.56338	86.5	Rank08	Lachnospiraceae bacterium XBB1006.	Firmicutes	Clostridia	Clostridiales	Hungate	HydB
IE13DRAFT_01501	1	0.56338	77.3	Rank10	Lachnospiraceae bacterium XBB1006.	Firmicutes	Clostridia	Clostridiales	Hungate	HydB
IE13DRAFT_01501	2	1.12676	77.1	Rank13	Lachnospiraceae bacterium XBB1006.	Firmicutes	Clostridia	Clostridiales	Hungate	HydB
IE13DRAFT_01501	1	0.56338	87.8	Rank12	Lachnospiraceae bacterium XBB1006.	Firmicutes	Clostridia	Clostridiales	Hungate	HydB
IE13DRAFT_01501	1	0.56338	97.8	Rank01	Lachnospiraceae bacterium XBB1006.	Firmicutes	Clostridia	Clostridiales	Hungate	HydB
IE13DRAFT_01501	1	0.56338	85.1	Rank01	Lachnospiraceae bacterium XBB1006.	Firmicutes	Clostridia	Clostridiales	Hungate	HydB
IE13DRAFT_01501	1	0.56338	74	Rank01	Lachnospiraceae bacterium XBB1006.	Firmicutes	Clostridia	Clostridiales	Hungate	HydB
IE13DRAFT_01501	1	0.56338	92.1	Rank01	Lachnospiraceae bacterium XBB1006.	Firmicutes	Clostridia	Clostridiales	Hungate	HydB
IE13DRAFT_01501	1	0.56338	70.1	Rank44	Lachnospiraceae bacterium XBB1006.	Firmicutes	Clostridia	Clostridiales	Hungate	HydB
IE13DRAFT_01501	1	0.56338	97.1	Rank01	Lachnospiraceae bacterium XBB1006.	Firmicutes	Clostridia	Clostridiales	Hungate	HydB
IE13DRAFT_01501	1	0.56338	74.7	Rank10	Lachnospiraceae bacterium XBB1006.	Firmicutes	Clostridia	Clostridiales	Hungate	HydB
IE13DRAFT_01501	1	0.56338	86.7	Rank04	Lachnospiraceae bacterium XBB1006.	Firmicutes	Clostridia	Clostridiales	Hungate	HydB
IE13DRAFT_01501	1	0.56338	86.6	Rank08	Lachnospiraceae bacterium XBB1006.	Firmicutes	Clostridia	Clostridiales	Hungate	HydB
IE13DRAFT_01501	1	0.56338	68.1	Rank10	Lachnospiraceae bacterium XBB1006.	Firmicutes	Clostridia	Clostridiales	Hungate	HydB
IE13DRAFT_01501	1	0.56338	76.8	Rank04	Lachnospiraceae bacterium XBB1006.	Firmicutes	Clostridia	Clostridiales	Hungate	HydB
IE13DRAFT_01501	1	0.56338	75	Rank34	Lachnospiraceae bacterium XBB1006.	Firmicutes	Clostridia	Clostridiales	Hungate	HydB
IE13DRAFT_01501	1	0.56338	74	Rank08	Lachnospiraceae bacterium XBB1006.	Firmicutes	Clostridia	Clostridiales	Hungate	HydB
IE13DRAFT_01501	1	0.56338	83.5	Rank01	Lachnospiraceae bacterium XBB1006.	Firmicutes	Clostridia	Clostridiales	Hungate	HydB
IE13DRAFT_01501	1	0.56338	87.5	Rank01	Lachnospiraceae bacterium XBB1006.	Firmicutes	Clostridia	Clostridiales	Hungate	HydB
IE13DRAFT_01501	1	0.56338	94.7	Rank01	Lachnospiraceae bacterium XBB1006.	Firmicutes	Clostridia	Clostridiales	Hungate	HydB
IE13DRAFT_01501	1	0.56338	94.1	Rank13	Lachnospiraceae bacterium XBB1006.	Firmicutes	Clostridia	Clostridiales	Hungate	HydB
IE13DRAFT_01501	1	0.56338	92.3	Rank07	Lachnospiraceae bacterium XBB1006.	Firmicutes	Clostridia	Clostridiales	Hungate	HydB
IE13DRAFT_01501	1	0.56338	90.8	Rank07	Lachnospiraceae bacterium XBB1006.	Firmicutes	Clostridia	Clostridiales	Hungate	HydB
IE13DRAFT_01501	1	0.56338	81	Rank44	Lachnospiraceae bacterium XBB1006.	Firmicutes	Clostridia	Clostridiales	Hungate	HydB
IE13DRAFT_01501	1	0.56338	78.1	Rank43	Lachnospiraceae bacterium XBB1006.	Firmicutes	Clostridia	Clostridiales	Hungate	HydB
IE13DRAFT_01501	1	0.56338	75.8	Rank10	Lachnospiraceae bacterium XBB1006.	Firmicutes	Clostridia	Clostridiales	Hungate	HydB
IE13DRAFT_01501	1	0.56338	79.2	Rank43	Lachnospiraceae bacterium XBB1006.	Firmicutes	Clostridia	Clostridiales	Hungate	HydB
IE13DRAFT_01501	1	0.56338	86.4	Rank39	Lachnospiraceae bacterium XBB1006.	Firmicutes	Clostridia	Clostridiales	Hungate	HydB
IE13DRAFT_01501	1	0.56338	66.2	Rank43	Lachnospiraceae bacterium XBB1006.	Firmicutes	Clostridia	Clostridiales	Hungate	HydB
IE13DRAFT_01501	1	0.56338	69.7	Rank06	Lachnospiraceae bacterium XBB1006.	Firmicutes	Clostridia	Clostridiales	Hungate	HydB
IE13DRAFT_01501	1	0.56338	82.6	Rank44	Lachnospiraceae bacterium XBB1006.	Firmicutes	Clostridia	Clostridiales	Hungate	HydB
IE13DRAFT_01501	1	0.56338	90.1	Rank08	Lachnospiraceae bacterium XBB1006.	Firmicutes	Clostridia	Clostridiales	Hungate	HydB
IE13DRAFT_01501	1	0.56338	78.1	Rank13	Lachnospiraceae bacterium XBB1006.	Firmicutes	Clostridia	Clostridiales	Hungate	HydB
IE13DRAFT_01501	1	0.56338	80.3	Rank07	Lachnospiraceae bacterium XBB1006.	Firmicutes	Clostridia	Clostridiales	Hungate	HydB
IE13DRAFT_01501	1	0.56338	65.8	Rank36	Lachnospiraceae bacterium XBB1006.	Firmicutes	Clostridia	Clostridiales	Hungate	HydB
IE13DRAFT_01501	2	1.12676	75.6	Rank34	Lachnospiraceae bacterium XBB1006.	Firmicutes	Clostridia	Clostridiales	Hungate	HydB
IE13DRAFT_01501	1	0.56338	65.8	Rank10	Lachnospiraceae bacterium XBB1006.	Firmicutes	Clostridia	Clostridiales	Hungate	HydB
IE13DRAFT_01501	1	0.56338	66.2	Rank06	Lachnospiraceae bacterium XBB1006.	Firmicutes	Clostridia	Clostridiales	Hungate	HydB
IE13DRAFT_01501	1	0.56338	76.2	Rank04	Lachnospiraceae bacterium XBB1006.	Firmicutes	Clostridia	Clostridiales	Hungate	HydB
IE13DRAFT_01501	1	0.56338	66.7	Rank34	Lachnospiraceae bacterium XBB1006.	Firmicutes	Clostridia	Clostridiales	Hungate	HydB
IE13DRAFT_01501	2	1.12676	77.3	Rank34	Lachnospiraceae bacterium XBB1006.	Firmicutes	Clostridia	Clostridiales	Hungate	HydB
IE13DRAFT_01501	1	0.56338	72.5	Rank06	Lachnospiraceae bacterium XBB1006.	Firmicutes	Clostridia	Clostridiales	Hungate	HydB
IE13DRAFT_01501	1	0.56338	79.7	Rank43	Lachnospiraceae bacterium XBB1006.	Firmicutes	Clostridia	Clostridiales	Hungate	HydB
IE13DRAFT_01501	1	0.56338	67.5	Rank07	Lachnospiraceae bacterium XBB1006.	Firmicutes	Clostridia	Clostridiales	Hungate	HydB
IE13DRAFT_01501	1	0.56338	75	Rank08	Lachnospiraceae bacterium XBB1006.	Firmicutes	Clostridia	Clostridiales	Hungate	HydB
IE13DRAFT_01501	1	0.56338	86.6	Rank44	Lachnospiraceae bacterium XBB1006.	Firmicutes	Clostridia	Clostridiales	Hungate	HydB
IE13DRAFT_01501	1	0.56338	83.5	Rank07	Lachnospiraceae bacterium XBB1006.	Firmicutes	Clostridia	Clostridiales	Hungate	HydB
IE13DRAFT_01501	1	0.56338	78.5	Rank39	Lachnospiraceae bacterium XBB1006.	Firmicutes	Clostridia	Clostridiales	Hungate	HydB
IE13DRAFT_01501	1	0.56338	87.9	Rank07	Lachnospiraceae bacterium XBB1006.	Firmicutes	Clostridia	Clostridiales	Hungate	HydB
IE13DRAFT_01501	1	0.56338	73.2	Rank44	Lachnospiraceae bacterium XBB1006.	Firmicutes	Clostridia	Clostridiales	Hungate	HydB
IE13DRAFT_01501	1	0.56338	76.4	Rank44	Lachnospiraceae bacterium XBB1006.	Firmicutes	Clostridia	Clostridiales	Hungate	HydB
IE13DRAFT_01501	1	0.56338	65.4	Rank04	Lachnospiraceae bacterium XBB1006.	Firmicutes	Clostridia	Clostridiales	Hungate	HydB
IE13DRAFT_01501	1	0.56338	68.5	Rank10	Lachnospiraceae bacterium XBB1006.	Firmicutes	Clostridia	Clostridiales	Hungate	HydB
IE13DRAFT_01501	1	0.56338	82.4	Rank04	Lachnospiraceae bacterium XBB1006.	Firmicutes	Clostridia	Clostridiales	Hungate	HydB
IE13DRAFT_01501	1	0.56338	80.8	Rank34	Lachnospiraceae bacterium XBB1006.	Firmicutes	Clostridia	Clostridiales	Hungate	HydB
IE13DRAFT_01501	1	0.56338	70.1	Rank36	Lachnospiraceae bacterium XBB1006.	Firmicutes	Clostridia	Clostridiales	Hungate	HydB
IE13DRAFT_01501	1	0.56338	77.9	Rank08	Lachnospiraceae bacterium XBB1006.	Firmicutes	Clostridia	Clostridiales	Hungate	HydB
IE13DRAFT_01501	1	0.56338	75.6	Rank39	Lachnospiraceae bacterium XBB1006.	Firmicutes	Clostridia	Clostridiales	Hungate	HydB
IE13DRAFT_01501	1	0.56338	87.7	Rank07	Lachnospiraceae bacterium XBB1006.	Firmicutes	Clostridia	Clostridiales	Hungate	HydB
IE13DRAFT_01501	1	0.56338	72.6	Rank04	Lachnospiraceae bacterium XBB1006.	Firmicutes	Clostridia	Clostridiales	Hungate	HydB
IE13DRAFT_01501	1	0.56338	76.2	Rank39	Lachnospiraceae bacterium XBB1006.	Firmicutes	Clostridia	Clostridiales	Hungate	HydB
IE13DRAFT_01501	1	0.56338	76.3	Rank39	Lachnospiraceae bacterium XBB1006.	Firmicutes	Clostridia	Clostridiales	Hungate	HydB
IE13DRAFT_01501	1	0.56338	65.2	Rank10	Lachnospiraceae bacterium XBB1006.	Firmicutes	Clostridia	Clostridiales	Hungate	HydB
IE13DRAFT_01501	1	0.56338	72.5	Rank36	Lachnospiraceae bacterium XBB1006.	Firmicutes	Clostridia	Clostridiales	Hungate	HydB
IE13DRAFT_01501	1	0.56338	77.8	Rank43	Lachnospiraceae bacterium XBB1006.	Firmicutes	Clostridia	Clostridiales	Hungate	HydB
IE13DRAFT_01501	1	0.56338	93.5	Rank07	Lachnospiraceae bacterium XBB1006.	Firmicutes	Clostridia	Clostridiales	Hungate	HydB
IE13DRAFT_01501	1	0.56338	79.2	Rank07	Lachnospiraceae bacterium XBB1006.	Firmicutes	Clostridia	Clostridiales	Hungate	HydB
IE13DRAFT_01501	1	0.56338	68.1	Rank04	Lachnospiraceae bacterium XBB1006.	Firmicutes	Clostridia	Clostridiales	Hungate	HydB
IE13DRAFT_01501	1	0.56338	88.3	Rank39	Lachnospiraceae bacterium XBB1006.	Firmicutes	Clostridia	Clostridiales	Hungate	HydB
IE13DRAFT_01501	1	0.56338	65.3	Rank43	Lachnospiraceae bacterium XBB1006.	Firmicutes	Clostridia	Clostridiales	Hungate	HydB
IE13DRAFT_01501	1	0.56338	70	Rank45	Lachnospiraceae bacterium XBB1006.	Firmicutes	Clostridia	Clostridiales	Hungate	HydB
IE13DRAFT_01501	1	0.56338	79.2	Rank06	Lachnospiraceae bacterium XBB1006.	Firmicutes	Clostridia	Clostridiales	Hungate	HydB
IE13DRAFT_01501	1	0.56338	79.2	Rank39	Lachnospiraceae bacterium XBB1006.	Firmicutes	Clostridia	Clostridiales	Hungate	HydB
IE13DRAFT_01501	1	0.56338	81.3	Rank04	Lachnospiraceae bacterium XBB1006.	Firmicutes	Clostridia	Clostridiales	Hungate	HydB
IE13DRAFT_01501	1	0.56338	77.8	Rank34	Lachnospiraceae bacterium XBB1006.	Firmicutes	Clostridia	Clostridiales	Hungate	HydB
IE13DRAFT_01501	1	0.56338	88.6	Rank07	Lachnospiraceae bacterium XBB1006.	Firmicutes	Clostridia	Clostridiales	Hungate	HydB
IE13DRAFT_01501	1	0.56338	86.8	Rank39	Lachnospiraceae bacterium XBB1006.	Firmicutes	Clostridia	Clostridiales	Hungate	HydB
IE13DRAFT_01501	1	0.56338	79.6	Rank04	Lachnospiraceae bacterium XBB1006.	Firmicutes	Clostridia	Clostridiales	Hungate	HydB
IE13DRAFT_01501	1	0.56338	78.7	Rank39	Lachnospiraceae bacterium XBB1006.	Firmicutes	Clostridia	Clostridiales	Hungate	HydB
IE13DRAFT_01501	1	0.56338	77.9	Rank04	Lachnospiraceae bacterium XBB1006.	Firmicutes	Clostridia	Clostridiales	Hungate	HydB
IE13DRAFT_01501	1	0.56338	69.2	Rank45	Lachnospiraceae bacterium XBB1006.	Firmicutes	Clostridia	Clostridiales	Hungate	HydB
IE13DRAFT_01501	1	0.56338	75.5	Rank06	Lachnospiraceae bacterium XBB1006.	Firmicutes	Clostridia	Clostridiales	Hungate	HydB
IE16DRAFT_01804	1	0.56338	68.2	Rank46	Lachnospiraceae bacterium YSD2013.	Firmicutes	Clostridia	Clostridiales	Hungate	HydB
IE16DRAFT_01804	1	0.56338	73.8	Rank36	Lachnospiraceae bacterium YSD2013.	Firmicutes	Clostridia	Clostridiales	Hungate	HydB
IE16DRAFT_01804	1	0.56338	98.7	Rank43	Lachnospiraceae bacterium YSD2013.	Firmicutes	Clostridia	Clostridiales	Hungate	HydB
IE16DRAFT_01804	1	0.56338	66.1	Rank06	Lachnospiraceae bacterium YSD2013.	Firmicutes	Clostridia	Clostridiales	Hungate	HydB
IE16DRAFT_01804	1	0.56338	100	Rank46	Lachnospiraceae bacterium YSD2013.	Firmicutes	Clostridia	Clostridiales	Hungate	HydB
IE16DRAFT_01804	1	0.56338	98.8	Rank46	Lachnospiraceae bacterium YSD2013.	Firmicutes	Clostridia	Clostridiales	Hungate	HydB
IE16DRAFT_01804	1	0.56338	92.4	Rank05	Lachnospiraceae bacterium YSD2013.	Firmicutes	Clostridia	Clostridiales	Hungate	HydB
IE16DRAFT_01804	2	1.12676	68.8	Rank06	Lachnospiraceae bacterium YSD2013.	Firmicutes	Clostridia	Clostridiales	Hungate	HydB
IE16DRAFT_01804	1	0.56338	79.2	Rank08	Lachnospiraceae bacterium YSD2013.	Firmicutes	Clostridia	Clostridiales	Hungate	HydB
IE16DRAFT_01804	1	0.56338	91	Rank45	Lachnospiraceae bacterium YSD2013.	Firmicutes	Clostridia	Clostridiales	Hungate	HydB
IE16DRAFT_01804	1	0.56338	67.7	Rank06	Lachnospiraceae bacterium YSD2013.	Firmicutes	Clostridia	Clostridiales	Hungate	HydB
IE16DRAFT_01804	1	0.56338	71.7	Rank34	Lachnospiraceae bacterium YSD2013.	Firmicutes	Clostridia	Clostridiales	Hungate	HydB
IE16DRAFT_01804	1	0.56338	70.2	Rank44	Lachnospiraceae bacterium YSD2013.	Firmicutes	Clostridia	Clostridiales	Hungate	HydB
IE16DRAFT_01804	1	0.56338	74.4	Rank44	Lachnospiraceae bacterium YSD2013.	Firmicutes	Clostridia	Clostridiales	Hungate	HydB
IE16DRAFT_01804	1	0.56338	67.9	Rank44	Lachnospiraceae bacterium YSD2013.	Firmicutes	Clostridia	Clostridiales	Hungate	HydB
IE16DRAFT_01804	1	0.56338	90	Rank05	Lachnospiraceae bacterium YSD2013.	Firmicutes	Clostridia	Clostridiales	Hungate	HydB
IE16DRAFT_01804	1	0.56338	68.5	Rank39	Lachnospiraceae bacterium YSD2013.	Firmicutes	Clostridia	Clostridiales	Hungate	HydB
IE16DRAFT_01804	1	0.56338	100	Rank05	Lachnospiraceae bacterium YSD2013.	Firmicutes	Clostridia	Clostridiales	Hungate	HydB
IE16DRAFT_01804	1	0.56338	96.3	Rank05	Lachnospiraceae bacterium YSD2013.	Firmicutes	Clostridia	Clostridiales	Hungate	HydB
IE16DRAFT_01804	1	0.56338	69.9	Rank06	Lachnospiraceae bacterium YSD2013.	Firmicutes	Clostridia	Clostridiales	Hungate	HydB
IE16DRAFT_01804	1	0.56338	72.1	Rank43	Lachnospiraceae bacterium YSD2013.	Firmicutes	Clostridia	Clostridiales	Hungate	HydB
IE16DRAFT_01804	1	0.56338	72.2	Rank12	Lachnospiraceae bacterium YSD2013.	Firmicutes	Clostridia	Clostridiales	Hungate	HydB
IE16DRAFT_01804	1	0.56338	78.6	Rank08	Lachnospiraceae bacterium YSD2013.	Firmicutes	Clostridia	Clostridiales	Hungate	HydB
IE16DRAFT_01804	1	0.56338	77.6	Rank13	Lachnospiraceae bacterium YSD2013.	Firmicutes	Clostridia	Clostridiales	Hungate	HydB
IE16DRAFT_01804	1	0.56338	65.4	Rank07	Lachnospiraceae bacterium YSD2013.	Firmicutes	Clostridia	Clostridiales	Hungate	HydB
IE16DRAFT_01804	1	0.56338	84.8	Rank05	Lachnospiraceae bacterium YSD2013.	Firmicutes	Clostridia	Clostridiales	Hungate	HydB
IE16DRAFT_01804	1	0.56338	70.9	Rank10	Lachnospiraceae bacterium YSD2013.	Firmicutes	Clostridia	Clostridiales	Hungate	HydB
IE16DRAFT_01804	1	0.56338	67.4	Rank46	Lachnospiraceae bacterium YSD2013.	Firmicutes	Clostridia	Clostridiales	Hungate	HydB
IE16DRAFT_01804	1	0.56338	74	Rank05	Lachnospiraceae bacterium YSD2013.	Firmicutes	Clostridia	Clostridiales	Hungate	HydB
IE16DRAFT_01804	1	0.56338	93.5	Rank08	Lachnospiraceae bacterium YSD2013.	Firmicutes	Clostridia	Clostridiales	Hungate	HydB
IE16DRAFT_01804	1	0.56338	98.4	Rank46	Lachnospiraceae bacterium YSD2013.	Firmicutes	Clostridia	Clostridiales	Hungate	HydB
IE16DRAFT_01804	1	0.56338	94.9	Rank05	Lachnospiraceae bacterium YSD2013.	Firmicutes	Clostridia	Clostridiales	Hungate	HydB
IE16DRAFT_01804	1	0.56338	73	Rank06	Lachnospiraceae bacterium YSD2013.	Firmicutes	Clostridia	Clostridiales	Hungate	HydB
IE16DRAFT_01804	1	0.56338	95.2	Rank44	Lachnospiraceae bacterium YSD2013.	Firmicutes	Clostridia	Clostridiales	Hungate	HydB
IE16DRAFT_01804	1	0.56338	72.9	Rank10	Lachnospiraceae bacterium YSD2013.	Firmicutes	Clostridia	Clostridiales	Hungate	HydB
IE16DRAFT_01804	1	0.56338	75.6	Rank44	Lachnospiraceae bacterium YSD2013.	Firmicutes	Clostridia	Clostridiales	Hungate	HydB
IE16DRAFT_01804	1	0.56338	94.3	Rank02	Lachnospiraceae bacterium YSD2013.	Firmicutes	Clostridia	Clostridiales	Hungate	HydB
IE16DRAFT_01804	1	0.56338	72.2	Rank34	Lachnospiraceae bacterium YSD2013.	Firmicutes	Clostridia	Clostridiales	Hungate	HydB
IE16DRAFT_01804	1	0.56338	74.4	Rank12	Lachnospiraceae bacterium YSD2013.	Firmicutes	Clostridia	Clostridiales	Hungate	HydB
IE16DRAFT_01804	1	0.56338	73.9	Rank46	Lachnospiraceae bacterium YSD2013.	Firmicutes	Clostridia	Clostridiales	Hungate	HydB
IE16DRAFT_01804	1	0.56338	70	Rank42	Lachnospiraceae bacterium YSD2013.	Firmicutes	Clostridia	Clostridiales	Hungate	HydB
IE16DRAFT_01804	1	0.56338	74.6	Rank12	Lachnospiraceae bacterium YSD2013.	Firmicutes	Clostridia	Clostridiales	Hungate	HydB
IE16DRAFT_01804	1	0.56338	78	Rank42	Lachnospiraceae bacterium YSD2013.	Firmicutes	Clostridia	Clostridiales	Hungate	HydB
IE16DRAFT_01804	2	1.12676	74.1	Rank36	Lachnospiraceae bacterium YSD2013.	Firmicutes	Clostridia	Clostridiales	Hungate	HydB
IE16DRAFT_01804	1	0.56338	96.2	Rank05	Lachnospiraceae bacterium YSD2013.	Firmicutes	Clostridia	Clostridiales	Hungate	HydB
IE16DRAFT_01804	1	0.56338	68.1	Rank42	Lachnospiraceae bacterium YSD2013.	Firmicutes	Clostridia	Clostridiales	Hungate	HydB
IE16DRAFT_01804	1	0.56338	71.9	Rank42	Lachnospiraceae bacterium YSD2013.	Firmicutes	Clostridia	Clostridiales	Hungate	HydB
IE29DRAFT_00123	1	0.56338	72.1	Rank44	Ruminococcaceae bacterium YAD3003.	Firmicutes	Clostridia	Clostridiales	Hungate	HydB
IE29DRAFT_00123	1	0.56338	82.6	Rank39	Ruminococcaceae bacterium YAD3003.	Firmicutes	Clostridia	Clostridiales	Hungate	HydB
IE29DRAFT_00123	1	0.56338	100	Rank38	Ruminococcaceae bacterium YAD3003.	Firmicutes	Clostridia	Clostridiales	Hungate	HydB
IE29DRAFT_00123	1	0.56338	89.4	Rank39	Ruminococcaceae bacterium YAD3003.	Firmicutes	Clostridia	Clostridiales	Hungate	HydB
IE29DRAFT_00123	1	0.56338	89.5	Rank07	Ruminococcaceae bacterium YAD3003.	Firmicutes	Clostridia	Clostridiales	Hungate	HydB
IE29DRAFT_00123	1	0.56338	83.5	Rank43	Ruminococcaceae bacterium YAD3003.	Firmicutes	Clostridia	Clostridiales	Hungate	HydB
IE29DRAFT_00123	1	0.56338	85.7	Rank43	Ruminococcaceae bacterium YAD3003.	Firmicutes	Clostridia	Clostridiales	Hungate	HydB
IE29DRAFT_00123	1	0.56338	82.7	Rank34	Ruminococcaceae bacterium YAD3003.	Firmicutes	Clostridia	Clostridiales	Hungate	HydB
IE29DRAFT_00123	1	0.56338	98.5	Rank01	Ruminococcaceae bacterium YAD3003.	Firmicutes	Clostridia	Clostridiales	Hungate	HydB
IE29DRAFT_00123	1	0.56338	75	Rank39	Ruminococcaceae bacterium YAD3003.	Firmicutes	Clostridia	Clostridiales	Hungate	HydB
IE29DRAFT_00123	1	0.56338	94.8	Rank39	Ruminococcaceae bacterium YAD3003.	Firmicutes	Clostridia	Clostridiales	Hungate	HydB
IE29DRAFT_00123	1	0.56338	94.4	Rank07	Ruminococcaceae bacterium YAD3003.	Firmicutes	Clostridia	Clostridiales	Hungate	HydB
IE29DRAFT_00123	1	0.56338	77.5	Rank36	Ruminococcaceae bacterium YAD3003.	Firmicutes	Clostridia	Clostridiales	Hungate	HydB
IE29DRAFT_00123	1	0.56338	77.8	Rank36	Ruminococcaceae bacterium YAD3003.	Firmicutes	Clostridia	Clostridiales	Hungate	HydB
IE29DRAFT_00123	1	0.56338	75	Rank43	Ruminococcaceae bacterium YAD3003.	Firmicutes	Clostridia	Clostridiales	Hungate	HydB
IE29DRAFT_00123	1	0.56338	84.7	Rank06	Ruminococcaceae bacterium YAD3003.	Firmicutes	Clostridia	Clostridiales	Hungate	HydB
IE29DRAFT_00123	1	0.56338	97.1	Rank01	Ruminococcaceae bacterium YAD3003.	Firmicutes	Clostridia	Clostridiales	Hungate	HydB
IE29DRAFT_00123	1	0.56338	92	Rank07	Ruminococcaceae bacterium YAD3003.	Firmicutes	Clostridia	Clostridiales	Hungate	HydB
IE29DRAFT_00123	1	0.56338	97.3	Rank04	Ruminococcaceae bacterium YAD3003.	Firmicutes	Clostridia	Clostridiales	Hungate	HydB
IE29DRAFT_00123	1	0.56338	77.1	Rank44	Ruminococcaceae bacterium YAD3003.	Firmicutes	Clostridia	Clostridiales	Hungate	HydB
IE29DRAFT_00123	1	0.56338	79.5	Rank39	Ruminococcaceae bacterium YAD3003.	Firmicutes	Clostridia	Clostridiales	Hungate	HydB
IE29DRAFT_00123	1	0.56338	87.5	Rank34	Ruminococcaceae bacterium YAD3003.	Firmicutes	Clostridia	Clostridiales	Hungate	HydB
IE29DRAFT_00123	1	0.56338	71.4	Rank38	Ruminococcaceae bacterium YAD3003.	Firmicutes	Clostridia	Clostridiales	Hungate	HydB
IE29DRAFT_00123	1	0.56338	82.9	Rank02	Ruminococcaceae bacterium YAD3003.	Firmicutes	Clostridia	Clostridiales	Hungate	HydB
IE29DRAFT_00123	1	0.56338	87.3	Rank39	Ruminococcaceae bacterium YAD3003.	Firmicutes	Clostridia	Clostridiales	Hungate	HydB
IE29DRAFT_00123	1	0.56338	67.1	Rank02	Ruminococcaceae bacterium YAD3003.	Firmicutes	Clostridia	Clostridiales	Hungate	HydB
IE29DRAFT_00123	1	0.56338	83.1	Rank10	Ruminococcaceae bacterium YAD3003.	Firmicutes	Clostridia	Clostridiales	Hungate	HydB
IE29DRAFT_00123	1	0.56338	69.1	Rank43	Ruminococcaceae bacterium YAD3003.	Firmicutes	Clostridia	Clostridiales	Hungate	HydB
IE29DRAFT_00123	1	0.56338	73.2	Rank34	Ruminococcaceae bacterium YAD3003.	Firmicutes	Clostridia	Clostridiales	Hungate	HydB
IE29DRAFT_00123	1	0.56338	93.2	Rank05	Ruminococcaceae bacterium YAD3003.	Firmicutes	Clostridia	Clostridiales	Hungate	HydB
IE29DRAFT_00123	1	0.56338	97.8	Rank13	Ruminococcaceae bacterium YAD3003.	Firmicutes	Clostridia	Clostridiales	Hungate	HydB
IE29DRAFT_00123	1	0.56338	95.5	Rank39	Ruminococcaceae bacterium YAD3003.	Firmicutes	Clostridia	Clostridiales	Hungate	HydB
IE29DRAFT_00123	1	0.56338	95.2	Rank44	Ruminococcaceae bacterium YAD3003.	Firmicutes	Clostridia	Clostridiales	Hungate	HydB
IE29DRAFT_00123	1	0.56338	75	Rank44	Ruminococcaceae bacterium YAD3003.	Firmicutes	Clostridia	Clostridiales	Hungate	HydB
IE29DRAFT_00123	1	0.56338	76.4	Rank02	Ruminococcaceae bacterium YAD3003.	Firmicutes	Clostridia	Clostridiales	Hungate	HydB
IE29DRAFT_00123	1	0.56338	86.8	Rank07	Ruminococcaceae bacterium YAD3003.	Firmicutes	Clostridia	Clostridiales	Hungate	HydB
IE29DRAFT_00123	1	0.56338	74.5	Rank43	Ruminococcaceae bacterium YAD3003.	Firmicutes	Clostridia	Clostridiales	Hungate	HydB
IE29DRAFT_00123	1	0.56338	78	Rank06	Ruminococcaceae bacterium YAD3003.	Firmicutes	Clostridia	Clostridiales	Hungate	HydB
IE29DRAFT_00123	1	0.56338	83.3	Rank02	Ruminococcaceae bacterium YAD3003.	Firmicutes	Clostridia	Clostridiales	Hungate	HydB
IE29DRAFT_00123	1	0.56338	93.7	Rank39	Ruminococcaceae bacterium YAD3003.	Firmicutes	Clostridia	Clostridiales	Hungate	HydB
IE29DRAFT_00123	1	0.56338	89.3	Rank02	Ruminococcaceae bacterium YAD3003.	Firmicutes	Clostridia	Clostridiales	Hungate	HydB
IE29DRAFT_00123	2	1.12676	98.6	Rank01	Ruminococcaceae bacterium YAD3003.	Firmicutes	Clostridia	Clostridiales	Hungate	HydB
IE29DRAFT_00123	1	0.56338	72.5	Rank10	Ruminococcaceae bacterium YAD3003.	Firmicutes	Clostridia	Clostridiales	Hungate	HydB
IE29DRAFT_00123	1	0.56338	96	Rank02	Ruminococcaceae bacterium YAD3003.	Firmicutes	Clostridia	Clostridiales	Hungate	HydB
IE29DRAFT_00123	1	0.56338	98.7	Rank04	Ruminococcaceae bacterium YAD3003.	Firmicutes	Clostridia	Clostridiales	Hungate	HydB
IE29DRAFT_00123	1	0.56338	87.9	Rank36	Ruminococcaceae bacterium YAD3003.	Firmicutes	Clostridia	Clostridiales	Hungate	HydB
IE29DRAFT_00123	1	0.56338	82.7	Rank10	Ruminococcaceae bacterium YAD3003.	Firmicutes	Clostridia	Clostridiales	Hungate	HydB
IE29DRAFT_00123	1	0.56338	88.2	Rank44	Ruminococcaceae bacterium YAD3003.	Firmicutes	Clostridia	Clostridiales	Hungate	HydB
IE29DRAFT_00123	1	0.56338	96.1	Rank04	Ruminococcaceae bacterium YAD3003.	Firmicutes	Clostridia	Clostridiales	Hungate	HydB
IE29DRAFT_00123	2	1.12676	66.7	Rank02	Ruminococcaceae bacterium YAD3003.	Firmicutes	Clostridia	Clostridiales	Hungate	HydB
IE29DRAFT_00123	1	0.56338	98.7	Rank07	Ruminococcaceae bacterium YAD3003.	Firmicutes	Clostridia	Clostridiales	Hungate	HydB
IE29DRAFT_00123	1	0.56338	94.4	Rank02	Ruminococcaceae bacterium YAD3003.	Firmicutes	Clostridia	Clostridiales	Hungate	HydB
IE29DRAFT_00123	1	0.56338	77.1	Rank43	Ruminococcaceae bacterium YAD3003.	Firmicutes	Clostridia	Clostridiales	Hungate	HydB
IE29DRAFT_00123	1	0.56338	70.8	Rank44	Ruminococcaceae bacterium YAD3003.	Firmicutes	Clostridia	Clostridiales	Hungate	HydB
IE29DRAFT_00123	1	0.56338	76.1	Rank04	Ruminococcaceae bacterium YAD3003.	Firmicutes	Clostridia	Clostridiales	Hungate	HydB
IE29DRAFT_00123	1	0.56338	76.4	Rank38	Ruminococcaceae bacterium YAD3003.	Firmicutes	Clostridia	Clostridiales	Hungate	HydB
IE29DRAFT_00123	1	0.56338	77.6	Rank07	Ruminococcaceae bacterium YAD3003.	Firmicutes	Clostridia	Clostridiales	Hungate	HydB
IE29DRAFT_00123	1	0.56338	98.5	Rank13	Ruminococcaceae bacterium YAD3003.	Firmicutes	Clostridia	Clostridiales	Hungate	HydB
IE29DRAFT_00123	1	0.56338	71.8	Rank36	Ruminococcaceae bacterium YAD3003.	Firmicutes	Clostridia	Clostridiales	Hungate	HydB
IE29DRAFT_00123	1	0.56338	87.5	Rank36	Ruminococcaceae bacterium YAD3003.	Firmicutes	Clostridia	Clostridiales	Hungate	HydB
IE29DRAFT_00123	1	0.56338	89	Rank44	Ruminococcaceae bacterium YAD3003.	Firmicutes	Clostridia	Clostridiales	Hungate	HydB
IE29DRAFT_00123	2	1.12676	74.2	Rank02	Ruminococcaceae bacterium YAD3003.	Firmicutes	Clostridia	Clostridiales	Hungate	HydB
IE29DRAFT_00123	1	0.56338	95.7	Rank04	Ruminococcaceae bacterium YAD3003.	Firmicutes	Clostridia	Clostridiales	Hungate	HydB
IE29DRAFT_00123	1	0.56338	88.9	Rank04	Ruminococcaceae bacterium YAD3003.	Firmicutes	Clostridia	Clostridiales	Hungate	HydB
IE29DRAFT_00123	1	0.56338	72.4	Rank34	Ruminococcaceae bacterium YAD3003.	Firmicutes	Clostridia	Clostridiales	Hungate	HydB
IE29DRAFT_00123	1	0.56338	85.5	Rank06	Ruminococcaceae bacterium YAD3003.	Firmicutes	Clostridia	Clostridiales	Hungate	HydB
IE29DRAFT_00123	1	0.56338	73.1	Rank34	Ruminococcaceae bacterium YAD3003.	Firmicutes	Clostridia	Clostridiales	Hungate	HydB
IE29DRAFT_00123	1	0.56338	87.8	Rank04	Ruminococcaceae bacterium YAD3003.	Firmicutes	Clostridia	Clostridiales	Hungate	HydB
IE29DRAFT_00123	1	0.56338	92.3	Rank10	Ruminococcaceae bacterium YAD3003.	Firmicutes	Clostridia	Clostridiales	Hungate	HydB
IE29DRAFT_00123	1	0.56338	83.3	Rank10	Ruminococcaceae bacterium YAD3003.	Firmicutes	Clostridia	Clostridiales	Hungate	HydB
IE29DRAFT_00123	1	0.56338	88.2	Rank10	Ruminococcaceae bacterium YAD3003.	Firmicutes	Clostridia	Clostridiales	Hungate	HydB
IE29DRAFT_00123	1	0.56338	91.5	Rank36	Ruminococcaceae bacterium YAD3003.	Firmicutes	Clostridia	Clostridiales	Hungate	HydB
IE29DRAFT_00123	1	0.56338	97.4	Rank06	Ruminococcaceae bacterium YAD3003.	Firmicutes	Clostridia	Clostridiales	Hungate	HydB
IE29DRAFT_00123	1	0.56338	98.7	Rank44	Ruminococcaceae bacterium YAD3003.	Firmicutes	Clostridia	Clostridiales	Hungate	HydB
IE29DRAFT_00123	1	0.56338	100	Rank36	Ruminococcaceae bacterium YAD3003.	Firmicutes	Clostridia	Clostridiales	Hungate	HydB
IE29DRAFT_00123	1	0.56338	73.1	Rank10	Ruminococcaceae bacterium YAD3003.	Firmicutes	Clostridia	Clostridiales	Hungate	HydB
IE29DRAFT_00123	1	0.56338	66.7	Rank36	Ruminococcaceae bacterium YAD3003.	Firmicutes	Clostridia	Clostridiales	Hungate	HydB
IE29DRAFT_00123	1	0.56338	85.3	Rank02	Ruminococcaceae bacterium YAD3003.	Firmicutes	Clostridia	Clostridiales	Hungate	HydB
IE29DRAFT_00123	2	1.12676	74.3	Rank44	Ruminococcaceae bacterium YAD3003.	Firmicutes	Clostridia	Clostridiales	Hungate	HydB
IE29DRAFT_00123	1	0.56338	72.5	Rank06	Ruminococcaceae bacterium YAD3003.	Firmicutes	Clostridia	Clostridiales	Hungate	HydB
IE29DRAFT_00123	1	0.56338	70.2	Rank01	Ruminococcaceae bacterium YAD3003.	Firmicutes	Clostridia	Clostridiales	Hungate	HydB
IE29DRAFT_00123	1	0.56338	80	Rank46	Ruminococcaceae bacterium YAD3003.	Firmicutes	Clostridia	Clostridiales	Hungate	HydB
IE29DRAFT_00123	1	0.56338	96.3	Rank36	Ruminococcaceae bacterium YAD3003.	Firmicutes	Clostridia	Clostridiales	Hungate	HydB
IE29DRAFT_00123	1	0.56338	68.4	Rank10	Ruminococcaceae bacterium YAD3003.	Firmicutes	Clostridia	Clostridiales	Hungate	HydB
IE29DRAFT_00123	1	0.56338	83.8	Rank34	Ruminococcaceae bacterium YAD3003.	Firmicutes	Clostridia	Clostridiales	Hungate	HydB
IE29DRAFT_00123	1	0.56338	80	Rank43	Ruminococcaceae bacterium YAD3003.	Firmicutes	Clostridia	Clostridiales	Hungate	HydB
IE29DRAFT_00123	1	0.56338	80	Rank36	Ruminococcaceae bacterium YAD3003.	Firmicutes	Clostridia	Clostridiales	Hungate	HydB
IE29DRAFT_00123	1	0.56338	84	Rank07	Ruminococcaceae bacterium YAD3003.	Firmicutes	Clostridia	Clostridiales	Hungate	HydB
IE29DRAFT_00123	1	0.56338	96.3	Rank44	Ruminococcaceae bacterium YAD3003.	Firmicutes	Clostridia	Clostridiales	Hungate	HydB
IE29DRAFT_00123	1	0.56338	68.9	Rank36	Ruminococcaceae bacterium YAD3003.	Firmicutes	Clostridia	Clostridiales	Hungate	HydB
IE29DRAFT_00123	1	0.56338	85	Rank07	Ruminococcaceae bacterium YAD3003.	Firmicutes	Clostridia	Clostridiales	Hungate	HydB
IE29DRAFT_00123	1	0.56338	72	Rank34	Ruminococcaceae bacterium YAD3003.	Firmicutes	Clostridia	Clostridiales	Hungate	HydB
IE29DRAFT_00123	1	0.56338	72.6	Rank33	Ruminococcaceae bacterium YAD3003.	Firmicutes	Clostridia	Clostridiales	Hungate	HydB
IE29DRAFT_00123	1	0.56338	92.3	Rank43	Ruminococcaceae bacterium YAD3003.	Firmicutes	Clostridia	Clostridiales	Hungate	HydB
IE29DRAFT_00123	1	0.56338	72	Rank42	Ruminococcaceae bacterium YAD3003.	Firmicutes	Clostridia	Clostridiales	Hungate	HydB
IE29DRAFT_00123	1	0.56338	98.7	Rank10	Ruminococcaceae bacterium YAD3003.	Firmicutes	Clostridia	Clostridiales	Hungate	HydB
IE29DRAFT_00123	1	0.56338	73.2	Rank46	Ruminococcaceae bacterium YAD3003.	Firmicutes	Clostridia	Clostridiales	Hungate	HydB
IE29DRAFT_00123	2	1.12676	97.3	Rank01	Ruminococcaceae bacterium YAD3003.	Firmicutes	Clostridia	Clostridiales	Hungate	HydB
IE29DRAFT_00123	1	0.56338	97.1	Rank02	Ruminococcaceae bacterium YAD3003.	Firmicutes	Clostridia	Clostridiales	Hungate	HydB
IE29DRAFT_00123	1	0.56338	89.3	Rank43	Ruminococcaceae bacterium YAD3003.	Firmicutes	Clostridia	Clostridiales	Hungate	HydB
IE29DRAFT_00123	1	0.56338	96.1	Rank06	Ruminococcaceae bacterium YAD3003.	Firmicutes	Clostridia	Clostridiales	Hungate	HydB
IE29DRAFT_00123	1	0.56338	90	Rank44	Ruminococcaceae bacterium YAD3003.	Firmicutes	Clostridia	Clostridiales	Hungate	HydB
IE29DRAFT_00123	1	0.56338	69.5	Rank44	Ruminococcaceae bacterium YAD3003.	Firmicutes	Clostridia	Clostridiales	Hungate	HydB
IE29DRAFT_00123	1	0.56338	68.6	Rank06	Ruminococcaceae bacterium YAD3003.	Firmicutes	Clostridia	Clostridiales	Hungate	HydB
IE29DRAFT_00123	1	0.56338	74	Rank36	Ruminococcaceae bacterium YAD3003.	Firmicutes	Clostridia	Clostridiales	Hungate	HydB
IE29DRAFT_00123	1	0.56338	94.3	Rank05	Ruminococcaceae bacterium YAD3003.	Firmicutes	Clostridia	Clostridiales	Hungate	HydB
IE29DRAFT_00123	1	0.56338	82.1	Rank33	Ruminococcaceae bacterium YAD3003.	Firmicutes	Clostridia	Clostridiales	Hungate	HydB
IE29DRAFT_00123	1	0.56338	93.4	Rank34	Ruminococcaceae bacterium YAD3003.	Firmicutes	Clostridia	Clostridiales	Hungate	HydB
IE29DRAFT_00123	1	0.56338	97.6	Rank05	Ruminococcaceae bacterium YAD3003.	Firmicutes	Clostridia	Clostridiales	Hungate	HydB
IE29DRAFT_00123	1	0.56338	97.9	Rank02	Ruminococcaceae bacterium YAD3003.	Firmicutes	Clostridia	Clostridiales	Hungate	HydB
IE29DRAFT_00123	1	0.56338	95.1	Rank36	Ruminococcaceae bacterium YAD3003.	Firmicutes	Clostridia	Clostridiales	Hungate	HydB
IE29DRAFT_00123	1	0.56338	95.9	Rank01	Ruminococcaceae bacterium YAD3003.	Firmicutes	Clostridia	Clostridiales	Hungate	HydB
IE29DRAFT_00123	1	0.56338	90.6	Rank08	Ruminococcaceae bacterium YAD3003.	Firmicutes	Clostridia	Clostridiales	Hungate	HydB
IE29DRAFT_00123	1	0.56338	94.8	Rank01	Ruminococcaceae bacterium YAD3003.	Firmicutes	Clostridia	Clostridiales	Hungate	HydB
IE29DRAFT_00123	1	0.56338	68.4	Rank46	Ruminococcaceae bacterium YAD3003.	Firmicutes	Clostridia	Clostridiales	Hungate	HydB
IE29DRAFT_00123	1	0.56338	86.8	Rank06	Ruminococcaceae bacterium YAD3003.	Firmicutes	Clostridia	Clostridiales	Hungate	HydB
IE29DRAFT_00123	1	0.56338	97.4	Rank01	Ruminococcaceae bacterium YAD3003.	Firmicutes	Clostridia	Clostridiales	Hungate	HydB
IE29DRAFT_00123	1	0.56338	85.1	Rank34	Ruminococcaceae bacterium YAD3003.	Firmicutes	Clostridia	Clostridiales	Hungate	HydB
IE29DRAFT_00123	1	0.56338	78.5	Rank33	Ruminococcaceae bacterium YAD3003.	Firmicutes	Clostridia	Clostridiales	Hungate	HydB
IE29DRAFT_00123	1	0.56338	93.8	Rank01	Ruminococcaceae bacterium YAD3003.	Firmicutes	Clostridia	Clostridiales	Hungate	HydB
IE29DRAFT_00123	1	0.56338	100	Rank44	Ruminococcaceae bacterium YAD3003.	Firmicutes	Clostridia	Clostridiales	Hungate	HydB
IE29DRAFT_00123	1	0.56338	96	Rank46	Ruminococcaceae bacterium YAD3003.	Firmicutes	Clostridia	Clostridiales	Hungate	HydB
IE29DRAFT_00123	1	0.56338	91	Rank46	Ruminococcaceae bacterium YAD3003.	Firmicutes	Clostridia	Clostridiales	Hungate	HydB
IE29DRAFT_00123	1	0.56338	68.1	Rank45	Ruminococcaceae bacterium YAD3003.	Firmicutes	Clostridia	Clostridiales	Hungate	HydB
IE29DRAFT_00123	1	0.56338	96.2	Rank39	Ruminococcaceae bacterium YAD3003.	Firmicutes	Clostridia	Clostridiales	Hungate	HydB
IE29DRAFT_00123	1	0.56338	96.4	Rank39	Ruminococcaceae bacterium YAD3003.	Firmicutes	Clostridia	Clostridiales	Hungate	HydB
IE29DRAFT_00123	1	0.56338	73.8	Rank45	Ruminococcaceae bacterium YAD3003.	Firmicutes	Clostridia	Clostridiales	Hungate	HydB
IE29DRAFT_00123	1	0.56338	69.6	Rank44	Ruminococcaceae bacterium YAD3003.	Firmicutes	Clostridia	Clostridiales	Hungate	HydB
IE29DRAFT_00123	2	1.12676	97.2	Rank01	Ruminococcaceae bacterium YAD3003.	Firmicutes	Clostridia	Clostridiales	Hungate	HydB
IE29DRAFT_00123	1	0.56338	85.7	Rank45	Ruminococcaceae bacterium YAD3003.	Firmicutes	Clostridia	Clostridiales	Hungate	HydB
IE29DRAFT_00123	1	0.56338	90.2	Rank43	Ruminococcaceae bacterium YAD3003.	Firmicutes	Clostridia	Clostridiales	Hungate	HydB
IE29DRAFT_00123	1	0.56338	74.2	Rank42	Ruminococcaceae bacterium YAD3003.	Firmicutes	Clostridia	Clostridiales	Hungate	HydB
IE29DRAFT_00123	1	0.56338	87.8	Rank33	Ruminococcaceae bacterium YAD3003.	Firmicutes	Clostridia	Clostridiales	Hungate	HydB
IE29DRAFT_00123	1	0.56338	95.3	Rank33	Ruminococcaceae bacterium YAD3003.	Firmicutes	Clostridia	Clostridiales	Hungate	HydB
IE29DRAFT_00123	1	0.56338	81.8	Rank33	Ruminococcaceae bacterium YAD3003.	Firmicutes	Clostridia	Clostridiales	Hungate	HydB
IE29DRAFT_00123	1	0.56338	93.7	Rank33	Ruminococcaceae bacterium YAD3003.	Firmicutes	Clostridia	Clostridiales	Hungate	HydB
IE29DRAFT_00123	1	0.56338	93.6	Rank34	Ruminococcaceae bacterium YAD3003.	Firmicutes	Clostridia	Clostridiales	Hungate	HydB
IE29DRAFT_00123	1	0.56338	72	Rank45	Ruminococcaceae bacterium YAD3003.	Firmicutes	Clostridia	Clostridiales	Hungate	HydB
IE29DRAFT_00123	1	0.56338	89.2	Rank43	Ruminococcaceae bacterium YAD3003.	Firmicutes	Clostridia	Clostridiales	Hungate	HydB
IE29DRAFT_00123	1	0.56338	93.8	Rank08	Ruminococcaceae bacterium YAD3003.	Firmicutes	Clostridia	Clostridiales	Hungate	HydB
IE29DRAFT_00123	1	0.56338	97.5	Rank06	Ruminococcaceae bacterium YAD3003.	Firmicutes	Clostridia	Clostridiales	Hungate	HydB
IE29DRAFT_00123	1	0.56338	77	Rank45	Ruminococcaceae bacterium YAD3003.	Firmicutes	Clostridia	Clostridiales	Hungate	HydB
IE29DRAFT_00123	1	0.56338	90.5	Rank01	Ruminococcaceae bacterium YAD3003.	Firmicutes	Clostridia	Clostridiales	Hungate	HydB
IE29DRAFT_00123	2	1.12676	97.6	Rank08	Ruminococcaceae bacterium YAD3003.	Firmicutes	Clostridia	Clostridiales	Hungate	HydB
IE29DRAFT_00123	1	0.56338	94.1	Rank01	Ruminococcaceae bacterium YAD3003.	Firmicutes	Clostridia	Clostridiales	Hungate	HydB
IE29DRAFT_00123	1	0.56338	70.5	Rank44	Ruminococcaceae bacterium YAD3003.	Firmicutes	Clostridia	Clostridiales	Hungate	HydB
IE29DRAFT_00123	1	0.56338	93.2	Rank13	Ruminococcaceae bacterium YAD3003.	Firmicutes	Clostridia	Clostridiales	Hungate	HydB
IE29DRAFT_00123	1	0.56338	94.5	Rank01	Ruminococcaceae bacterium YAD3003.	Firmicutes	Clostridia	Clostridiales	Hungate	HydB
IE29DRAFT_00123	1	0.56338	85.3	Rank38	Ruminococcaceae bacterium YAD3003.	Firmicutes	Clostridia	Clostridiales	Hungate	HydB
IE29DRAFT_00123	1	0.56338	74.2	Rank45	Ruminococcaceae bacterium YAD3003.	Firmicutes	Clostridia	Clostridiales	Hungate	HydB
IE29DRAFT_00123	1	0.56338	74.5	Rank46	Ruminococcaceae bacterium YAD3003.	Firmicutes	Clostridia	Clostridiales	Hungate	HydB
IE29DRAFT_00123	1	0.56338	98.1	Rank06	Ruminococcaceae bacterium YAD3003.	Firmicutes	Clostridia	Clostridiales	Hungate	HydB
IE29DRAFT_00123	1	0.56338	71	Rank01	Ruminococcaceae bacterium YAD3003.	Firmicutes	Clostridia	Clostridiales	Hungate	HydB
IE29DRAFT_00123	1	0.56338	72.7	Rank01	Ruminococcaceae bacterium YAD3003.	Firmicutes	Clostridia	Clostridiales	Hungate	HydB
IE29DRAFT_00123	1	0.56338	83.3	Rank45	Ruminococcaceae bacterium YAD3003.	Firmicutes	Clostridia	Clostridiales	Hungate	HydB
IE29DRAFT_00123	1	0.56338	93.2	Rank01	Ruminococcaceae bacterium YAD3003.	Firmicutes	Clostridia	Clostridiales	Hungate	HydB
IE29DRAFT_00123	1	0.56338	79	Rank07	Ruminococcaceae bacterium YAD3003.	Firmicutes	Clostridia	Clostridiales	Hungate	HydB
IE29DRAFT_00123	1	0.56338	98.7	Rank38	Ruminococcaceae bacterium YAD3003.	Firmicutes	Clostridia	Clostridiales	Hungate	HydB
IE29DRAFT_00123	1	0.56338	91.2	Rank42	Ruminococcaceae bacterium YAD3003.	Firmicutes	Clostridia	Clostridiales	Hungate	HydB
IE29DRAFT_00123	1	0.56338	84.7	Rank33	Ruminococcaceae bacterium YAD3003.	Firmicutes	Clostridia	Clostridiales	Hungate	HydB
IE29DRAFT_00123	1	0.56338	96.6	Rank33	Ruminococcaceae bacterium YAD3003.	Firmicutes	Clostridia	Clostridiales	Hungate	HydB
IE29DRAFT_00123	1	0.56338	96	Rank13	Ruminococcaceae bacterium YAD3003.	Firmicutes	Clostridia	Clostridiales	Hungate	HydB
IE29DRAFT_00123	1	0.56338	94.8	Rank34	Ruminococcaceae bacterium YAD3003.	Firmicutes	Clostridia	Clostridiales	Hungate	HydB
IE29DRAFT_00123	1	0.56338	94.7	Rank33	Ruminococcaceae bacterium YAD3003.	Firmicutes	Clostridia	Clostridiales	Hungate	HydB
IE29DRAFT_00123	1	0.56338	98.8	Rank06	Ruminococcaceae bacterium YAD3003.	Firmicutes	Clostridia	Clostridiales	Hungate	HydB
IE29DRAFT_00123	1	0.56338	97.4	Rank02	Ruminococcaceae bacterium YAD3003.	Firmicutes	Clostridia	Clostridiales	Hungate	HydB
IE29DRAFT_00123	2	1.12676	74.1	Rank07	Ruminococcaceae bacterium YAD3003.	Firmicutes	Clostridia	Clostridiales	Hungate	HydB
IE29DRAFT_00123	2	1.12676	90	Rank42	Ruminococcaceae bacterium YAD3003.	Firmicutes	Clostridia	Clostridiales	Hungate	HydB
IE29DRAFT_00123	1	0.56338	75	Rank01	Ruminococcaceae bacterium YAD3003.	Firmicutes	Clostridia	Clostridiales	Hungate	HydB
IE29DRAFT_00123	1	0.56338	79.5	Rank08	Ruminococcaceae bacterium YAD3003.	Firmicutes	Clostridia	Clostridiales	Hungate	HydB
IE29DRAFT_00123	1	0.56338	85.5	Rank13	Ruminococcaceae bacterium YAD3003.	Firmicutes	Clostridia	Clostridiales	Hungate	HydB
IE29DRAFT_00123	1	0.56338	93.4	Rank38	Ruminococcaceae bacterium YAD3003.	Firmicutes	Clostridia	Clostridiales	Hungate	HydB
IE29DRAFT_00123	1	0.56338	96.2	Rank33	Ruminococcaceae bacterium YAD3003.	Firmicutes	Clostridia	Clostridiales	Hungate	HydB
IE29DRAFT_00123	1	0.56338	90.1	Rank08	Ruminococcaceae bacterium YAD3003.	Firmicutes	Clostridia	Clostridiales	Hungate	HydB
IE29DRAFT_00123	1	0.56338	85.9	Rank33	Ruminococcaceae bacterium YAD3003.	Firmicutes	Clostridia	Clostridiales	Hungate	HydB
IE29DRAFT_00123	1	0.56338	96.3	Rank43	Ruminococcaceae bacterium YAD3003.	Firmicutes	Clostridia	Clostridiales	Hungate	HydB
IE29DRAFT_00123	1	0.56338	82.6	Rank46	Ruminococcaceae bacterium YAD3003.	Firmicutes	Clostridia	Clostridiales	Hungate	HydB
IE29DRAFT_00123	1	0.56338	97.7	Rank39	Ruminococcaceae bacterium YAD3003.	Firmicutes	Clostridia	Clostridiales	Hungate	HydB
IE29DRAFT_00123	1	0.56338	98.4	Rank06	Ruminococcaceae bacterium YAD3003.	Firmicutes	Clostridia	Clostridiales	Hungate	HydB
IE29DRAFT_00123	1	0.56338	81.6	Rank45	Ruminococcaceae bacterium YAD3003.	Firmicutes	Clostridia	Clostridiales	Hungate	HydB
IE29DRAFT_00123	1	0.56338	86.6	Rank45	Ruminococcaceae bacterium YAD3003.	Firmicutes	Clostridia	Clostridiales	Hungate	HydB
IE29DRAFT_00123	2	1.12676	74.3	Rank45	Ruminococcaceae bacterium YAD3003.	Firmicutes	Clostridia	Clostridiales	Hungate	HydB
IE29DRAFT_00123	1	0.56338	73.3	Rank13	Ruminococcaceae bacterium YAD3003.	Firmicutes	Clostridia	Clostridiales	Hungate	HydB
IE29DRAFT_00123	1	0.56338	70	Rank13	Ruminococcaceae bacterium YAD3003.	Firmicutes	Clostridia	Clostridiales	Hungate	HydB
IE29DRAFT_00123	2	1.12676	72.5	Rank42	Ruminococcaceae bacterium YAD3003.	Firmicutes	Clostridia	Clostridiales	Hungate	HydB
IE29DRAFT_00123	1	0.56338	97.7	Rank43	Ruminococcaceae bacterium YAD3003.	Firmicutes	Clostridia	Clostridiales	Hungate	HydB
IE29DRAFT_00123	1	0.56338	96.4	Rank33	Ruminococcaceae bacterium YAD3003.	Firmicutes	Clostridia	Clostridiales	Hungate	HydB
IE29DRAFT_00123	1	0.56338	66.7	Rank44	Ruminococcaceae bacterium YAD3003.	Firmicutes	Clostridia	Clostridiales	Hungate	HydB
IE29DRAFT_00123	1	0.56338	97.5	Rank33	Ruminococcaceae bacterium YAD3003.	Firmicutes	Clostridia	Clostridiales	Hungate	HydB
IE29DRAFT_00123	1	0.56338	94.5	Rank34	Ruminococcaceae bacterium YAD3003.	Firmicutes	Clostridia	Clostridiales	Hungate	HydB
IE29DRAFT_00123	1	0.56338	86.3	Rank38	Ruminococcaceae bacterium YAD3003.	Firmicutes	Clostridia	Clostridiales	Hungate	HydB
IE29DRAFT_00123	1	0.56338	94.9	Rank33	Ruminococcaceae bacterium YAD3003.	Firmicutes	Clostridia	Clostridiales	Hungate	HydB
IE29DRAFT_00123	1	0.56338	95.1	Rank38	Ruminococcaceae bacterium YAD3003.	Firmicutes	Clostridia	Clostridiales	Hungate	HydB
IE29DRAFT_00123	1	0.56338	90.6	Rank12	Ruminococcaceae bacterium YAD3003.	Firmicutes	Clostridia	Clostridiales	Hungate	HydB
IE29DRAFT_00123	1	0.56338	95.6	Rank13	Ruminococcaceae bacterium YAD3003.	Firmicutes	Clostridia	Clostridiales	Hungate	HydB
IE29DRAFT_00123	1	0.56338	68.4	Rank08	Ruminococcaceae bacterium YAD3003.	Firmicutes	Clostridia	Clostridiales	Hungate	HydB
IE29DRAFT_00123	1	0.56338	66.7	Rank08	Ruminococcaceae bacterium YAD3003.	Firmicutes	Clostridia	Clostridiales	Hungate	HydB
IE29DRAFT_00123	1	0.56338	81.6	Rank08	Ruminococcaceae bacterium YAD3003.	Firmicutes	Clostridia	Clostridiales	Hungate	HydB
IE29DRAFT_00123	1	0.56338	77.5	Rank12	Ruminococcaceae bacterium YAD3003.	Firmicutes	Clostridia	Clostridiales	Hungate	HydB
IE29DRAFT_00123	1	0.56338	87.5	Rank38	Ruminococcaceae bacterium YAD3003.	Firmicutes	Clostridia	Clostridiales	Hungate	HydB
IE29DRAFT_00123	1	0.56338	93.4	Rank43	Ruminococcaceae bacterium YAD3003.	Firmicutes	Clostridia	Clostridiales	Hungate	HydB
IE29DRAFT_00123	1	0.56338	88.2	Rank08	Ruminococcaceae bacterium YAD3003.	Firmicutes	Clostridia	Clostridiales	Hungate	HydB
IE29DRAFT_00123	1	0.56338	75.6	Rank01	Ruminococcaceae bacterium YAD3003.	Firmicutes	Clostridia	Clostridiales	Hungate	HydB
IE29DRAFT_00123	1	0.56338	95.1	Rank13	Ruminococcaceae bacterium YAD3003.	Firmicutes	Clostridia	Clostridiales	Hungate	HydB
IE29DRAFT_00123	1	0.56338	87	Rank45	Ruminococcaceae bacterium YAD3003.	Firmicutes	Clostridia	Clostridiales	Hungate	HydB
IE29DRAFT_00123	1	0.56338	80.4	Rank45	Ruminococcaceae bacterium YAD3003.	Firmicutes	Clostridia	Clostridiales	Hungate	HydB
IE29DRAFT_00123	2	1.12676	97.5	Rank43	Ruminococcaceae bacterium YAD3003.	Firmicutes	Clostridia	Clostridiales	Hungate	HydB
IE29DRAFT_00123	1	0.56338	84.8	Rank08	Ruminococcaceae bacterium YAD3003.	Firmicutes	Clostridia	Clostridiales	Hungate	HydB
IE29DRAFT_00123	1	0.56338	79.4	Rank01	Ruminococcaceae bacterium YAD3003.	Firmicutes	Clostridia	Clostridiales	Hungate	HydB
IE29DRAFT_00123	1	0.56338	98.4	Rank34	Ruminococcaceae bacterium YAD3003.	Firmicutes	Clostridia	Clostridiales	Hungate	HydB
IE29DRAFT_00123	1	0.56338	70.3	Rank07	Ruminococcaceae bacterium YAD3003.	Firmicutes	Clostridia	Clostridiales	Hungate	HydB
IE29DRAFT_00123	1	0.56338	97.6	Rank33	Ruminococcaceae bacterium YAD3003.	Firmicutes	Clostridia	Clostridiales	Hungate	HydB
IE29DRAFT_00123	1	0.56338	96.4	Rank43	Ruminococcaceae bacterium YAD3003.	Firmicutes	Clostridia	Clostridiales	Hungate	HydB
IE29DRAFT_00123	1	0.56338	88.9	Rank45	Ruminococcaceae bacterium YAD3003.	Firmicutes	Clostridia	Clostridiales	Hungate	HydB
IE29DRAFT_00123	1	0.56338	97.8	Rank33	Ruminococcaceae bacterium YAD3003.	Firmicutes	Clostridia	Clostridiales	Hungate	HydB
IE29DRAFT_00123	1	0.56338	95	Rank38	Ruminococcaceae bacterium YAD3003.	Firmicutes	Clostridia	Clostridiales	Hungate	HydB
IE29DRAFT_00123	1	0.56338	98.4	Rank33	Ruminococcaceae bacterium YAD3003.	Firmicutes	Clostridia	Clostridiales	Hungate	HydB
IE29DRAFT_00123	2	1.12676	94.7	Rank34	Ruminococcaceae bacterium YAD3003.	Firmicutes	Clostridia	Clostridiales	Hungate	HydB
IE29DRAFT_00123	1	0.56338	96.2	Rank38	Ruminococcaceae bacterium YAD3003.	Firmicutes	Clostridia	Clostridiales	Hungate	HydB
IE29DRAFT_00123	1	0.56338	75	Rank07	Ruminococcaceae bacterium YAD3003.	Firmicutes	Clostridia	Clostridiales	Hungate	HydB
IE29DRAFT_00123	1	0.56338	95.9	Rank12	Ruminococcaceae bacterium YAD3003.	Firmicutes	Clostridia	Clostridiales	Hungate	HydB
IE29DRAFT_00123	1	0.56338	95.6	Rank43	Ruminococcaceae bacterium YAD3003.	Firmicutes	Clostridia	Clostridiales	Hungate	HydB
IE29DRAFT_00123	1	0.56338	98.8	Rank33	Ruminococcaceae bacterium YAD3003.	Firmicutes	Clostridia	Clostridiales	Hungate	HydB
IE29DRAFT_00123	2	1.12676	95.2	Rank33	Ruminococcaceae bacterium YAD3003.	Firmicutes	Clostridia	Clostridiales	Hungate	HydB
IE29DRAFT_00123	1	0.56338	78.7	Rank07	Ruminococcaceae bacterium YAD3003.	Firmicutes	Clostridia	Clostridiales	Hungate	HydB
IE29DRAFT_00123	1	0.56338	95.9	Rank43	Ruminococcaceae bacterium YAD3003.	Firmicutes	Clostridia	Clostridiales	Hungate	HydB
IE29DRAFT_00123	1	0.56338	94.2	Rank45	Ruminococcaceae bacterium YAD3003.	Firmicutes	Clostridia	Clostridiales	Hungate	HydB
IE29DRAFT_00123	1	0.56338	98.7	Rank33	Ruminococcaceae bacterium YAD3003.	Firmicutes	Clostridia	Clostridiales	Hungate	HydB
IE30DRAFT_01519	1	0.56338	85.7	Rank08	Ruminococcaceae bacterium P7.	Firmicutes	Clostridia	Clostridiales	Hungate	HydB
IE30DRAFT_01519	1	0.56338	82.1	Rank08	Ruminococcaceae bacterium P7.	Firmicutes	Clostridia	Clostridiales	Hungate	HydB
IE30DRAFT_01519	1	0.56338	84.4	Rank46	Ruminococcaceae bacterium P7.	Firmicutes	Clostridia	Clostridiales	Hungate	HydB
IE30DRAFT_01519	1	0.56338	77.8	Rank08	Ruminococcaceae bacterium P7.	Firmicutes	Clostridia	Clostridiales	Hungate	HydB
IE30DRAFT_01519	1	0.56338	89.7	Rank08	Ruminococcaceae bacterium P7.	Firmicutes	Clostridia	Clostridiales	Hungate	HydB
IE30DRAFT_01519	1	0.56338	72	Rank04	Ruminococcaceae bacterium P7.	Firmicutes	Clostridia	Clostridiales	Hungate	HydB
IE30DRAFT_01519	1	0.56338	73	Rank08	Ruminococcaceae bacterium P7.	Firmicutes	Clostridia	Clostridiales	Hungate	HydB
IE30DRAFT_01519	1	0.56338	72.5	Rank44	Ruminococcaceae bacterium P7.	Firmicutes	Clostridia	Clostridiales	Hungate	HydB
IE30DRAFT_01519	2	1.12676	84.8	Rank02	Ruminococcaceae bacterium P7.	Firmicutes	Clostridia	Clostridiales	Hungate	HydB
IE30DRAFT_01519	1	0.56338	87.5	Rank08	Ruminococcaceae bacterium P7.	Firmicutes	Clostridia	Clostridiales	Hungate	HydB
IE30DRAFT_01519	1	0.56338	88.2	Rank01	Ruminococcaceae bacterium P7.	Firmicutes	Clostridia	Clostridiales	Hungate	HydB
IE30DRAFT_01519	1	0.56338	87.5	Rank01	Ruminococcaceae bacterium P7.	Firmicutes	Clostridia	Clostridiales	Hungate	HydB
IE30DRAFT_01519	1	0.56338	70	Rank04	Ruminococcaceae bacterium P7.	Firmicutes	Clostridia	Clostridiales	Hungate	HydB
IE30DRAFT_01519	1	0.56338	91.3	Rank01	Ruminococcaceae bacterium P7.	Firmicutes	Clostridia	Clostridiales	Hungate	HydB
IE30DRAFT_01519	1	0.56338	88.9	Rank33	Ruminococcaceae bacterium P7.	Firmicutes	Clostridia	Clostridiales	Hungate	HydB
IE30DRAFT_01519	1	0.56338	77.6	Rank08	Ruminococcaceae bacterium P7.	Firmicutes	Clostridia	Clostridiales	Hungate	HydB
IE30DRAFT_01519	1	0.56338	84.9	Rank08	Ruminococcaceae bacterium P7.	Firmicutes	Clostridia	Clostridiales	Hungate	HydB
IE30DRAFT_01519	1	0.56338	71.2	Rank07	Ruminococcaceae bacterium P7.	Firmicutes	Clostridia	Clostridiales	Hungate	HydB
IE30DRAFT_01519	1	0.56338	94.5	Rank01	Ruminococcaceae bacterium P7.	Firmicutes	Clostridia	Clostridiales	Hungate	HydB
IE30DRAFT_01519	1	0.56338	69.7	Rank07	Ruminococcaceae bacterium P7.	Firmicutes	Clostridia	Clostridiales	Hungate	HydB
IE30DRAFT_01519	2	1.12676	93.7	Rank02	Ruminococcaceae bacterium P7.	Firmicutes	Clostridia	Clostridiales	Hungate	HydB
IE30DRAFT_01519	1	0.56338	92.7	Rank45	Ruminococcaceae bacterium P7.	Firmicutes	Clostridia	Clostridiales	Hungate	HydB
IE30DRAFT_01519	1	0.56338	93	Rank45	Ruminococcaceae bacterium P7.	Firmicutes	Clostridia	Clostridiales	Hungate	HydB
IE30DRAFT_01519	1	0.56338	92.3	Rank08	Ruminococcaceae bacterium P7.	Firmicutes	Clostridia	Clostridiales	Hungate	HydB
IE30DRAFT_01519	1	0.56338	72.6	Rank13	Ruminococcaceae bacterium P7.	Firmicutes	Clostridia	Clostridiales	Hungate	HydB
IE30DRAFT_01519	1	0.56338	75.7	Rank13	Ruminococcaceae bacterium P7.	Firmicutes	Clostridia	Clostridiales	Hungate	HydB
IE30DRAFT_01519	1	0.56338	97.2	Rank07	Ruminococcaceae bacterium P7.	Firmicutes	Clostridia	Clostridiales	Hungate	HydB
IE30DRAFT_01519	1	0.56338	91.8	Rank45	Ruminococcaceae bacterium P7.	Firmicutes	Clostridia	Clostridiales	Hungate	HydB
IE30DRAFT_01519	1	0.56338	86.7	Rank46	Ruminococcaceae bacterium P7.	Firmicutes	Clostridia	Clostridiales	Hungate	HydB
IE30DRAFT_01519	1	0.56338	87.8	Rank01	Ruminococcaceae bacterium P7.	Firmicutes	Clostridia	Clostridiales	Hungate	HydB
IE30DRAFT_01519	1	0.56338	75.5	Rank13	Ruminococcaceae bacterium P7.	Firmicutes	Clostridia	Clostridiales	Hungate	HydB
IE30DRAFT_01519	1	0.56338	83.6	Rank01	Ruminococcaceae bacterium P7.	Firmicutes	Clostridia	Clostridiales	Hungate	HydB
IE30DRAFT_01519	1	0.56338	75	Rank07	Ruminococcaceae bacterium P7.	Firmicutes	Clostridia	Clostridiales	Hungate	HydB
IE30DRAFT_01519	2	1.12676	94	Rank46	Ruminococcaceae bacterium P7.	Firmicutes	Clostridia	Clostridiales	Hungate	HydB
IE30DRAFT_01519	2	1.12676	85.7	Rank06	Ruminococcaceae bacterium P7.	Firmicutes	Clostridia	Clostridiales	Hungate	HydB
IE30DRAFT_01519	1	0.56338	84.8	Rank46	Ruminococcaceae bacterium P7.	Firmicutes	Clostridia	Clostridiales	Hungate	HydB
IE30DRAFT_01519	1	0.56338	78.4	Rank13	Ruminococcaceae bacterium P7.	Firmicutes	Clostridia	Clostridiales	Hungate	HydB
IE30DRAFT_01519	1	0.56338	84.2	Rank10	Ruminococcaceae bacterium P7.	Firmicutes	Clostridia	Clostridiales	Hungate	HydB
IE30DRAFT_01519	1	0.56338	68.5	Rank44	Ruminococcaceae bacterium P7.	Firmicutes	Clostridia	Clostridiales	Hungate	HydB
IE30DRAFT_01519	2	1.12676	90.2	Rank44	Ruminococcaceae bacterium P7.	Firmicutes	Clostridia	Clostridiales	Hungate	HydB
IE30DRAFT_01519	1	0.56338	75	Rank01	Ruminococcaceae bacterium P7.	Firmicutes	Clostridia	Clostridiales	Hungate	HydB
IE30DRAFT_01519	1	0.56338	85.2	Rank46	Ruminococcaceae bacterium P7.	Firmicutes	Clostridia	Clostridiales	Hungate	HydB
IE30DRAFT_01519	2	1.12676	94.1	Rank46	Ruminococcaceae bacterium P7.	Firmicutes	Clostridia	Clostridiales	Hungate	HydB
IE30DRAFT_01519	1	0.56338	90.9	Rank33	Ruminococcaceae bacterium P7.	Firmicutes	Clostridia	Clostridiales	Hungate	HydB
IE30DRAFT_01519	1	0.56338	75.6	Rank07	Ruminococcaceae bacterium P7.	Firmicutes	Clostridia	Clostridiales	Hungate	HydB
IE30DRAFT_01519	1	0.56338	83.7	Rank01	Ruminococcaceae bacterium P7.	Firmicutes	Clostridia	Clostridiales	Hungate	HydB
IE30DRAFT_01519	1	0.56338	89.3	Rank39	Ruminococcaceae bacterium P7.	Firmicutes	Clostridia	Clostridiales	Hungate	HydB
IE30DRAFT_01519	1	0.56338	87	Rank39	Ruminococcaceae bacterium P7.	Firmicutes	Clostridia	Clostridiales	Hungate	HydB
IE30DRAFT_01519	1	0.56338	93.1	Rank38	Ruminococcaceae bacterium P7.	Firmicutes	Clostridia	Clostridiales	Hungate	HydB
IE30DRAFT_01519	1	0.56338	85.7	Rank39	Ruminococcaceae bacterium P7.	Firmicutes	Clostridia	Clostridiales	Hungate	HydB
IE30DRAFT_01519	1	0.56338	90.5	Rank08	Ruminococcaceae bacterium P7.	Firmicutes	Clostridia	Clostridiales	Hungate	HydB
IE30DRAFT_01519	1	0.56338	79.2	Rank44	Ruminococcaceae bacterium P7.	Firmicutes	Clostridia	Clostridiales	Hungate	HydB
IE30DRAFT_01519	1	0.56338	65.3	Rank01	Ruminococcaceae bacterium P7.	Firmicutes	Clostridia	Clostridiales	Hungate	HydB
IE30DRAFT_01519	1	0.56338	94.4	Rank38	Ruminococcaceae bacterium P7.	Firmicutes	Clostridia	Clostridiales	Hungate	HydB
IE30DRAFT_01519	1	0.56338	83.3	Rank01	Ruminococcaceae bacterium P7.	Firmicutes	Clostridia	Clostridiales	Hungate	HydB
IE30DRAFT_01519	1	0.56338	87.7	Rank33	Ruminococcaceae bacterium P7.	Firmicutes	Clostridia	Clostridiales	Hungate	HydB
IE30DRAFT_01519	1	0.56338	76.7	Rank01	Ruminococcaceae bacterium P7.	Firmicutes	Clostridia	Clostridiales	Hungate	HydB
IE30DRAFT_01519	2	1.12676	90.3	Rank13	Ruminococcaceae bacterium P7.	Firmicutes	Clostridia	Clostridiales	Hungate	HydB
IE30DRAFT_01519	2	1.12676	85.9	Rank06	Ruminococcaceae bacterium P7.	Firmicutes	Clostridia	Clostridiales	Hungate	HydB
IE30DRAFT_01519	1	0.56338	93.7	Rank33	Ruminococcaceae bacterium P7.	Firmicutes	Clostridia	Clostridiales	Hungate	HydB
IE30DRAFT_01519	1	0.56338	95.9	Rank01	Ruminococcaceae bacterium P7.	Firmicutes	Clostridia	Clostridiales	Hungate	HydB
IE30DRAFT_01519	1	0.56338	81.6	Rank07	Ruminococcaceae bacterium P7.	Firmicutes	Clostridia	Clostridiales	Hungate	HydB
IE30DRAFT_01519	1	0.56338	87	Rank46	Ruminococcaceae bacterium P7.	Firmicutes	Clostridia	Clostridiales	Hungate	HydB
IE30DRAFT_01519	1	0.56338	71.7	Rank07	Ruminococcaceae bacterium P7.	Firmicutes	Clostridia	Clostridiales	Hungate	HydB
IE30DRAFT_01519	1	0.56338	92.4	Rank33	Ruminococcaceae bacterium P7.	Firmicutes	Clostridia	Clostridiales	Hungate	HydB
IE30DRAFT_01519	1	0.56338	90.9	Rank01	Ruminococcaceae bacterium P7.	Firmicutes	Clostridia	Clostridiales	Hungate	HydB
IE30DRAFT_01519	1	0.56338	88.2	Rank33	Ruminococcaceae bacterium P7.	Firmicutes	Clostridia	Clostridiales	Hungate	HydB
IE30DRAFT_01519	1	0.56338	97.4	Rank38	Ruminococcaceae bacterium P7.	Firmicutes	Clostridia	Clostridiales	Hungate	HydB
IE30DRAFT_01519	1	0.56338	77	Rank44	Ruminococcaceae bacterium P7.	Firmicutes	Clostridia	Clostridiales	Hungate	HydB
IE30DRAFT_01519	1	0.56338	67.1	Rank13	Ruminococcaceae bacterium P7.	Firmicutes	Clostridia	Clostridiales	Hungate	HydB
IE30DRAFT_01519	2	1.12676	96.2	Rank02	Ruminococcaceae bacterium P7.	Firmicutes	Clostridia	Clostridiales	Hungate	HydB
IE30DRAFT_01519	2	1.12676	95.2	Rank46	Ruminococcaceae bacterium P7.	Firmicutes	Clostridia	Clostridiales	Hungate	HydB
IE30DRAFT_01519	1	0.56338	66.7	Rank08	Ruminococcaceae bacterium P7.	Firmicutes	Clostridia	Clostridiales	Hungate	HydB
IE30DRAFT_01519	1	0.56338	98.5	Rank39	Ruminococcaceae bacterium P7.	Firmicutes	Clostridia	Clostridiales	Hungate	HydB
IE30DRAFT_01519	1	0.56338	93.2	Rank38	Ruminococcaceae bacterium P7.	Firmicutes	Clostridia	Clostridiales	Hungate	HydB
IE30DRAFT_01519	1	0.56338	93.9	Rank38	Ruminococcaceae bacterium P7.	Firmicutes	Clostridia	Clostridiales	Hungate	HydB
IE30DRAFT_01519	1	0.56338	93.2	Rank33	Ruminococcaceae bacterium P7.	Firmicutes	Clostridia	Clostridiales	Hungate	HydB
IE30DRAFT_01519	1	0.56338	85	Rank46	Ruminococcaceae bacterium P7.	Firmicutes	Clostridia	Clostridiales	Hungate	HydB
IE30DRAFT_01519	1	0.56338	66.7	Rank04	Ruminococcaceae bacterium P7.	Firmicutes	Clostridia	Clostridiales	Hungate	HydB
IE30DRAFT_01519	1	0.56338	95.1	Rank45	Ruminococcaceae bacterium P7.	Firmicutes	Clostridia	Clostridiales	Hungate	HydB
IE30DRAFT_01519	1	0.56338	85.5	Rank01	Ruminococcaceae bacterium P7.	Firmicutes	Clostridia	Clostridiales	Hungate	HydB
IE30DRAFT_01519	1	0.56338	93.8	Rank07	Ruminococcaceae bacterium P7.	Firmicutes	Clostridia	Clostridiales	Hungate	HydB
IE30DRAFT_01519	1	0.56338	72.4	Rank08	Ruminococcaceae bacterium P7.	Firmicutes	Clostridia	Clostridiales	Hungate	HydB
IE30DRAFT_01519	1	0.56338	92.9	Rank39	Ruminococcaceae bacterium P7.	Firmicutes	Clostridia	Clostridiales	Hungate	HydB
IE30DRAFT_01519	1	0.56338	95	Rank01	Ruminococcaceae bacterium P7.	Firmicutes	Clostridia	Clostridiales	Hungate	HydB
IE30DRAFT_01519	1	0.56338	80.9	Rank13	Ruminococcaceae bacterium P7.	Firmicutes	Clostridia	Clostridiales	Hungate	HydB
IE30DRAFT_01519	1	0.56338	75.8	Rank07	Ruminococcaceae bacterium P7.	Firmicutes	Clostridia	Clostridiales	Hungate	HydB
IE30DRAFT_01519	1	0.56338	78.9	Rank07	Ruminococcaceae bacterium P7.	Firmicutes	Clostridia	Clostridiales	Hungate	HydB
IE30DRAFT_01519	1	0.56338	89.9	Rank46	Ruminococcaceae bacterium P7.	Firmicutes	Clostridia	Clostridiales	Hungate	HydB
IE30DRAFT_01519	1	0.56338	83.3	Rank38	Ruminococcaceae bacterium P7.	Firmicutes	Clostridia	Clostridiales	Hungate	HydB
IE30DRAFT_01519	1	0.56338	85	Rank39	Ruminococcaceae bacterium P7.	Firmicutes	Clostridia	Clostridiales	Hungate	HydB
IE30DRAFT_01519	1	0.56338	94.9	Rank01	Ruminococcaceae bacterium P7.	Firmicutes	Clostridia	Clostridiales	Hungate	HydB
IE30DRAFT_01519	1	0.56338	94.9	Rank45	Ruminococcaceae bacterium P7.	Firmicutes	Clostridia	Clostridiales	Hungate	HydB
IE30DRAFT_01519	1	0.56338	72.7	Rank44	Ruminococcaceae bacterium P7.	Firmicutes	Clostridia	Clostridiales	Hungate	HydB
IE30DRAFT_01519	1	0.56338	81.5	Rank44	Ruminococcaceae bacterium P7.	Firmicutes	Clostridia	Clostridiales	Hungate	HydB
IE30DRAFT_01519	1	0.56338	90.7	Rank45	Ruminococcaceae bacterium P7.	Firmicutes	Clostridia	Clostridiales	Hungate	HydB
IE30DRAFT_01519	1	0.56338	93.7	Rank07	Ruminococcaceae bacterium P7.	Firmicutes	Clostridia	Clostridiales	Hungate	HydB
IE30DRAFT_01519	1	0.56338	85.7	Rank01	Ruminococcaceae bacterium P7.	Firmicutes	Clostridia	Clostridiales	Hungate	HydB
IE30DRAFT_01519	1	0.56338	93.3	Rank39	Ruminococcaceae bacterium P7.	Firmicutes	Clostridia	Clostridiales	Hungate	HydB
IE30DRAFT_01519	2	1.12676	95.3	Rank46	Ruminococcaceae bacterium P7.	Firmicutes	Clostridia	Clostridiales	Hungate	HydB
IE30DRAFT_01519	2	1.12676	97.4	Rank46	Ruminococcaceae bacterium P7.	Firmicutes	Clostridia	Clostridiales	Hungate	HydB
IE30DRAFT_01519	1	0.56338	70.8	Rank13	Ruminococcaceae bacterium P7.	Firmicutes	Clostridia	Clostridiales	Hungate	HydB
IE30DRAFT_01519	1	0.56338	81.8	Rank44	Ruminococcaceae bacterium P7.	Firmicutes	Clostridia	Clostridiales	Hungate	HydB
IE30DRAFT_01519	1	0.56338	96.7	Rank45	Ruminococcaceae bacterium P7.	Firmicutes	Clostridia	Clostridiales	Hungate	HydB
IE30DRAFT_01519	1	0.56338	97.4	Rank45	Ruminococcaceae bacterium P7.	Firmicutes	Clostridia	Clostridiales	Hungate	HydB
IE30DRAFT_01519	1	0.56338	88.1	Rank08	Ruminococcaceae bacterium P7.	Firmicutes	Clostridia	Clostridiales	Hungate	HydB
IE30DRAFT_01519	1	0.56338	66.7	Rank39	Ruminococcaceae bacterium P7.	Firmicutes	Clostridia	Clostridiales	Hungate	HydB
IE30DRAFT_01519	1	0.56338	96.6	Rank08	Ruminococcaceae bacterium P7.	Firmicutes	Clostridia	Clostridiales	Hungate	HydB
IE30DRAFT_01519	1	0.56338	88.3	Rank04	Ruminococcaceae bacterium P7.	Firmicutes	Clostridia	Clostridiales	Hungate	HydB
IE30DRAFT_01519	1	0.56338	69.9	Rank44	Ruminococcaceae bacterium P7.	Firmicutes	Clostridia	Clostridiales	Hungate	HydB
IE30DRAFT_01519	2	1.12676	80.5	Rank46	Ruminococcaceae bacterium P7.	Firmicutes	Clostridia	Clostridiales	Hungate	HydB
IE30DRAFT_01519	1	0.56338	80.6	Rank13	Ruminococcaceae bacterium P7.	Firmicutes	Clostridia	Clostridiales	Hungate	HydB
IE30DRAFT_01519	1	0.56338	65	Rank46	Ruminococcaceae bacterium P7.	Firmicutes	Clostridia	Clostridiales	Hungate	HydB
IE30DRAFT_01519	1	0.56338	92.5	Rank04	Ruminococcaceae bacterium P7.	Firmicutes	Clostridia	Clostridiales	Hungate	HydB
IE30DRAFT_01519	1	0.56338	74.6	Rank10	Ruminococcaceae bacterium P7.	Firmicutes	Clostridia	Clostridiales	Hungate	HydB
IE30DRAFT_01519	1	0.56338	70.3	Rank08	Ruminococcaceae bacterium P7.	Firmicutes	Clostridia	Clostridiales	Hungate	HydB
IE30DRAFT_01519	1	0.56338	93.8	Rank38	Ruminococcaceae bacterium P7.	Firmicutes	Clostridia	Clostridiales	Hungate	HydB
IE30DRAFT_01519	2	1.12676	93.5	Rank46	Ruminococcaceae bacterium P7.	Firmicutes	Clostridia	Clostridiales	Hungate	HydB
IE30DRAFT_01519	1	0.56338	96.2	Rank07	Ruminococcaceae bacterium P7.	Firmicutes	Clostridia	Clostridiales	Hungate	HydB
IE30DRAFT_01519	1	0.56338	91.1	Rank08	Ruminococcaceae bacterium P7.	Firmicutes	Clostridia	Clostridiales	Hungate	HydB
IE30DRAFT_01519	1	0.56338	69.9	Rank39	Ruminococcaceae bacterium P7.	Firmicutes	Clostridia	Clostridiales	Hungate	HydB
IE30DRAFT_01519	1	0.56338	94.9	Rank07	Ruminococcaceae bacterium P7.	Firmicutes	Clostridia	Clostridiales	Hungate	HydB
IE30DRAFT_01519	1	0.56338	93.6	Rank05	Ruminococcaceae bacterium P7.	Firmicutes	Clostridia	Clostridiales	Hungate	HydB
IE30DRAFT_01519	1	0.56338	88.4	Rank04	Ruminococcaceae bacterium P7.	Firmicutes	Clostridia	Clostridiales	Hungate	HydB
IE30DRAFT_01519	1	0.56338	73.8	Rank44	Ruminococcaceae bacterium P7.	Firmicutes	Clostridia	Clostridiales	Hungate	HydB
IE30DRAFT_01519	1	0.56338	86.5	Rank01	Ruminococcaceae bacterium P7.	Firmicutes	Clostridia	Clostridiales	Hungate	HydB
IE30DRAFT_01519	1	0.56338	78.8	Rank10	Ruminococcaceae bacterium P7.	Firmicutes	Clostridia	Clostridiales	Hungate	HydB
IE30DRAFT_01519	1	0.56338	98.7	Rank38	Ruminococcaceae bacterium P7.	Firmicutes	Clostridia	Clostridiales	Hungate	HydB
IE30DRAFT_01519	1	0.56338	81	Rank44	Ruminococcaceae bacterium P7.	Firmicutes	Clostridia	Clostridiales	Hungate	HydB
IE30DRAFT_01519	1	0.56338	85.3	Rank13	Ruminococcaceae bacterium P7.	Firmicutes	Clostridia	Clostridiales	Hungate	HydB
IE30DRAFT_01519	1	0.56338	84	Rank07	Ruminococcaceae bacterium P7.	Firmicutes	Clostridia	Clostridiales	Hungate	HydB
IE30DRAFT_01519	1	0.56338	66.2	Rank34	Ruminococcaceae bacterium P7.	Firmicutes	Clostridia	Clostridiales	Hungate	HydB
IE30DRAFT_01519	1	0.56338	95	Rank07	Ruminococcaceae bacterium P7.	Firmicutes	Clostridia	Clostridiales	Hungate	HydB
IE30DRAFT_01519	2	1.12676	91.2	Rank46	Ruminococcaceae bacterium P7.	Firmicutes	Clostridia	Clostridiales	Hungate	HydB
IE30DRAFT_01519	1	0.56338	97.6	Rank01	Ruminococcaceae bacterium P7.	Firmicutes	Clostridia	Clostridiales	Hungate	HydB
IE30DRAFT_01519	1	0.56338	68.8	Rank06	Ruminococcaceae bacterium P7.	Firmicutes	Clostridia	Clostridiales	Hungate	HydB
IE30DRAFT_01519	1	0.56338	94.5	Rank07	Ruminococcaceae bacterium P7.	Firmicutes	Clostridia	Clostridiales	Hungate	HydB
IE30DRAFT_01519	1	0.56338	82.4	Rank39	Ruminococcaceae bacterium P7.	Firmicutes	Clostridia	Clostridiales	Hungate	HydB
IE30DRAFT_01519	1	0.56338	79.2	Rank39	Ruminococcaceae bacterium P7.	Firmicutes	Clostridia	Clostridiales	Hungate	HydB
IE30DRAFT_01519	1	0.56338	93.5	Rank39	Ruminococcaceae bacterium P7.	Firmicutes	Clostridia	Clostridiales	Hungate	HydB
IE30DRAFT_01519	1	0.56338	71.9	Rank38	Ruminococcaceae bacterium P7.	Firmicutes	Clostridia	Clostridiales	Hungate	HydB
IE30DRAFT_01519	2	1.12676	97.6	Rank46	Ruminococcaceae bacterium P7.	Firmicutes	Clostridia	Clostridiales	Hungate	HydB
IE30DRAFT_01519	2	1.12676	98.8	Rank46	Ruminococcaceae bacterium P7.	Firmicutes	Clostridia	Clostridiales	Hungate	HydB
IE30DRAFT_01519	2	1.12676	94.1	Rank13	Ruminococcaceae bacterium P7.	Firmicutes	Clostridia	Clostridiales	Hungate	HydB
IE30DRAFT_01519	2	1.12676	94.9	Rank02	Ruminococcaceae bacterium P7.	Firmicutes	Clostridia	Clostridiales	Hungate	HydB
IE30DRAFT_01519	1	0.56338	86.6	Rank07	Ruminococcaceae bacterium P7.	Firmicutes	Clostridia	Clostridiales	Hungate	HydB
IE30DRAFT_01519	1	0.56338	93.8	Rank46	Ruminococcaceae bacterium P7.	Firmicutes	Clostridia	Clostridiales	Hungate	HydB
IE30DRAFT_01519	1	0.56338	93.4	Rank08	Ruminococcaceae bacterium P7.	Firmicutes	Clostridia	Clostridiales	Hungate	HydB
IE30DRAFT_01519	1	0.56338	84.7	Rank39	Ruminococcaceae bacterium P7.	Firmicutes	Clostridia	Clostridiales	Hungate	HydB
IE30DRAFT_01519	1	0.56338	98.6	Rank01	Ruminococcaceae bacterium P7.	Firmicutes	Clostridia	Clostridiales	Hungate	HydB
IE30DRAFT_01519	1	0.56338	80	Rank13	Ruminococcaceae bacterium P7.	Firmicutes	Clostridia	Clostridiales	Hungate	HydB
IE30DRAFT_01519	1	0.56338	67.1	Rank36	Ruminococcaceae bacterium P7.	Firmicutes	Clostridia	Clostridiales	Hungate	HydB
IE30DRAFT_01519	1	0.56338	71.4	Rank02	Ruminococcaceae bacterium P7.	Firmicutes	Clostridia	Clostridiales	Hungate	HydB
IE30DRAFT_01519	1	0.56338	96.1	Rank01	Ruminococcaceae bacterium P7.	Firmicutes	Clostridia	Clostridiales	Hungate	HydB
IE30DRAFT_01519	1	0.56338	82.4	Rank44	Ruminococcaceae bacterium P7.	Firmicutes	Clostridia	Clostridiales	Hungate	HydB
IE30DRAFT_01519	1	0.56338	83.6	Rank13	Ruminococcaceae bacterium P7.	Firmicutes	Clostridia	Clostridiales	Hungate	HydB
IE30DRAFT_01519	1	0.56338	92.6	Rank08	Ruminococcaceae bacterium P7.	Firmicutes	Clostridia	Clostridiales	Hungate	HydB
IE30DRAFT_01519	1	0.56338	93.3	Rank38	Ruminococcaceae bacterium P7.	Firmicutes	Clostridia	Clostridiales	Hungate	HydB
IE30DRAFT_01519	2	1.12676	92.7	Rank46	Ruminococcaceae bacterium P7.	Firmicutes	Clostridia	Clostridiales	Hungate	HydB
IE30DRAFT_01519	1	0.56338	80	Rank04	Ruminococcaceae bacterium P7.	Firmicutes	Clostridia	Clostridiales	Hungate	HydB
IE30DRAFT_01519	1	0.56338	87.8	Rank45	Ruminococcaceae bacterium P7.	Firmicutes	Clostridia	Clostridiales	Hungate	HydB
IE30DRAFT_01519	2	1.12676	70.5	Rank36	Ruminococcaceae bacterium P7.	Firmicutes	Clostridia	Clostridiales	Hungate	HydB
IE30DRAFT_01519	1	0.56338	79.7	Rank38	Ruminococcaceae bacterium P7.	Firmicutes	Clostridia	Clostridiales	Hungate	HydB
IE30DRAFT_01519	2	1.12676	82.5	Rank07	Ruminococcaceae bacterium P7.	Firmicutes	Clostridia	Clostridiales	Hungate	HydB
IE30DRAFT_01519	1	0.56338	94.4	Rank01	Ruminococcaceae bacterium P7.	Firmicutes	Clostridia	Clostridiales	Hungate	HydB
IE30DRAFT_01519	1	0.56338	76.4	Rank44	Ruminococcaceae bacterium P7.	Firmicutes	Clostridia	Clostridiales	Hungate	HydB
IE30DRAFT_01519	1	0.56338	83.6	Rank46	Ruminococcaceae bacterium P7.	Firmicutes	Clostridia	Clostridiales	Hungate	HydB
IE30DRAFT_01519	1	0.56338	90	Rank39	Ruminococcaceae bacterium P7.	Firmicutes	Clostridia	Clostridiales	Hungate	HydB
IE30DRAFT_01519	2	1.12676	94.4	Rank13	Ruminococcaceae bacterium P7.	Firmicutes	Clostridia	Clostridiales	Hungate	HydB
IE30DRAFT_01519	1	0.56338	97.4	Rank39	Ruminococcaceae bacterium P7.	Firmicutes	Clostridia	Clostridiales	Hungate	HydB
IE30DRAFT_01519	1	0.56338	82.3	Rank44	Ruminococcaceae bacterium P7.	Firmicutes	Clostridia	Clostridiales	Hungate	HydB
IE30DRAFT_01519	1	0.56338	84.9	Rank02	Ruminococcaceae bacterium P7.	Firmicutes	Clostridia	Clostridiales	Hungate	HydB
IE30DRAFT_01519	1	0.56338	82.8	Rank38	Ruminococcaceae bacterium P7.	Firmicutes	Clostridia	Clostridiales	Hungate	HydB
IE30DRAFT_01519	1	0.56338	76.5	Rank39	Ruminococcaceae bacterium P7.	Firmicutes	Clostridia	Clostridiales	Hungate	HydB
IE30DRAFT_01519	1	0.56338	98.7	Rank01	Ruminococcaceae bacterium P7.	Firmicutes	Clostridia	Clostridiales	Hungate	HydB
IE30DRAFT_01519	1	0.56338	82.5	Rank02	Ruminococcaceae bacterium P7.	Firmicutes	Clostridia	Clostridiales	Hungate	HydB
IE30DRAFT_01519	1	0.56338	82.5	Rank39	Ruminococcaceae bacterium P7.	Firmicutes	Clostridia	Clostridiales	Hungate	HydB
IE30DRAFT_01519	1	0.56338	72.2	Rank38	Ruminococcaceae bacterium P7.	Firmicutes	Clostridia	Clostridiales	Hungate	HydB
IE30DRAFT_01519	2	1.12676	84.6	Rank46	Ruminococcaceae bacterium P7.	Firmicutes	Clostridia	Clostridiales	Hungate	HydB
IE30DRAFT_01519	1	0.56338	68.9	Rank38	Ruminococcaceae bacterium P7.	Firmicutes	Clostridia	Clostridiales	Hungate	HydB
IE30DRAFT_01519	2	1.12676	75.9	Rank46	Ruminococcaceae bacterium P7.	Firmicutes	Clostridia	Clostridiales	Hungate	HydB
IE30DRAFT_01519	1	0.56338	68.6	Rank38	Ruminococcaceae bacterium P7.	Firmicutes	Clostridia	Clostridiales	Hungate	HydB
IE30DRAFT_01519	1	0.56338	68.7	Rank34	Ruminococcaceae bacterium P7.	Firmicutes	Clostridia	Clostridiales	Hungate	HydB
IE30DRAFT_01519	1	0.56338	98.1	Rank39	Ruminococcaceae bacterium P7.	Firmicutes	Clostridia	Clostridiales	Hungate	HydB
IE30DRAFT_01519	1	0.56338	90.1	Rank46	Ruminococcaceae bacterium P7.	Firmicutes	Clostridia	Clostridiales	Hungate	HydB
IE30DRAFT_01519	1	0.56338	65.1	Rank43	Ruminococcaceae bacterium P7.	Firmicutes	Clostridia	Clostridiales	Hungate	HydB
IE30DRAFT_01519	1	0.56338	82.5	Rank04	Ruminococcaceae bacterium P7.	Firmicutes	Clostridia	Clostridiales	Hungate	HydB
IE30DRAFT_01519	1	0.56338	69.5	Rank06	Ruminococcaceae bacterium P7.	Firmicutes	Clostridia	Clostridiales	Hungate	HydB
IE30DRAFT_01519	1	0.56338	98.1	Rank07	Ruminococcaceae bacterium P7.	Firmicutes	Clostridia	Clostridiales	Hungate	HydB
IE30DRAFT_01519	1	0.56338	68	Rank36	Ruminococcaceae bacterium P7.	Firmicutes	Clostridia	Clostridiales	Hungate	HydB
IE30DRAFT_01519	2	1.12676	70	Rank36	Ruminococcaceae bacterium P7.	Firmicutes	Clostridia	Clostridiales	Hungate	HydB
IE30DRAFT_01519	1	0.56338	80.3	Rank13	Ruminococcaceae bacterium P7.	Firmicutes	Clostridia	Clostridiales	Hungate	HydB
IE30DRAFT_01519	1	0.56338	82.5	Rank44	Ruminococcaceae bacterium P7.	Firmicutes	Clostridia	Clostridiales	Hungate	HydB
IE30DRAFT_01519	1	0.56338	81.6	Rank13	Ruminococcaceae bacterium P7.	Firmicutes	Clostridia	Clostridiales	Hungate	HydB
IE30DRAFT_01519	1	0.56338	84.1	Rank13	Ruminococcaceae bacterium P7.	Firmicutes	Clostridia	Clostridiales	Hungate	HydB
IE30DRAFT_01519	1	0.56338	95.6	Rank33	Ruminococcaceae bacterium P7.	Firmicutes	Clostridia	Clostridiales	Hungate	HydB
IE30DRAFT_01519	1	0.56338	92.4	Rank46	Ruminococcaceae bacterium P7.	Firmicutes	Clostridia	Clostridiales	Hungate	HydB
IE30DRAFT_01519	1	0.56338	68.4	Rank08	Ruminococcaceae bacterium P7.	Firmicutes	Clostridia	Clostridiales	Hungate	HydB
IE30DRAFT_01519	1	0.56338	79.7	Rank44	Ruminococcaceae bacterium P7.	Firmicutes	Clostridia	Clostridiales	Hungate	HydB
IE30DRAFT_01519	1	0.56338	89.6	Rank45	Ruminococcaceae bacterium P7.	Firmicutes	Clostridia	Clostridiales	Hungate	HydB
IE30DRAFT_01519	1	0.56338	96.1	Rank34	Ruminococcaceae bacterium P7.	Firmicutes	Clostridia	Clostridiales	Hungate	HydB
IE30DRAFT_01519	1	0.56338	91.1	Rank06	Ruminococcaceae bacterium P7.	Firmicutes	Clostridia	Clostridiales	Hungate	HydB
IE30DRAFT_01519	1	0.56338	82.4	Rank38	Ruminococcaceae bacterium P7.	Firmicutes	Clostridia	Clostridiales	Hungate	HydB
IE30DRAFT_01519	2	1.12676	90.9	Rank46	Ruminococcaceae bacterium P7.	Firmicutes	Clostridia	Clostridiales	Hungate	HydB
IE30DRAFT_01519	1	0.56338	82.7	Rank39	Ruminococcaceae bacterium P7.	Firmicutes	Clostridia	Clostridiales	Hungate	HydB
IE30DRAFT_01519	2	1.12676	81	Rank46	Ruminococcaceae bacterium P7.	Firmicutes	Clostridia	Clostridiales	Hungate	HydB
IE30DRAFT_01519	1	0.56338	87.3	Rank01	Ruminococcaceae bacterium P7.	Firmicutes	Clostridia	Clostridiales	Hungate	HydB
IE30DRAFT_01519	1	0.56338	94.2	Rank39	Ruminococcaceae bacterium P7.	Firmicutes	Clostridia	Clostridiales	Hungate	HydB
IE30DRAFT_01519	2	1.12676	96.2	Rank46	Ruminococcaceae bacterium P7.	Firmicutes	Clostridia	Clostridiales	Hungate	HydB
IE30DRAFT_01519	1	0.56338	90	Rank45	Ruminococcaceae bacterium P7.	Firmicutes	Clostridia	Clostridiales	Hungate	HydB
IE30DRAFT_01519	1	0.56338	78.3	Rank04	Ruminococcaceae bacterium P7.	Firmicutes	Clostridia	Clostridiales	Hungate	HydB
IE30DRAFT_01519	1	0.56338	84.6	Rank33	Ruminococcaceae bacterium P7.	Firmicutes	Clostridia	Clostridiales	Hungate	HydB
IE30DRAFT_01519	1	0.56338	93.2	Rank07	Ruminococcaceae bacterium P7.	Firmicutes	Clostridia	Clostridiales	Hungate	HydB
IE30DRAFT_01519	1	0.56338	68	Rank43	Ruminococcaceae bacterium P7.	Firmicutes	Clostridia	Clostridiales	Hungate	HydB
IE30DRAFT_01519	1	0.56338	76.7	Rank06	Ruminococcaceae bacterium P7.	Firmicutes	Clostridia	Clostridiales	Hungate	HydB
IE30DRAFT_01519	1	0.56338	65.8	Rank34	Ruminococcaceae bacterium P7.	Firmicutes	Clostridia	Clostridiales	Hungate	HydB
IE30DRAFT_01519	1	0.56338	68.8	Rank36	Ruminococcaceae bacterium P7.	Firmicutes	Clostridia	Clostridiales	Hungate	HydB
IE30DRAFT_01519	1	0.56338	83.8	Rank44	Ruminococcaceae bacterium P7.	Firmicutes	Clostridia	Clostridiales	Hungate	HydB
IE30DRAFT_01519	1	0.56338	67.5	Rank36	Ruminococcaceae bacterium P7.	Firmicutes	Clostridia	Clostridiales	Hungate	HydB
IE30DRAFT_01519	1	0.56338	81.2	Rank45	Ruminococcaceae bacterium P7.	Firmicutes	Clostridia	Clostridiales	Hungate	HydB
IE30DRAFT_01519	1	0.56338	80.4	Rank34	Ruminococcaceae bacterium P7.	Firmicutes	Clostridia	Clostridiales	Hungate	HydB
IE30DRAFT_01519	1	0.56338	93.1	Rank04	Ruminococcaceae bacterium P7.	Firmicutes	Clostridia	Clostridiales	Hungate	HydB
IE30DRAFT_01519	1	0.56338	93.9	Rank46	Ruminococcaceae bacterium P7.	Firmicutes	Clostridia	Clostridiales	Hungate	HydB
IE30DRAFT_01519	1	0.56338	86	Rank33	Ruminococcaceae bacterium P7.	Firmicutes	Clostridia	Clostridiales	Hungate	HydB
IE30DRAFT_01519	1	0.56338	83.3	Rank02	Ruminococcaceae bacterium P7.	Firmicutes	Clostridia	Clostridiales	Hungate	HydB
IE30DRAFT_01519	2	1.12676	100	Rank07	Ruminococcaceae bacterium P7.	Firmicutes	Clostridia	Clostridiales	Hungate	HydB
IE30DRAFT_01519	1	0.56338	73.1	Rank39	Ruminococcaceae bacterium P7.	Firmicutes	Clostridia	Clostridiales	Hungate	HydB
IE30DRAFT_01519	2	1.12676	81.2	Rank13	Ruminococcaceae bacterium P7.	Firmicutes	Clostridia	Clostridiales	Hungate	HydB
IE30DRAFT_01519	1	0.56338	86.8	Rank45	Ruminococcaceae bacterium P7.	Firmicutes	Clostridia	Clostridiales	Hungate	HydB
IE30DRAFT_01519	1	0.56338	93.3	Rank36	Ruminococcaceae bacterium P7.	Firmicutes	Clostridia	Clostridiales	Hungate	HydB
IE30DRAFT_01519	1	0.56338	77.5	Rank12	Ruminococcaceae bacterium P7.	Firmicutes	Clostridia	Clostridiales	Hungate	HydB
IE30DRAFT_01519	1	0.56338	72.5	Rank38	Ruminococcaceae bacterium P7.	Firmicutes	Clostridia	Clostridiales	Hungate	HydB
IE30DRAFT_01519	1	0.56338	72.9	Rank02	Ruminococcaceae bacterium P7.	Firmicutes	Clostridia	Clostridiales	Hungate	HydB
IE30DRAFT_01519	1	0.56338	67.3	Rank46	Ruminococcaceae bacterium P7.	Firmicutes	Clostridia	Clostridiales	Hungate	HydB
IE30DRAFT_01519	1	0.56338	78.4	Rank05	Ruminococcaceae bacterium P7.	Firmicutes	Clostridia	Clostridiales	Hungate	HydB
IE30DRAFT_01519	1	0.56338	93.3	Rank08	Ruminococcaceae bacterium P7.	Firmicutes	Clostridia	Clostridiales	Hungate	HydB
IE30DRAFT_01519	1	0.56338	84.9	Rank13	Ruminococcaceae bacterium P7.	Firmicutes	Clostridia	Clostridiales	Hungate	HydB
IE30DRAFT_01519	1	0.56338	81.7	Rank07	Ruminococcaceae bacterium P7.	Firmicutes	Clostridia	Clostridiales	Hungate	HydB
IE30DRAFT_01519	1	0.56338	83	Rank46	Ruminococcaceae bacterium P7.	Firmicutes	Clostridia	Clostridiales	Hungate	HydB
IE30DRAFT_01519	1	0.56338	97.5	Rank34	Ruminococcaceae bacterium P7.	Firmicutes	Clostridia	Clostridiales	Hungate	HydB
IE30DRAFT_01519	1	0.56338	90.2	Rank05	Ruminococcaceae bacterium P7.	Firmicutes	Clostridia	Clostridiales	Hungate	HydB
IE30DRAFT_01519	1	0.56338	93.5	Rank06	Ruminococcaceae bacterium P7.	Firmicutes	Clostridia	Clostridiales	Hungate	HydB
IE30DRAFT_01519	1	0.56338	90	Rank02	Ruminococcaceae bacterium P7.	Firmicutes	Clostridia	Clostridiales	Hungate	HydB
IE30DRAFT_01519	1	0.56338	67.5	Rank42	Ruminococcaceae bacterium P7.	Firmicutes	Clostridia	Clostridiales	Hungate	HydB
IE30DRAFT_01519	1	0.56338	68.4	Rank42	Ruminococcaceae bacterium P7.	Firmicutes	Clostridia	Clostridiales	Hungate	HydB
IE30DRAFT_01519	1	0.56338	85.5	Rank34	Ruminococcaceae bacterium P7.	Firmicutes	Clostridia	Clostridiales	Hungate	HydB
IE30DRAFT_01519	2	1.12676	87.2	Rank46	Ruminococcaceae bacterium P7.	Firmicutes	Clostridia	Clostridiales	Hungate	HydB
IE30DRAFT_01519	1	0.56338	66.7	Rank44	Ruminococcaceae bacterium P7.	Firmicutes	Clostridia	Clostridiales	Hungate	HydB
IE30DRAFT_01519	1	0.56338	67.9	Rank44	Ruminococcaceae bacterium P7.	Firmicutes	Clostridia	Clostridiales	Hungate	HydB
IE30DRAFT_01519	1	0.56338	80	Rank34	Ruminococcaceae bacterium P7.	Firmicutes	Clostridia	Clostridiales	Hungate	HydB
IE30DRAFT_01519	1	0.56338	97.8	Rank39	Ruminococcaceae bacterium P7.	Firmicutes	Clostridia	Clostridiales	Hungate	HydB
IE30DRAFT_01519	1	0.56338	98.5	Rank13	Ruminococcaceae bacterium P7.	Firmicutes	Clostridia	Clostridiales	Hungate	HydB
IE30DRAFT_01519	1	0.56338	94.2	Rank46	Ruminococcaceae bacterium P7.	Firmicutes	Clostridia	Clostridiales	Hungate	HydB
IE30DRAFT_01519	2	1.12676	86.6	Rank13	Ruminococcaceae bacterium P7.	Firmicutes	Clostridia	Clostridiales	Hungate	HydB
IE30DRAFT_01519	1	0.56338	82.3	Rank46	Ruminococcaceae bacterium P7.	Firmicutes	Clostridia	Clostridiales	Hungate	HydB
IE30DRAFT_01519	1	0.56338	97.3	Rank34	Ruminococcaceae bacterium P7.	Firmicutes	Clostridia	Clostridiales	Hungate	HydB
IE30DRAFT_01519	1	0.56338	98.8	Rank34	Ruminococcaceae bacterium P7.	Firmicutes	Clostridia	Clostridiales	Hungate	HydB
IE30DRAFT_01519	1	0.56338	94.3	Rank34	Ruminococcaceae bacterium P7.	Firmicutes	Clostridia	Clostridiales	Hungate	HydB
IE30DRAFT_01519	1	0.56338	67.9	Rank46	Ruminococcaceae bacterium P7.	Firmicutes	Clostridia	Clostridiales	Hungate	HydB
IE30DRAFT_01519	1	0.56338	83.1	Rank44	Ruminococcaceae bacterium P7.	Firmicutes	Clostridia	Clostridiales	Hungate	HydB
IE30DRAFT_01519	1	0.56338	82.3	Rank45	Ruminococcaceae bacterium P7.	Firmicutes	Clostridia	Clostridiales	Hungate	HydB
IE30DRAFT_01519	1	0.56338	73.8	Rank43	Ruminococcaceae bacterium P7.	Firmicutes	Clostridia	Clostridiales	Hungate	HydB
IE30DRAFT_01519	1	0.56338	69.2	Rank10	Ruminococcaceae bacterium P7.	Firmicutes	Clostridia	Clostridiales	Hungate	HydB
IE30DRAFT_01519	1	0.56338	70	Rank34	Ruminococcaceae bacterium P7.	Firmicutes	Clostridia	Clostridiales	Hungate	HydB
IE30DRAFT_01519	1	0.56338	92.8	Rank46	Ruminococcaceae bacterium P7.	Firmicutes	Clostridia	Clostridiales	Hungate	HydB
IE30DRAFT_01519	1	0.56338	95.5	Rank08	Ruminococcaceae bacterium P7.	Firmicutes	Clostridia	Clostridiales	Hungate	HydB
IE30DRAFT_01519	1	0.56338	90.9	Rank44	Ruminococcaceae bacterium P7.	Firmicutes	Clostridia	Clostridiales	Hungate	HydB
IE30DRAFT_01519	1	0.56338	68.5	Rank43	Ruminococcaceae bacterium P7.	Firmicutes	Clostridia	Clostridiales	Hungate	HydB
IE30DRAFT_01519	1	0.56338	97.5	Rank46	Ruminococcaceae bacterium P7.	Firmicutes	Clostridia	Clostridiales	Hungate	HydB
IE30DRAFT_01519	1	0.56338	98.8	Rank02	Ruminococcaceae bacterium P7.	Firmicutes	Clostridia	Clostridiales	Hungate	HydB
IE30DRAFT_01519	1	0.56338	85.1	Rank05	Ruminococcaceae bacterium P7.	Firmicutes	Clostridia	Clostridiales	Hungate	HydB
IE30DRAFT_01519	1	0.56338	85.1	Rank45	Ruminococcaceae bacterium P7.	Firmicutes	Clostridia	Clostridiales	Hungate	HydB
IE30DRAFT_01519	1	0.56338	84	Rank39	Ruminococcaceae bacterium P7.	Firmicutes	Clostridia	Clostridiales	Hungate	HydB
IE30DRAFT_01519	1	0.56338	84.3	Rank13	Ruminococcaceae bacterium P7.	Firmicutes	Clostridia	Clostridiales	Hungate	HydB
IE30DRAFT_01519	1	0.56338	96	Rank33	Ruminococcaceae bacterium P7.	Firmicutes	Clostridia	Clostridiales	Hungate	HydB
IE30DRAFT_01519	1	0.56338	94.7	Rank46	Ruminococcaceae bacterium P7.	Firmicutes	Clostridia	Clostridiales	Hungate	HydB
IE30DRAFT_01519	1	0.56338	92.2	Rank46	Ruminococcaceae bacterium P7.	Firmicutes	Clostridia	Clostridiales	Hungate	HydB
IE30DRAFT_01519	1	0.56338	95	Rank04	Ruminococcaceae bacterium P7.	Firmicutes	Clostridia	Clostridiales	Hungate	HydB
IE30DRAFT_01519	1	0.56338	79.6	Rank34	Ruminococcaceae bacterium P7.	Firmicutes	Clostridia	Clostridiales	Hungate	HydB
IE30DRAFT_01519	1	0.56338	93.3	Rank46	Ruminococcaceae bacterium P7.	Firmicutes	Clostridia	Clostridiales	Hungate	HydB
IE30DRAFT_01519	1	0.56338	98.2	Rank04	Ruminococcaceae bacterium P7.	Firmicutes	Clostridia	Clostridiales	Hungate	HydB
IE30DRAFT_01519	1	0.56338	82.5	Rank46	Ruminococcaceae bacterium P7.	Firmicutes	Clostridia	Clostridiales	Hungate	HydB
IE30DRAFT_01519	1	0.56338	82.4	Rank46	Ruminococcaceae bacterium P7.	Firmicutes	Clostridia	Clostridiales	Hungate	HydB
IE30DRAFT_01519	1	0.56338	96.1	Rank44	Ruminococcaceae bacterium P7.	Firmicutes	Clostridia	Clostridiales	Hungate	HydB
IE30DRAFT_01519	1	0.56338	84	Rank05	Ruminococcaceae bacterium P7.	Firmicutes	Clostridia	Clostridiales	Hungate	HydB
IE30DRAFT_01519	1	0.56338	70.3	Rank05	Ruminococcaceae bacterium P7.	Firmicutes	Clostridia	Clostridiales	Hungate	HydB
IE30DRAFT_01519	2	1.12676	83.7	Rank42	Ruminococcaceae bacterium P7.	Firmicutes	Clostridia	Clostridiales	Hungate	HydB
IE30DRAFT_01519	2	1.12676	71.8	Rank42	Ruminococcaceae bacterium P7.	Firmicutes	Clostridia	Clostridiales	Hungate	HydB
IE30DRAFT_01519	1	0.56338	87.8	Rank44	Ruminococcaceae bacterium P7.	Firmicutes	Clostridia	Clostridiales	Hungate	HydB
IE30DRAFT_01519	1	0.56338	77.5	Rank39	Ruminococcaceae bacterium P7.	Firmicutes	Clostridia	Clostridiales	Hungate	HydB
IE30DRAFT_01519	1	0.56338	79.2	Rank02	Ruminococcaceae bacterium P7.	Firmicutes	Clostridia	Clostridiales	Hungate	HydB
IE30DRAFT_01519	1	0.56338	94	Rank08	Ruminococcaceae bacterium P7.	Firmicutes	Clostridia	Clostridiales	Hungate	HydB
IE30DRAFT_01519	2	1.12676	67.7	Rank46	Ruminococcaceae bacterium P7.	Firmicutes	Clostridia	Clostridiales	Hungate	HydB
IE30DRAFT_01519	1	0.56338	89.5	Rank07	Ruminococcaceae bacterium P7.	Firmicutes	Clostridia	Clostridiales	Hungate	HydB
IE30DRAFT_01519	1	0.56338	83.8	Rank36	Ruminococcaceae bacterium P7.	Firmicutes	Clostridia	Clostridiales	Hungate	HydB
IE30DRAFT_01519	1	0.56338	91.5	Rank44	Ruminococcaceae bacterium P7.	Firmicutes	Clostridia	Clostridiales	Hungate	HydB
IE30DRAFT_01519	1	0.56338	72	Rank46	Ruminococcaceae bacterium P7.	Firmicutes	Clostridia	Clostridiales	Hungate	HydB
IE30DRAFT_01519	1	0.56338	95.4	Rank36	Ruminococcaceae bacterium P7.	Firmicutes	Clostridia	Clostridiales	Hungate	HydB
IE30DRAFT_01519	1	0.56338	73.9	Rank38	Ruminococcaceae bacterium P7.	Firmicutes	Clostridia	Clostridiales	Hungate	HydB
IE30DRAFT_01519	1	0.56338	70.7	Rank05	Ruminococcaceae bacterium P7.	Firmicutes	Clostridia	Clostridiales	Hungate	HydB
IE30DRAFT_01519	1	0.56338	87.3	Rank44	Ruminococcaceae bacterium P7.	Firmicutes	Clostridia	Clostridiales	Hungate	HydB
IE30DRAFT_01519	1	0.56338	77.6	Rank45	Ruminococcaceae bacterium P7.	Firmicutes	Clostridia	Clostridiales	Hungate	HydB
IE30DRAFT_01519	1	0.56338	87.5	Rank07	Ruminococcaceae bacterium P7.	Firmicutes	Clostridia	Clostridiales	Hungate	HydB
IE30DRAFT_01519	1	0.56338	95.9	Rank46	Ruminococcaceae bacterium P7.	Firmicutes	Clostridia	Clostridiales	Hungate	HydB
IE30DRAFT_01519	1	0.56338	70	Rank38	Ruminococcaceae bacterium P7.	Firmicutes	Clostridia	Clostridiales	Hungate	HydB
IE30DRAFT_01519	1	0.56338	92.3	Rank46	Ruminococcaceae bacterium P7.	Firmicutes	Clostridia	Clostridiales	Hungate	HydB
IE30DRAFT_01519	1	0.56338	94.4	Rank46	Ruminococcaceae bacterium P7.	Firmicutes	Clostridia	Clostridiales	Hungate	HydB
IE30DRAFT_01519	1	0.56338	97.3	Rank46	Ruminococcaceae bacterium P7.	Firmicutes	Clostridia	Clostridiales	Hungate	HydB
IE30DRAFT_01519	1	0.56338	70.9	Rank45	Ruminococcaceae bacterium P7.	Firmicutes	Clostridia	Clostridiales	Hungate	HydB
IE30DRAFT_01519	1	0.56338	71.8	Rank45	Ruminococcaceae bacterium P7.	Firmicutes	Clostridia	Clostridiales	Hungate	HydB
IE30DRAFT_01519	1	0.56338	68.8	Rank34	Ruminococcaceae bacterium P7.	Firmicutes	Clostridia	Clostridiales	Hungate	HydB
IE30DRAFT_01519	2	1.12676	97.3	Rank39	Ruminococcaceae bacterium P7.	Firmicutes	Clostridia	Clostridiales	Hungate	HydB
IE30DRAFT_01519	1	0.56338	65.3	Rank12	Ruminococcaceae bacterium P7.	Firmicutes	Clostridia	Clostridiales	Hungate	HydB
IE30DRAFT_01519	1	0.56338	83.1	Rank39	Ruminococcaceae bacterium P7.	Firmicutes	Clostridia	Clostridiales	Hungate	HydB
IE30DRAFT_01519	1	0.56338	84.4	Rank13	Ruminococcaceae bacterium P7.	Firmicutes	Clostridia	Clostridiales	Hungate	HydB
IE30DRAFT_01519	1	0.56338	80.6	Rank34	Ruminococcaceae bacterium P7.	Firmicutes	Clostridia	Clostridiales	Hungate	HydB
IE30DRAFT_01519	1	0.56338	87	Rank10	Ruminococcaceae bacterium P7.	Firmicutes	Clostridia	Clostridiales	Hungate	HydB
IE30DRAFT_01519	1	0.56338	93.4	Rank46	Ruminococcaceae bacterium P7.	Firmicutes	Clostridia	Clostridiales	Hungate	HydB
IE30DRAFT_01519	1	0.56338	70.9	Rank43	Ruminococcaceae bacterium P7.	Firmicutes	Clostridia	Clostridiales	Hungate	HydB
IE30DRAFT_01519	1	0.56338	91.7	Rank07	Ruminococcaceae bacterium P7.	Firmicutes	Clostridia	Clostridiales	Hungate	HydB
IE30DRAFT_01519	1	0.56338	87.3	Rank10	Ruminococcaceae bacterium P7.	Firmicutes	Clostridia	Clostridiales	Hungate	HydB
IE30DRAFT_01519	1	0.56338	67.1	Rank45	Ruminococcaceae bacterium P7.	Firmicutes	Clostridia	Clostridiales	Hungate	HydB
IE30DRAFT_01519	2	1.12676	69.2	Rank46	Ruminococcaceae bacterium P7.	Firmicutes	Clostridia	Clostridiales	Hungate	HydB
IE30DRAFT_01519	1	0.56338	72.4	Rank45	Ruminococcaceae bacterium P7.	Firmicutes	Clostridia	Clostridiales	Hungate	HydB
IE30DRAFT_01519	1	0.56338	84.2	Rank33	Ruminococcaceae bacterium P7.	Firmicutes	Clostridia	Clostridiales	Hungate	HydB
IE30DRAFT_01519	2	1.12676	71.4	Rank36	Ruminococcaceae bacterium P7.	Firmicutes	Clostridia	Clostridiales	Hungate	HydB
IE30DRAFT_01519	1	0.56338	68.3	Rank46	Ruminococcaceae bacterium P7.	Firmicutes	Clostridia	Clostridiales	Hungate	HydB
IE30DRAFT_01519	1	0.56338	75.6	Rank38	Ruminococcaceae bacterium P7.	Firmicutes	Clostridia	Clostridiales	Hungate	HydB
IE30DRAFT_01519	1	0.56338	77.6	Rank05	Ruminococcaceae bacterium P7.	Firmicutes	Clostridia	Clostridiales	Hungate	HydB
IE30DRAFT_01519	1	0.56338	80.3	Rank45	Ruminococcaceae bacterium P7.	Firmicutes	Clostridia	Clostridiales	Hungate	HydB
IE30DRAFT_01519	1	0.56338	71.1	Rank43	Ruminococcaceae bacterium P7.	Firmicutes	Clostridia	Clostridiales	Hungate	HydB
IE30DRAFT_01519	1	0.56338	80.5	Rank02	Ruminococcaceae bacterium P7.	Firmicutes	Clostridia	Clostridiales	Hungate	HydB
IE30DRAFT_01519	1	0.56338	72.9	Rank45	Ruminococcaceae bacterium P7.	Firmicutes	Clostridia	Clostridiales	Hungate	HydB
IE30DRAFT_01519	1	0.56338	100	Rank45	Ruminococcaceae bacterium P7.	Firmicutes	Clostridia	Clostridiales	Hungate	HydB
IE30DRAFT_01519	1	0.56338	81.2	Rank05	Ruminococcaceae bacterium P7.	Firmicutes	Clostridia	Clostridiales	Hungate	HydB
IE30DRAFT_01519	1	0.56338	96.8	Rank46	Ruminococcaceae bacterium P7.	Firmicutes	Clostridia	Clostridiales	Hungate	HydB
IE30DRAFT_01519	1	0.56338	83.6	Rank36	Ruminococcaceae bacterium P7.	Firmicutes	Clostridia	Clostridiales	Hungate	HydB
IE30DRAFT_01519	1	0.56338	88.2	Rank02	Ruminococcaceae bacterium P7.	Firmicutes	Clostridia	Clostridiales	Hungate	HydB
IE30DRAFT_01519	1	0.56338	98.5	Rank44	Ruminococcaceae bacterium P7.	Firmicutes	Clostridia	Clostridiales	Hungate	HydB
IE30DRAFT_01519	1	0.56338	77.2	Rank12	Ruminococcaceae bacterium P7.	Firmicutes	Clostridia	Clostridiales	Hungate	HydB
IE30DRAFT_01519	1	0.56338	97.2	Rank13	Ruminococcaceae bacterium P7.	Firmicutes	Clostridia	Clostridiales	Hungate	HydB
IE30DRAFT_01519	1	0.56338	83.6	Rank34	Ruminococcaceae bacterium P7.	Firmicutes	Clostridia	Clostridiales	Hungate	HydB
IE30DRAFT_01519	1	0.56338	70.4	Rank46	Ruminococcaceae bacterium P7.	Firmicutes	Clostridia	Clostridiales	Hungate	HydB
IE30DRAFT_01519	1	0.56338	94.5	Rank13	Ruminococcaceae bacterium P7.	Firmicutes	Clostridia	Clostridiales	Hungate	HydB
IE30DRAFT_01519	1	0.56338	82.2	Rank34	Ruminococcaceae bacterium P7.	Firmicutes	Clostridia	Clostridiales	Hungate	HydB
IE30DRAFT_01519	1	0.56338	88	Rank10	Ruminococcaceae bacterium P7.	Firmicutes	Clostridia	Clostridiales	Hungate	HydB
IE30DRAFT_01519	1	0.56338	93.6	Rank46	Ruminococcaceae bacterium P7.	Firmicutes	Clostridia	Clostridiales	Hungate	HydB
IE30DRAFT_01519	1	0.56338	96.1	Rank46	Ruminococcaceae bacterium P7.	Firmicutes	Clostridia	Clostridiales	Hungate	HydB
IE30DRAFT_01519	1	0.56338	72.2	Rank39	Ruminococcaceae bacterium P7.	Firmicutes	Clostridia	Clostridiales	Hungate	HydB
IE30DRAFT_01519	1	0.56338	97.7	Rank46	Ruminococcaceae bacterium P7.	Firmicutes	Clostridia	Clostridiales	Hungate	HydB
IE30DRAFT_01519	1	0.56338	80.3	Rank42	Ruminococcaceae bacterium P7.	Firmicutes	Clostridia	Clostridiales	Hungate	HydB
IE30DRAFT_01519	1	0.56338	95.2	Rank02	Ruminococcaceae bacterium P7.	Firmicutes	Clostridia	Clostridiales	Hungate	HydB
IE30DRAFT_01519	1	0.56338	78.9	Rank36	Ruminococcaceae bacterium P7.	Firmicutes	Clostridia	Clostridiales	Hungate	HydB
IE30DRAFT_01519	2	1.12676	94.7	Rank34	Ruminococcaceae bacterium P7.	Firmicutes	Clostridia	Clostridiales	Hungate	HydB
IE30DRAFT_01519	1	0.56338	78.2	Rank36	Ruminococcaceae bacterium P7.	Firmicutes	Clostridia	Clostridiales	Hungate	HydB
IE30DRAFT_01519	2	1.12676	90.2	Rank46	Ruminococcaceae bacterium P7.	Firmicutes	Clostridia	Clostridiales	Hungate	HydB
IE30DRAFT_01519	1	0.56338	74.4	Rank38	Ruminococcaceae bacterium P7.	Firmicutes	Clostridia	Clostridiales	Hungate	HydB
IE30DRAFT_01519	1	0.56338	82.3	Rank05	Ruminococcaceae bacterium P7.	Firmicutes	Clostridia	Clostridiales	Hungate	HydB
IE30DRAFT_01519	1	0.56338	83.5	Rank45	Ruminococcaceae bacterium P7.	Firmicutes	Clostridia	Clostridiales	Hungate	HydB
IE30DRAFT_01519	1	0.56338	80.3	Rank43	Ruminococcaceae bacterium P7.	Firmicutes	Clostridia	Clostridiales	Hungate	HydB
IE30DRAFT_01519	1	0.56338	92.3	Rank07	Ruminococcaceae bacterium P7.	Firmicutes	Clostridia	Clostridiales	Hungate	HydB
IE30DRAFT_01519	2	1.12676	68.1	Rank38	Ruminococcaceae bacterium P7.	Firmicutes	Clostridia	Clostridiales	Hungate	HydB
IE30DRAFT_01519	2	1.12676	74.6	Rank38	Ruminococcaceae bacterium P7.	Firmicutes	Clostridia	Clostridiales	Hungate	HydB
IE30DRAFT_01519	1	0.56338	92.1	Rank44	Ruminococcaceae bacterium P7.	Firmicutes	Clostridia	Clostridiales	Hungate	HydB
IE30DRAFT_01519	1	0.56338	72.7	Rank46	Ruminococcaceae bacterium P7.	Firmicutes	Clostridia	Clostridiales	Hungate	HydB
IE30DRAFT_01519	1	0.56338	91.9	Rank06	Ruminococcaceae bacterium P7.	Firmicutes	Clostridia	Clostridiales	Hungate	HydB
IE30DRAFT_01519	1	0.56338	97.3	Rank13	Ruminococcaceae bacterium P7.	Firmicutes	Clostridia	Clostridiales	Hungate	HydB
IE30DRAFT_01519	1	0.56338	66.7	Rank12	Ruminococcaceae bacterium P7.	Firmicutes	Clostridia	Clostridiales	Hungate	HydB
IE30DRAFT_01519	1	0.56338	89.2	Rank13	Ruminococcaceae bacterium P7.	Firmicutes	Clostridia	Clostridiales	Hungate	HydB
IE30DRAFT_01519	1	0.56338	91.2	Rank13	Ruminococcaceae bacterium P7.	Firmicutes	Clostridia	Clostridiales	Hungate	HydB
IE30DRAFT_01519	1	0.56338	74.6	Rank45	Ruminococcaceae bacterium P7.	Firmicutes	Clostridia	Clostridiales	Hungate	HydB
IE30DRAFT_01519	1	0.56338	89.6	Rank05	Ruminococcaceae bacterium P7.	Firmicutes	Clostridia	Clostridiales	Hungate	HydB
IE30DRAFT_01519	1	0.56338	92.6	Rank07	Ruminococcaceae bacterium P7.	Firmicutes	Clostridia	Clostridiales	Hungate	HydB
IE30DRAFT_01519	1	0.56338	95.1	Rank46	Ruminococcaceae bacterium P7.	Firmicutes	Clostridia	Clostridiales	Hungate	HydB
IE30DRAFT_01519	1	0.56338	94.7	Rank10	Ruminococcaceae bacterium P7.	Firmicutes	Clostridia	Clostridiales	Hungate	HydB
IE30DRAFT_01519	1	0.56338	94.8	Rank46	Ruminococcaceae bacterium P7.	Firmicutes	Clostridia	Clostridiales	Hungate	HydB
IE30DRAFT_01519	2	1.12676	82.9	Rank38	Ruminococcaceae bacterium P7.	Firmicutes	Clostridia	Clostridiales	Hungate	HydB
IE30DRAFT_01519	3	1.69014	81.9	Rank44	Ruminococcaceae bacterium P7.	Firmicutes	Clostridia	Clostridiales	Hungate	HydB
IE30DRAFT_01519	3	1.69014	91.5	Rank46	Ruminococcaceae bacterium P7.	Firmicutes	Clostridia	Clostridiales	Hungate	HydB
IE30DRAFT_01519	1	0.56338	88.5	Rank44	Ruminococcaceae bacterium P7.	Firmicutes	Clostridia	Clostridiales	Hungate	HydB
IE30DRAFT_01519	2	1.12676	72.1	Rank36	Ruminococcaceae bacterium P7.	Firmicutes	Clostridia	Clostridiales	Hungate	HydB
IE30DRAFT_01519	1	0.56338	93.4	Rank34	Ruminococcaceae bacterium P7.	Firmicutes	Clostridia	Clostridiales	Hungate	HydB
IE30DRAFT_01519	1	0.56338	76	Rank38	Ruminococcaceae bacterium P7.	Firmicutes	Clostridia	Clostridiales	Hungate	HydB
IE30DRAFT_01519	1	0.56338	90	Rank10	Ruminococcaceae bacterium P7.	Firmicutes	Clostridia	Clostridiales	Hungate	HydB
IE30DRAFT_01519	1	0.56338	73.2	Rank12	Ruminococcaceae bacterium P7.	Firmicutes	Clostridia	Clostridiales	Hungate	HydB
IE30DRAFT_01519	1	0.56338	88.6	Rank34	Ruminococcaceae bacterium P7.	Firmicutes	Clostridia	Clostridiales	Hungate	HydB
IE30DRAFT_01519	1	0.56338	78.4	Rank06	Ruminococcaceae bacterium P7.	Firmicutes	Clostridia	Clostridiales	Hungate	HydB
IE30DRAFT_01519	1	0.56338	85.9	Rank34	Ruminococcaceae bacterium P7.	Firmicutes	Clostridia	Clostridiales	Hungate	HydB
IE30DRAFT_01519	1	0.56338	94.8	Rank02	Ruminococcaceae bacterium P7.	Firmicutes	Clostridia	Clostridiales	Hungate	HydB
IE30DRAFT_01519	1	0.56338	86.5	Rank43	Ruminococcaceae bacterium P7.	Firmicutes	Clostridia	Clostridiales	Hungate	HydB
IE30DRAFT_01519	1	0.56338	69.2	Rank33	Ruminococcaceae bacterium P7.	Firmicutes	Clostridia	Clostridiales	Hungate	HydB
IE30DRAFT_01519	1	0.56338	85.7	Rank42	Ruminococcaceae bacterium P7.	Firmicutes	Clostridia	Clostridiales	Hungate	HydB
IE30DRAFT_01519	1	0.56338	91	Rank44	Ruminococcaceae bacterium P7.	Firmicutes	Clostridia	Clostridiales	Hungate	HydB
IE30DRAFT_01519	1	0.56338	83.3	Rank33	Ruminococcaceae bacterium P7.	Firmicutes	Clostridia	Clostridiales	Hungate	HydB
IE30DRAFT_01519	1	0.56338	94	Rank02	Ruminococcaceae bacterium P7.	Firmicutes	Clostridia	Clostridiales	Hungate	HydB
IE30DRAFT_01519	1	0.56338	70.9	Rank46	Ruminococcaceae bacterium P7.	Firmicutes	Clostridia	Clostridiales	Hungate	HydB
IE30DRAFT_01519	1	0.56338	77.5	Rank38	Ruminococcaceae bacterium P7.	Firmicutes	Clostridia	Clostridiales	Hungate	HydB
IE30DRAFT_01519	1	0.56338	93	Rank07	Ruminococcaceae bacterium P7.	Firmicutes	Clostridia	Clostridiales	Hungate	HydB
IE30DRAFT_01519	1	0.56338	71.7	Rank46	Ruminococcaceae bacterium P7.	Firmicutes	Clostridia	Clostridiales	Hungate	HydB
IE30DRAFT_01519	1	0.56338	84.8	Rank45	Ruminococcaceae bacterium P7.	Firmicutes	Clostridia	Clostridiales	Hungate	HydB
IE30DRAFT_01519	1	0.56338	90.9	Rank36	Ruminococcaceae bacterium P7.	Firmicutes	Clostridia	Clostridiales	Hungate	HydB
IE30DRAFT_01519	1	0.56338	70.3	Rank12	Ruminococcaceae bacterium P7.	Firmicutes	Clostridia	Clostridiales	Hungate	HydB
IE30DRAFT_01519	1	0.56338	72.6	Rank43	Ruminococcaceae bacterium P7.	Firmicutes	Clostridia	Clostridiales	Hungate	HydB
IE30DRAFT_01519	2	1.12676	86.7	Rank45	Ruminococcaceae bacterium P7.	Firmicutes	Clostridia	Clostridiales	Hungate	HydB
IE30DRAFT_01519	1	0.56338	87.5	Rank43	Ruminococcaceae bacterium P7.	Firmicutes	Clostridia	Clostridiales	Hungate	HydB
IE30DRAFT_01519	1	0.56338	71.1	Rank33	Ruminococcaceae bacterium P7.	Firmicutes	Clostridia	Clostridiales	Hungate	HydB
IE30DRAFT_01519	1	0.56338	72.5	Rank42	Ruminococcaceae bacterium P7.	Firmicutes	Clostridia	Clostridiales	Hungate	HydB
IE30DRAFT_01519	1	0.56338	90.1	Rank05	Ruminococcaceae bacterium P7.	Firmicutes	Clostridia	Clostridiales	Hungate	HydB
IE30DRAFT_01519	1	0.56338	81.7	Rank33	Ruminococcaceae bacterium P7.	Firmicutes	Clostridia	Clostridiales	Hungate	HydB
IE30DRAFT_01519	1	0.56338	71.2	Rank39	Ruminococcaceae bacterium P7.	Firmicutes	Clostridia	Clostridiales	Hungate	HydB
IE30DRAFT_01519	1	0.56338	91.2	Rank36	Ruminococcaceae bacterium P7.	Firmicutes	Clostridia	Clostridiales	Hungate	HydB
IE30DRAFT_01519	1	0.56338	85.9	Rank12	Ruminococcaceae bacterium P7.	Firmicutes	Clostridia	Clostridiales	Hungate	HydB
IE30DRAFT_01519	1	0.56338	75	Rank39	Ruminococcaceae bacterium P7.	Firmicutes	Clostridia	Clostridiales	Hungate	HydB
IE30DRAFT_01519	1	0.56338	71.8	Rank46	Ruminococcaceae bacterium P7.	Firmicutes	Clostridia	Clostridiales	Hungate	HydB
IE30DRAFT_01519	1	0.56338	80.2	Rank46	Ruminococcaceae bacterium P7.	Firmicutes	Clostridia	Clostridiales	Hungate	HydB
IE30DRAFT_01519	1	0.56338	98.1	Rank02	Ruminococcaceae bacterium P7.	Firmicutes	Clostridia	Clostridiales	Hungate	HydB
IE30DRAFT_01519	2	1.12676	90.7	Rank38	Ruminococcaceae bacterium P7.	Firmicutes	Clostridia	Clostridiales	Hungate	HydB
IE30DRAFT_01519	1	0.56338	90.9	Rank42	Ruminococcaceae bacterium P7.	Firmicutes	Clostridia	Clostridiales	Hungate	HydB
IE30DRAFT_01519	1	0.56338	92.7	Rank44	Ruminococcaceae bacterium P7.	Firmicutes	Clostridia	Clostridiales	Hungate	HydB
IE30DRAFT_01519	1	0.56338	75	Rank46	Ruminococcaceae bacterium P7.	Firmicutes	Clostridia	Clostridiales	Hungate	HydB
IE30DRAFT_01519	1	0.56338	87.5	Rank42	Ruminococcaceae bacterium P7.	Firmicutes	Clostridia	Clostridiales	Hungate	HydB
IE30DRAFT_01519	1	0.56338	82.5	Rank36	Ruminococcaceae bacterium P7.	Firmicutes	Clostridia	Clostridiales	Hungate	HydB
IE30DRAFT_01519	1	0.56338	81.5	Rank06	Ruminococcaceae bacterium P7.	Firmicutes	Clostridia	Clostridiales	Hungate	HydB
IE30DRAFT_01519	2	1.12676	86.1	Rank33	Ruminococcaceae bacterium P7.	Firmicutes	Clostridia	Clostridiales	Hungate	HydB
IE30DRAFT_01519	1	0.56338	69.6	Rank46	Ruminococcaceae bacterium P7.	Firmicutes	Clostridia	Clostridiales	Hungate	HydB
IE30DRAFT_01519	1	0.56338	95.4	Rank44	Ruminococcaceae bacterium P7.	Firmicutes	Clostridia	Clostridiales	Hungate	HydB
IE30DRAFT_01519	1	0.56338	75	Rank42	Ruminococcaceae bacterium P7.	Firmicutes	Clostridia	Clostridiales	Hungate	HydB
IE30DRAFT_01519	1	0.56338	78.5	Rank46	Ruminococcaceae bacterium P7.	Firmicutes	Clostridia	Clostridiales	Hungate	HydB
IE30DRAFT_01519	2	1.12676	88.3	Rank34	Ruminococcaceae bacterium P7.	Firmicutes	Clostridia	Clostridiales	Hungate	HydB
IE30DRAFT_01519	1	0.56338	86.2	Rank34	Ruminococcaceae bacterium P7.	Firmicutes	Clostridia	Clostridiales	Hungate	HydB
IE30DRAFT_01519	1	0.56338	82.9	Rank43	Ruminococcaceae bacterium P7.	Firmicutes	Clostridia	Clostridiales	Hungate	HydB
IE30DRAFT_01519	1	0.56338	83.7	Rank43	Ruminococcaceae bacterium P7.	Firmicutes	Clostridia	Clostridiales	Hungate	HydB
IE30DRAFT_01519	1	0.56338	93.2	Rank42	Ruminococcaceae bacterium P7.	Firmicutes	Clostridia	Clostridiales	Hungate	HydB
IE30DRAFT_01519	1	0.56338	77.2	Rank46	Ruminococcaceae bacterium P7.	Firmicutes	Clostridia	Clostridiales	Hungate	HydB
IE30DRAFT_01519	1	0.56338	77	Rank39	Ruminococcaceae bacterium P7.	Firmicutes	Clostridia	Clostridiales	Hungate	HydB
IE30DRAFT_01519	1	0.56338	77.5	Rank42	Ruminococcaceae bacterium P7.	Firmicutes	Clostridia	Clostridiales	Hungate	HydB
IE30DRAFT_01519	1	0.56338	75	Rank36	Ruminococcaceae bacterium P7.	Firmicutes	Clostridia	Clostridiales	Hungate	HydB
IE30DRAFT_01519	1	0.56338	74.6	Rank39	Ruminococcaceae bacterium P7.	Firmicutes	Clostridia	Clostridiales	Hungate	HydB
IE30DRAFT_01519	1	0.56338	89.6	Rank04	Ruminococcaceae bacterium P7.	Firmicutes	Clostridia	Clostridiales	Hungate	HydB
IE30DRAFT_01519	1	0.56338	73	Rank42	Ruminococcaceae bacterium P7.	Firmicutes	Clostridia	Clostridiales	Hungate	HydB
IE30DRAFT_01519	1	0.56338	76.2	Rank46	Ruminococcaceae bacterium P7.	Firmicutes	Clostridia	Clostridiales	Hungate	HydB
IE30DRAFT_01519	1	0.56338	78.4	Rank46	Ruminococcaceae bacterium P7.	Firmicutes	Clostridia	Clostridiales	Hungate	HydB
IE30DRAFT_01519	1	0.56338	94	Rank44	Ruminococcaceae bacterium P7.	Firmicutes	Clostridia	Clostridiales	Hungate	HydB
IE30DRAFT_01519	1	0.56338	90.7	Rank34	Ruminococcaceae bacterium P7.	Firmicutes	Clostridia	Clostridiales	Hungate	HydB
IE30DRAFT_01519	1	0.56338	90.1	Rank34	Ruminococcaceae bacterium P7.	Firmicutes	Clostridia	Clostridiales	Hungate	HydB
IE30DRAFT_01519	1	0.56338	91.1	Rank34	Ruminococcaceae bacterium P7.	Firmicutes	Clostridia	Clostridiales	Hungate	HydB
IE30DRAFT_01519	1	0.56338	76.1	Rank46	Ruminococcaceae bacterium P7.	Firmicutes	Clostridia	Clostridiales	Hungate	HydB
IE30DRAFT_01519	1	0.56338	75.7	Rank46	Ruminococcaceae bacterium P7.	Firmicutes	Clostridia	Clostridiales	Hungate	HydB
IE30DRAFT_01519	1	0.56338	67.1	Rank33	Ruminococcaceae bacterium P7.	Firmicutes	Clostridia	Clostridiales	Hungate	HydB
IE30DRAFT_01519	1	0.56338	75.6	Rank46	Ruminococcaceae bacterium P7.	Firmicutes	Clostridia	Clostridiales	Hungate	HydB
IE30DRAFT_01519	1	0.56338	91.4	Rank34	Ruminococcaceae bacterium P7.	Firmicutes	Clostridia	Clostridiales	Hungate	HydB
IE30DRAFT_01519	1	0.56338	73.9	Rank42	Ruminococcaceae bacterium P7.	Firmicutes	Clostridia	Clostridiales	Hungate	HydB
IE30DRAFT_01519	1	0.56338	77.1	Rank46	Ruminococcaceae bacterium P7.	Firmicutes	Clostridia	Clostridiales	Hungate	HydB
IE30DRAFT_01519	1	0.56338	72.3	Rank33	Ruminococcaceae bacterium P7.	Firmicutes	Clostridia	Clostridiales	Hungate	HydB
IE30DRAFT_01519	1	0.56338	77.5	Rank46	Ruminococcaceae bacterium P7.	Firmicutes	Clostridia	Clostridiales	Hungate	HydB
IE30DRAFT_01519	1	0.56338	93.9	Rank44	Ruminococcaceae bacterium P7.	Firmicutes	Clostridia	Clostridiales	Hungate	HydB
IE30DRAFT_01519	1	0.56338	94.7	Rank44	Ruminococcaceae bacterium P7.	Firmicutes	Clostridia	Clostridiales	Hungate	HydB
IE30DRAFT_01519	1	0.56338	77.6	Rank33	Ruminococcaceae bacterium P7.	Firmicutes	Clostridia	Clostridiales	Hungate	HydB
IE30DRAFT_01519	1	0.56338	71.8	Rank33	Ruminococcaceae bacterium P7.	Firmicutes	Clostridia	Clostridiales	Hungate	HydB
IE30DRAFT_01519	1	0.56338	72.8	Rank46	Ruminococcaceae bacterium P7.	Firmicutes	Clostridia	Clostridiales	Hungate	HydB
IE30DRAFT_01519	1	0.56338	73.8	Rank46	Ruminococcaceae bacterium P7.	Firmicutes	Clostridia	Clostridiales	Hungate	HydB
IE30DRAFT_01519	1	0.56338	71	Rank33	Ruminococcaceae bacterium P7.	Firmicutes	Clostridia	Clostridiales	Hungate	HydB
IE30DRAFT_01519	1	0.56338	94.9	Rank44	Ruminococcaceae bacterium P7.	Firmicutes	Clostridia	Clostridiales	Hungate	HydB
IE30DRAFT_01519	1	0.56338	87.5	Rank36	Ruminococcaceae bacterium P7.	Firmicutes	Clostridia	Clostridiales	Hungate	HydB
IE30DRAFT_01519	1	0.56338	90.2	Rank34	Ruminococcaceae bacterium P7.	Firmicutes	Clostridia	Clostridiales	Hungate	HydB
IE30DRAFT_01519	2	1.12676	77.2	Rank34	Ruminococcaceae bacterium P7.	Firmicutes	Clostridia	Clostridiales	Hungate	HydB
IE30DRAFT_01519	1	0.56338	79.3	Rank46	Ruminococcaceae bacterium P7.	Firmicutes	Clostridia	Clostridiales	Hungate	HydB
IE30DRAFT_01519	3	1.69014	79.5	Rank36	Ruminococcaceae bacterium P7.	Firmicutes	Clostridia	Clostridiales	Hungate	HydB
IE30DRAFT_01519	1	0.56338	70.7	Rank33	Ruminococcaceae bacterium P7.	Firmicutes	Clostridia	Clostridiales	Hungate	HydB
IE30DRAFT_01519	1	0.56338	76.9	Rank46	Ruminococcaceae bacterium P7.	Firmicutes	Clostridia	Clostridiales	Hungate	HydB
IE30DRAFT_01519	1	0.56338	88.9	Rank36	Ruminococcaceae bacterium P7.	Firmicutes	Clostridia	Clostridiales	Hungate	HydB
IE30DRAFT_01519	1	0.56338	78.5	Rank33	Ruminococcaceae bacterium P7.	Firmicutes	Clostridia	Clostridiales	Hungate	HydB
IE30DRAFT_01519	2	1.12676	93.4	Rank38	Ruminococcaceae bacterium P7.	Firmicutes	Clostridia	Clostridiales	Hungate	HydB
IE30DRAFT_01519	2	1.12676	86.3	Rank34	Ruminococcaceae bacterium P7.	Firmicutes	Clostridia	Clostridiales	Hungate	HydB
IE30DRAFT_01519	1	0.56338	78	Rank33	Ruminococcaceae bacterium P7.	Firmicutes	Clostridia	Clostridiales	Hungate	HydB
IE30DRAFT_01519	1	0.56338	85.5	Rank36	Ruminococcaceae bacterium P7.	Firmicutes	Clostridia	Clostridiales	Hungate	HydB
IE30DRAFT_01519	1	0.56338	95	Rank44	Ruminococcaceae bacterium P7.	Firmicutes	Clostridia	Clostridiales	Hungate	HydB
IE30DRAFT_01519	1	0.56338	88.7	Rank36	Ruminococcaceae bacterium P7.	Firmicutes	Clostridia	Clostridiales	Hungate	HydB
IE31DRAFT_00102	1	0.56338	87.2	Rank43	Ruminococcaceae bacterium FB2012.	Firmicutes	Clostridia	Clostridiales	Hungate	HydB
IE31DRAFT_00102	1	0.56338	80	Rank13	Ruminococcaceae bacterium FB2012.	Firmicutes	Clostridia	Clostridiales	Hungate	HydB
IE31DRAFT_00102	1	0.56338	65.4	Rank34	Ruminococcaceae bacterium FB2012.	Firmicutes	Clostridia	Clostridiales	Hungate	HydB
IE31DRAFT_00102	1	0.56338	92.3	Rank44	Ruminococcaceae bacterium FB2012.	Firmicutes	Clostridia	Clostridiales	Hungate	HydB
IE31DRAFT_00102	1	0.56338	85.5	Rank34	Ruminococcaceae bacterium FB2012.	Firmicutes	Clostridia	Clostridiales	Hungate	HydB
IE31DRAFT_00102	1	0.56338	86.6	Rank44	Ruminococcaceae bacterium FB2012.	Firmicutes	Clostridia	Clostridiales	Hungate	HydB
IE31DRAFT_00102	1	0.56338	81.8	Rank44	Ruminococcaceae bacterium FB2012.	Firmicutes	Clostridia	Clostridiales	Hungate	HydB
IE31DRAFT_00102	1	0.56338	86.7	Rank44	Ruminococcaceae bacterium FB2012.	Firmicutes	Clostridia	Clostridiales	Hungate	HydB
IE31DRAFT_00102	1	0.56338	74	Rank33	Ruminococcaceae bacterium FB2012.	Firmicutes	Clostridia	Clostridiales	Hungate	HydB
IE31DRAFT_00102	1	0.56338	95	Rank13	Ruminococcaceae bacterium FB2012.	Firmicutes	Clostridia	Clostridiales	Hungate	HydB
IE31DRAFT_00102	1	0.56338	78	Rank07	Ruminococcaceae bacterium FB2012.	Firmicutes	Clostridia	Clostridiales	Hungate	HydB
IE31DRAFT_00102	1	0.56338	67.5	Rank45	Ruminococcaceae bacterium FB2012.	Firmicutes	Clostridia	Clostridiales	Hungate	HydB
IE31DRAFT_00102	1	0.56338	85.5	Rank38	Ruminococcaceae bacterium FB2012.	Firmicutes	Clostridia	Clostridiales	Hungate	HydB
IE31DRAFT_00102	1	0.56338	81.7	Rank13	Ruminococcaceae bacterium FB2012.	Firmicutes	Clostridia	Clostridiales	Hungate	HydB
IE31DRAFT_00102	1	0.56338	100	Rank07	Ruminococcaceae bacterium FB2012.	Firmicutes	Clostridia	Clostridiales	Hungate	HydB
IE31DRAFT_00102	1	0.56338	83.6	Rank36	Ruminococcaceae bacterium FB2012.	Firmicutes	Clostridia	Clostridiales	Hungate	HydB
IE31DRAFT_00102	1	0.56338	77.3	Rank13	Ruminococcaceae bacterium FB2012.	Firmicutes	Clostridia	Clostridiales	Hungate	HydB
IE31DRAFT_00102	1	0.56338	78.1	Rank13	Ruminococcaceae bacterium FB2012.	Firmicutes	Clostridia	Clostridiales	Hungate	HydB
IE31DRAFT_00102	1	0.56338	76.7	Rank34	Ruminococcaceae bacterium FB2012.	Firmicutes	Clostridia	Clostridiales	Hungate	HydB
IE31DRAFT_00102	1	0.56338	78.8	Rank43	Ruminococcaceae bacterium FB2012.	Firmicutes	Clostridia	Clostridiales	Hungate	HydB
IE31DRAFT_00102	1	0.56338	85.1	Rank34	Ruminococcaceae bacterium FB2012.	Firmicutes	Clostridia	Clostridiales	Hungate	HydB
IE31DRAFT_00102	1	0.56338	83.3	Rank38	Ruminococcaceae bacterium FB2012.	Firmicutes	Clostridia	Clostridiales	Hungate	HydB
IE31DRAFT_00102	1	0.56338	78.3	Rank33	Ruminococcaceae bacterium FB2012.	Firmicutes	Clostridia	Clostridiales	Hungate	HydB
IE31DRAFT_00102	1	0.56338	75.3	Rank38	Ruminococcaceae bacterium FB2012.	Firmicutes	Clostridia	Clostridiales	Hungate	HydB
IE31DRAFT_00102	1	0.56338	69.4	Rank08	Ruminococcaceae bacterium FB2012.	Firmicutes	Clostridia	Clostridiales	Hungate	HydB
IE31DRAFT_00102	1	0.56338	80.3	Rank43	Ruminococcaceae bacterium FB2012.	Firmicutes	Clostridia	Clostridiales	Hungate	HydB
IE31DRAFT_00102	1	0.56338	86.4	Rank44	Ruminococcaceae bacterium FB2012.	Firmicutes	Clostridia	Clostridiales	Hungate	HydB
IE31DRAFT_00102	1	0.56338	83.6	Rank34	Ruminococcaceae bacterium FB2012.	Firmicutes	Clostridia	Clostridiales	Hungate	HydB
IE31DRAFT_00102	1	0.56338	84.1	Rank38	Ruminococcaceae bacterium FB2012.	Firmicutes	Clostridia	Clostridiales	Hungate	HydB
IE31DRAFT_00102	1	0.56338	80.2	Rank07	Ruminococcaceae bacterium FB2012.	Firmicutes	Clostridia	Clostridiales	Hungate	HydB
IE31DRAFT_00102	1	0.56338	68.5	Rank43	Ruminococcaceae bacterium FB2012.	Firmicutes	Clostridia	Clostridiales	Hungate	HydB
IE31DRAFT_00102	1	0.56338	78.8	Rank33	Ruminococcaceae bacterium FB2012.	Firmicutes	Clostridia	Clostridiales	Hungate	HydB
IE31DRAFT_00102	1	0.56338	83.3	Rank33	Ruminococcaceae bacterium FB2012.	Firmicutes	Clostridia	Clostridiales	Hungate	HydB
IE31DRAFT_00102	1	0.56338	83.9	Rank34	Ruminococcaceae bacterium FB2012.	Firmicutes	Clostridia	Clostridiales	Hungate	HydB
IE31DRAFT_00102	1	0.56338	83.1	Rank34	Ruminococcaceae bacterium FB2012.	Firmicutes	Clostridia	Clostridiales	Hungate	HydB
IE31DRAFT_00102	3	1.69014	100	Rank39	Ruminococcaceae bacterium FB2012.	Firmicutes	Clostridia	Clostridiales	Hungate	HydB
IE31DRAFT_00102	1	0.56338	87.8	Rank08	Ruminococcaceae bacterium FB2012.	Firmicutes	Clostridia	Clostridiales	Hungate	HydB
IE31DRAFT_00102	1	0.56338	75.3	Rank08	Ruminococcaceae bacterium FB2012.	Firmicutes	Clostridia	Clostridiales	Hungate	HydB
IE31DRAFT_00102	1	0.56338	75.6	Rank10	Ruminococcaceae bacterium FB2012.	Firmicutes	Clostridia	Clostridiales	Hungate	HydB
IE31DRAFT_00102	1	0.56338	78.3	Rank45	Ruminococcaceae bacterium FB2012.	Firmicutes	Clostridia	Clostridiales	Hungate	HydB
IE31DRAFT_00102	1	0.56338	80.5	Rank34	Ruminococcaceae bacterium FB2012.	Firmicutes	Clostridia	Clostridiales	Hungate	HydB
IE31DRAFT_00102	1	0.56338	100	Rank05	Ruminococcaceae bacterium FB2012.	Firmicutes	Clostridia	Clostridiales	Hungate	HydB
IE31DRAFT_00102	1	0.56338	94.7	Rank07	Ruminococcaceae bacterium FB2012.	Firmicutes	Clostridia	Clostridiales	Hungate	HydB
IE31DRAFT_00102	1	0.56338	86.4	Rank36	Ruminococcaceae bacterium FB2012.	Firmicutes	Clostridia	Clostridiales	Hungate	HydB
IE31DRAFT_00102	1	0.56338	83.8	Rank39	Ruminococcaceae bacterium FB2012.	Firmicutes	Clostridia	Clostridiales	Hungate	HydB
IE31DRAFT_00102	1	0.56338	78.6	Rank12	Ruminococcaceae bacterium FB2012.	Firmicutes	Clostridia	Clostridiales	Hungate	HydB
IE31DRAFT_00102	1	0.56338	82.2	Rank38	Ruminococcaceae bacterium FB2012.	Firmicutes	Clostridia	Clostridiales	Hungate	HydB
IE31DRAFT_00102	1	0.56338	100	Rank43	Ruminococcaceae bacterium FB2012.	Firmicutes	Clostridia	Clostridiales	Hungate	HydB
IE31DRAFT_00102	1	0.56338	91.4	Rank08	Ruminococcaceae bacterium FB2012.	Firmicutes	Clostridia	Clostridiales	Hungate	HydB
IE31DRAFT_00102	1	0.56338	66.1	Rank33	Ruminococcaceae bacterium FB2012.	Firmicutes	Clostridia	Clostridiales	Hungate	HydB
IE31DRAFT_00102	1	0.56338	84.2	Rank33	Ruminococcaceae bacterium FB2012.	Firmicutes	Clostridia	Clostridiales	Hungate	HydB
IE31DRAFT_00102	1	0.56338	85.4	Rank33	Ruminococcaceae bacterium FB2012.	Firmicutes	Clostridia	Clostridiales	Hungate	HydB
IE31DRAFT_00102	1	0.56338	80.8	Rank43	Ruminococcaceae bacterium FB2012.	Firmicutes	Clostridia	Clostridiales	Hungate	HydB
IE31DRAFT_00102	1	0.56338	76.2	Rank07	Ruminococcaceae bacterium FB2012.	Firmicutes	Clostridia	Clostridiales	Hungate	HydB
IE31DRAFT_00102	1	0.56338	75	Rank44	Ruminococcaceae bacterium FB2012.	Firmicutes	Clostridia	Clostridiales	Hungate	HydB
IE31DRAFT_00102	1	0.56338	88.7	Rank08	Ruminococcaceae bacterium FB2012.	Firmicutes	Clostridia	Clostridiales	Hungate	HydB
IE31DRAFT_00102	1	0.56338	84.4	Rank10	Ruminococcaceae bacterium FB2012.	Firmicutes	Clostridia	Clostridiales	Hungate	HydB
IE31DRAFT_00102	1	0.56338	77	Rank38	Ruminococcaceae bacterium FB2012.	Firmicutes	Clostridia	Clostridiales	Hungate	HydB
IE31DRAFT_00102	1	0.56338	82.1	Rank34	Ruminococcaceae bacterium FB2012.	Firmicutes	Clostridia	Clostridiales	Hungate	HydB
IE31DRAFT_00102	1	0.56338	79.5	Rank38	Ruminococcaceae bacterium FB2012.	Firmicutes	Clostridia	Clostridiales	Hungate	HydB
IE31DRAFT_00102	1	0.56338	77.5	Rank38	Ruminococcaceae bacterium FB2012.	Firmicutes	Clostridia	Clostridiales	Hungate	HydB
IE31DRAFT_00102	1	0.56338	82.9	Rank34	Ruminococcaceae bacterium FB2012.	Firmicutes	Clostridia	Clostridiales	Hungate	HydB
IE31DRAFT_00102	1	0.56338	72.2	Rank04	Ruminococcaceae bacterium FB2012.	Firmicutes	Clostridia	Clostridiales	Hungate	HydB
IE31DRAFT_00102	1	0.56338	98.5	Rank33	Ruminococcaceae bacterium FB2012.	Firmicutes	Clostridia	Clostridiales	Hungate	HydB
IE31DRAFT_00102	1	0.56338	85	Rank10	Ruminococcaceae bacterium FB2012.	Firmicutes	Clostridia	Clostridiales	Hungate	HydB
IE31DRAFT_00102	1	0.56338	83.1	Rank43	Ruminococcaceae bacterium FB2012.	Firmicutes	Clostridia	Clostridiales	Hungate	HydB
IE31DRAFT_00102	1	0.56338	82.1	Rank36	Ruminococcaceae bacterium FB2012.	Firmicutes	Clostridia	Clostridiales	Hungate	HydB
IE31DRAFT_00102	1	0.56338	95.5	Rank34	Ruminococcaceae bacterium FB2012.	Firmicutes	Clostridia	Clostridiales	Hungate	HydB
IE31DRAFT_00102	1	0.56338	83.8	Rank05	Ruminococcaceae bacterium FB2012.	Firmicutes	Clostridia	Clostridiales	Hungate	HydB
IE31DRAFT_00102	1	0.56338	87.5	Rank12	Ruminococcaceae bacterium FB2012.	Firmicutes	Clostridia	Clostridiales	Hungate	HydB
IE31DRAFT_00102	1	0.56338	97.9	Rank12	Ruminococcaceae bacterium FB2012.	Firmicutes	Clostridia	Clostridiales	Hungate	HydB
IE31DRAFT_00102	1	0.56338	82.9	Rank07	Ruminococcaceae bacterium FB2012.	Firmicutes	Clostridia	Clostridiales	Hungate	HydB
IE31DRAFT_00102	1	0.56338	76.1	Rank39	Ruminococcaceae bacterium FB2012.	Firmicutes	Clostridia	Clostridiales	Hungate	HydB
IE31DRAFT_00102	1	0.56338	78.9	Rank44	Ruminococcaceae bacterium FB2012.	Firmicutes	Clostridia	Clostridiales	Hungate	HydB
IE31DRAFT_00102	1	0.56338	76.7	Rank13	Ruminococcaceae bacterium FB2012.	Firmicutes	Clostridia	Clostridiales	Hungate	HydB
IE31DRAFT_00102	1	0.56338	100	Rank10	Ruminococcaceae bacterium FB2012.	Firmicutes	Clostridia	Clostridiales	Hungate	HydB
IE31DRAFT_00102	1	0.56338	89.3	Rank45	Ruminococcaceae bacterium FB2012.	Firmicutes	Clostridia	Clostridiales	Hungate	HydB
IE31DRAFT_00102	1	0.56338	80.2	Rank02	Ruminococcaceae bacterium FB2012.	Firmicutes	Clostridia	Clostridiales	Hungate	HydB
IE31DRAFT_00102	1	0.56338	77.8	Rank08	Ruminococcaceae bacterium FB2012.	Firmicutes	Clostridia	Clostridiales	Hungate	HydB
IE31DRAFT_00102	1	0.56338	97.6	Rank36	Ruminococcaceae bacterium FB2012.	Firmicutes	Clostridia	Clostridiales	Hungate	HydB
IE31DRAFT_00102	1	0.56338	77.9	Rank44	Ruminococcaceae bacterium FB2012.	Firmicutes	Clostridia	Clostridiales	Hungate	HydB
IE31DRAFT_00102	1	0.56338	74.4	Rank08	Ruminococcaceae bacterium FB2012.	Firmicutes	Clostridia	Clostridiales	Hungate	HydB
IE31DRAFT_00102	2	1.12676	100	Rank13	Ruminococcaceae bacterium FB2012.	Firmicutes	Clostridia	Clostridiales	Hungate	HydB
IE31DRAFT_00102	1	0.56338	76.6	Rank34	Ruminococcaceae bacterium FB2012.	Firmicutes	Clostridia	Clostridiales	Hungate	HydB
IE31DRAFT_00102	1	0.56338	95.9	Rank39	Ruminococcaceae bacterium FB2012.	Firmicutes	Clostridia	Clostridiales	Hungate	HydB
IE31DRAFT_00102	1	0.56338	87.5	Rank34	Ruminococcaceae bacterium FB2012.	Firmicutes	Clostridia	Clostridiales	Hungate	HydB
IE31DRAFT_00102	1	0.56338	73.7	Rank33	Ruminococcaceae bacterium FB2012.	Firmicutes	Clostridia	Clostridiales	Hungate	HydB
IE31DRAFT_00102	1	0.56338	91.4	Rank34	Ruminococcaceae bacterium FB2012.	Firmicutes	Clostridia	Clostridiales	Hungate	HydB
IE31DRAFT_00102	1	0.56338	68.9	Rank06	Ruminococcaceae bacterium FB2012.	Firmicutes	Clostridia	Clostridiales	Hungate	HydB
IE31DRAFT_00102	1	0.56338	98.3	Rank10	Ruminococcaceae bacterium FB2012.	Firmicutes	Clostridia	Clostridiales	Hungate	HydB
IE31DRAFT_00102	1	0.56338	92.6	Rank34	Ruminococcaceae bacterium FB2012.	Firmicutes	Clostridia	Clostridiales	Hungate	HydB
IE31DRAFT_00102	1	0.56338	76.2	Rank04	Ruminococcaceae bacterium FB2012.	Firmicutes	Clostridia	Clostridiales	Hungate	HydB
IE31DRAFT_00102	1	0.56338	72	Rank08	Ruminococcaceae bacterium FB2012.	Firmicutes	Clostridia	Clostridiales	Hungate	HydB
IE31DRAFT_00102	1	0.56338	98.7	Rank34	Ruminococcaceae bacterium FB2012.	Firmicutes	Clostridia	Clostridiales	Hungate	HydB
IE31DRAFT_00102	1	0.56338	77.6	Rank02	Ruminococcaceae bacterium FB2012.	Firmicutes	Clostridia	Clostridiales	Hungate	HydB
IE31DRAFT_00102	1	0.56338	76.6	Rank05	Ruminococcaceae bacterium FB2012.	Firmicutes	Clostridia	Clostridiales	Hungate	HydB
IE31DRAFT_00102	1	0.56338	81.5	Rank44	Ruminococcaceae bacterium FB2012.	Firmicutes	Clostridia	Clostridiales	Hungate	HydB
IE31DRAFT_00102	1	0.56338	67.7	Rank39	Ruminococcaceae bacterium FB2012.	Firmicutes	Clostridia	Clostridiales	Hungate	HydB
IE31DRAFT_00102	1	0.56338	81.8	Rank39	Ruminococcaceae bacterium FB2012.	Firmicutes	Clostridia	Clostridiales	Hungate	HydB
IE31DRAFT_00102	1	0.56338	66.1	Rank04	Ruminococcaceae bacterium FB2012.	Firmicutes	Clostridia	Clostridiales	Hungate	HydB
IE31DRAFT_00102	1	0.56338	88.2	Rank33	Ruminococcaceae bacterium FB2012.	Firmicutes	Clostridia	Clostridiales	Hungate	HydB
IE31DRAFT_00102	1	0.56338	88.1	Rank38	Ruminococcaceae bacterium FB2012.	Firmicutes	Clostridia	Clostridiales	Hungate	HydB
IE31DRAFT_00102	1	0.56338	80	Rank45	Ruminococcaceae bacterium FB2012.	Firmicutes	Clostridia	Clostridiales	Hungate	HydB
IE31DRAFT_00102	1	0.56338	89.2	Rank34	Ruminococcaceae bacterium FB2012.	Firmicutes	Clostridia	Clostridiales	Hungate	HydB
IE31DRAFT_00102	1	0.56338	94.7	Rank33	Ruminococcaceae bacterium FB2012.	Firmicutes	Clostridia	Clostridiales	Hungate	HydB
IE31DRAFT_00102	1	0.56338	92.3	Rank33	Ruminococcaceae bacterium FB2012.	Firmicutes	Clostridia	Clostridiales	Hungate	HydB
IE31DRAFT_00102	1	0.56338	70.7	Rank06	Ruminococcaceae bacterium FB2012.	Firmicutes	Clostridia	Clostridiales	Hungate	HydB
IE31DRAFT_00102	1	0.56338	72.5	Rank46	Ruminococcaceae bacterium FB2012.	Firmicutes	Clostridia	Clostridiales	Hungate	HydB
IE31DRAFT_00102	1	0.56338	81	Rank36	Ruminococcaceae bacterium FB2012.	Firmicutes	Clostridia	Clostridiales	Hungate	HydB
IE31DRAFT_00102	2	1.12676	75.6	Rank08	Ruminococcaceae bacterium FB2012.	Firmicutes	Clostridia	Clostridiales	Hungate	HydB
IE31DRAFT_00102	1	0.56338	78.5	Rank06	Ruminococcaceae bacterium FB2012.	Firmicutes	Clostridia	Clostridiales	Hungate	HydB
IE31DRAFT_00102	1	0.56338	67.6	Rank13	Ruminococcaceae bacterium FB2012.	Firmicutes	Clostridia	Clostridiales	Hungate	HydB
IE31DRAFT_00102	1	0.56338	97.7	Rank06	Ruminococcaceae bacterium FB2012.	Firmicutes	Clostridia	Clostridiales	Hungate	HydB
IE31DRAFT_00102	1	0.56338	85.9	Rank34	Ruminococcaceae bacterium FB2012.	Firmicutes	Clostridia	Clostridiales	Hungate	HydB
IE31DRAFT_00102	1	0.56338	78.6	Rank04	Ruminococcaceae bacterium FB2012.	Firmicutes	Clostridia	Clostridiales	Hungate	HydB
IE31DRAFT_00102	1	0.56338	82.9	Rank46	Ruminococcaceae bacterium FB2012.	Firmicutes	Clostridia	Clostridiales	Hungate	HydB
IE31DRAFT_00102	1	0.56338	70.5	Rank44	Ruminococcaceae bacterium FB2012.	Firmicutes	Clostridia	Clostridiales	Hungate	HydB
IE31DRAFT_00102	1	0.56338	91.2	Rank34	Ruminococcaceae bacterium FB2012.	Firmicutes	Clostridia	Clostridiales	Hungate	HydB
IE31DRAFT_00102	1	0.56338	78.2	Rank06	Ruminococcaceae bacterium FB2012.	Firmicutes	Clostridia	Clostridiales	Hungate	HydB
IE31DRAFT_00102	1	0.56338	84.4	Rank01	Ruminococcaceae bacterium FB2012.	Firmicutes	Clostridia	Clostridiales	Hungate	HydB
IE31DRAFT_00102	1	0.56338	95.6	Rank33	Ruminococcaceae bacterium FB2012.	Firmicutes	Clostridia	Clostridiales	Hungate	HydB
IE31DRAFT_00102	1	0.56338	76.2	Rank06	Ruminococcaceae bacterium FB2012.	Firmicutes	Clostridia	Clostridiales	Hungate	HydB
IE31DRAFT_00102	1	0.56338	76.2	Rank05	Ruminococcaceae bacterium FB2012.	Firmicutes	Clostridia	Clostridiales	Hungate	HydB
IE31DRAFT_00102	1	0.56338	83.8	Rank04	Ruminococcaceae bacterium FB2012.	Firmicutes	Clostridia	Clostridiales	Hungate	HydB
IE31DRAFT_00102	1	0.56338	87.3	Rank06	Ruminococcaceae bacterium FB2012.	Firmicutes	Clostridia	Clostridiales	Hungate	HydB
IE31DRAFT_00102	1	0.56338	87.7	Rank34	Ruminococcaceae bacterium FB2012.	Firmicutes	Clostridia	Clostridiales	Hungate	HydB
IE31DRAFT_00102	1	0.56338	84.4	Rank06	Ruminococcaceae bacterium FB2012.	Firmicutes	Clostridia	Clostridiales	Hungate	HydB
IE31DRAFT_00102	1	0.56338	86.7	Rank34	Ruminococcaceae bacterium FB2012.	Firmicutes	Clostridia	Clostridiales	Hungate	HydB
IE31DRAFT_00102	1	0.56338	98.7	Rank38	Ruminococcaceae bacterium FB2012.	Firmicutes	Clostridia	Clostridiales	Hungate	HydB
IE31DRAFT_00102	1	0.56338	82.6	Rank06	Ruminococcaceae bacterium FB2012.	Firmicutes	Clostridia	Clostridiales	Hungate	HydB
IE31DRAFT_00102	1	0.56338	73.4	Rank06	Ruminococcaceae bacterium FB2012.	Firmicutes	Clostridia	Clostridiales	Hungate	HydB
IE31DRAFT_00102	1	0.56338	82.8	Rank46	Ruminococcaceae bacterium FB2012.	Firmicutes	Clostridia	Clostridiales	Hungate	HydB
IE31DRAFT_00102	1	0.56338	88.5	Rank10	Ruminococcaceae bacterium FB2012.	Firmicutes	Clostridia	Clostridiales	Hungate	HydB
IE31DRAFT_00102	1	0.56338	75.6	Rank36	Ruminococcaceae bacterium FB2012.	Firmicutes	Clostridia	Clostridiales	Hungate	HydB
IE31DRAFT_00102	1	0.56338	86.1	Rank06	Ruminococcaceae bacterium FB2012.	Firmicutes	Clostridia	Clostridiales	Hungate	HydB
IE31DRAFT_00102	1	0.56338	78.7	Rank36	Ruminococcaceae bacterium FB2012.	Firmicutes	Clostridia	Clostridiales	Hungate	HydB
IE31DRAFT_00102	2	1.12676	85.7	Rank01	Ruminococcaceae bacterium FB2012.	Firmicutes	Clostridia	Clostridiales	Hungate	HydB
IE31DRAFT_00102	1	0.56338	85.2	Rank42	Ruminococcaceae bacterium FB2012.	Firmicutes	Clostridia	Clostridiales	Hungate	HydB
IE31DRAFT_00102	1	0.56338	72.3	Rank44	Ruminococcaceae bacterium FB2012.	Firmicutes	Clostridia	Clostridiales	Hungate	HydB
IE31DRAFT_00102	1	0.56338	97.4	Rank45	Ruminococcaceae bacterium FB2012.	Firmicutes	Clostridia	Clostridiales	Hungate	HydB
IE31DRAFT_00102	1	0.56338	88.7	Rank46	Ruminococcaceae bacterium FB2012.	Firmicutes	Clostridia	Clostridiales	Hungate	HydB
IE31DRAFT_00102	1	0.56338	97.4	Rank34	Ruminococcaceae bacterium FB2012.	Firmicutes	Clostridia	Clostridiales	Hungate	HydB
IE31DRAFT_00102	1	0.56338	69.2	Rank01	Ruminococcaceae bacterium FB2012.	Firmicutes	Clostridia	Clostridiales	Hungate	HydB
IE31DRAFT_00102	1	0.56338	77.1	Rank01	Ruminococcaceae bacterium FB2012.	Firmicutes	Clostridia	Clostridiales	Hungate	HydB
IE31DRAFT_00102	1	0.56338	87.9	Rank33	Ruminococcaceae bacterium FB2012.	Firmicutes	Clostridia	Clostridiales	Hungate	HydB
IE31DRAFT_00102	1	0.56338	81.8	Rank42	Ruminococcaceae bacterium FB2012.	Firmicutes	Clostridia	Clostridiales	Hungate	HydB
IE31DRAFT_00102	1	0.56338	100	Rank42	Ruminococcaceae bacterium FB2012.	Firmicutes	Clostridia	Clostridiales	Hungate	HydB
IE31DRAFT_00102	1	0.56338	92.2	Rank45	Ruminococcaceae bacterium FB2012.	Firmicutes	Clostridia	Clostridiales	Hungate	HydB
IE31DRAFT_00102	1	0.56338	89.5	Rank04	Ruminococcaceae bacterium FB2012.	Firmicutes	Clostridia	Clostridiales	Hungate	HydB
IE31DRAFT_00102	1	0.56338	67.1	Rank01	Ruminococcaceae bacterium FB2012.	Firmicutes	Clostridia	Clostridiales	Hungate	HydB
IE31DRAFT_00102	1	0.56338	79.1	Rank01	Ruminococcaceae bacterium FB2012.	Firmicutes	Clostridia	Clostridiales	Hungate	HydB
IE31DRAFT_00102	1	0.56338	98.2	Rank42	Ruminococcaceae bacterium FB2012.	Firmicutes	Clostridia	Clostridiales	Hungate	HydB
IE31DRAFT_00102	1	0.56338	80	Rank05	Ruminococcaceae bacterium FB2012.	Firmicutes	Clostridia	Clostridiales	Hungate	HydB
IE31DRAFT_00102	1	0.56338	89.2	Rank01	Ruminococcaceae bacterium FB2012.	Firmicutes	Clostridia	Clostridiales	Hungate	HydB
IE31DRAFT_00102	1	0.56338	80.3	Rank45	Ruminococcaceae bacterium FB2012.	Firmicutes	Clostridia	Clostridiales	Hungate	HydB
IE31DRAFT_00102	1	0.56338	79.6	Rank01	Ruminococcaceae bacterium FB2012.	Firmicutes	Clostridia	Clostridiales	Hungate	HydB
IE31DRAFT_00102	1	0.56338	82.5	Rank42	Ruminococcaceae bacterium FB2012.	Firmicutes	Clostridia	Clostridiales	Hungate	HydB
IE31DRAFT_00102	1	0.56338	80.5	Rank01	Ruminococcaceae bacterium FB2012.	Firmicutes	Clostridia	Clostridiales	Hungate	HydB
IE31DRAFT_00102	1	0.56338	81.6	Rank01	Ruminococcaceae bacterium FB2012.	Firmicutes	Clostridia	Clostridiales	Hungate	HydB
IE31DRAFT_00102	1	0.56338	87.3	Rank01	Ruminococcaceae bacterium FB2012.	Firmicutes	Clostridia	Clostridiales	Hungate	HydB
IE31DRAFT_00102	1	0.56338	78.3	Rank01	Ruminococcaceae bacterium FB2012.	Firmicutes	Clostridia	Clostridiales	Hungate	HydB
IE31DRAFT_00102	1	0.56338	88.6	Rank01	Ruminococcaceae bacterium FB2012.	Firmicutes	Clostridia	Clostridiales	Hungate	HydB
IE31DRAFT_00102	2	1.12676	100	Rank38	Ruminococcaceae bacterium FB2012.	Firmicutes	Clostridia	Clostridiales	Hungate	HydB
IE32DRAFT_00732	1	0.56338	75.3	Rank44	Ruminococcus bromii YE282.	Firmicutes	Clostridia	Clostridiales	Hungate	HydB
IE32DRAFT_00732	1	0.56338	79.2	Rank12	Ruminococcus bromii YE282.	Firmicutes	Clostridia	Clostridiales	Hungate	HydB
IE32DRAFT_00732	1	0.56338	87.7	Rank02	Ruminococcus bromii YE282.	Firmicutes	Clostridia	Clostridiales	Hungate	HydB
IE32DRAFT_00732	1	0.56338	74.7	Rank06	Ruminococcus bromii YE282.	Firmicutes	Clostridia	Clostridiales	Hungate	HydB
IE32DRAFT_00732	1	0.56338	85.7	Rank08	Ruminococcus bromii YE282.	Firmicutes	Clostridia	Clostridiales	Hungate	HydB
IE32DRAFT_00732	1	0.56338	69.6	Rank10	Ruminococcus bromii YE282.	Firmicutes	Clostridia	Clostridiales	Hungate	HydB
IE32DRAFT_00732	1	0.56338	84.6	Rank36	Ruminococcus bromii YE282.	Firmicutes	Clostridia	Clostridiales	Hungate	HydB
IE32DRAFT_00732	1	0.56338	84.1	Rank08	Ruminococcus bromii YE282.	Firmicutes	Clostridia	Clostridiales	Hungate	HydB
IE32DRAFT_00732	1	0.56338	77.1	Rank33	Ruminococcus bromii YE282.	Firmicutes	Clostridia	Clostridiales	Hungate	HydB
IE32DRAFT_00732	1	0.56338	78.5	Rank45	Ruminococcus bromii YE282.	Firmicutes	Clostridia	Clostridiales	Hungate	HydB
IE32DRAFT_00732	1	0.56338	72.4	Rank05	Ruminococcus bromii YE282.	Firmicutes	Clostridia	Clostridiales	Hungate	HydB
IE32DRAFT_00732	1	0.56338	70.7	Rank08	Ruminococcus bromii YE282.	Firmicutes	Clostridia	Clostridiales	Hungate	HydB
IE32DRAFT_00732	1	0.56338	68.9	Rank13	Ruminococcus bromii YE282.	Firmicutes	Clostridia	Clostridiales	Hungate	HydB
IE32DRAFT_00732	1	0.56338	67.5	Rank04	Ruminococcus bromii YE282.	Firmicutes	Clostridia	Clostridiales	Hungate	HydB
IE32DRAFT_00732	1	0.56338	86.8	Rank45	Ruminococcus bromii YE282.	Firmicutes	Clostridia	Clostridiales	Hungate	HydB
IE32DRAFT_00732	1	0.56338	67.4	Rank36	Ruminococcus bromii YE282.	Firmicutes	Clostridia	Clostridiales	Hungate	HydB
IE32DRAFT_00732	1	0.56338	68.5	Rank06	Ruminococcus bromii YE282.	Firmicutes	Clostridia	Clostridiales	Hungate	HydB
IE32DRAFT_00732	1	0.56338	87.2	Rank33	Ruminococcus bromii YE282.	Firmicutes	Clostridia	Clostridiales	Hungate	HydB
IE32DRAFT_00732	1	0.56338	78.9	Rank38	Ruminococcus bromii YE282.	Firmicutes	Clostridia	Clostridiales	Hungate	HydB
IE32DRAFT_00732	1	0.56338	86.2	Rank38	Ruminococcus bromii YE282.	Firmicutes	Clostridia	Clostridiales	Hungate	HydB
IE32DRAFT_00732	1	0.56338	70.7	Rank38	Ruminococcus bromii YE282.	Firmicutes	Clostridia	Clostridiales	Hungate	HydB
IE32DRAFT_00732	1	0.56338	87.5	Rank06	Ruminococcus bromii YE282.	Firmicutes	Clostridia	Clostridiales	Hungate	HydB
IE32DRAFT_00732	2	1.12676	77.3	Rank06	Ruminococcus bromii YE282.	Firmicutes	Clostridia	Clostridiales	Hungate	HydB
IE32DRAFT_00732	1	0.56338	73.5	Rank08	Ruminococcus bromii YE282.	Firmicutes	Clostridia	Clostridiales	Hungate	HydB
IE32DRAFT_00732	1	0.56338	80	Rank43	Ruminococcus bromii YE282.	Firmicutes	Clostridia	Clostridiales	Hungate	HydB
IE32DRAFT_00732	1	0.56338	74.1	Rank44	Ruminococcus bromii YE282.	Firmicutes	Clostridia	Clostridiales	Hungate	HydB
IE32DRAFT_00732	1	0.56338	78.1	Rank13	Ruminococcus bromii YE282.	Firmicutes	Clostridia	Clostridiales	Hungate	HydB
IE32DRAFT_00732	1	0.56338	70.5	Rank44	Ruminococcus bromii YE282.	Firmicutes	Clostridia	Clostridiales	Hungate	HydB
IE32DRAFT_00732	1	0.56338	66.1	Rank39	Ruminococcus bromii YE282.	Firmicutes	Clostridia	Clostridiales	Hungate	HydB
IE32DRAFT_00732	1	0.56338	76.8	Rank44	Ruminococcus bromii YE282.	Firmicutes	Clostridia	Clostridiales	Hungate	HydB
IE32DRAFT_00732	1	0.56338	72.4	Rank44	Ruminococcus bromii YE282.	Firmicutes	Clostridia	Clostridiales	Hungate	HydB
IE32DRAFT_00732	1	0.56338	77.6	Rank46	Ruminococcus bromii YE282.	Firmicutes	Clostridia	Clostridiales	Hungate	HydB
IE32DRAFT_00732	1	0.56338	69.6	Rank12	Ruminococcus bromii YE282.	Firmicutes	Clostridia	Clostridiales	Hungate	HydB
IE33DRAFT_00322	1	0.56338	68.3	Rank44	Ruminococcus albus AR67.	Firmicutes	Clostridia	Clostridiales	Hungate	HydB
IE33DRAFT_00322	1	0.56338	72.1	Rank04	Ruminococcus albus AR67.	Firmicutes	Clostridia	Clostridiales	Hungate	HydB
IE33DRAFT_00322	1	0.56338	69.6	Rank46	Ruminococcus albus AR67.	Firmicutes	Clostridia	Clostridiales	Hungate	HydB
IE33DRAFT_00322	1	0.56338	76.9	Rank04	Ruminococcus albus AR67.	Firmicutes	Clostridia	Clostridiales	Hungate	HydB
IE33DRAFT_00322	1	0.56338	80	Rank46	Ruminococcus albus AR67.	Firmicutes	Clostridia	Clostridiales	Hungate	HydB
IE33DRAFT_00322	1	0.56338	69.7	Rank01	Ruminococcus albus AR67.	Firmicutes	Clostridia	Clostridiales	Hungate	HydB
IE33DRAFT_00322	1	0.56338	80.3	Rank04	Ruminococcus albus AR67.	Firmicutes	Clostridia	Clostridiales	Hungate	HydB
IE33DRAFT_00322	1	0.56338	76.8	Rank02	Ruminococcus albus AR67.	Firmicutes	Clostridia	Clostridiales	Hungate	HydB
IE33DRAFT_00322	1	0.56338	68.1	Rank01	Ruminococcus albus AR67.	Firmicutes	Clostridia	Clostridiales	Hungate	HydB
IE33DRAFT_00322	1	0.56338	80	Rank04	Ruminococcus albus AR67.	Firmicutes	Clostridia	Clostridiales	Hungate	HydB
IE33DRAFT_00322	1	0.56338	100	Rank33	Ruminococcus albus AR67.	Firmicutes	Clostridia	Clostridiales	Hungate	HydB
IE33DRAFT_00322	1	0.56338	68.2	Rank43	Ruminococcus albus AR67.	Firmicutes	Clostridia	Clostridiales	Hungate	HydB
IE33DRAFT_00322	1	0.56338	67.5	Rank38	Ruminococcus albus AR67.	Firmicutes	Clostridia	Clostridiales	Hungate	HydB
IE33DRAFT_00322	1	0.56338	71.4	Rank43	Ruminococcus albus AR67.	Firmicutes	Clostridia	Clostridiales	Hungate	HydB
IE33DRAFT_00322	1	0.56338	72.1	Rank33	Ruminococcus albus AR67.	Firmicutes	Clostridia	Clostridiales	Hungate	HydB
IE33DRAFT_00322	1	0.56338	68.3	Rank36	Ruminococcus albus AR67.	Firmicutes	Clostridia	Clostridiales	Hungate	HydB
IE33DRAFT_00322	1	0.56338	80.4	Rank01	Ruminococcus albus AR67.	Firmicutes	Clostridia	Clostridiales	Hungate	HydB
IE33DRAFT_00322	1	0.56338	97.5	Rank45	Ruminococcus albus AR67.	Firmicutes	Clostridia	Clostridiales	Hungate	HydB
IE33DRAFT_00322	1	0.56338	77.9	Rank12	Ruminococcus albus AR67.	Firmicutes	Clostridia	Clostridiales	Hungate	HydB
IE33DRAFT_00322	1	0.56338	80.9	Rank45	Ruminococcus albus AR67.	Firmicutes	Clostridia	Clostridiales	Hungate	HydB
IE33DRAFT_00322	2	1.12676	100	Rank04	Ruminococcus albus AR67.	Firmicutes	Clostridia	Clostridiales	Hungate	HydB
IE33DRAFT_00322	1	0.56338	74.5	Rank43	Ruminococcus albus AR67.	Firmicutes	Clostridia	Clostridiales	Hungate	HydB
IE33DRAFT_00322	1	0.56338	100	Rank01	Ruminococcus albus AR67.	Firmicutes	Clostridia	Clostridiales	Hungate	HydB
IE33DRAFT_00322	1	0.56338	70	Rank45	Ruminococcus albus AR67.	Firmicutes	Clostridia	Clostridiales	Hungate	HydB
IE33DRAFT_00322	1	0.56338	79.2	Rank33	Ruminococcus albus AR67.	Firmicutes	Clostridia	Clostridiales	Hungate	HydB
IE33DRAFT_00322	1	0.56338	66.7	Rank10	Ruminococcus albus AR67.	Firmicutes	Clostridia	Clostridiales	Hungate	HydB
IE33DRAFT_00322	1	0.56338	84.3	Rank13	Ruminococcus albus AR67.	Firmicutes	Clostridia	Clostridiales	Hungate	HydB
IE33DRAFT_00322	1	0.56338	86	Rank42	Ruminococcus albus AR67.	Firmicutes	Clostridia	Clostridiales	Hungate	HydB
IE33DRAFT_00322	1	0.56338	76.7	Rank42	Ruminococcus albus AR67.	Firmicutes	Clostridia	Clostridiales	Hungate	HydB
IE33DRAFT_00322	1	0.56338	67.9	Rank12	Ruminococcus albus AR67.	Firmicutes	Clostridia	Clostridiales	Hungate	HydB
IE33DRAFT_00322	1	0.56338	77	Rank02	Ruminococcus albus AR67.	Firmicutes	Clostridia	Clostridiales	Hungate	HydB
IE33DRAFT_00322	1	0.56338	74.2	Rank34	Ruminococcus albus AR67.	Firmicutes	Clostridia	Clostridiales	Hungate	HydB
IE33DRAFT_00322	1	0.56338	67.5	Rank12	Ruminococcus albus AR67.	Firmicutes	Clostridia	Clostridiales	Hungate	HydB
IE33DRAFT_00322	1	0.56338	69.5	Rank45	Ruminococcus albus AR67.	Firmicutes	Clostridia	Clostridiales	Hungate	HydB
IE33DRAFT_00322	1	0.56338	100	Rank45	Ruminococcus albus AR67.	Firmicutes	Clostridia	Clostridiales	Hungate	HydB
IE33DRAFT_00322	1	0.56338	80.5	Rank04	Ruminococcus albus AR67.	Firmicutes	Clostridia	Clostridiales	Hungate	HydB
IE33DRAFT_00322	1	0.56338	75.6	Rank33	Ruminococcus albus AR67.	Firmicutes	Clostridia	Clostridiales	Hungate	HydB
IE33DRAFT_00322	1	0.56338	82	Rank05	Ruminococcus albus AR67.	Firmicutes	Clostridia	Clostridiales	Hungate	HydB
IE33DRAFT_00322	1	0.56338	74.5	Rank08	Ruminococcus albus AR67.	Firmicutes	Clostridia	Clostridiales	Hungate	HydB
IE33DRAFT_00322	1	0.56338	69.3	Rank39	Ruminococcus albus AR67.	Firmicutes	Clostridia	Clostridiales	Hungate	HydB
IE33DRAFT_00322	1	0.56338	78.3	Rank43	Ruminococcus albus AR67.	Firmicutes	Clostridia	Clostridiales	Hungate	HydB
IE33DRAFT_00322	1	0.56338	72.4	Rank12	Ruminococcus albus AR67.	Firmicutes	Clostridia	Clostridiales	Hungate	HydB
IE33DRAFT_00322	1	0.56338	83.8	Rank38	Ruminococcus albus AR67.	Firmicutes	Clostridia	Clostridiales	Hungate	HydB
IE33DRAFT_00322	1	0.56338	97.8	Rank08	Ruminococcus albus AR67.	Firmicutes	Clostridia	Clostridiales	Hungate	HydB
IE33DRAFT_00322	1	0.56338	76.7	Rank43	Ruminococcus albus AR67.	Firmicutes	Clostridia	Clostridiales	Hungate	HydB
IE33DRAFT_00322	1	0.56338	68.9	Rank36	Ruminococcus albus AR67.	Firmicutes	Clostridia	Clostridiales	Hungate	HydB
IE33DRAFT_00322	1	0.56338	69.1	Rank13	Ruminococcus albus AR67.	Firmicutes	Clostridia	Clostridiales	Hungate	HydB
IE33DRAFT_00322	1	0.56338	68.6	Rank45	Ruminococcus albus AR67.	Firmicutes	Clostridia	Clostridiales	Hungate	HydB
IE33DRAFT_00322	3	1.69014	100	Rank08	Ruminococcus albus AR67.	Firmicutes	Clostridia	Clostridiales	Hungate	HydB
IE33DRAFT_00322	1	0.56338	77.1	Rank07	Ruminococcus albus AR67.	Firmicutes	Clostridia	Clostridiales	Hungate	HydB
IE33DRAFT_00322	1	0.56338	79.5	Rank06	Ruminococcus albus AR67.	Firmicutes	Clostridia	Clostridiales	Hungate	HydB
IE33DRAFT_00322	1	0.56338	80.5	Rank06	Ruminococcus albus AR67.	Firmicutes	Clostridia	Clostridiales	Hungate	HydB
IE33DRAFT_00322	1	0.56338	74	Rank06	Ruminococcus albus AR67.	Firmicutes	Clostridia	Clostridiales	Hungate	HydB
IE33DRAFT_00322	1	0.56338	84.3	Rank06	Ruminococcus albus AR67.	Firmicutes	Clostridia	Clostridiales	Hungate	HydB
IE33DRAFT_00322	1	0.56338	77.8	Rank08	Ruminococcus albus AR67.	Firmicutes	Clostridia	Clostridiales	Hungate	HydB
IE33DRAFT_00322	1	0.56338	69.4	Rank38	Ruminococcus albus AR67.	Firmicutes	Clostridia	Clostridiales	Hungate	HydB
IE33DRAFT_00322	1	0.56338	73.8	Rank34	Ruminococcus albus AR67.	Firmicutes	Clostridia	Clostridiales	Hungate	HydB
IE33DRAFT_00322	1	0.56338	67.4	Rank46	Ruminococcus albus AR67.	Firmicutes	Clostridia	Clostridiales	Hungate	HydB
IE33DRAFT_00322	1	0.56338	85.9	Rank02	Ruminococcus albus AR67.	Firmicutes	Clostridia	Clostridiales	Hungate	HydB
IE33DRAFT_00322	1	0.56338	69.9	Rank33	Ruminococcus albus AR67.	Firmicutes	Clostridia	Clostridiales	Hungate	HydB
IE33DRAFT_00322	1	0.56338	68.4	Rank39	Ruminococcus albus AR67.	Firmicutes	Clostridia	Clostridiales	Hungate	HydB
IE33DRAFT_00322	1	0.56338	72.2	Rank42	Ruminococcus albus AR67.	Firmicutes	Clostridia	Clostridiales	Hungate	HydB
IE33DRAFT_00322	1	0.56338	93.4	Rank46	Ruminococcus albus AR67.	Firmicutes	Clostridia	Clostridiales	Hungate	HydB
IE37DRAFT_00340	1	0.56338	65.5	Rank13	Ruminococcus flavefaciens SAb67.	Firmicutes	Clostridia	Clostridiales	Hungate	HydB
IE37DRAFT_00340	1	0.56338	72	Rank36	Ruminococcus flavefaciens SAb67.	Firmicutes	Clostridia	Clostridiales	Hungate	HydB
IE37DRAFT_00340	3	1.69014	100	Rank10	Ruminococcus flavefaciens SAb67.	Firmicutes	Clostridia	Clostridiales	Hungate	HydB
IE37DRAFT_00340	1	0.56338	71.4	Rank44	Ruminococcus flavefaciens SAb67.	Firmicutes	Clostridia	Clostridiales	Hungate	HydB
IE37DRAFT_00340	1	0.56338	81.8	Rank04	Ruminococcus flavefaciens SAb67.	Firmicutes	Clostridia	Clostridiales	Hungate	HydB
IE37DRAFT_00340	1	0.56338	75.7	Rank13	Ruminococcus flavefaciens SAb67.	Firmicutes	Clostridia	Clostridiales	Hungate	HydB
IE37DRAFT_00340	1	0.56338	76	Rank10	Ruminococcus flavefaciens SAb67.	Firmicutes	Clostridia	Clostridiales	Hungate	HydB
IE37DRAFT_00340	1	0.56338	78.7	Rank46	Ruminococcus flavefaciens SAb67.	Firmicutes	Clostridia	Clostridiales	Hungate	HydB
IE37DRAFT_00340	1	0.56338	75.3	Rank10	Ruminococcus flavefaciens SAb67.	Firmicutes	Clostridia	Clostridiales	Hungate	HydB
IE37DRAFT_00340	4	2.25352	100	Rank38	Ruminococcus flavefaciens SAb67.	Firmicutes	Clostridia	Clostridiales	Hungate	HydB
IE37DRAFT_00340	1	0.56338	73.8	Rank12	Ruminococcus flavefaciens SAb67.	Firmicutes	Clostridia	Clostridiales	Hungate	HydB
IE37DRAFT_00340	1	0.56338	78.3	Rank44	Ruminococcus flavefaciens SAb67.	Firmicutes	Clostridia	Clostridiales	Hungate	HydB
IE37DRAFT_00340	1	0.56338	81.1	Rank45	Ruminococcus flavefaciens SAb67.	Firmicutes	Clostridia	Clostridiales	Hungate	HydB
IE37DRAFT_00340	1	0.56338	84.5	Rank38	Ruminococcus flavefaciens SAb67.	Firmicutes	Clostridia	Clostridiales	Hungate	HydB
IE37DRAFT_00340	1	0.56338	100	Rank01	Ruminococcus flavefaciens SAb67.	Firmicutes	Clostridia	Clostridiales	Hungate	HydB
IE37DRAFT_00340	1	0.56338	93.9	Rank45	Ruminococcus flavefaciens SAb67.	Firmicutes	Clostridia	Clostridiales	Hungate	HydB
IE37DRAFT_00340	1	0.56338	84.3	Rank08	Ruminococcus flavefaciens SAb67.	Firmicutes	Clostridia	Clostridiales	Hungate	HydB
IE37DRAFT_00340	1	0.56338	100	Rank43	Ruminococcus flavefaciens SAb67.	Firmicutes	Clostridia	Clostridiales	Hungate	HydB
IE37DRAFT_00340	1	0.56338	72.5	Rank42	Ruminococcus flavefaciens SAb67.	Firmicutes	Clostridia	Clostridiales	Hungate	HydB
IE37DRAFT_00340	1	0.56338	86	Rank46	Ruminococcus flavefaciens SAb67.	Firmicutes	Clostridia	Clostridiales	Hungate	HydB
IE37DRAFT_00340	1	0.56338	66.7	Rank10	Ruminococcus flavefaciens SAb67.	Firmicutes	Clostridia	Clostridiales	Hungate	HydB
IE37DRAFT_00340	1	0.56338	80.5	Rank06	Ruminococcus flavefaciens SAb67.	Firmicutes	Clostridia	Clostridiales	Hungate	HydB
IE37DRAFT_00340	1	0.56338	75	Rank01	Ruminococcus flavefaciens SAb67.	Firmicutes	Clostridia	Clostridiales	Hungate	HydB
IE37DRAFT_00340	1	0.56338	81.8	Rank45	Ruminococcus flavefaciens SAb67.	Firmicutes	Clostridia	Clostridiales	Hungate	HydB
IE37DRAFT_00340	2	1.12676	100	Rank33	Ruminococcus flavefaciens SAb67.	Firmicutes	Clostridia	Clostridiales	Hungate	HydB
IE37DRAFT_00340	1	0.56338	88.6	Rank38	Ruminococcus flavefaciens SAb67.	Firmicutes	Clostridia	Clostridiales	Hungate	HydB
IE37DRAFT_00340	1	0.56338	86	Rank12	Ruminococcus flavefaciens SAb67.	Firmicutes	Clostridia	Clostridiales	Hungate	HydB
IE37DRAFT_00340	1	0.56338	82.1	Rank38	Ruminococcus flavefaciens SAb67.	Firmicutes	Clostridia	Clostridiales	Hungate	HydB
IE37DRAFT_00340	1	0.56338	71	Rank06	Ruminococcus flavefaciens SAb67.	Firmicutes	Clostridia	Clostridiales	Hungate	HydB
IE37DRAFT_00340	1	0.56338	77.2	Rank10	Ruminococcus flavefaciens SAb67.	Firmicutes	Clostridia	Clostridiales	Hungate	HydB
IE37DRAFT_00340	1	0.56338	96	Rank10	Ruminococcus flavefaciens SAb67.	Firmicutes	Clostridia	Clostridiales	Hungate	HydB
IE37DRAFT_00340	1	0.56338	75.4	Rank10	Ruminococcus flavefaciens SAb67.	Firmicutes	Clostridia	Clostridiales	Hungate	HydB
IE37DRAFT_00340	1	0.56338	87.5	Rank39	Ruminococcus flavefaciens SAb67.	Firmicutes	Clostridia	Clostridiales	Hungate	HydB
IE37DRAFT_00340	1	0.56338	69.8	Rank46	Ruminococcus flavefaciens SAb67.	Firmicutes	Clostridia	Clostridiales	Hungate	HydB
IE37DRAFT_00340	1	0.56338	77.6	Rank42	Ruminococcus flavefaciens SAb67.	Firmicutes	Clostridia	Clostridiales	Hungate	HydB
IE37DRAFT_00340	1	0.56338	77.8	Rank43	Ruminococcus flavefaciens SAb67.	Firmicutes	Clostridia	Clostridiales	Hungate	HydB
IE37DRAFT_00340	1	0.56338	82.5	Rank38	Ruminococcus flavefaciens SAb67.	Firmicutes	Clostridia	Clostridiales	Hungate	HydB
IE37DRAFT_00340	1	0.56338	65.5	Rank46	Ruminococcus flavefaciens SAb67.	Firmicutes	Clostridia	Clostridiales	Hungate	HydB
IE37DRAFT_00340	1	0.56338	87.3	Rank13	Ruminococcus flavefaciens SAb67.	Firmicutes	Clostridia	Clostridiales	Hungate	HydB
IE37DRAFT_00340	1	0.56338	93.2	Rank05	Ruminococcus flavefaciens SAb67.	Firmicutes	Clostridia	Clostridiales	Hungate	HydB
IE37DRAFT_00340	1	0.56338	78.6	Rank39	Ruminococcus flavefaciens SAb67.	Firmicutes	Clostridia	Clostridiales	Hungate	HydB
IE37DRAFT_00340	1	0.56338	80.5	Rank39	Ruminococcus flavefaciens SAb67.	Firmicutes	Clostridia	Clostridiales	Hungate	HydB
IE37DRAFT_00340	1	0.56338	100	Rank12	Ruminococcus flavefaciens SAb67.	Firmicutes	Clostridia	Clostridiales	Hungate	HydB
IE37DRAFT_00340	1	0.56338	80.4	Rank05	Ruminococcus flavefaciens SAb67.	Firmicutes	Clostridia	Clostridiales	Hungate	HydB
IE37DRAFT_00340	1	0.56338	76.6	Rank05	Ruminococcus flavefaciens SAb67.	Firmicutes	Clostridia	Clostridiales	Hungate	HydB
IE37DRAFT_00340	1	0.56338	80	Rank10	Ruminococcus flavefaciens SAb67.	Firmicutes	Clostridia	Clostridiales	Hungate	HydB
IE37DRAFT_00340	1	0.56338	72.9	Rank46	Ruminococcus flavefaciens SAb67.	Firmicutes	Clostridia	Clostridiales	Hungate	HydB
IE38DRAFT_00838	1	0.56338	75.6	Rank38	Ruminococcus flavefaciens YRD2003.	Firmicutes	Clostridia	Clostridiales	Hungate	HydB
IE38DRAFT_00838	1	0.56338	75	Rank04	Ruminococcus flavefaciens YRD2003.	Firmicutes	Clostridia	Clostridiales	Hungate	HydB
IE38DRAFT_00838	1	0.56338	88.2	Rank33	Ruminococcus flavefaciens YRD2003.	Firmicutes	Clostridia	Clostridiales	Hungate	HydB
IE38DRAFT_00838	1	0.56338	82.7	Rank38	Ruminococcus flavefaciens YRD2003.	Firmicutes	Clostridia	Clostridiales	Hungate	HydB
IE38DRAFT_00838	1	0.56338	73.8	Rank08	Ruminococcus flavefaciens YRD2003.	Firmicutes	Clostridia	Clostridiales	Hungate	HydB
IE38DRAFT_00838	1	0.56338	75.4	Rank13	Ruminococcus flavefaciens YRD2003.	Firmicutes	Clostridia	Clostridiales	Hungate	HydB
IE38DRAFT_00838	1	0.56338	82.4	Rank13	Ruminococcus flavefaciens YRD2003.	Firmicutes	Clostridia	Clostridiales	Hungate	HydB
IE38DRAFT_00838	1	0.56338	78.4	Rank02	Ruminococcus flavefaciens YRD2003.	Firmicutes	Clostridia	Clostridiales	Hungate	HydB
IE38DRAFT_00838	1	0.56338	80	Rank38	Ruminococcus flavefaciens YRD2003.	Firmicutes	Clostridia	Clostridiales	Hungate	HydB
IE38DRAFT_00838	1	0.56338	75	Rank08	Ruminococcus flavefaciens YRD2003.	Firmicutes	Clostridia	Clostridiales	Hungate	HydB
IE38DRAFT_00838	1	0.56338	78.8	Rank10	Ruminococcus flavefaciens YRD2003.	Firmicutes	Clostridia	Clostridiales	Hungate	HydB
IE38DRAFT_00838	1	0.56338	81.6	Rank10	Ruminococcus flavefaciens YRD2003.	Firmicutes	Clostridia	Clostridiales	Hungate	HydB
IE38DRAFT_00838	1	0.56338	70.3	Rank13	Ruminococcus flavefaciens YRD2003.	Firmicutes	Clostridia	Clostridiales	Hungate	HydB
IE38DRAFT_00838	1	0.56338	86.5	Rank42	Ruminococcus flavefaciens YRD2003.	Firmicutes	Clostridia	Clostridiales	Hungate	HydB
IE38DRAFT_00838	1	0.56338	67.1	Rank06	Ruminococcus flavefaciens YRD2003.	Firmicutes	Clostridia	Clostridiales	Hungate	HydB
IE38DRAFT_00838	1	0.56338	67.1	Rank10	Ruminococcus flavefaciens YRD2003.	Firmicutes	Clostridia	Clostridiales	Hungate	HydB
IE38DRAFT_00838	1	0.56338	75	Rank36	Ruminococcus flavefaciens YRD2003.	Firmicutes	Clostridia	Clostridiales	Hungate	HydB
IE38DRAFT_00838	1	0.56338	98.7	Rank08	Ruminococcus flavefaciens YRD2003.	Firmicutes	Clostridia	Clostridiales	Hungate	HydB
IE38DRAFT_00838	1	0.56338	88.4	Rank01	Ruminococcus flavefaciens YRD2003.	Firmicutes	Clostridia	Clostridiales	Hungate	HydB
IE38DRAFT_00838	1	0.56338	67.2	Rank06	Ruminococcus flavefaciens YRD2003.	Firmicutes	Clostridia	Clostridiales	Hungate	HydB
IE38DRAFT_00838	1	0.56338	85.7	Rank42	Ruminococcus flavefaciens YRD2003.	Firmicutes	Clostridia	Clostridiales	Hungate	HydB
IE38DRAFT_00838	1	0.56338	79.3	Rank05	Ruminococcus flavefaciens YRD2003.	Firmicutes	Clostridia	Clostridiales	Hungate	HydB
IE38DRAFT_00838	1	0.56338	68.4	Rank04	Ruminococcus flavefaciens YRD2003.	Firmicutes	Clostridia	Clostridiales	Hungate	HydB
IE38DRAFT_00838	1	0.56338	82.4	Rank42	Ruminococcus flavefaciens YRD2003.	Firmicutes	Clostridia	Clostridiales	Hungate	HydB
IE38DRAFT_00838	1	0.56338	77.5	Rank10	Ruminococcus flavefaciens YRD2003.	Firmicutes	Clostridia	Clostridiales	Hungate	HydB
IE38DRAFT_00838	1	0.56338	79.7	Rank01	Ruminococcus flavefaciens YRD2003.	Firmicutes	Clostridia	Clostridiales	Hungate	HydB
IE38DRAFT_00838	1	0.56338	76.6	Rank36	Ruminococcus flavefaciens YRD2003.	Firmicutes	Clostridia	Clostridiales	Hungate	HydB
IE38DRAFT_00838	1	0.56338	71.4	Rank06	Ruminococcus flavefaciens YRD2003.	Firmicutes	Clostridia	Clostridiales	Hungate	HydB
IE38DRAFT_00838	1	0.56338	92.9	Rank01	Ruminococcus flavefaciens YRD2003.	Firmicutes	Clostridia	Clostridiales	Hungate	HydB
IE38DRAFT_00838	1	0.56338	89.2	Rank36	Ruminococcus flavefaciens YRD2003.	Firmicutes	Clostridia	Clostridiales	Hungate	HydB
IE38DRAFT_00838	1	0.56338	71.2	Rank06	Ruminococcus flavefaciens YRD2003.	Firmicutes	Clostridia	Clostridiales	Hungate	HydB
IE38DRAFT_00838	1	0.56338	82.1	Rank06	Ruminococcus flavefaciens YRD2003.	Firmicutes	Clostridia	Clostridiales	Hungate	HydB
IE38DRAFT_00838	1	0.56338	95.3	Rank33	Ruminococcus flavefaciens YRD2003.	Firmicutes	Clostridia	Clostridiales	Hungate	HydB
IE38DRAFT_00838	1	0.56338	82.1	Rank38	Ruminococcus flavefaciens YRD2003.	Firmicutes	Clostridia	Clostridiales	Hungate	HydB
IE38DRAFT_00838	1	0.56338	80.8	Rank42	Ruminococcus flavefaciens YRD2003.	Firmicutes	Clostridia	Clostridiales	Hungate	HydB
IE38DRAFT_00838	1	0.56338	89	Rank05	Ruminococcus flavefaciens YRD2003.	Firmicutes	Clostridia	Clostridiales	Hungate	HydB
IE38DRAFT_00838	1	0.56338	79.3	Rank46	Ruminococcus flavefaciens YRD2003.	Firmicutes	Clostridia	Clostridiales	Hungate	HydB
IE38DRAFT_00838	1	0.56338	93.7	Rank36	Ruminococcus flavefaciens YRD2003.	Firmicutes	Clostridia	Clostridiales	Hungate	HydB
IE38DRAFT_00838	1	0.56338	89.6	Rank34	Ruminococcus flavefaciens YRD2003.	Firmicutes	Clostridia	Clostridiales	Hungate	HydB
IE38DRAFT_00838	1	0.56338	80	Rank46	Ruminococcus flavefaciens YRD2003.	Firmicutes	Clostridia	Clostridiales	Hungate	HydB
IE38DRAFT_00838	1	0.56338	69.2	Rank06	Ruminococcus flavefaciens YRD2003.	Firmicutes	Clostridia	Clostridiales	Hungate	HydB
IE38DRAFT_00838	1	0.56338	87.8	Rank36	Ruminococcus flavefaciens YRD2003.	Firmicutes	Clostridia	Clostridiales	Hungate	HydB
IE38DRAFT_00838	1	0.56338	65.9	Rank44	Ruminococcus flavefaciens YRD2003.	Firmicutes	Clostridia	Clostridiales	Hungate	HydB
IE38DRAFT_00838	1	0.56338	89.3	Rank42	Ruminococcus flavefaciens YRD2003.	Firmicutes	Clostridia	Clostridiales	Hungate	HydB
IE38DRAFT_00838	1	0.56338	83.8	Rank13	Ruminococcus flavefaciens YRD2003.	Firmicutes	Clostridia	Clostridiales	Hungate	HydB
IE38DRAFT_00838	1	0.56338	93.5	Rank33	Ruminococcus flavefaciens YRD2003.	Firmicutes	Clostridia	Clostridiales	Hungate	HydB
IE38DRAFT_00838	1	0.56338	73.3	Rank13	Ruminococcus flavefaciens YRD2003.	Firmicutes	Clostridia	Clostridiales	Hungate	HydB
IE38DRAFT_00838	1	0.56338	80.8	Rank44	Ruminococcus flavefaciens YRD2003.	Firmicutes	Clostridia	Clostridiales	Hungate	HydB
IE38DRAFT_00838	1	0.56338	65.4	Rank04	Ruminococcus flavefaciens YRD2003.	Firmicutes	Clostridia	Clostridiales	Hungate	HydB
IE38DRAFT_00838	1	0.56338	72.6	Rank36	Ruminococcus flavefaciens YRD2003.	Firmicutes	Clostridia	Clostridiales	Hungate	HydB
IE38DRAFT_00838	1	0.56338	88.6	Rank46	Ruminococcus flavefaciens YRD2003.	Firmicutes	Clostridia	Clostridiales	Hungate	HydB
IE38DRAFT_00838	1	0.56338	74.1	Rank36	Ruminococcus flavefaciens YRD2003.	Firmicutes	Clostridia	Clostridiales	Hungate	HydB
IE38DRAFT_00838	1	0.56338	79	Rank38	Ruminococcus flavefaciens YRD2003.	Firmicutes	Clostridia	Clostridiales	Hungate	HydB
IE38DRAFT_00838	1	0.56338	65.8	Rank38	Ruminococcus flavefaciens YRD2003.	Firmicutes	Clostridia	Clostridiales	Hungate	HydB
IE38DRAFT_00838	1	0.56338	75.8	Rank44	Ruminococcus flavefaciens YRD2003.	Firmicutes	Clostridia	Clostridiales	Hungate	HydB
IE38DRAFT_00838	1	0.56338	88.7	Rank06	Ruminococcus flavefaciens YRD2003.	Firmicutes	Clostridia	Clostridiales	Hungate	HydB
IE38DRAFT_00838	1	0.56338	70.5	Rank44	Ruminococcus flavefaciens YRD2003.	Firmicutes	Clostridia	Clostridiales	Hungate	HydB
IE38DRAFT_00838	1	0.56338	84.9	Rank08	Ruminococcus flavefaciens YRD2003.	Firmicutes	Clostridia	Clostridiales	Hungate	HydB
IE38DRAFT_00838	1	0.56338	83	Rank10	Ruminococcus flavefaciens YRD2003.	Firmicutes	Clostridia	Clostridiales	Hungate	HydB
IE38DRAFT_00838	1	0.56338	76.2	Rank05	Ruminococcus flavefaciens YRD2003.	Firmicutes	Clostridia	Clostridiales	Hungate	HydB
IE38DRAFT_00838	1	0.56338	86.8	Rank33	Ruminococcus flavefaciens YRD2003.	Firmicutes	Clostridia	Clostridiales	Hungate	HydB
IE38DRAFT_00838	1	0.56338	82.2	Rank36	Ruminococcus flavefaciens YRD2003.	Firmicutes	Clostridia	Clostridiales	Hungate	HydB
IE38DRAFT_00838	1	0.56338	79	Rank33	Ruminococcus flavefaciens YRD2003.	Firmicutes	Clostridia	Clostridiales	Hungate	HydB
IE38DRAFT_00838	1	0.56338	72.7	Rank38	Ruminococcus flavefaciens YRD2003.	Firmicutes	Clostridia	Clostridiales	Hungate	HydB
IE38DRAFT_00838	1	0.56338	90.5	Rank34	Ruminococcus flavefaciens YRD2003.	Firmicutes	Clostridia	Clostridiales	Hungate	HydB
IE38DRAFT_00838	1	0.56338	68.8	Rank39	Ruminococcus flavefaciens YRD2003.	Firmicutes	Clostridia	Clostridiales	Hungate	HydB
IE38DRAFT_00838	1	0.56338	95.7	Rank06	Ruminococcus flavefaciens YRD2003.	Firmicutes	Clostridia	Clostridiales	Hungate	HydB
IE38DRAFT_00838	1	0.56338	89	Rank36	Ruminococcus flavefaciens YRD2003.	Firmicutes	Clostridia	Clostridiales	Hungate	HydB
