## Supplementary material for "Alternative hydrogen uptake pathways suppress methane production in ruminants" (part 2 of 3)

### Sheet: hydB MG (continued)
Accession	Hits	Normalized Hits	Sequence_Identity	Sheep_Rank	Organism	Phylum	Class	Order	Source	Gene_Group
IE38DRAFT_00838	1	0.56338	76.2	Rank39	Ruminococcus flavefaciens YRD2003.	Firmicutes	Clostridia	Clostridiales	Hungate	HydB
IE38DRAFT_00838	1	0.56338	89.9	Rank04	Ruminococcus flavefaciens YRD2003.	Firmicutes	Clostridia	Clostridiales	Hungate	HydB
IE38DRAFT_00838	1	0.56338	96.9	Rank01	Ruminococcus flavefaciens YRD2003.	Firmicutes	Clostridia	Clostridiales	Hungate	HydB
IE38DRAFT_00838	1	0.56338	82.8	Rank07	Ruminococcus flavefaciens YRD2003.	Firmicutes	Clostridia	Clostridiales	Hungate	HydB
IE38DRAFT_00838	1	0.56338	87.2	Rank10	Ruminococcus flavefaciens YRD2003.	Firmicutes	Clostridia	Clostridiales	Hungate	HydB
IE38DRAFT_00838	1	0.56338	92.7	Rank43	Ruminococcus flavefaciens YRD2003.	Firmicutes	Clostridia	Clostridiales	Hungate	HydB
IE38DRAFT_00838	1	0.56338	68.4	Rank36	Ruminococcus flavefaciens YRD2003.	Firmicutes	Clostridia	Clostridiales	Hungate	HydB
IE38DRAFT_00838	1	0.56338	77.3	Rank04	Ruminococcus flavefaciens YRD2003.	Firmicutes	Clostridia	Clostridiales	Hungate	HydB
IE38DRAFT_00838	1	0.56338	70	Rank36	Ruminococcus flavefaciens YRD2003.	Firmicutes	Clostridia	Clostridiales	Hungate	HydB
IE38DRAFT_00838	1	0.56338	76.3	Rank13	Ruminococcus flavefaciens YRD2003.	Firmicutes	Clostridia	Clostridiales	Hungate	HydB
IE38DRAFT_00838	1	0.56338	93.7	Rank10	Ruminococcus flavefaciens YRD2003.	Firmicutes	Clostridia	Clostridiales	Hungate	HydB
IE38DRAFT_00838	1	0.56338	73.1	Rank33	Ruminococcus flavefaciens YRD2003.	Firmicutes	Clostridia	Clostridiales	Hungate	HydB
IE38DRAFT_00838	1	0.56338	83.1	Rank45	Ruminococcus flavefaciens YRD2003.	Firmicutes	Clostridia	Clostridiales	Hungate	HydB
IE38DRAFT_00838	1	0.56338	96.2	Rank01	Ruminococcus flavefaciens YRD2003.	Firmicutes	Clostridia	Clostridiales	Hungate	HydB
IE38DRAFT_00838	1	0.56338	80.6	Rank46	Ruminococcus flavefaciens YRD2003.	Firmicutes	Clostridia	Clostridiales	Hungate	HydB
IE38DRAFT_00838	1	0.56338	77.3	Rank07	Ruminococcus flavefaciens YRD2003.	Firmicutes	Clostridia	Clostridiales	Hungate	HydB
IE38DRAFT_00838	1	0.56338	78.2	Rank08	Ruminococcus flavefaciens YRD2003.	Firmicutes	Clostridia	Clostridiales	Hungate	HydB
IE38DRAFT_00838	1	0.56338	75	Rank46	Ruminococcus flavefaciens YRD2003.	Firmicutes	Clostridia	Clostridiales	Hungate	HydB
IE38DRAFT_00838	1	0.56338	76.7	Rank33	Ruminococcus flavefaciens YRD2003.	Firmicutes	Clostridia	Clostridiales	Hungate	HydB
IE38DRAFT_00838	1	0.56338	84.4	Rank43	Ruminococcus flavefaciens YRD2003.	Firmicutes	Clostridia	Clostridiales	Hungate	HydB
IE38DRAFT_00838	1	0.56338	72.7	Rank33	Ruminococcus flavefaciens YRD2003.	Firmicutes	Clostridia	Clostridiales	Hungate	HydB
IE38DRAFT_00838	1	0.56338	92.5	Rank05	Ruminococcus flavefaciens YRD2003.	Firmicutes	Clostridia	Clostridiales	Hungate	HydB
IE38DRAFT_00838	1	0.56338	77.5	Rank46	Ruminococcus flavefaciens YRD2003.	Firmicutes	Clostridia	Clostridiales	Hungate	HydB
IE38DRAFT_00838	1	0.56338	76.5	Rank08	Ruminococcus flavefaciens YRD2003.	Firmicutes	Clostridia	Clostridiales	Hungate	HydB
IE38DRAFT_00838	1	0.56338	97.9	Rank05	Ruminococcus flavefaciens YRD2003.	Firmicutes	Clostridia	Clostridiales	Hungate	HydB
IE38DRAFT_00838	1	0.56338	76.8	Rank44	Ruminococcus flavefaciens YRD2003.	Firmicutes	Clostridia	Clostridiales	Hungate	HydB
IE38DRAFT_00838	1	0.56338	84.6	Rank45	Ruminococcus flavefaciens YRD2003.	Firmicutes	Clostridia	Clostridiales	Hungate	HydB
IE38DRAFT_00838	1	0.56338	94.5	Rank13	Ruminococcus flavefaciens YRD2003.	Firmicutes	Clostridia	Clostridiales	Hungate	HydB
IE38DRAFT_00838	1	0.56338	70.7	Rank34	Ruminococcus flavefaciens YRD2003.	Firmicutes	Clostridia	Clostridiales	Hungate	HydB
IE38DRAFT_00838	1	0.56338	67.7	Rank38	Ruminococcus flavefaciens YRD2003.	Firmicutes	Clostridia	Clostridiales	Hungate	HydB
IE38DRAFT_00838	1	0.56338	75.8	Rank33	Ruminococcus flavefaciens YRD2003.	Firmicutes	Clostridia	Clostridiales	Hungate	HydB
IE38DRAFT_00838	1	0.56338	95.3	Rank07	Ruminococcus flavefaciens YRD2003.	Firmicutes	Clostridia	Clostridiales	Hungate	HydB
IE38DRAFT_00838	1	0.56338	96.1	Rank04	Ruminococcus flavefaciens YRD2003.	Firmicutes	Clostridia	Clostridiales	Hungate	HydB
IE38DRAFT_00838	1	0.56338	97.6	Rank45	Ruminococcus flavefaciens YRD2003.	Firmicutes	Clostridia	Clostridiales	Hungate	HydB
IE38DRAFT_00838	1	0.56338	75	Rank01	Ruminococcus flavefaciens YRD2003.	Firmicutes	Clostridia	Clostridiales	Hungate	HydB
IE38DRAFT_00838	1	0.56338	73	Rank39	Ruminococcus flavefaciens YRD2003.	Firmicutes	Clostridia	Clostridiales	Hungate	HydB
IE38DRAFT_00838	1	0.56338	77	Rank45	Ruminococcus flavefaciens YRD2003.	Firmicutes	Clostridia	Clostridiales	Hungate	HydB
IE38DRAFT_00838	1	0.56338	81.7	Rank42	Ruminococcus flavefaciens YRD2003.	Firmicutes	Clostridia	Clostridiales	Hungate	HydB
IE38DRAFT_00838	1	0.56338	78.8	Rank33	Ruminococcus flavefaciens YRD2003.	Firmicutes	Clostridia	Clostridiales	Hungate	HydB
IE38DRAFT_00838	1	0.56338	98.6	Rank36	Ruminococcus flavefaciens YRD2003.	Firmicutes	Clostridia	Clostridiales	Hungate	HydB
IE38DRAFT_00838	1	0.56338	78.4	Rank13	Ruminococcus flavefaciens YRD2003.	Firmicutes	Clostridia	Clostridiales	Hungate	HydB
IE38DRAFT_00838	1	0.56338	68.8	Rank01	Ruminococcus flavefaciens YRD2003.	Firmicutes	Clostridia	Clostridiales	Hungate	HydB
IE38DRAFT_00838	1	0.56338	72.3	Rank39	Ruminococcus flavefaciens YRD2003.	Firmicutes	Clostridia	Clostridiales	Hungate	HydB
IE38DRAFT_00838	1	0.56338	93.8	Rank39	Ruminococcus flavefaciens YRD2003.	Firmicutes	Clostridia	Clostridiales	Hungate	HydB
IE38DRAFT_00838	1	0.56338	86.4	Rank39	Ruminococcus flavefaciens YRD2003.	Firmicutes	Clostridia	Clostridiales	Hungate	HydB
IE38DRAFT_00838	1	0.56338	66.7	Rank01	Ruminococcus flavefaciens YRD2003.	Firmicutes	Clostridia	Clostridiales	Hungate	HydB
IE38DRAFT_00838	1	0.56338	76.6	Rank45	Ruminococcus flavefaciens YRD2003.	Firmicutes	Clostridia	Clostridiales	Hungate	HydB
IE38DRAFT_00838	1	0.56338	100	Rank45	Ruminococcus flavefaciens YRD2003.	Firmicutes	Clostridia	Clostridiales	Hungate	HydB
IE38DRAFT_00838	1	0.56338	95.2	Rank36	Ruminococcus flavefaciens YRD2003.	Firmicutes	Clostridia	Clostridiales	Hungate	HydB
IE38DRAFT_00838	1	0.56338	69	Rank39	Ruminococcus flavefaciens YRD2003.	Firmicutes	Clostridia	Clostridiales	Hungate	HydB
IE38DRAFT_00838	1	0.56338	70.7	Rank45	Ruminococcus flavefaciens YRD2003.	Firmicutes	Clostridia	Clostridiales	Hungate	HydB
IE38DRAFT_00838	1	0.56338	76.7	Rank39	Ruminococcus flavefaciens YRD2003.	Firmicutes	Clostridia	Clostridiales	Hungate	HydB
IE38DRAFT_00838	1	0.56338	81.6	Rank44	Ruminococcus flavefaciens YRD2003.	Firmicutes	Clostridia	Clostridiales	Hungate	HydB
IE38DRAFT_00838	1	0.56338	81.8	Rank44	Ruminococcus flavefaciens YRD2003.	Firmicutes	Clostridia	Clostridiales	Hungate	HydB
IE38DRAFT_00838	1	0.56338	75.6	Rank45	Ruminococcus flavefaciens YRD2003.	Firmicutes	Clostridia	Clostridiales	Hungate	HydB
IE40DRAFT_00927	1	0.56338	85.4	Rank33	Ruminococcus sp. YE71.	Firmicutes	Clostridia	Clostridiales	Hungate	HydB
IE40DRAFT_00927	1	0.56338	79.4	Rank04	Ruminococcus sp. YE71.	Firmicutes	Clostridia	Clostridiales	Hungate	HydB
IE40DRAFT_00927	1	0.56338	80.8	Rank38	Ruminococcus sp. YE71.	Firmicutes	Clostridia	Clostridiales	Hungate	HydB
IE40DRAFT_00927	1	0.56338	67.1	Rank38	Ruminococcus sp. YE71.	Firmicutes	Clostridia	Clostridiales	Hungate	HydB
IE40DRAFT_00927	1	0.56338	71.9	Rank13	Ruminococcus sp. YE71.	Firmicutes	Clostridia	Clostridiales	Hungate	HydB
IE40DRAFT_00927	1	0.56338	79.1	Rank10	Ruminococcus sp. YE71.	Firmicutes	Clostridia	Clostridiales	Hungate	HydB
IE40DRAFT_00927	2	1.12676	80	Rank34	Ruminococcus sp. YE71.	Firmicutes	Clostridia	Clostridiales	Hungate	HydB
IE40DRAFT_00927	1	0.56338	73.3	Rank08	Ruminococcus sp. YE71.	Firmicutes	Clostridia	Clostridiales	Hungate	HydB
IE40DRAFT_00927	1	0.56338	66.1	Rank33	Ruminococcus sp. YE71.	Firmicutes	Clostridia	Clostridiales	Hungate	HydB
IE40DRAFT_00927	1	0.56338	80.6	Rank38	Ruminococcus sp. YE71.	Firmicutes	Clostridia	Clostridiales	Hungate	HydB
IE40DRAFT_00927	1	0.56338	85	Rank33	Ruminococcus sp. YE71.	Firmicutes	Clostridia	Clostridiales	Hungate	HydB
IE40DRAFT_00927	1	0.56338	78	Rank42	Ruminococcus sp. YE71.	Firmicutes	Clostridia	Clostridiales	Hungate	HydB
IE40DRAFT_00927	1	0.56338	68.4	Rank13	Ruminococcus sp. YE71.	Firmicutes	Clostridia	Clostridiales	Hungate	HydB
IE40DRAFT_00927	1	0.56338	73	Rank46	Ruminococcus sp. YE71.	Firmicutes	Clostridia	Clostridiales	Hungate	HydB
IE40DRAFT_00927	1	0.56338	77.8	Rank38	Ruminococcus sp. YE71.	Firmicutes	Clostridia	Clostridiales	Hungate	HydB
IE40DRAFT_00927	1	0.56338	73.3	Rank07	Ruminococcus sp. YE71.	Firmicutes	Clostridia	Clostridiales	Hungate	HydB
IE40DRAFT_00927	1	0.56338	89	Rank33	Ruminococcus sp. YE71.	Firmicutes	Clostridia	Clostridiales	Hungate	HydB
IE40DRAFT_00927	1	0.56338	78.4	Rank13	Ruminococcus sp. YE71.	Firmicutes	Clostridia	Clostridiales	Hungate	HydB
IE40DRAFT_00927	1	0.56338	74.4	Rank07	Ruminococcus sp. YE71.	Firmicutes	Clostridia	Clostridiales	Hungate	HydB
IE40DRAFT_00927	1	0.56338	67.1	Rank36	Ruminococcus sp. YE71.	Firmicutes	Clostridia	Clostridiales	Hungate	HydB
IE40DRAFT_00927	1	0.56338	73.3	Rank04	Ruminococcus sp. YE71.	Firmicutes	Clostridia	Clostridiales	Hungate	HydB
IE40DRAFT_00927	1	0.56338	89.4	Rank04	Ruminococcus sp. YE71.	Firmicutes	Clostridia	Clostridiales	Hungate	HydB
IE40DRAFT_00927	1	0.56338	74.4	Rank42	Ruminococcus sp. YE71.	Firmicutes	Clostridia	Clostridiales	Hungate	HydB
IE40DRAFT_00927	1	0.56338	67.1	Rank46	Ruminococcus sp. YE71.	Firmicutes	Clostridia	Clostridiales	Hungate	HydB
IE40DRAFT_00927	1	0.56338	74	Rank01	Ruminococcus sp. YE71.	Firmicutes	Clostridia	Clostridiales	Hungate	HydB
IE40DRAFT_00927	1	0.56338	67.7	Rank05	Ruminococcus sp. YE71.	Firmicutes	Clostridia	Clostridiales	Hungate	HydB
IE40DRAFT_00927	1	0.56338	92.1	Rank33	Ruminococcus sp. YE71.	Firmicutes	Clostridia	Clostridiales	Hungate	HydB
IE40DRAFT_00927	1	0.56338	65.1	Rank06	Ruminococcus sp. YE71.	Firmicutes	Clostridia	Clostridiales	Hungate	HydB
IE40DRAFT_00927	1	0.56338	87.5	Rank46	Ruminococcus sp. YE71.	Firmicutes	Clostridia	Clostridiales	Hungate	HydB
IE40DRAFT_00927	2	1.12676	78.6	Rank13	Ruminococcus sp. YE71.	Firmicutes	Clostridia	Clostridiales	Hungate	HydB
IE40DRAFT_00927	1	0.56338	82	Rank39	Ruminococcus sp. YE71.	Firmicutes	Clostridia	Clostridiales	Hungate	HydB
IE40DRAFT_00927	1	0.56338	67.5	Rank46	Ruminococcus sp. YE71.	Firmicutes	Clostridia	Clostridiales	Hungate	HydB
IE40DRAFT_00927	1	0.56338	79.3	Rank06	Ruminococcus sp. YE71.	Firmicutes	Clostridia	Clostridiales	Hungate	HydB
IE40DRAFT_00927	1	0.56338	81.5	Rank45	Ruminococcus sp. YE71.	Firmicutes	Clostridia	Clostridiales	Hungate	HydB
IE40DRAFT_00927	1	0.56338	75.6	Rank39	Ruminococcus sp. YE71.	Firmicutes	Clostridia	Clostridiales	Hungate	HydB
IE40DRAFT_00927	1	0.56338	80.9	Rank39	Ruminococcus sp. YE71.	Firmicutes	Clostridia	Clostridiales	Hungate	HydB
IE40DRAFT_00927	1	0.56338	75	Rank06	Ruminococcus sp. YE71.	Firmicutes	Clostridia	Clostridiales	Hungate	HydB
IE40DRAFT_00927	1	0.56338	65.2	Rank39	Ruminococcus sp. YE71.	Firmicutes	Clostridia	Clostridiales	Hungate	HydB
IE40DRAFT_00927	1	0.56338	80	Rank45	Ruminococcus sp. YE71.	Firmicutes	Clostridia	Clostridiales	Hungate	HydB
IE40DRAFT_00927	1	0.56338	66.7	Rank01	Ruminococcus sp. YE71.	Firmicutes	Clostridia	Clostridiales	Hungate	HydB
IE40DRAFT_00927	1	0.56338	76.2	Rank12	Ruminococcus sp. YE71.	Firmicutes	Clostridia	Clostridiales	Hungate	HydB
IE40DRAFT_00927	1	0.56338	81.8	Rank39	Ruminococcus sp. YE71.	Firmicutes	Clostridia	Clostridiales	Hungate	HydB
IE40DRAFT_00927	1	0.56338	75	Rank45	Ruminococcus sp. YE71.	Firmicutes	Clostridia	Clostridiales	Hungate	HydB
IE40DRAFT_00927	1	0.56338	82.9	Rank44	Ruminococcus sp. YE71.	Firmicutes	Clostridia	Clostridiales	Hungate	HydB
IE40DRAFT_00927	1	0.56338	73.1	Rank36	Ruminococcus sp. YE71.	Firmicutes	Clostridia	Clostridiales	Hungate	HydB
IE40DRAFT_00927	1	0.56338	91.8	Rank39	Ruminococcus sp. YE71.	Firmicutes	Clostridia	Clostridiales	Hungate	HydB
IE40DRAFT_00927	1	0.56338	67.9	Rank36	Ruminococcus sp. YE71.	Firmicutes	Clostridia	Clostridiales	Hungate	HydB
IE40DRAFT_00927	1	0.56338	78.5	Rank12	Ruminococcus sp. YE71.	Firmicutes	Clostridia	Clostridiales	Hungate	HydB
IE41DRAFT_01889	1	0.56338	68.3	Rank38	Clostridium clostidiforme ATCC 25537.	Firmicutes	Clostridia	Clostridiales	Hungate	HydB
IE41DRAFT_01889	1	0.56338	66.7	Rank34	Clostridium clostidiforme ATCC 25537.	Firmicutes	Clostridia	Clostridiales	Hungate	HydB
IE41DRAFT_01889	1	0.56338	76.4	Rank04	Clostridium clostidiforme ATCC 25537.	Firmicutes	Clostridia	Clostridiales	Hungate	HydB
IE41DRAFT_01889	1	0.56338	72.7	Rank08	Clostridium clostidiforme ATCC 25537.	Firmicutes	Clostridia	Clostridiales	Hungate	HydB
IE41DRAFT_01889	1	0.56338	73.3	Rank07	Clostridium clostidiforme ATCC 25537.	Firmicutes	Clostridia	Clostridiales	Hungate	HydB
IE41DRAFT_01889	1	0.56338	72.2	Rank10	Clostridium clostidiforme ATCC 25537.	Firmicutes	Clostridia	Clostridiales	Hungate	HydB
IE43DRAFT_00926	1	0.56338	75.3	Rank34	Ruminococcus sp. YE78.	Firmicutes	Clostridia	Clostridiales	Hungate	HydB
IE43DRAFT_00926	1	0.56338	79.2	Rank45	Ruminococcus sp. YE78.	Firmicutes	Clostridia	Clostridiales	Hungate	HydB
IE43DRAFT_00926	1	0.56338	81.2	Rank08	Ruminococcus sp. YE78.	Firmicutes	Clostridia	Clostridiales	Hungate	HydB
IE43DRAFT_00926	1	0.56338	77.3	Rank07	Ruminococcus sp. YE78.	Firmicutes	Clostridia	Clostridiales	Hungate	HydB
IE43DRAFT_00926	1	0.56338	78.5	Rank46	Ruminococcus sp. YE78.	Firmicutes	Clostridia	Clostridiales	Hungate	HydB
IE43DRAFT_00926	1	0.56338	85.2	Rank34	Ruminococcus sp. YE78.	Firmicutes	Clostridia	Clostridiales	Hungate	HydB
IE43DRAFT_00926	1	0.56338	81	Rank34	Ruminococcus sp. YE78.	Firmicutes	Clostridia	Clostridiales	Hungate	HydB
IE43DRAFT_00926	1	0.56338	68.1	Rank13	Ruminococcus sp. YE78.	Firmicutes	Clostridia	Clostridiales	Hungate	HydB
IE43DRAFT_00926	1	0.56338	80.5	Rank08	Ruminococcus sp. YE78.	Firmicutes	Clostridia	Clostridiales	Hungate	HydB
IE43DRAFT_00926	1	0.56338	66.2	Rank08	Ruminococcus sp. YE78.	Firmicutes	Clostridia	Clostridiales	Hungate	HydB
IE43DRAFT_00926	1	0.56338	87.2	Rank08	Ruminococcus sp. YE78.	Firmicutes	Clostridia	Clostridiales	Hungate	HydB
IE43DRAFT_00926	1	0.56338	68.9	Rank36	Ruminococcus sp. YE78.	Firmicutes	Clostridia	Clostridiales	Hungate	HydB
IE43DRAFT_00926	2	1.12676	84.4	Rank06	Ruminococcus sp. YE78.	Firmicutes	Clostridia	Clostridiales	Hungate	HydB
IE43DRAFT_00926	1	0.56338	77.9	Rank02	Ruminococcus sp. YE78.	Firmicutes	Clostridia	Clostridiales	Hungate	HydB
IE43DRAFT_00926	1	0.56338	67.8	Rank36	Ruminococcus sp. YE78.	Firmicutes	Clostridia	Clostridiales	Hungate	HydB
IE43DRAFT_00926	1	0.56338	83.1	Rank08	Ruminococcus sp. YE78.	Firmicutes	Clostridia	Clostridiales	Hungate	HydB
IE43DRAFT_00926	1	0.56338	66.7	Rank43	Ruminococcus sp. YE78.	Firmicutes	Clostridia	Clostridiales	Hungate	HydB
IE43DRAFT_00926	1	0.56338	72.2	Rank08	Ruminococcus sp. YE78.	Firmicutes	Clostridia	Clostridiales	Hungate	HydB
IE43DRAFT_00926	1	0.56338	78.8	Rank34	Ruminococcus sp. YE78.	Firmicutes	Clostridia	Clostridiales	Hungate	HydB
IE43DRAFT_00926	1	0.56338	78.4	Rank44	Ruminococcus sp. YE78.	Firmicutes	Clostridia	Clostridiales	Hungate	HydB
IE43DRAFT_00926	1	0.56338	85.4	Rank33	Ruminococcus sp. YE78.	Firmicutes	Clostridia	Clostridiales	Hungate	HydB
IE43DRAFT_00926	1	0.56338	72.5	Rank36	Ruminococcus sp. YE78.	Firmicutes	Clostridia	Clostridiales	Hungate	HydB
IE43DRAFT_00926	1	0.56338	83.3	Rank33	Ruminococcus sp. YE78.	Firmicutes	Clostridia	Clostridiales	Hungate	HydB
IE43DRAFT_00926	1	0.56338	82.8	Rank05	Ruminococcus sp. YE78.	Firmicutes	Clostridia	Clostridiales	Hungate	HydB
IE43DRAFT_00926	1	0.56338	81.2	Rank44	Ruminococcus sp. YE78.	Firmicutes	Clostridia	Clostridiales	Hungate	HydB
IE43DRAFT_00926	1	0.56338	75.4	Rank36	Ruminococcus sp. YE78.	Firmicutes	Clostridia	Clostridiales	Hungate	HydB
IE43DRAFT_00926	1	0.56338	79.5	Rank02	Ruminococcus sp. YE78.	Firmicutes	Clostridia	Clostridiales	Hungate	HydB
IE43DRAFT_00926	1	0.56338	78.3	Rank44	Ruminococcus sp. YE78.	Firmicutes	Clostridia	Clostridiales	Hungate	HydB
IE43DRAFT_00926	1	0.56338	66.2	Rank13	Ruminococcus sp. YE78.	Firmicutes	Clostridia	Clostridiales	Hungate	HydB
IE43DRAFT_00926	1	0.56338	75.9	Rank33	Ruminococcus sp. YE78.	Firmicutes	Clostridia	Clostridiales	Hungate	HydB
IE43DRAFT_00926	1	0.56338	73.4	Rank12	Ruminococcus sp. YE78.	Firmicutes	Clostridia	Clostridiales	Hungate	HydB
IE43DRAFT_00926	1	0.56338	74	Rank05	Ruminococcus sp. YE78.	Firmicutes	Clostridia	Clostridiales	Hungate	HydB
IE43DRAFT_00926	1	0.56338	79.7	Rank46	Ruminococcus sp. YE78.	Firmicutes	Clostridia	Clostridiales	Hungate	HydB
IE43DRAFT_00926	1	0.56338	78.9	Rank36	Ruminococcus sp. YE78.	Firmicutes	Clostridia	Clostridiales	Hungate	HydB
IE43DRAFT_00926	1	0.56338	75.9	Rank36	Ruminococcus sp. YE78.	Firmicutes	Clostridia	Clostridiales	Hungate	HydB
IE43DRAFT_00926	1	0.56338	96.1	Rank33	Ruminococcus sp. YE78.	Firmicutes	Clostridia	Clostridiales	Hungate	HydB
IE43DRAFT_00926	1	0.56338	78.1	Rank05	Ruminococcus sp. YE78.	Firmicutes	Clostridia	Clostridiales	Hungate	HydB
IE43DRAFT_00926	1	0.56338	91.8	Rank13	Ruminococcus sp. YE78.	Firmicutes	Clostridia	Clostridiales	Hungate	HydB
IE43DRAFT_00926	1	0.56338	86.3	Rank10	Ruminococcus sp. YE78.	Firmicutes	Clostridia	Clostridiales	Hungate	HydB
IE43DRAFT_00926	1	0.56338	75	Rank38	Ruminococcus sp. YE78.	Firmicutes	Clostridia	Clostridiales	Hungate	HydB
IE43DRAFT_00926	1	0.56338	85	Rank33	Ruminococcus sp. YE78.	Firmicutes	Clostridia	Clostridiales	Hungate	HydB
IE43DRAFT_00926	1	0.56338	75.7	Rank36	Ruminococcus sp. YE78.	Firmicutes	Clostridia	Clostridiales	Hungate	HydB
IE43DRAFT_00926	1	0.56338	76.4	Rank12	Ruminococcus sp. YE78.	Firmicutes	Clostridia	Clostridiales	Hungate	HydB
IE43DRAFT_00926	1	0.56338	72.6	Rank33	Ruminococcus sp. YE78.	Firmicutes	Clostridia	Clostridiales	Hungate	HydB
IE43DRAFT_00926	1	0.56338	77.3	Rank38	Ruminococcus sp. YE78.	Firmicutes	Clostridia	Clostridiales	Hungate	HydB
IE43DRAFT_00926	1	0.56338	81.1	Rank38	Ruminococcus sp. YE78.	Firmicutes	Clostridia	Clostridiales	Hungate	HydB
IE43DRAFT_00926	1	0.56338	68.1	Rank01	Ruminococcus sp. YE78.	Firmicutes	Clostridia	Clostridiales	Hungate	HydB
IE43DRAFT_00926	1	0.56338	75.6	Rank33	Ruminococcus sp. YE78.	Firmicutes	Clostridia	Clostridiales	Hungate	HydB
IE43DRAFT_00926	1	0.56338	71.7	Rank06	Ruminococcus sp. YE78.	Firmicutes	Clostridia	Clostridiales	Hungate	HydB
IE43DRAFT_00926	1	0.56338	85.9	Rank10	Ruminococcus sp. YE78.	Firmicutes	Clostridia	Clostridiales	Hungate	HydB
IE43DRAFT_00926	1	0.56338	76.6	Rank12	Ruminococcus sp. YE78.	Firmicutes	Clostridia	Clostridiales	Hungate	HydB
IE43DRAFT_00926	1	0.56338	77.5	Rank01	Ruminococcus sp. YE78.	Firmicutes	Clostridia	Clostridiales	Hungate	HydB
IE43DRAFT_00926	1	0.56338	72.4	Rank38	Ruminococcus sp. YE78.	Firmicutes	Clostridia	Clostridiales	Hungate	HydB
IE43DRAFT_00926	1	0.56338	77.5	Rank38	Ruminococcus sp. YE78.	Firmicutes	Clostridia	Clostridiales	Hungate	HydB
IE43DRAFT_00926	1	0.56338	75.6	Rank44	Ruminococcus sp. YE78.	Firmicutes	Clostridia	Clostridiales	Hungate	HydB
IE43DRAFT_00926	1	0.56338	67.5	Rank04	Ruminococcus sp. YE78.	Firmicutes	Clostridia	Clostridiales	Hungate	HydB
IE43DRAFT_00926	1	0.56338	79.7	Rank06	Ruminococcus sp. YE78.	Firmicutes	Clostridia	Clostridiales	Hungate	HydB
IE43DRAFT_00926	1	0.56338	77.2	Rank10	Ruminococcus sp. YE78.	Firmicutes	Clostridia	Clostridiales	Hungate	HydB
IE43DRAFT_00926	1	0.56338	74	Rank07	Ruminococcus sp. YE78.	Firmicutes	Clostridia	Clostridiales	Hungate	HydB
IE43DRAFT_00926	1	0.56338	81.4	Rank42	Ruminococcus sp. YE78.	Firmicutes	Clostridia	Clostridiales	Hungate	HydB
IE43DRAFT_00926	1	0.56338	84	Rank10	Ruminococcus sp. YE78.	Firmicutes	Clostridia	Clostridiales	Hungate	HydB
IE43DRAFT_00926	1	0.56338	93.5	Rank45	Ruminococcus sp. YE78.	Firmicutes	Clostridia	Clostridiales	Hungate	HydB
IE43DRAFT_00926	1	0.56338	80	Rank06	Ruminococcus sp. YE78.	Firmicutes	Clostridia	Clostridiales	Hungate	HydB
IE43DRAFT_00926	1	0.56338	67.3	Rank39	Ruminococcus sp. YE78.	Firmicutes	Clostridia	Clostridiales	Hungate	HydB
IE43DRAFT_00926	1	0.56338	81.5	Rank42	Ruminococcus sp. YE78.	Firmicutes	Clostridia	Clostridiales	Hungate	HydB
IE43DRAFT_00926	1	0.56338	70	Rank06	Ruminococcus sp. YE78.	Firmicutes	Clostridia	Clostridiales	Hungate	HydB
IE43DRAFT_00926	1	0.56338	67.8	Rank07	Ruminococcus sp. YE78.	Firmicutes	Clostridia	Clostridiales	Hungate	HydB
IE43DRAFT_00926	1	0.56338	76.1	Rank07	Ruminococcus sp. YE78.	Firmicutes	Clostridia	Clostridiales	Hungate	HydB
IE43DRAFT_00926	1	0.56338	81.3	Rank43	Ruminococcus sp. YE78.	Firmicutes	Clostridia	Clostridiales	Hungate	HydB
IE43DRAFT_00926	1	0.56338	73.5	Rank01	Ruminococcus sp. YE78.	Firmicutes	Clostridia	Clostridiales	Hungate	HydB
IE43DRAFT_00926	1	0.56338	84.2	Rank45	Ruminococcus sp. YE78.	Firmicutes	Clostridia	Clostridiales	Hungate	HydB
IE43DRAFT_00926	1	0.56338	76.6	Rank44	Ruminococcus sp. YE78.	Firmicutes	Clostridia	Clostridiales	Hungate	HydB
IE43DRAFT_00926	1	0.56338	71.7	Rank39	Ruminococcus sp. YE78.	Firmicutes	Clostridia	Clostridiales	Hungate	HydB
IE43DRAFT_00926	1	0.56338	89.7	Rank33	Ruminococcus sp. YE78.	Firmicutes	Clostridia	Clostridiales	Hungate	HydB
IE43DRAFT_00926	1	0.56338	67.1	Rank39	Ruminococcus sp. YE78.	Firmicutes	Clostridia	Clostridiales	Hungate	HydB
IE47DRAFT_01063	1	0.56338	68.4	Rank34	Ruminococcaceae bacterium YRB3002.	Firmicutes	Clostridia	Clostridiales	Hungate	HydB
IE47DRAFT_01063	1	0.56338	93.3	Rank05	Ruminococcaceae bacterium YRB3002.	Firmicutes	Clostridia	Clostridiales	Hungate	HydB
IE47DRAFT_01063	1	0.56338	74.3	Rank13	Ruminococcaceae bacterium YRB3002.	Firmicutes	Clostridia	Clostridiales	Hungate	HydB
IE47DRAFT_01063	1	0.56338	73.6	Rank34	Ruminococcaceae bacterium YRB3002.	Firmicutes	Clostridia	Clostridiales	Hungate	HydB
IE47DRAFT_01063	1	0.56338	81.4	Rank38	Ruminococcaceae bacterium YRB3002.	Firmicutes	Clostridia	Clostridiales	Hungate	HydB
IE47DRAFT_01063	1	0.56338	84.2	Rank44	Ruminococcaceae bacterium YRB3002.	Firmicutes	Clostridia	Clostridiales	Hungate	HydB
IE47DRAFT_01063	1	0.56338	72.4	Rank34	Ruminococcaceae bacterium YRB3002.	Firmicutes	Clostridia	Clostridiales	Hungate	HydB
IE47DRAFT_01063	1	0.56338	80.7	Rank38	Ruminococcaceae bacterium YRB3002.	Firmicutes	Clostridia	Clostridiales	Hungate	HydB
IE47DRAFT_01063	1	0.56338	86.4	Rank05	Ruminococcaceae bacterium YRB3002.	Firmicutes	Clostridia	Clostridiales	Hungate	HydB
IE47DRAFT_01063	1	0.56338	88.8	Rank38	Ruminococcaceae bacterium YRB3002.	Firmicutes	Clostridia	Clostridiales	Hungate	HydB
IE47DRAFT_01063	1	0.56338	72.5	Rank08	Ruminococcaceae bacterium YRB3002.	Firmicutes	Clostridia	Clostridiales	Hungate	HydB
IE47DRAFT_01063	1	0.56338	77.6	Rank01	Ruminococcaceae bacterium YRB3002.	Firmicutes	Clostridia	Clostridiales	Hungate	HydB
IE47DRAFT_01063	1	0.56338	71.1	Rank01	Ruminococcaceae bacterium YRB3002.	Firmicutes	Clostridia	Clostridiales	Hungate	HydB
IE47DRAFT_01063	1	0.56338	69.4	Rank08	Ruminococcaceae bacterium YRB3002.	Firmicutes	Clostridia	Clostridiales	Hungate	HydB
IE47DRAFT_01063	1	0.56338	85.4	Rank45	Ruminococcaceae bacterium YRB3002.	Firmicutes	Clostridia	Clostridiales	Hungate	HydB
IE47DRAFT_01063	1	0.56338	97.5	Rank36	Ruminococcaceae bacterium YRB3002.	Firmicutes	Clostridia	Clostridiales	Hungate	HydB
IE47DRAFT_01063	1	0.56338	72.9	Rank34	Ruminococcaceae bacterium YRB3002.	Firmicutes	Clostridia	Clostridiales	Hungate	HydB
IE47DRAFT_01063	1	0.56338	78.9	Rank34	Ruminococcaceae bacterium YRB3002.	Firmicutes	Clostridia	Clostridiales	Hungate	HydB
IE47DRAFT_01063	1	0.56338	94.9	Rank36	Ruminococcaceae bacterium YRB3002.	Firmicutes	Clostridia	Clostridiales	Hungate	HydB
IE47DRAFT_01063	1	0.56338	82.6	Rank44	Ruminococcaceae bacterium YRB3002.	Firmicutes	Clostridia	Clostridiales	Hungate	HydB
IE47DRAFT_01063	1	0.56338	92.1	Rank34	Ruminococcaceae bacterium YRB3002.	Firmicutes	Clostridia	Clostridiales	Hungate	HydB
IE47DRAFT_01063	1	0.56338	98.6	Rank34	Ruminococcaceae bacterium YRB3002.	Firmicutes	Clostridia	Clostridiales	Hungate	HydB
IE47DRAFT_01063	1	0.56338	92.7	Rank34	Ruminococcaceae bacterium YRB3002.	Firmicutes	Clostridia	Clostridiales	Hungate	HydB
IE47DRAFT_01063	1	0.56338	88	Rank05	Ruminococcaceae bacterium YRB3002.	Firmicutes	Clostridia	Clostridiales	Hungate	HydB
IE47DRAFT_01063	1	0.56338	81.8	Rank44	Ruminococcaceae bacterium YRB3002.	Firmicutes	Clostridia	Clostridiales	Hungate	HydB
IE47DRAFT_01063	1	0.56338	66.7	Rank02	Ruminococcaceae bacterium YRB3002.	Firmicutes	Clostridia	Clostridiales	Hungate	HydB
IE47DRAFT_01063	1	0.56338	74.4	Rank45	Ruminococcaceae bacterium YRB3002.	Firmicutes	Clostridia	Clostridiales	Hungate	HydB
IE47DRAFT_01063	1	0.56338	91.6	Rank13	Ruminococcaceae bacterium YRB3002.	Firmicutes	Clostridia	Clostridiales	Hungate	HydB
IE47DRAFT_01063	1	0.56338	69.6	Rank07	Ruminococcaceae bacterium YRB3002.	Firmicutes	Clostridia	Clostridiales	Hungate	HydB
IE47DRAFT_01063	1	0.56338	96.3	Rank05	Ruminococcaceae bacterium YRB3002.	Firmicutes	Clostridia	Clostridiales	Hungate	HydB
IE47DRAFT_01063	1	0.56338	77.5	Rank45	Ruminococcaceae bacterium YRB3002.	Firmicutes	Clostridia	Clostridiales	Hungate	HydB
IE47DRAFT_01063	1	0.56338	96.1	Rank36	Ruminococcaceae bacterium YRB3002.	Firmicutes	Clostridia	Clostridiales	Hungate	HydB
IE47DRAFT_01063	1	0.56338	75.7	Rank34	Ruminococcaceae bacterium YRB3002.	Firmicutes	Clostridia	Clostridiales	Hungate	HydB
IE47DRAFT_01063	1	0.56338	97	Rank34	Ruminococcaceae bacterium YRB3002.	Firmicutes	Clostridia	Clostridiales	Hungate	HydB
IE47DRAFT_01063	1	0.56338	87	Rank34	Ruminococcaceae bacterium YRB3002.	Firmicutes	Clostridia	Clostridiales	Hungate	HydB
IE47DRAFT_01063	1	0.56338	78.4	Rank05	Ruminococcaceae bacterium YRB3002.	Firmicutes	Clostridia	Clostridiales	Hungate	HydB
IE47DRAFT_01063	1	0.56338	74	Rank07	Ruminococcaceae bacterium YRB3002.	Firmicutes	Clostridia	Clostridiales	Hungate	HydB
IE47DRAFT_01063	1	0.56338	78.3	Rank01	Ruminococcaceae bacterium YRB3002.	Firmicutes	Clostridia	Clostridiales	Hungate	HydB
IE47DRAFT_01063	1	0.56338	72.7	Rank01	Ruminococcaceae bacterium YRB3002.	Firmicutes	Clostridia	Clostridiales	Hungate	HydB
IE47DRAFT_01063	1	0.56338	79.1	Rank02	Ruminococcaceae bacterium YRB3002.	Firmicutes	Clostridia	Clostridiales	Hungate	HydB
IE47DRAFT_01063	1	0.56338	96.5	Rank36	Ruminococcaceae bacterium YRB3002.	Firmicutes	Clostridia	Clostridiales	Hungate	HydB
IE47DRAFT_01063	1	0.56338	87.5	Rank38	Ruminococcaceae bacterium YRB3002.	Firmicutes	Clostridia	Clostridiales	Hungate	HydB
IE47DRAFT_01063	1	0.56338	96.4	Rank36	Ruminococcaceae bacterium YRB3002.	Firmicutes	Clostridia	Clostridiales	Hungate	HydB
IE47DRAFT_01063	1	0.56338	70.7	Rank08	Ruminococcaceae bacterium YRB3002.	Firmicutes	Clostridia	Clostridiales	Hungate	HydB
IE47DRAFT_01063	2	1.12676	84	Rank44	Ruminococcaceae bacterium YRB3002.	Firmicutes	Clostridia	Clostridiales	Hungate	HydB
IE47DRAFT_01063	1	0.56338	79.3	Rank05	Ruminococcaceae bacterium YRB3002.	Firmicutes	Clostridia	Clostridiales	Hungate	HydB
IE47DRAFT_01063	1	0.56338	81	Rank44	Ruminococcaceae bacterium YRB3002.	Firmicutes	Clostridia	Clostridiales	Hungate	HydB
IE47DRAFT_01063	1	0.56338	68.9	Rank01	Ruminococcaceae bacterium YRB3002.	Firmicutes	Clostridia	Clostridiales	Hungate	HydB
IE47DRAFT_01063	1	0.56338	75	Rank10	Ruminococcaceae bacterium YRB3002.	Firmicutes	Clostridia	Clostridiales	Hungate	HydB
IE47DRAFT_01063	1	0.56338	83.3	Rank02	Ruminococcaceae bacterium YRB3002.	Firmicutes	Clostridia	Clostridiales	Hungate	HydB
IE47DRAFT_01063	1	0.56338	74.1	Rank07	Ruminococcaceae bacterium YRB3002.	Firmicutes	Clostridia	Clostridiales	Hungate	HydB
IE47DRAFT_01063	1	0.56338	79.1	Rank08	Ruminococcaceae bacterium YRB3002.	Firmicutes	Clostridia	Clostridiales	Hungate	HydB
IE47DRAFT_01063	1	0.56338	92	Rank38	Ruminococcaceae bacterium YRB3002.	Firmicutes	Clostridia	Clostridiales	Hungate	HydB
IE47DRAFT_01063	1	0.56338	83.9	Rank45	Ruminococcaceae bacterium YRB3002.	Firmicutes	Clostridia	Clostridiales	Hungate	HydB
IE47DRAFT_01063	1	0.56338	75.6	Rank45	Ruminococcaceae bacterium YRB3002.	Firmicutes	Clostridia	Clostridiales	Hungate	HydB
IE47DRAFT_01063	1	0.56338	87.3	Rank42	Ruminococcaceae bacterium YRB3002.	Firmicutes	Clostridia	Clostridiales	Hungate	HydB
IE47DRAFT_01063	1	0.56338	79.4	Rank38	Ruminococcaceae bacterium YRB3002.	Firmicutes	Clostridia	Clostridiales	Hungate	HydB
IE47DRAFT_01063	1	0.56338	78.4	Rank38	Ruminococcaceae bacterium YRB3002.	Firmicutes	Clostridia	Clostridiales	Hungate	HydB
IE47DRAFT_01063	1	0.56338	78.8	Rank38	Ruminococcaceae bacterium YRB3002.	Firmicutes	Clostridia	Clostridiales	Hungate	HydB
IE47DRAFT_01063	1	0.56338	96.1	Rank05	Ruminococcaceae bacterium YRB3002.	Firmicutes	Clostridia	Clostridiales	Hungate	HydB
IE47DRAFT_01063	1	0.56338	79.5	Rank34	Ruminococcaceae bacterium YRB3002.	Firmicutes	Clostridia	Clostridiales	Hungate	HydB
IE47DRAFT_01063	1	0.56338	72.9	Rank10	Ruminococcaceae bacterium YRB3002.	Firmicutes	Clostridia	Clostridiales	Hungate	HydB
IE47DRAFT_01063	1	0.56338	84.3	Rank42	Ruminococcaceae bacterium YRB3002.	Firmicutes	Clostridia	Clostridiales	Hungate	HydB
IE47DRAFT_01063	1	0.56338	70.4	Rank45	Ruminococcaceae bacterium YRB3002.	Firmicutes	Clostridia	Clostridiales	Hungate	HydB
IE47DRAFT_01063	1	0.56338	78.2	Rank04	Ruminococcaceae bacterium YRB3002.	Firmicutes	Clostridia	Clostridiales	Hungate	HydB
IE47DRAFT_01063	1	0.56338	85.7	Rank13	Ruminococcaceae bacterium YRB3002.	Firmicutes	Clostridia	Clostridiales	Hungate	HydB
IE47DRAFT_01063	1	0.56338	91.5	Rank38	Ruminococcaceae bacterium YRB3002.	Firmicutes	Clostridia	Clostridiales	Hungate	HydB
IE47DRAFT_01063	1	0.56338	84.1	Rank38	Ruminococcaceae bacterium YRB3002.	Firmicutes	Clostridia	Clostridiales	Hungate	HydB
IE47DRAFT_01063	1	0.56338	83.8	Rank45	Ruminococcaceae bacterium YRB3002.	Firmicutes	Clostridia	Clostridiales	Hungate	HydB
IE47DRAFT_01063	1	0.56338	100	Rank02	Ruminococcaceae bacterium YRB3002.	Firmicutes	Clostridia	Clostridiales	Hungate	HydB
IE47DRAFT_01063	1	0.56338	77.3	Rank44	Ruminococcaceae bacterium YRB3002.	Firmicutes	Clostridia	Clostridiales	Hungate	HydB
IE47DRAFT_01063	1	0.56338	89.8	Rank34	Ruminococcaceae bacterium YRB3002.	Firmicutes	Clostridia	Clostridiales	Hungate	HydB
IE47DRAFT_01063	1	0.56338	85.3	Rank34	Ruminococcaceae bacterium YRB3002.	Firmicutes	Clostridia	Clostridiales	Hungate	HydB
IE47DRAFT_01063	1	0.56338	69.7	Rank45	Ruminococcaceae bacterium YRB3002.	Firmicutes	Clostridia	Clostridiales	Hungate	HydB
IE47DRAFT_01063	1	0.56338	95	Rank44	Ruminococcaceae bacterium YRB3002.	Firmicutes	Clostridia	Clostridiales	Hungate	HydB
IE47DRAFT_01063	1	0.56338	70.3	Rank10	Ruminococcaceae bacterium YRB3002.	Firmicutes	Clostridia	Clostridiales	Hungate	HydB
IE47DRAFT_01063	1	0.56338	85.4	Rank10	Ruminococcaceae bacterium YRB3002.	Firmicutes	Clostridia	Clostridiales	Hungate	HydB
IE47DRAFT_01063	1	0.56338	79	Rank01	Ruminococcaceae bacterium YRB3002.	Firmicutes	Clostridia	Clostridiales	Hungate	HydB
IE47DRAFT_01063	1	0.56338	86.4	Rank45	Ruminococcaceae bacterium YRB3002.	Firmicutes	Clostridia	Clostridiales	Hungate	HydB
IE47DRAFT_01063	1	0.56338	88.1	Rank42	Ruminococcaceae bacterium YRB3002.	Firmicutes	Clostridia	Clostridiales	Hungate	HydB
IE47DRAFT_01063	1	0.56338	98.7	Rank45	Ruminococcaceae bacterium YRB3002.	Firmicutes	Clostridia	Clostridiales	Hungate	HydB
IE47DRAFT_01063	1	0.56338	98.8	Rank42	Ruminococcaceae bacterium YRB3002.	Firmicutes	Clostridia	Clostridiales	Hungate	HydB
IE47DRAFT_01063	1	0.56338	80	Rank45	Ruminococcaceae bacterium YRB3002.	Firmicutes	Clostridia	Clostridiales	Hungate	HydB
IE47DRAFT_01063	1	0.56338	79.3	Rank44	Ruminococcaceae bacterium YRB3002.	Firmicutes	Clostridia	Clostridiales	Hungate	HydB
IE47DRAFT_01063	1	0.56338	80.8	Rank34	Ruminococcaceae bacterium YRB3002.	Firmicutes	Clostridia	Clostridiales	Hungate	HydB
IE47DRAFT_01063	1	0.56338	100	Rank38	Ruminococcaceae bacterium YRB3002.	Firmicutes	Clostridia	Clostridiales	Hungate	HydB
IE47DRAFT_01063	1	0.56338	77.6	Rank45	Ruminococcaceae bacterium YRB3002.	Firmicutes	Clostridia	Clostridiales	Hungate	HydB
IE47DRAFT_01063	1	0.56338	92.9	Rank33	Ruminococcaceae bacterium YRB3002.	Firmicutes	Clostridia	Clostridiales	Hungate	HydB
IE47DRAFT_01063	1	0.56338	89.2	Rank44	Ruminococcaceae bacterium YRB3002.	Firmicutes	Clostridia	Clostridiales	Hungate	HydB
IE47DRAFT_01063	1	0.56338	90.1	Rank44	Ruminococcaceae bacterium YRB3002.	Firmicutes	Clostridia	Clostridiales	Hungate	HydB
IE47DRAFT_01063	1	0.56338	82.3	Rank42	Ruminococcaceae bacterium YRB3002.	Firmicutes	Clostridia	Clostridiales	Hungate	HydB
IE47DRAFT_01063	1	0.56338	86.2	Rank45	Ruminococcaceae bacterium YRB3002.	Firmicutes	Clostridia	Clostridiales	Hungate	HydB
IE47DRAFT_01063	1	0.56338	88.7	Rank13	Ruminococcaceae bacterium YRB3002.	Firmicutes	Clostridia	Clostridiales	Hungate	HydB
IE47DRAFT_01063	1	0.56338	95.1	Rank45	Ruminococcaceae bacterium YRB3002.	Firmicutes	Clostridia	Clostridiales	Hungate	HydB
IE47DRAFT_01063	1	0.56338	93.2	Rank46	Ruminococcaceae bacterium YRB3002.	Firmicutes	Clostridia	Clostridiales	Hungate	HydB
IE47DRAFT_01063	1	0.56338	86.6	Rank46	Ruminococcaceae bacterium YRB3002.	Firmicutes	Clostridia	Clostridiales	Hungate	HydB
IE47DRAFT_01063	1	0.56338	95.1	Rank46	Ruminococcaceae bacterium YRB3002.	Firmicutes	Clostridia	Clostridiales	Hungate	HydB
IE47DRAFT_01063	1	0.56338	79.5	Rank44	Ruminococcaceae bacterium YRB3002.	Firmicutes	Clostridia	Clostridiales	Hungate	HydB
IE47DRAFT_01063	1	0.56338	65.1	Rank45	Ruminococcaceae bacterium YRB3002.	Firmicutes	Clostridia	Clostridiales	Hungate	HydB
IE47DRAFT_01063	1	0.56338	84.3	Rank44	Ruminococcaceae bacterium YRB3002.	Firmicutes	Clostridia	Clostridiales	Hungate	HydB
IE47DRAFT_01063	1	0.56338	85.1	Rank44	Ruminococcaceae bacterium YRB3002.	Firmicutes	Clostridia	Clostridiales	Hungate	HydB
IE47DRAFT_01063	1	0.56338	67.7	Rank10	Ruminococcaceae bacterium YRB3002.	Firmicutes	Clostridia	Clostridiales	Hungate	HydB
IE47DRAFT_01063	1	0.56338	83.7	Rank10	Ruminococcaceae bacterium YRB3002.	Firmicutes	Clostridia	Clostridiales	Hungate	HydB
IE47DRAFT_01063	1	0.56338	79.2	Rank04	Ruminococcaceae bacterium YRB3002.	Firmicutes	Clostridia	Clostridiales	Hungate	HydB
IE47DRAFT_01063	1	0.56338	76.7	Rank44	Ruminococcaceae bacterium YRB3002.	Firmicutes	Clostridia	Clostridiales	Hungate	HydB
IE47DRAFT_01063	1	0.56338	86.8	Rank01	Ruminococcaceae bacterium YRB3002.	Firmicutes	Clostridia	Clostridiales	Hungate	HydB
IE47DRAFT_01063	1	0.56338	94.1	Rank45	Ruminococcaceae bacterium YRB3002.	Firmicutes	Clostridia	Clostridiales	Hungate	HydB
IE47DRAFT_01063	1	0.56338	98	Rank42	Ruminococcaceae bacterium YRB3002.	Firmicutes	Clostridia	Clostridiales	Hungate	HydB
IE47DRAFT_01063	1	0.56338	89.8	Rank01	Ruminococcaceae bacterium YRB3002.	Firmicutes	Clostridia	Clostridiales	Hungate	HydB
IE47DRAFT_01063	1	0.56338	87.3	Rank01	Ruminococcaceae bacterium YRB3002.	Firmicutes	Clostridia	Clostridiales	Hungate	HydB
IE47DRAFT_01063	1	0.56338	80.8	Rank44	Ruminococcaceae bacterium YRB3002.	Firmicutes	Clostridia	Clostridiales	Hungate	HydB
IE47DRAFT_01063	1	0.56338	86.3	Rank42	Ruminococcaceae bacterium YRB3002.	Firmicutes	Clostridia	Clostridiales	Hungate	HydB
IE47DRAFT_01063	1	0.56338	92.1	Rank12	Ruminococcaceae bacterium YRB3002.	Firmicutes	Clostridia	Clostridiales	Hungate	HydB
IE47DRAFT_01063	1	0.56338	92.9	Rank43	Ruminococcaceae bacterium YRB3002.	Firmicutes	Clostridia	Clostridiales	Hungate	HydB
IE47DRAFT_01063	1	0.56338	85.5	Rank44	Ruminococcaceae bacterium YRB3002.	Firmicutes	Clostridia	Clostridiales	Hungate	HydB
IE47DRAFT_01063	1	0.56338	95.1	Rank44	Ruminococcaceae bacterium YRB3002.	Firmicutes	Clostridia	Clostridiales	Hungate	HydB
IE47DRAFT_01063	1	0.56338	98.1	Rank10	Ruminococcaceae bacterium YRB3002.	Firmicutes	Clostridia	Clostridiales	Hungate	HydB
IE47DRAFT_01063	1	0.56338	81.3	Rank04	Ruminococcaceae bacterium YRB3002.	Firmicutes	Clostridia	Clostridiales	Hungate	HydB
IE47DRAFT_01063	1	0.56338	72.7	Rank08	Ruminococcaceae bacterium YRB3002.	Firmicutes	Clostridia	Clostridiales	Hungate	HydB
IE47DRAFT_01063	1	0.56338	85.7	Rank45	Ruminococcaceae bacterium YRB3002.	Firmicutes	Clostridia	Clostridiales	Hungate	HydB
IE47DRAFT_01063	1	0.56338	70.7	Rank46	Ruminococcaceae bacterium YRB3002.	Firmicutes	Clostridia	Clostridiales	Hungate	HydB
IE47DRAFT_01063	1	0.56338	88.6	Rank42	Ruminococcaceae bacterium YRB3002.	Firmicutes	Clostridia	Clostridiales	Hungate	HydB
IE47DRAFT_01063	1	0.56338	94.7	Rank01	Ruminococcaceae bacterium YRB3002.	Firmicutes	Clostridia	Clostridiales	Hungate	HydB
IE47DRAFT_01063	1	0.56338	84.8	Rank44	Ruminococcaceae bacterium YRB3002.	Firmicutes	Clostridia	Clostridiales	Hungate	HydB
IE47DRAFT_01063	1	0.56338	93.9	Rank07	Ruminococcaceae bacterium YRB3002.	Firmicutes	Clostridia	Clostridiales	Hungate	HydB
IE47DRAFT_01063	1	0.56338	87.7	Rank08	Ruminococcaceae bacterium YRB3002.	Firmicutes	Clostridia	Clostridiales	Hungate	HydB
IE47DRAFT_01063	1	0.56338	71.7	Rank43	Ruminococcaceae bacterium YRB3002.	Firmicutes	Clostridia	Clostridiales	Hungate	HydB
IE47DRAFT_01063	1	0.56338	90.8	Rank43	Ruminococcaceae bacterium YRB3002.	Firmicutes	Clostridia	Clostridiales	Hungate	HydB
IE47DRAFT_01063	2	1.12676	80.3	Rank04	Ruminococcaceae bacterium YRB3002.	Firmicutes	Clostridia	Clostridiales	Hungate	HydB
IE47DRAFT_01063	1	0.56338	98.7	Rank10	Ruminococcaceae bacterium YRB3002.	Firmicutes	Clostridia	Clostridiales	Hungate	HydB
IE47DRAFT_01063	1	0.56338	84.4	Rank07	Ruminococcaceae bacterium YRB3002.	Firmicutes	Clostridia	Clostridiales	Hungate	HydB
IE47DRAFT_01063	1	0.56338	73.6	Rank42	Ruminococcaceae bacterium YRB3002.	Firmicutes	Clostridia	Clostridiales	Hungate	HydB
IE47DRAFT_01063	1	0.56338	87	Rank45	Ruminococcaceae bacterium YRB3002.	Firmicutes	Clostridia	Clostridiales	Hungate	HydB
IE47DRAFT_01063	1	0.56338	77.4	Rank33	Ruminococcaceae bacterium YRB3002.	Firmicutes	Clostridia	Clostridiales	Hungate	HydB
IE47DRAFT_01063	1	0.56338	82.9	Rank01	Ruminococcaceae bacterium YRB3002.	Firmicutes	Clostridia	Clostridiales	Hungate	HydB
IE47DRAFT_01063	1	0.56338	79.7	Rank33	Ruminococcaceae bacterium YRB3002.	Firmicutes	Clostridia	Clostridiales	Hungate	HydB
IE47DRAFT_01063	2	1.12676	79.7	Rank34	Ruminococcaceae bacterium YRB3002.	Firmicutes	Clostridia	Clostridiales	Hungate	HydB
IE47DRAFT_01063	1	0.56338	88.1	Rank04	Ruminococcaceae bacterium YRB3002.	Firmicutes	Clostridia	Clostridiales	Hungate	HydB
IE47DRAFT_01063	1	0.56338	96.3	Rank12	Ruminococcaceae bacterium YRB3002.	Firmicutes	Clostridia	Clostridiales	Hungate	HydB
IE47DRAFT_01063	1	0.56338	82.2	Rank08	Ruminococcaceae bacterium YRB3002.	Firmicutes	Clostridia	Clostridiales	Hungate	HydB
IE47DRAFT_01063	1	0.56338	93.8	Rank13	Ruminococcaceae bacterium YRB3002.	Firmicutes	Clostridia	Clostridiales	Hungate	HydB
IE47DRAFT_01063	1	0.56338	65.4	Rank44	Ruminococcaceae bacterium YRB3002.	Firmicutes	Clostridia	Clostridiales	Hungate	HydB
IE47DRAFT_01063	1	0.56338	97.5	Rank44	Ruminococcaceae bacterium YRB3002.	Firmicutes	Clostridia	Clostridiales	Hungate	HydB
IE47DRAFT_01063	1	0.56338	72.6	Rank08	Ruminococcaceae bacterium YRB3002.	Firmicutes	Clostridia	Clostridiales	Hungate	HydB
IE47DRAFT_01063	1	0.56338	79.2	Rank08	Ruminococcaceae bacterium YRB3002.	Firmicutes	Clostridia	Clostridiales	Hungate	HydB
IE47DRAFT_01063	1	0.56338	86.2	Rank46	Ruminococcaceae bacterium YRB3002.	Firmicutes	Clostridia	Clostridiales	Hungate	HydB
IE47DRAFT_01063	1	0.56338	94.4	Rank01	Ruminococcaceae bacterium YRB3002.	Firmicutes	Clostridia	Clostridiales	Hungate	HydB
IE47DRAFT_01063	1	0.56338	87.8	Rank43	Ruminococcaceae bacterium YRB3002.	Firmicutes	Clostridia	Clostridiales	Hungate	HydB
IE47DRAFT_01063	1	0.56338	98	Rank33	Ruminococcaceae bacterium YRB3002.	Firmicutes	Clostridia	Clostridiales	Hungate	HydB
IE47DRAFT_01063	1	0.56338	78.2	Rank46	Ruminococcaceae bacterium YRB3002.	Firmicutes	Clostridia	Clostridiales	Hungate	HydB
IE47DRAFT_01063	1	0.56338	92.1	Rank36	Ruminococcaceae bacterium YRB3002.	Firmicutes	Clostridia	Clostridiales	Hungate	HydB
IE47DRAFT_01063	1	0.56338	85.3	Rank08	Ruminococcaceae bacterium YRB3002.	Firmicutes	Clostridia	Clostridiales	Hungate	HydB
IE47DRAFT_01063	1	0.56338	82.5	Rank08	Ruminococcaceae bacterium YRB3002.	Firmicutes	Clostridia	Clostridiales	Hungate	HydB
IE47DRAFT_01063	1	0.56338	98.6	Rank01	Ruminococcaceae bacterium YRB3002.	Firmicutes	Clostridia	Clostridiales	Hungate	HydB
IE47DRAFT_01063	1	0.56338	90	Rank08	Ruminococcaceae bacterium YRB3002.	Firmicutes	Clostridia	Clostridiales	Hungate	HydB
IE47DRAFT_01063	1	0.56338	76.5	Rank46	Ruminococcaceae bacterium YRB3002.	Firmicutes	Clostridia	Clostridiales	Hungate	HydB
IE47DRAFT_01063	1	0.56338	79.7	Rank07	Ruminococcaceae bacterium YRB3002.	Firmicutes	Clostridia	Clostridiales	Hungate	HydB
IE47DRAFT_01063	1	0.56338	70.8	Rank33	Ruminococcaceae bacterium YRB3002.	Firmicutes	Clostridia	Clostridiales	Hungate	HydB
IE47DRAFT_01063	1	0.56338	69.6	Rank46	Ruminococcaceae bacterium YRB3002.	Firmicutes	Clostridia	Clostridiales	Hungate	HydB
IE47DRAFT_01063	1	0.56338	81	Rank08	Ruminococcaceae bacterium YRB3002.	Firmicutes	Clostridia	Clostridiales	Hungate	HydB
IE47DRAFT_01063	1	0.56338	76.6	Rank33	Ruminococcaceae bacterium YRB3002.	Firmicutes	Clostridia	Clostridiales	Hungate	HydB
IE47DRAFT_01063	1	0.56338	75.3	Rank33	Ruminococcaceae bacterium YRB3002.	Firmicutes	Clostridia	Clostridiales	Hungate	HydB
IE47DRAFT_01063	1	0.56338	94.9	Rank01	Ruminococcaceae bacterium YRB3002.	Firmicutes	Clostridia	Clostridiales	Hungate	HydB
IE47DRAFT_01063	1	0.56338	81	Rank46	Ruminococcaceae bacterium YRB3002.	Firmicutes	Clostridia	Clostridiales	Hungate	HydB
IE47DRAFT_01063	1	0.56338	87.2	Rank12	Ruminococcaceae bacterium YRB3002.	Firmicutes	Clostridia	Clostridiales	Hungate	HydB
IE47DRAFT_01063	1	0.56338	75	Rank12	Ruminococcaceae bacterium YRB3002.	Firmicutes	Clostridia	Clostridiales	Hungate	HydB
IE47DRAFT_01063	1	0.56338	84.6	Rank06	Ruminococcaceae bacterium YRB3002.	Firmicutes	Clostridia	Clostridiales	Hungate	HydB
IE47DRAFT_01063	1	0.56338	76.2	Rank36	Ruminococcaceae bacterium YRB3002.	Firmicutes	Clostridia	Clostridiales	Hungate	HydB
IE47DRAFT_01063	1	0.56338	89.9	Rank07	Ruminococcaceae bacterium YRB3002.	Firmicutes	Clostridia	Clostridiales	Hungate	HydB
IE47DRAFT_01063	1	0.56338	82.1	Rank07	Ruminococcaceae bacterium YRB3002.	Firmicutes	Clostridia	Clostridiales	Hungate	HydB
IE47DRAFT_01063	1	0.56338	92.4	Rank38	Ruminococcaceae bacterium YRB3002.	Firmicutes	Clostridia	Clostridiales	Hungate	HydB
IE47DRAFT_01063	1	0.56338	66.3	Rank46	Ruminococcaceae bacterium YRB3002.	Firmicutes	Clostridia	Clostridiales	Hungate	HydB
IE47DRAFT_01063	1	0.56338	85.5	Rank43	Ruminococcaceae bacterium YRB3002.	Firmicutes	Clostridia	Clostridiales	Hungate	HydB
IE47DRAFT_01063	1	0.56338	93.6	Rank33	Ruminococcaceae bacterium YRB3002.	Firmicutes	Clostridia	Clostridiales	Hungate	HydB
IE47DRAFT_01063	1	0.56338	68	Rank44	Ruminococcaceae bacterium YRB3002.	Firmicutes	Clostridia	Clostridiales	Hungate	HydB
IE47DRAFT_01063	1	0.56338	87.2	Rank33	Ruminococcaceae bacterium YRB3002.	Firmicutes	Clostridia	Clostridiales	Hungate	HydB
IE47DRAFT_01063	1	0.56338	73.8	Rank44	Ruminococcaceae bacterium YRB3002.	Firmicutes	Clostridia	Clostridiales	Hungate	HydB
IE47DRAFT_01063	1	0.56338	95.9	Rank01	Ruminococcaceae bacterium YRB3002.	Firmicutes	Clostridia	Clostridiales	Hungate	HydB
IE47DRAFT_01063	1	0.56338	81.7	Rank46	Ruminococcaceae bacterium YRB3002.	Firmicutes	Clostridia	Clostridiales	Hungate	HydB
IE47DRAFT_01063	1	0.56338	73.3	Rank12	Ruminococcaceae bacterium YRB3002.	Firmicutes	Clostridia	Clostridiales	Hungate	HydB
IE47DRAFT_01063	1	0.56338	75.3	Rank43	Ruminococcaceae bacterium YRB3002.	Firmicutes	Clostridia	Clostridiales	Hungate	HydB
IE47DRAFT_01063	1	0.56338	85.3	Rank36	Ruminococcaceae bacterium YRB3002.	Firmicutes	Clostridia	Clostridiales	Hungate	HydB
IE47DRAFT_01063	1	0.56338	93.3	Rank33	Ruminococcaceae bacterium YRB3002.	Firmicutes	Clostridia	Clostridiales	Hungate	HydB
IE47DRAFT_01063	1	0.56338	98.3	Rank38	Ruminococcaceae bacterium YRB3002.	Firmicutes	Clostridia	Clostridiales	Hungate	HydB
IE47DRAFT_01063	1	0.56338	83.3	Rank04	Ruminococcaceae bacterium YRB3002.	Firmicutes	Clostridia	Clostridiales	Hungate	HydB
IE47DRAFT_01063	1	0.56338	86	Rank04	Ruminococcaceae bacterium YRB3002.	Firmicutes	Clostridia	Clostridiales	Hungate	HydB
IE47DRAFT_01063	1	0.56338	66.7	Rank43	Ruminococcaceae bacterium YRB3002.	Firmicutes	Clostridia	Clostridiales	Hungate	HydB
IE47DRAFT_01063	2	1.12676	100	Rank43	Ruminococcaceae bacterium YRB3002.	Firmicutes	Clostridia	Clostridiales	Hungate	HydB
IE47DRAFT_01063	1	0.56338	68.8	Rank44	Ruminococcaceae bacterium YRB3002.	Firmicutes	Clostridia	Clostridiales	Hungate	HydB
IE47DRAFT_01063	1	0.56338	96	Rank01	Ruminococcaceae bacterium YRB3002.	Firmicutes	Clostridia	Clostridiales	Hungate	HydB
IE47DRAFT_01063	1	0.56338	71.4	Rank44	Ruminococcaceae bacterium YRB3002.	Firmicutes	Clostridia	Clostridiales	Hungate	HydB
IE47DRAFT_01063	1	0.56338	88	Rank36	Ruminococcaceae bacterium YRB3002.	Firmicutes	Clostridia	Clostridiales	Hungate	HydB
IE47DRAFT_01063	1	0.56338	72.7	Rank12	Ruminococcaceae bacterium YRB3002.	Firmicutes	Clostridia	Clostridiales	Hungate	HydB
IE47DRAFT_01063	1	0.56338	93.9	Rank04	Ruminococcaceae bacterium YRB3002.	Firmicutes	Clostridia	Clostridiales	Hungate	HydB
IE47DRAFT_01063	1	0.56338	92.8	Rank08	Ruminococcaceae bacterium YRB3002.	Firmicutes	Clostridia	Clostridiales	Hungate	HydB
IE47DRAFT_01063	1	0.56338	91.5	Rank08	Ruminococcaceae bacterium YRB3002.	Firmicutes	Clostridia	Clostridiales	Hungate	HydB
IE47DRAFT_01063	1	0.56338	77.6	Rank46	Ruminococcaceae bacterium YRB3002.	Firmicutes	Clostridia	Clostridiales	Hungate	HydB
IE47DRAFT_01063	1	0.56338	84.8	Rank07	Ruminococcaceae bacterium YRB3002.	Firmicutes	Clostridia	Clostridiales	Hungate	HydB
IE47DRAFT_01063	2	1.12676	73.5	Rank42	Ruminococcaceae bacterium YRB3002.	Firmicutes	Clostridia	Clostridiales	Hungate	HydB
IE47DRAFT_01063	1	0.56338	68.7	Rank44	Ruminococcaceae bacterium YRB3002.	Firmicutes	Clostridia	Clostridiales	Hungate	HydB
IE47DRAFT_01063	1	0.56338	89	Rank36	Ruminococcaceae bacterium YRB3002.	Firmicutes	Clostridia	Clostridiales	Hungate	HydB
IE47DRAFT_01063	1	0.56338	89.6	Rank33	Ruminococcaceae bacterium YRB3002.	Firmicutes	Clostridia	Clostridiales	Hungate	HydB
IE47DRAFT_01063	1	0.56338	73.1	Rank46	Ruminococcaceae bacterium YRB3002.	Firmicutes	Clostridia	Clostridiales	Hungate	HydB
IE47DRAFT_01063	1	0.56338	74.1	Rank44	Ruminococcaceae bacterium YRB3002.	Firmicutes	Clostridia	Clostridiales	Hungate	HydB
IE47DRAFT_01063	1	0.56338	74.4	Rank43	Ruminococcaceae bacterium YRB3002.	Firmicutes	Clostridia	Clostridiales	Hungate	HydB
IE47DRAFT_01063	1	0.56338	93.2	Rank01	Ruminococcaceae bacterium YRB3002.	Firmicutes	Clostridia	Clostridiales	Hungate	HydB
IE47DRAFT_01063	1	0.56338	84.4	Rank12	Ruminococcaceae bacterium YRB3002.	Firmicutes	Clostridia	Clostridiales	Hungate	HydB
IE47DRAFT_01063	1	0.56338	72.7	Rank46	Ruminococcaceae bacterium YRB3002.	Firmicutes	Clostridia	Clostridiales	Hungate	HydB
IE47DRAFT_01063	1	0.56338	80.4	Rank43	Ruminococcaceae bacterium YRB3002.	Firmicutes	Clostridia	Clostridiales	Hungate	HydB
IE47DRAFT_01063	1	0.56338	87.8	Rank07	Ruminococcaceae bacterium YRB3002.	Firmicutes	Clostridia	Clostridiales	Hungate	HydB
IE47DRAFT_01063	1	0.56338	92	Rank13	Ruminococcaceae bacterium YRB3002.	Firmicutes	Clostridia	Clostridiales	Hungate	HydB
IE47DRAFT_01063	1	0.56338	76.3	Rank12	Ruminococcaceae bacterium YRB3002.	Firmicutes	Clostridia	Clostridiales	Hungate	HydB
IE47DRAFT_01063	1	0.56338	97.1	Rank04	Ruminococcaceae bacterium YRB3002.	Firmicutes	Clostridia	Clostridiales	Hungate	HydB
IE47DRAFT_01063	1	0.56338	95.1	Rank08	Ruminococcaceae bacterium YRB3002.	Firmicutes	Clostridia	Clostridiales	Hungate	HydB
IE47DRAFT_01063	1	0.56338	98.8	Rank06	Ruminococcaceae bacterium YRB3002.	Firmicutes	Clostridia	Clostridiales	Hungate	HydB
IE47DRAFT_01063	1	0.56338	84.8	Rank46	Ruminococcaceae bacterium YRB3002.	Firmicutes	Clostridia	Clostridiales	Hungate	HydB
IE47DRAFT_01063	1	0.56338	85.7	Rank36	Ruminococcaceae bacterium YRB3002.	Firmicutes	Clostridia	Clostridiales	Hungate	HydB
IE47DRAFT_01063	1	0.56338	96.4	Rank04	Ruminococcaceae bacterium YRB3002.	Firmicutes	Clostridia	Clostridiales	Hungate	HydB
IE47DRAFT_01063	1	0.56338	98.8	Rank33	Ruminococcaceae bacterium YRB3002.	Firmicutes	Clostridia	Clostridiales	Hungate	HydB
IE47DRAFT_01063	1	0.56338	67.1	Rank12	Ruminococcaceae bacterium YRB3002.	Firmicutes	Clostridia	Clostridiales	Hungate	HydB
IE47DRAFT_01063	1	0.56338	68.6	Rank43	Ruminococcaceae bacterium YRB3002.	Firmicutes	Clostridia	Clostridiales	Hungate	HydB
IE47DRAFT_01063	2	1.12676	100	Rank33	Ruminococcaceae bacterium YRB3002.	Firmicutes	Clostridia	Clostridiales	Hungate	HydB
IE47DRAFT_01063	1	0.56338	72	Rank06	Ruminococcaceae bacterium YRB3002.	Firmicutes	Clostridia	Clostridiales	Hungate	HydB
IE47DRAFT_01063	1	0.56338	96.2	Rank08	Ruminococcaceae bacterium YRB3002.	Firmicutes	Clostridia	Clostridiales	Hungate	HydB
IE47DRAFT_01063	1	0.56338	82.1	Rank08	Ruminococcaceae bacterium YRB3002.	Firmicutes	Clostridia	Clostridiales	Hungate	HydB
IE47DRAFT_01063	1	0.56338	92.7	Rank33	Ruminococcaceae bacterium YRB3002.	Firmicutes	Clostridia	Clostridiales	Hungate	HydB
IE47DRAFT_01063	1	0.56338	85.1	Rank43	Ruminococcaceae bacterium YRB3002.	Firmicutes	Clostridia	Clostridiales	Hungate	HydB
IE47DRAFT_01063	1	0.56338	96.4	Rank08	Ruminococcaceae bacterium YRB3002.	Firmicutes	Clostridia	Clostridiales	Hungate	HydB
IE47DRAFT_01063	1	0.56338	78.8	Rank12	Ruminococcaceae bacterium YRB3002.	Firmicutes	Clostridia	Clostridiales	Hungate	HydB
IE47DRAFT_01063	1	0.56338	93.2	Rank08	Ruminococcaceae bacterium YRB3002.	Firmicutes	Clostridia	Clostridiales	Hungate	HydB
IE47DRAFT_01063	1	0.56338	98.3	Rank04	Ruminococcaceae bacterium YRB3002.	Firmicutes	Clostridia	Clostridiales	Hungate	HydB
IE47DRAFT_01063	1	0.56338	97.6	Rank39	Ruminococcaceae bacterium YRB3002.	Firmicutes	Clostridia	Clostridiales	Hungate	HydB
IE47DRAFT_01063	1	0.56338	71.1	Rank39	Ruminococcaceae bacterium YRB3002.	Firmicutes	Clostridia	Clostridiales	Hungate	HydB
IE47DRAFT_01063	1	0.56338	68.2	Rank36	Ruminococcaceae bacterium YRB3002.	Firmicutes	Clostridia	Clostridiales	Hungate	HydB
IE47DRAFT_01063	1	0.56338	88.7	Rank12	Ruminococcaceae bacterium YRB3002.	Firmicutes	Clostridia	Clostridiales	Hungate	HydB
IE47DRAFT_01063	1	0.56338	92.4	Rank01	Ruminococcaceae bacterium YRB3002.	Firmicutes	Clostridia	Clostridiales	Hungate	HydB
IE47DRAFT_01063	1	0.56338	95.8	Rank39	Ruminococcaceae bacterium YRB3002.	Firmicutes	Clostridia	Clostridiales	Hungate	HydB
IE47DRAFT_01063	2	1.12676	76.2	Rank33	Ruminococcaceae bacterium YRB3002.	Firmicutes	Clostridia	Clostridiales	Hungate	HydB
IE47DRAFT_01063	1	0.56338	78.5	Rank06	Ruminococcaceae bacterium YRB3002.	Firmicutes	Clostridia	Clostridiales	Hungate	HydB
IE47DRAFT_01063	1	0.56338	83.3	Rank39	Ruminococcaceae bacterium YRB3002.	Firmicutes	Clostridia	Clostridiales	Hungate	HydB
IE47DRAFT_01063	1	0.56338	86	Rank06	Ruminococcaceae bacterium YRB3002.	Firmicutes	Clostridia	Clostridiales	Hungate	HydB
IE47DRAFT_01063	1	0.56338	84.6	Rank43	Ruminococcaceae bacterium YRB3002.	Firmicutes	Clostridia	Clostridiales	Hungate	HydB
IE47DRAFT_01063	1	0.56338	80	Rank43	Ruminococcaceae bacterium YRB3002.	Firmicutes	Clostridia	Clostridiales	Hungate	HydB
IE47DRAFT_01063	1	0.56338	88.1	Rank06	Ruminococcaceae bacterium YRB3002.	Firmicutes	Clostridia	Clostridiales	Hungate	HydB
IE47DRAFT_01063	3	1.69014	100	Rank44	Ruminococcaceae bacterium YRB3002.	Firmicutes	Clostridia	Clostridiales	Hungate	HydB
IE47DRAFT_01063	1	0.56338	95	Rank39	Ruminococcaceae bacterium YRB3002.	Firmicutes	Clostridia	Clostridiales	Hungate	HydB
IE52DRAFT_02182	1	0.56338	76.3	Rank10	Bacteroides thetaiotaomicron KPPR-3.	Bacteroidetes	Bacteroidia	Bacteroidales	Hungate	HydB
IE52DRAFT_02182	1	0.56338	70.4	Rank42	Bacteroides thetaiotaomicron KPPR-3.	Bacteroidetes	Bacteroidia	Bacteroidales	Hungate	HydB
IE52DRAFT_02182	1	0.56338	67.6	Rank05	Bacteroides thetaiotaomicron KPPR-3.	Bacteroidetes	Bacteroidia	Bacteroidales	Hungate	HydB
IE52DRAFT_02182	1	0.56338	73.1	Rank34	Bacteroides thetaiotaomicron KPPR-3.	Bacteroidetes	Bacteroidia	Bacteroidales	Hungate	HydB
IE52DRAFT_02182	1	0.56338	76.2	Rank12	Bacteroides thetaiotaomicron KPPR-3.	Bacteroidetes	Bacteroidia	Bacteroidales	Hungate	HydB
IE52DRAFT_02182	1	0.56338	75.6	Rank42	Bacteroides thetaiotaomicron KPPR-3.	Bacteroidetes	Bacteroidia	Bacteroidales	Hungate	HydB
IE52DRAFT_02182	1	0.56338	67.1	Rank44	Bacteroides thetaiotaomicron KPPR-3.	Bacteroidetes	Bacteroidia	Bacteroidales	Hungate	HydB
IE52DRAFT_02182	1	0.56338	67.4	Rank10	Bacteroides thetaiotaomicron KPPR-3.	Bacteroidetes	Bacteroidia	Bacteroidales	Hungate	HydB
IE52DRAFT_02182	1	0.56338	83.9	Rank33	Bacteroides thetaiotaomicron KPPR-3.	Bacteroidetes	Bacteroidia	Bacteroidales	Hungate	HydB
IE52DRAFT_02182	1	0.56338	65.8	Rank43	Bacteroides thetaiotaomicron KPPR-3.	Bacteroidetes	Bacteroidia	Bacteroidales	Hungate	HydB
IE52DRAFT_02182	1	0.56338	76.8	Rank12	Bacteroides thetaiotaomicron KPPR-3.	Bacteroidetes	Bacteroidia	Bacteroidales	Hungate	HydB
IE52DRAFT_02182	1	0.56338	76.3	Rank12	Bacteroides thetaiotaomicron KPPR-3.	Bacteroidetes	Bacteroidia	Bacteroidales	Hungate	HydB
IE52DRAFT_02182	1	0.56338	65	Rank10	Bacteroides thetaiotaomicron KPPR-3.	Bacteroidetes	Bacteroidia	Bacteroidales	Hungate	HydB
IE52DRAFT_02182	1	0.56338	72.4	Rank12	Bacteroides thetaiotaomicron KPPR-3.	Bacteroidetes	Bacteroidia	Bacteroidales	Hungate	HydB
IE52DRAFT_02182	1	0.56338	71.9	Rank34	Bacteroides thetaiotaomicron KPPR-3.	Bacteroidetes	Bacteroidia	Bacteroidales	Hungate	HydB
IE52DRAFT_02182	1	0.56338	69.9	Rank05	Bacteroides thetaiotaomicron KPPR-3.	Bacteroidetes	Bacteroidia	Bacteroidales	Hungate	HydB
IE52DRAFT_02182	1	0.56338	85.1	Rank38	Bacteroides thetaiotaomicron KPPR-3.	Bacteroidetes	Bacteroidia	Bacteroidales	Hungate	HydB
IE52DRAFT_02182	1	0.56338	82.5	Rank42	Bacteroides thetaiotaomicron KPPR-3.	Bacteroidetes	Bacteroidia	Bacteroidales	Hungate	HydB
IE52DRAFT_02182	1	0.56338	89.7	Rank10	Bacteroides thetaiotaomicron KPPR-3.	Bacteroidetes	Bacteroidia	Bacteroidales	Hungate	HydB
IE52DRAFT_02182	1	0.56338	85.1	Rank33	Bacteroides thetaiotaomicron KPPR-3.	Bacteroidetes	Bacteroidia	Bacteroidales	Hungate	HydB
IE52DRAFT_02182	1	0.56338	65.2	Rank46	Bacteroides thetaiotaomicron KPPR-3.	Bacteroidetes	Bacteroidia	Bacteroidales	Hungate	HydB
IE52DRAFT_02182	1	0.56338	82.9	Rank45	Bacteroides thetaiotaomicron KPPR-3.	Bacteroidetes	Bacteroidia	Bacteroidales	Hungate	HydB
IE52DRAFT_02182	1	0.56338	67.9	Rank44	Bacteroides thetaiotaomicron KPPR-3.	Bacteroidetes	Bacteroidia	Bacteroidales	Hungate	HydB
IE52DRAFT_02182	1	0.56338	81.9	Rank36	Bacteroides thetaiotaomicron KPPR-3.	Bacteroidetes	Bacteroidia	Bacteroidales	Hungate	HydB
IE52DRAFT_02182	1	0.56338	77.5	Rank38	Bacteroides thetaiotaomicron KPPR-3.	Bacteroidetes	Bacteroidia	Bacteroidales	Hungate	HydB
IE52DRAFT_02182	1	0.56338	80.7	Rank45	Bacteroides thetaiotaomicron KPPR-3.	Bacteroidetes	Bacteroidia	Bacteroidales	Hungate	HydB
IE52DRAFT_02182	1	0.56338	72.4	Rank43	Bacteroides thetaiotaomicron KPPR-3.	Bacteroidetes	Bacteroidia	Bacteroidales	Hungate	HydB
IE52DRAFT_02182	1	0.56338	91.1	Rank10	Bacteroides thetaiotaomicron KPPR-3.	Bacteroidetes	Bacteroidia	Bacteroidales	Hungate	HydB
IE52DRAFT_02182	1	0.56338	70.5	Rank33	Bacteroides thetaiotaomicron KPPR-3.	Bacteroidetes	Bacteroidia	Bacteroidales	Hungate	HydB
IE52DRAFT_02182	1	0.56338	67.5	Rank38	Bacteroides thetaiotaomicron KPPR-3.	Bacteroidetes	Bacteroidia	Bacteroidales	Hungate	HydB
IE52DRAFT_02182	1	0.56338	74.6	Rank01	Bacteroides thetaiotaomicron KPPR-3.	Bacteroidetes	Bacteroidia	Bacteroidales	Hungate	HydB
IE52DRAFT_02182	1	0.56338	77.2	Rank02	Bacteroides thetaiotaomicron KPPR-3.	Bacteroidetes	Bacteroidia	Bacteroidales	Hungate	HydB
IE52DRAFT_02182	1	0.56338	72.1	Rank38	Bacteroides thetaiotaomicron KPPR-3.	Bacteroidetes	Bacteroidia	Bacteroidales	Hungate	HydB
IE52DRAFT_02182	1	0.56338	67.9	Rank43	Bacteroides thetaiotaomicron KPPR-3.	Bacteroidetes	Bacteroidia	Bacteroidales	Hungate	HydB
IE52DRAFT_02182	1	0.56338	87	Rank44	Bacteroides thetaiotaomicron KPPR-3.	Bacteroidetes	Bacteroidia	Bacteroidales	Hungate	HydB
IE52DRAFT_02182	1	0.56338	79.5	Rank38	Bacteroides thetaiotaomicron KPPR-3.	Bacteroidetes	Bacteroidia	Bacteroidales	Hungate	HydB
IE52DRAFT_02182	1	0.56338	81.8	Rank10	Bacteroides thetaiotaomicron KPPR-3.	Bacteroidetes	Bacteroidia	Bacteroidales	Hungate	HydB
IE52DRAFT_02182	1	0.56338	70.5	Rank44	Bacteroides thetaiotaomicron KPPR-3.	Bacteroidetes	Bacteroidia	Bacteroidales	Hungate	HydB
IE52DRAFT_02182	1	0.56338	79.3	Rank36	Bacteroides thetaiotaomicron KPPR-3.	Bacteroidetes	Bacteroidia	Bacteroidales	Hungate	HydB
IE52DRAFT_02182	1	0.56338	82.4	Rank33	Bacteroides thetaiotaomicron KPPR-3.	Bacteroidetes	Bacteroidia	Bacteroidales	Hungate	HydB
IE52DRAFT_02182	1	0.56338	72	Rank36	Bacteroides thetaiotaomicron KPPR-3.	Bacteroidetes	Bacteroidia	Bacteroidales	Hungate	HydB
IE52DRAFT_02182	1	0.56338	71.8	Rank39	Bacteroides thetaiotaomicron KPPR-3.	Bacteroidetes	Bacteroidia	Bacteroidales	Hungate	HydB
IE52DRAFT_02182	1	0.56338	73.1	Rank01	Bacteroides thetaiotaomicron KPPR-3.	Bacteroidetes	Bacteroidia	Bacteroidales	Hungate	HydB
IE52DRAFT_02182	1	0.56338	78	Rank04	Bacteroides thetaiotaomicron KPPR-3.	Bacteroidetes	Bacteroidia	Bacteroidales	Hungate	HydB
IE52DRAFT_02182	1	0.56338	72.4	Rank42	Bacteroides thetaiotaomicron KPPR-3.	Bacteroidetes	Bacteroidia	Bacteroidales	Hungate	HydB
IE52DRAFT_02182	1	0.56338	88.1	Rank05	Bacteroides thetaiotaomicron KPPR-3.	Bacteroidetes	Bacteroidia	Bacteroidales	Hungate	HydB
IE52DRAFT_02182	1	0.56338	92.7	Rank34	Bacteroides thetaiotaomicron KPPR-3.	Bacteroidetes	Bacteroidia	Bacteroidales	Hungate	HydB
IE52DRAFT_02182	1	0.56338	75	Rank06	Bacteroides thetaiotaomicron KPPR-3.	Bacteroidetes	Bacteroidia	Bacteroidales	Hungate	HydB
IE52DRAFT_02182	1	0.56338	88.9	Rank06	Bacteroides thetaiotaomicron KPPR-3.	Bacteroidetes	Bacteroidia	Bacteroidales	Hungate	HydB
IE52DRAFT_02182	1	0.56338	83.3	Rank44	Bacteroides thetaiotaomicron KPPR-3.	Bacteroidetes	Bacteroidia	Bacteroidales	Hungate	HydB
IE52DRAFT_02182	1	0.56338	80.7	Rank46	Bacteroides thetaiotaomicron KPPR-3.	Bacteroidetes	Bacteroidia	Bacteroidales	Hungate	HydB
IE52DRAFT_02182	1	0.56338	73.2	Rank02	Bacteroides thetaiotaomicron KPPR-3.	Bacteroidetes	Bacteroidia	Bacteroidales	Hungate	HydB
IE52DRAFT_02182	1	0.56338	73.8	Rank39	Bacteroides thetaiotaomicron KPPR-3.	Bacteroidetes	Bacteroidia	Bacteroidales	Hungate	HydB
IE52DRAFT_02182	1	0.56338	76.8	Rank43	Bacteroides thetaiotaomicron KPPR-3.	Bacteroidetes	Bacteroidia	Bacteroidales	Hungate	HydB
IE52DRAFT_02182	1	0.56338	73.8	Rank08	Bacteroides thetaiotaomicron KPPR-3.	Bacteroidetes	Bacteroidia	Bacteroidales	Hungate	HydB
IE52DRAFT_02182	1	0.56338	87.1	Rank13	Bacteroides thetaiotaomicron KPPR-3.	Bacteroidetes	Bacteroidia	Bacteroidales	Hungate	HydB
IE52DRAFT_02182	1	0.56338	78.2	Rank01	Bacteroides thetaiotaomicron KPPR-3.	Bacteroidetes	Bacteroidia	Bacteroidales	Hungate	HydB
IE52DRAFT_02182	1	0.56338	72	Rank42	Bacteroides thetaiotaomicron KPPR-3.	Bacteroidetes	Bacteroidia	Bacteroidales	Hungate	HydB
IE52DRAFT_02182	1	0.56338	71.4	Rank33	Bacteroides thetaiotaomicron KPPR-3.	Bacteroidetes	Bacteroidia	Bacteroidales	Hungate	HydB
IE52DRAFT_02182	1	0.56338	73.1	Rank02	Bacteroides thetaiotaomicron KPPR-3.	Bacteroidetes	Bacteroidia	Bacteroidales	Hungate	HydB
IE52DRAFT_02182	1	0.56338	76.9	Rank02	Bacteroides thetaiotaomicron KPPR-3.	Bacteroidetes	Bacteroidia	Bacteroidales	Hungate	HydB
IE52DRAFT_02182	1	0.56338	84.3	Rank38	Bacteroides thetaiotaomicron KPPR-3.	Bacteroidetes	Bacteroidia	Bacteroidales	Hungate	HydB
IE52DRAFT_02182	1	0.56338	71.4	Rank42	Bacteroides thetaiotaomicron KPPR-3.	Bacteroidetes	Bacteroidia	Bacteroidales	Hungate	HydB
IE52DRAFT_02182	1	0.56338	72.5	Rank13	Bacteroides thetaiotaomicron KPPR-3.	Bacteroidetes	Bacteroidia	Bacteroidales	Hungate	HydB
IE52DRAFT_02182	1	0.56338	67.7	Rank06	Bacteroides thetaiotaomicron KPPR-3.	Bacteroidetes	Bacteroidia	Bacteroidales	Hungate	HydB
IE52DRAFT_02182	1	0.56338	78.3	Rank13	Bacteroides thetaiotaomicron KPPR-3.	Bacteroidetes	Bacteroidia	Bacteroidales	Hungate	HydB
IE52DRAFT_02182	1	0.56338	87.7	Rank01	Bacteroides thetaiotaomicron KPPR-3.	Bacteroidetes	Bacteroidia	Bacteroidales	Hungate	HydB
IE52DRAFT_02182	1	0.56338	72.7	Rank06	Bacteroides thetaiotaomicron KPPR-3.	Bacteroidetes	Bacteroidia	Bacteroidales	Hungate	HydB
IE52DRAFT_02182	1	0.56338	85.7	Rank33	Bacteroides thetaiotaomicron KPPR-3.	Bacteroidetes	Bacteroidia	Bacteroidales	Hungate	HydB
IE52DRAFT_02182	1	0.56338	88.2	Rank33	Bacteroides thetaiotaomicron KPPR-3.	Bacteroidetes	Bacteroidia	Bacteroidales	Hungate	HydB
IE52DRAFT_02182	1	0.56338	72.2	Rank36	Bacteroides thetaiotaomicron KPPR-3.	Bacteroidetes	Bacteroidia	Bacteroidales	Hungate	HydB
IE52DRAFT_02182	1	0.56338	77.1	Rank44	Bacteroides thetaiotaomicron KPPR-3.	Bacteroidetes	Bacteroidia	Bacteroidales	Hungate	HydB
IE52DRAFT_02182	1	0.56338	71.8	Rank12	Bacteroides thetaiotaomicron KPPR-3.	Bacteroidetes	Bacteroidia	Bacteroidales	Hungate	HydB
IE52DRAFT_02182	1	0.56338	84.7	Rank45	Bacteroides thetaiotaomicron KPPR-3.	Bacteroidetes	Bacteroidia	Bacteroidales	Hungate	HydB
IE52DRAFT_02182	1	0.56338	66.1	Rank06	Bacteroides thetaiotaomicron KPPR-3.	Bacteroidetes	Bacteroidia	Bacteroidales	Hungate	HydB
IE52DRAFT_02182	1	0.56338	77.3	Rank05	Bacteroides thetaiotaomicron KPPR-3.	Bacteroidetes	Bacteroidia	Bacteroidales	Hungate	HydB
IE52DRAFT_02182	1	0.56338	70.7	Rank06	Bacteroides thetaiotaomicron KPPR-3.	Bacteroidetes	Bacteroidia	Bacteroidales	Hungate	HydB
IE52DRAFT_02182	1	0.56338	82.5	Rank06	Bacteroides thetaiotaomicron KPPR-3.	Bacteroidetes	Bacteroidia	Bacteroidales	Hungate	HydB
IE52DRAFT_02182	1	0.56338	87.5	Rank44	Bacteroides thetaiotaomicron KPPR-3.	Bacteroidetes	Bacteroidia	Bacteroidales	Hungate	HydB
IE52DRAFT_02182	1	0.56338	70.5	Rank08	Bacteroides thetaiotaomicron KPPR-3.	Bacteroidetes	Bacteroidia	Bacteroidales	Hungate	HydB
IE52DRAFT_02182	1	0.56338	68.7	Rank33	Bacteroides thetaiotaomicron KPPR-3.	Bacteroidetes	Bacteroidia	Bacteroidales	Hungate	HydB
IE52DRAFT_02182	1	0.56338	79.5	Rank04	Bacteroides thetaiotaomicron KPPR-3.	Bacteroidetes	Bacteroidia	Bacteroidales	Hungate	HydB
IE52DRAFT_02182	1	0.56338	86.6	Rank45	Bacteroides thetaiotaomicron KPPR-3.	Bacteroidetes	Bacteroidia	Bacteroidales	Hungate	HydB
IE52DRAFT_02182	1	0.56338	74	Rank42	Bacteroides thetaiotaomicron KPPR-3.	Bacteroidetes	Bacteroidia	Bacteroidales	Hungate	HydB
IE52DRAFT_02182	1	0.56338	65.2	Rank08	Bacteroides thetaiotaomicron KPPR-3.	Bacteroidetes	Bacteroidia	Bacteroidales	Hungate	HydB
IE52DRAFT_02182	1	0.56338	66.7	Rank07	Bacteroides thetaiotaomicron KPPR-3.	Bacteroidetes	Bacteroidia	Bacteroidales	Hungate	HydB
IE52DRAFT_02182	1	0.56338	82.5	Rank13	Bacteroides thetaiotaomicron KPPR-3.	Bacteroidetes	Bacteroidia	Bacteroidales	Hungate	HydB
IE52DRAFT_02182	1	0.56338	75	Rank44	Bacteroides thetaiotaomicron KPPR-3.	Bacteroidetes	Bacteroidia	Bacteroidales	Hungate	HydB
IE52DRAFT_02182	1	0.56338	75.9	Rank45	Bacteroides thetaiotaomicron KPPR-3.	Bacteroidetes	Bacteroidia	Bacteroidales	Hungate	HydB
IE52DRAFT_02182	1	0.56338	88.9	Rank13	Bacteroides thetaiotaomicron KPPR-3.	Bacteroidetes	Bacteroidia	Bacteroidales	Hungate	HydB
IE52DRAFT_02182	1	0.56338	73.2	Rank13	Bacteroides thetaiotaomicron KPPR-3.	Bacteroidetes	Bacteroidia	Bacteroidales	Hungate	HydB
IE52DRAFT_02182	1	0.56338	88.4	Rank45	Bacteroides thetaiotaomicron KPPR-3.	Bacteroidetes	Bacteroidia	Bacteroidales	Hungate	HydB
IE52DRAFT_02182	1	0.56338	70.1	Rank06	Bacteroides thetaiotaomicron KPPR-3.	Bacteroidetes	Bacteroidia	Bacteroidales	Hungate	HydB
IE52DRAFT_02182	1	0.56338	93	Rank45	Bacteroides thetaiotaomicron KPPR-3.	Bacteroidetes	Bacteroidia	Bacteroidales	Hungate	HydB
IE52DRAFT_02182	1	0.56338	72.5	Rank06	Bacteroides thetaiotaomicron KPPR-3.	Bacteroidetes	Bacteroidia	Bacteroidales	Hungate	HydB
IE52DRAFT_02182	1	0.56338	76	Rank44	Bacteroides thetaiotaomicron KPPR-3.	Bacteroidetes	Bacteroidia	Bacteroidales	Hungate	HydB
IE52DRAFT_02182	1	0.56338	71	Rank44	Bacteroides thetaiotaomicron KPPR-3.	Bacteroidetes	Bacteroidia	Bacteroidales	Hungate	HydB
IE52DRAFT_02182	1	0.56338	87.5	Rank45	Bacteroides thetaiotaomicron KPPR-3.	Bacteroidetes	Bacteroidia	Bacteroidales	Hungate	HydB
IE52DRAFT_02182	1	0.56338	88.7	Rank45	Bacteroides thetaiotaomicron KPPR-3.	Bacteroidetes	Bacteroidia	Bacteroidales	Hungate	HydB
IE52DRAFT_02182	1	0.56338	71.6	Rank44	Bacteroides thetaiotaomicron KPPR-3.	Bacteroidetes	Bacteroidia	Bacteroidales	Hungate	HydB
IE52DRAFT_02182	1	0.56338	86.7	Rank44	Bacteroides thetaiotaomicron KPPR-3.	Bacteroidetes	Bacteroidia	Bacteroidales	Hungate	HydB
IE52DRAFT_02182	1	0.56338	78	Rank13	Bacteroides thetaiotaomicron KPPR-3.	Bacteroidetes	Bacteroidia	Bacteroidales	Hungate	HydB
IE57DRAFT_02315	1	0.56338	82.7	Rank10	Blautia sp. SF-50.	Firmicutes	Clostridia	Clostridiales	Hungate	HydB
IE57DRAFT_02315	1	0.56338	69.5	Rank02	Blautia sp. SF-50.	Firmicutes	Clostridia	Clostridiales	Hungate	HydB
IE57DRAFT_02315	1	0.56338	90.7	Rank44	Blautia sp. SF-50.	Firmicutes	Clostridia	Clostridiales	Hungate	HydB
IE57DRAFT_02315	1	0.56338	78.7	Rank06	Blautia sp. SF-50.	Firmicutes	Clostridia	Clostridiales	Hungate	HydB
IE57DRAFT_02315	1	0.56338	75.9	Rank02	Blautia sp. SF-50.	Firmicutes	Clostridia	Clostridiales	Hungate	HydB
IE57DRAFT_02315	1	0.56338	85	Rank33	Blautia sp. SF-50.	Firmicutes	Clostridia	Clostridiales	Hungate	HydB
IE57DRAFT_02315	1	0.56338	77.6	Rank44	Blautia sp. SF-50.	Firmicutes	Clostridia	Clostridiales	Hungate	HydB
IE57DRAFT_02315	1	0.56338	83.5	Rank02	Blautia sp. SF-50.	Firmicutes	Clostridia	Clostridiales	Hungate	HydB
IE57DRAFT_02315	1	0.56338	79.7	Rank39	Blautia sp. SF-50.	Firmicutes	Clostridia	Clostridiales	Hungate	HydB
IE57DRAFT_02315	1	0.56338	79.1	Rank38	Blautia sp. SF-50.	Firmicutes	Clostridia	Clostridiales	Hungate	HydB
IE57DRAFT_02315	1	0.56338	72.1	Rank33	Blautia sp. SF-50.	Firmicutes	Clostridia	Clostridiales	Hungate	HydB
IE57DRAFT_02315	1	0.56338	70.8	Rank01	Blautia sp. SF-50.	Firmicutes	Clostridia	Clostridiales	Hungate	HydB
IE57DRAFT_02315	1	0.56338	68.8	Rank43	Blautia sp. SF-50.	Firmicutes	Clostridia	Clostridiales	Hungate	HydB
IE57DRAFT_02315	1	0.56338	65.9	Rank05	Blautia sp. SF-50.	Firmicutes	Clostridia	Clostridiales	Hungate	HydB
IE57DRAFT_02315	1	0.56338	66.7	Rank07	Blautia sp. SF-50.	Firmicutes	Clostridia	Clostridiales	Hungate	HydB
IE57DRAFT_02315	1	0.56338	66.7	Rank08	Blautia sp. SF-50.	Firmicutes	Clostridia	Clostridiales	Hungate	HydB
IE57DRAFT_02315	1	0.56338	76	Rank04	Blautia sp. SF-50.	Firmicutes	Clostridia	Clostridiales	Hungate	HydB
IE57DRAFT_02315	1	0.56338	85.5	Rank01	Blautia sp. SF-50.	Firmicutes	Clostridia	Clostridiales	Hungate	HydB
IE57DRAFT_02315	1	0.56338	72	Rank05	Blautia sp. SF-50.	Firmicutes	Clostridia	Clostridiales	Hungate	HydB
IE57DRAFT_02315	1	0.56338	66.1	Rank08	Blautia sp. SF-50.	Firmicutes	Clostridia	Clostridiales	Hungate	HydB
IE57DRAFT_02315	1	0.56338	87	Rank07	Blautia sp. SF-50.	Firmicutes	Clostridia	Clostridiales	Hungate	HydB
IE57DRAFT_02315	1	0.56338	72	Rank04	Blautia sp. SF-50.	Firmicutes	Clostridia	Clostridiales	Hungate	HydB
IE57DRAFT_02315	1	0.56338	88.6	Rank13	Blautia sp. SF-50.	Firmicutes	Clostridia	Clostridiales	Hungate	HydB
IE57DRAFT_02315	1	0.56338	78.6	Rank13	Blautia sp. SF-50.	Firmicutes	Clostridia	Clostridiales	Hungate	HydB
IE57DRAFT_02315	1	0.56338	75.6	Rank08	Blautia sp. SF-50.	Firmicutes	Clostridia	Clostridiales	Hungate	HydB
IE57DRAFT_02315	1	0.56338	70.9	Rank04	Blautia sp. SF-50.	Firmicutes	Clostridia	Clostridiales	Hungate	HydB
IE57DRAFT_02315	1	0.56338	65.9	Rank07	Blautia sp. SF-50.	Firmicutes	Clostridia	Clostridiales	Hungate	HydB
IE59DRAFT_00340	1	0.56338	86.1	Rank06	Bacteroides sp. AR29.	Bacteroidetes	Bacteroidia	Bacteroidales	Hungate	HydB
IE59DRAFT_00340	1	0.56338	74	Rank46	Bacteroides sp. AR29.	Bacteroidetes	Bacteroidia	Bacteroidales	Hungate	HydB
IE59DRAFT_00340	1	0.56338	75.6	Rank44	Bacteroides sp. AR29.	Bacteroidetes	Bacteroidia	Bacteroidales	Hungate	HydB
IE59DRAFT_00340	1	0.56338	78.9	Rank43	Bacteroides sp. AR29.	Bacteroidetes	Bacteroidia	Bacteroidales	Hungate	HydB
IE59DRAFT_00340	1	0.56338	80.8	Rank44	Bacteroides sp. AR29.	Bacteroidetes	Bacteroidia	Bacteroidales	Hungate	HydB
IE59DRAFT_00340	1	0.56338	67.1	Rank43	Bacteroides sp. AR29.	Bacteroidetes	Bacteroidia	Bacteroidales	Hungate	HydB
IE59DRAFT_00340	1	0.56338	78.3	Rank44	Bacteroides sp. AR29.	Bacteroidetes	Bacteroidia	Bacteroidales	Hungate	HydB
IE59DRAFT_00340	1	0.56338	74.4	Rank44	Bacteroides sp. AR29.	Bacteroidetes	Bacteroidia	Bacteroidales	Hungate	HydB
IE59DRAFT_00340	1	0.56338	86.2	Rank02	Bacteroides sp. AR29.	Bacteroidetes	Bacteroidia	Bacteroidales	Hungate	HydB
IE59DRAFT_00340	1	0.56338	75.5	Rank36	Bacteroides sp. AR29.	Bacteroidetes	Bacteroidia	Bacteroidales	Hungate	HydB
IE59DRAFT_00340	1	0.56338	88.3	Rank44	Bacteroides sp. AR29.	Bacteroidetes	Bacteroidia	Bacteroidales	Hungate	HydB
IE59DRAFT_00340	1	0.56338	80.3	Rank38	Bacteroides sp. AR29.	Bacteroidetes	Bacteroidia	Bacteroidales	Hungate	HydB
IE59DRAFT_00340	1	0.56338	86.4	Rank46	Bacteroides sp. AR29.	Bacteroidetes	Bacteroidia	Bacteroidales	Hungate	HydB
IE59DRAFT_00340	1	0.56338	68.8	Rank33	Bacteroides sp. AR29.	Bacteroidetes	Bacteroidia	Bacteroidales	Hungate	HydB
IE59DRAFT_00340	1	0.56338	81.2	Rank44	Bacteroides sp. AR29.	Bacteroidetes	Bacteroidia	Bacteroidales	Hungate	HydB
IE59DRAFT_00340	1	0.56338	70.8	Rank12	Bacteroides sp. AR29.	Bacteroidetes	Bacteroidia	Bacteroidales	Hungate	HydB
IE59DRAFT_00340	1	0.56338	71.1	Rank34	Bacteroides sp. AR29.	Bacteroidetes	Bacteroidia	Bacteroidales	Hungate	HydB
IE59DRAFT_00340	1	0.56338	68.9	Rank42	Bacteroides sp. AR29.	Bacteroidetes	Bacteroidia	Bacteroidales	Hungate	HydB
IE59DRAFT_00340	1	0.56338	73.1	Rank36	Bacteroides sp. AR29.	Bacteroidetes	Bacteroidia	Bacteroidales	Hungate	HydB
IE59DRAFT_00340	1	0.56338	92.1	Rank34	Bacteroides sp. AR29.	Bacteroidetes	Bacteroidia	Bacteroidales	Hungate	HydB
IE59DRAFT_00340	1	0.56338	78.3	Rank33	Bacteroides sp. AR29.	Bacteroidetes	Bacteroidia	Bacteroidales	Hungate	HydB
IE59DRAFT_00340	1	0.56338	69.9	Rank33	Bacteroides sp. AR29.	Bacteroidetes	Bacteroidia	Bacteroidales	Hungate	HydB
IE59DRAFT_00340	1	0.56338	78.6	Rank33	Bacteroides sp. AR29.	Bacteroidetes	Bacteroidia	Bacteroidales	Hungate	HydB
IE59DRAFT_00340	1	0.56338	66.7	Rank46	Bacteroides sp. AR29.	Bacteroidetes	Bacteroidia	Bacteroidales	Hungate	HydB
IE59DRAFT_00340	1	0.56338	72.7	Rank04	Bacteroides sp. AR29.	Bacteroidetes	Bacteroidia	Bacteroidales	Hungate	HydB
IE59DRAFT_00340	1	0.56338	70.1	Rank10	Bacteroides sp. AR29.	Bacteroidetes	Bacteroidia	Bacteroidales	Hungate	HydB
IE59DRAFT_00340	1	0.56338	84.3	Rank43	Bacteroides sp. AR29.	Bacteroidetes	Bacteroidia	Bacteroidales	Hungate	HydB
IE59DRAFT_00340	1	0.56338	72.6	Rank34	Bacteroides sp. AR29.	Bacteroidetes	Bacteroidia	Bacteroidales	Hungate	HydB
IE59DRAFT_00340	1	0.56338	84.2	Rank02	Bacteroides sp. AR29.	Bacteroidetes	Bacteroidia	Bacteroidales	Hungate	HydB
IE59DRAFT_00340	1	0.56338	89.7	Rank43	Bacteroides sp. AR29.	Bacteroidetes	Bacteroidia	Bacteroidales	Hungate	HydB
IE59DRAFT_00340	1	0.56338	77.3	Rank02	Bacteroides sp. AR29.	Bacteroidetes	Bacteroidia	Bacteroidales	Hungate	HydB
IE59DRAFT_00340	1	0.56338	66.7	Rank44	Bacteroides sp. AR29.	Bacteroidetes	Bacteroidia	Bacteroidales	Hungate	HydB
IE59DRAFT_00340	1	0.56338	86.7	Rank34	Bacteroides sp. AR29.	Bacteroidetes	Bacteroidia	Bacteroidales	Hungate	HydB
IE59DRAFT_00340	1	0.56338	87	Rank06	Bacteroides sp. AR29.	Bacteroidetes	Bacteroidia	Bacteroidales	Hungate	HydB
IE59DRAFT_00340	1	0.56338	91.1	Rank33	Bacteroides sp. AR29.	Bacteroidetes	Bacteroidia	Bacteroidales	Hungate	HydB
IE59DRAFT_00340	1	0.56338	65.8	Rank10	Bacteroides sp. AR29.	Bacteroidetes	Bacteroidia	Bacteroidales	Hungate	HydB
IE59DRAFT_00340	1	0.56338	81	Rank05	Bacteroides sp. AR29.	Bacteroidetes	Bacteroidia	Bacteroidales	Hungate	HydB
IE59DRAFT_00340	1	0.56338	79.2	Rank05	Bacteroides sp. AR29.	Bacteroidetes	Bacteroidia	Bacteroidales	Hungate	HydB
IE59DRAFT_00340	1	0.56338	77	Rank13	Bacteroides sp. AR29.	Bacteroidetes	Bacteroidia	Bacteroidales	Hungate	HydB
IE59DRAFT_00340	1	0.56338	87	Rank05	Bacteroides sp. AR29.	Bacteroidetes	Bacteroidia	Bacteroidales	Hungate	HydB
IE59DRAFT_00340	1	0.56338	85	Rank46	Bacteroides sp. AR29.	Bacteroidetes	Bacteroidia	Bacteroidales	Hungate	HydB
IE59DRAFT_00340	1	0.56338	83.3	Rank36	Bacteroides sp. AR29.	Bacteroidetes	Bacteroidia	Bacteroidales	Hungate	HydB
IE59DRAFT_00340	1	0.56338	77.9	Rank34	Bacteroides sp. AR29.	Bacteroidetes	Bacteroidia	Bacteroidales	Hungate	HydB
IE59DRAFT_00340	2	1.12676	76	Rank44	Bacteroides sp. AR29.	Bacteroidetes	Bacteroidia	Bacteroidales	Hungate	HydB
IE59DRAFT_00340	1	0.56338	77.3	Rank06	Bacteroides sp. AR29.	Bacteroidetes	Bacteroidia	Bacteroidales	Hungate	HydB
IE59DRAFT_00340	1	0.56338	90.7	Rank38	Bacteroides sp. AR29.	Bacteroidetes	Bacteroidia	Bacteroidales	Hungate	HydB
IE59DRAFT_00340	1	0.56338	86.7	Rank38	Bacteroides sp. AR29.	Bacteroidetes	Bacteroidia	Bacteroidales	Hungate	HydB
IE59DRAFT_00340	1	0.56338	78.8	Rank05	Bacteroides sp. AR29.	Bacteroidetes	Bacteroidia	Bacteroidales	Hungate	HydB
IE59DRAFT_00340	1	0.56338	76.9	Rank05	Bacteroides sp. AR29.	Bacteroidetes	Bacteroidia	Bacteroidales	Hungate	HydB
IE59DRAFT_00340	1	0.56338	90.5	Rank05	Bacteroides sp. AR29.	Bacteroidetes	Bacteroidia	Bacteroidales	Hungate	HydB
IE59DRAFT_00340	1	0.56338	68.2	Rank01	Bacteroides sp. AR29.	Bacteroidetes	Bacteroidia	Bacteroidales	Hungate	HydB
IE59DRAFT_00340	1	0.56338	89.3	Rank06	Bacteroides sp. AR29.	Bacteroidetes	Bacteroidia	Bacteroidales	Hungate	HydB
IE59DRAFT_00340	1	0.56338	67.1	Rank39	Bacteroides sp. AR29.	Bacteroidetes	Bacteroidia	Bacteroidales	Hungate	HydB
IE59DRAFT_00340	1	0.56338	86.4	Rank06	Bacteroides sp. AR29.	Bacteroidetes	Bacteroidia	Bacteroidales	Hungate	HydB
IE59DRAFT_00340	1	0.56338	88.7	Rank38	Bacteroides sp. AR29.	Bacteroidetes	Bacteroidia	Bacteroidales	Hungate	HydB
IE59DRAFT_00340	2	1.12676	70.5	Rank44	Bacteroides sp. AR29.	Bacteroidetes	Bacteroidia	Bacteroidales	Hungate	HydB
IE59DRAFT_00340	1	0.56338	67.9	Rank44	Bacteroides sp. AR29.	Bacteroidetes	Bacteroidia	Bacteroidales	Hungate	HydB
IE59DRAFT_00340	1	0.56338	71.8	Rank07	Bacteroides sp. AR29.	Bacteroidetes	Bacteroidia	Bacteroidales	Hungate	HydB
IE59DRAFT_00340	1	0.56338	89.2	Rank05	Bacteroides sp. AR29.	Bacteroidetes	Bacteroidia	Bacteroidales	Hungate	HydB
IE59DRAFT_00340	1	0.56338	78.9	Rank05	Bacteroides sp. AR29.	Bacteroidetes	Bacteroidia	Bacteroidales	Hungate	HydB
IE59DRAFT_00340	1	0.56338	67.9	Rank39	Bacteroides sp. AR29.	Bacteroidetes	Bacteroidia	Bacteroidales	Hungate	HydB
IE59DRAFT_00340	1	0.56338	91.7	Rank44	Bacteroides sp. AR29.	Bacteroidetes	Bacteroidia	Bacteroidales	Hungate	HydB
IE59DRAFT_00340	1	0.56338	79.2	Rank38	Bacteroides sp. AR29.	Bacteroidetes	Bacteroidia	Bacteroidales	Hungate	HydB
IE59DRAFT_00340	1	0.56338	66.7	Rank39	Bacteroides sp. AR29.	Bacteroidetes	Bacteroidia	Bacteroidales	Hungate	HydB
IE59DRAFT_00340	1	0.56338	87.2	Rank10	Bacteroides sp. AR29.	Bacteroidetes	Bacteroidia	Bacteroidales	Hungate	HydB
IE59DRAFT_00340	1	0.56338	89.1	Rank04	Bacteroides sp. AR29.	Bacteroidetes	Bacteroidia	Bacteroidales	Hungate	HydB
IE59DRAFT_00340	1	0.56338	87.5	Rank07	Bacteroides sp. AR29.	Bacteroidetes	Bacteroidia	Bacteroidales	Hungate	HydB
IE59DRAFT_00340	1	0.56338	78.1	Rank05	Bacteroides sp. AR29.	Bacteroidetes	Bacteroidia	Bacteroidales	Hungate	HydB
IE59DRAFT_00340	1	0.56338	88.1	Rank06	Bacteroides sp. AR29.	Bacteroidetes	Bacteroidia	Bacteroidales	Hungate	HydB
IE59DRAFT_00340	1	0.56338	77.8	Rank39	Bacteroides sp. AR29.	Bacteroidetes	Bacteroidia	Bacteroidales	Hungate	HydB
IE59DRAFT_00340	1	0.56338	66.7	Rank36	Bacteroides sp. AR29.	Bacteroidetes	Bacteroidia	Bacteroidales	Hungate	HydB
IE59DRAFT_00340	1	0.56338	87.5	Rank01	Bacteroides sp. AR29.	Bacteroidetes	Bacteroidia	Bacteroidales	Hungate	HydB
IE59DRAFT_00340	1	0.56338	68.9	Rank05	Bacteroides sp. AR29.	Bacteroidetes	Bacteroidia	Bacteroidales	Hungate	HydB
IE59DRAFT_00340	1	0.56338	94.8	Rank34	Bacteroides sp. AR29.	Bacteroidetes	Bacteroidia	Bacteroidales	Hungate	HydB
IE59DRAFT_00340	1	0.56338	88.1	Rank38	Bacteroides sp. AR29.	Bacteroidetes	Bacteroidia	Bacteroidales	Hungate	HydB
IE59DRAFT_00340	1	0.56338	73.3	Rank42	Bacteroides sp. AR29.	Bacteroidetes	Bacteroidia	Bacteroidales	Hungate	HydB
IE59DRAFT_00340	1	0.56338	72.7	Rank08	Bacteroides sp. AR29.	Bacteroidetes	Bacteroidia	Bacteroidales	Hungate	HydB
IE59DRAFT_00340	1	0.56338	73.2	Rank13	Bacteroides sp. AR29.	Bacteroidetes	Bacteroidia	Bacteroidales	Hungate	HydB
IE59DRAFT_00340	1	0.56338	80.4	Rank13	Bacteroides sp. AR29.	Bacteroidetes	Bacteroidia	Bacteroidales	Hungate	HydB
IE59DRAFT_00340	1	0.56338	70.2	Rank42	Bacteroides sp. AR29.	Bacteroidetes	Bacteroidia	Bacteroidales	Hungate	HydB
IE59DRAFT_00340	1	0.56338	65.4	Rank45	Bacteroides sp. AR29.	Bacteroidetes	Bacteroidia	Bacteroidales	Hungate	HydB
IE59DRAFT_00340	1	0.56338	75	Rank07	Bacteroides sp. AR29.	Bacteroidetes	Bacteroidia	Bacteroidales	Hungate	HydB
IE59DRAFT_00340	1	0.56338	86.4	Rank42	Bacteroides sp. AR29.	Bacteroidetes	Bacteroidia	Bacteroidales	Hungate	HydB
IE59DRAFT_00340	2	1.12676	83.3	Rank38	Bacteroides sp. AR29.	Bacteroidetes	Bacteroidia	Bacteroidales	Hungate	HydB
IE59DRAFT_00340	1	0.56338	76.9	Rank08	Bacteroides sp. AR29.	Bacteroidetes	Bacteroidia	Bacteroidales	Hungate	HydB
IE59DRAFT_00340	1	0.56338	76.7	Rank42	Bacteroides sp. AR29.	Bacteroidetes	Bacteroidia	Bacteroidales	Hungate	HydB
IE59DRAFT_00340	1	0.56338	81.1	Rank42	Bacteroides sp. AR29.	Bacteroidetes	Bacteroidia	Bacteroidales	Hungate	HydB
IE59DRAFT_00340	1	0.56338	75.9	Rank05	Bacteroides sp. AR29.	Bacteroidetes	Bacteroidia	Bacteroidales	Hungate	HydB
IE59DRAFT_00340	1	0.56338	74.1	Rank42	Bacteroides sp. AR29.	Bacteroidetes	Bacteroidia	Bacteroidales	Hungate	HydB
IE59DRAFT_00340	1	0.56338	67.3	Rank45	Bacteroides sp. AR29.	Bacteroidetes	Bacteroidia	Bacteroidales	Hungate	HydB
IE59DRAFT_00340	1	0.56338	77.9	Rank45	Bacteroides sp. AR29.	Bacteroidetes	Bacteroidia	Bacteroidales	Hungate	HydB
IE59DRAFT_00340	1	0.56338	72.7	Rank42	Bacteroides sp. AR29.	Bacteroidetes	Bacteroidia	Bacteroidales	Hungate	HydB
IE59DRAFT_00340	1	0.56338	74.7	Rank45	Bacteroides sp. AR29.	Bacteroidetes	Bacteroidia	Bacteroidales	Hungate	HydB
IE75DRAFT_02778	1	0.56338	87.8	Rank07	Selenomonas ruminantium subsp. lactilytica DSM 2872.	Firmicutes	Negativicutes	Selenomonadales	Hungate	HydB
IE75DRAFT_02778	1	0.56338	100	Rank02	Selenomonas ruminantium subsp. lactilytica DSM 2872.	Firmicutes	Negativicutes	Selenomonadales	Hungate	HydB
IE75DRAFT_02778	1	0.56338	85.4	Rank02	Selenomonas ruminantium subsp. lactilytica DSM 2872.	Firmicutes	Negativicutes	Selenomonadales	Hungate	HydB
IE76DRAFT_01088	1	0.56338	82.7	Rank10	Selenomonas ruminantium GACV-9.	Firmicutes	Negativicutes	Selenomonadales	Hungate	HydB
IE76DRAFT_01088	1	0.56338	97.7	Rank06	Selenomonas ruminantium GACV-9.	Firmicutes	Negativicutes	Selenomonadales	Hungate	HydB
IE76DRAFT_01088	1	0.56338	97.4	Rank46	Selenomonas ruminantium GACV-9.	Firmicutes	Negativicutes	Selenomonadales	Hungate	HydB
IE76DRAFT_01088	1	0.56338	98.4	Rank33	Selenomonas ruminantium GACV-9.	Firmicutes	Negativicutes	Selenomonadales	Hungate	HydB
IE76DRAFT_01088	1	0.56338	97.6	Rank07	Selenomonas ruminantium GACV-9.	Firmicutes	Negativicutes	Selenomonadales	Hungate	HydB
IE76DRAFT_01088	1	0.56338	95.9	Rank07	Selenomonas ruminantium GACV-9.	Firmicutes	Negativicutes	Selenomonadales	Hungate	HydB
IE76DRAFT_01088	1	0.56338	97.4	Rank05	Selenomonas ruminantium GACV-9.	Firmicutes	Negativicutes	Selenomonadales	Hungate	HydB
IE76DRAFT_01088	1	0.56338	98.6	Rank04	Selenomonas ruminantium GACV-9.	Firmicutes	Negativicutes	Selenomonadales	Hungate	HydB
L870DRAFT_01356	1	0.56338	88.9	Rank38	Ruminococcus flavefaciens C94	Firmicutes	Clostridia	Clostridiales	Non-Hungate	HydB
L870DRAFT_01356	1	0.56338	77.8	Rank39	Ruminococcus flavefaciens C94	Firmicutes	Clostridia	Clostridiales	Non-Hungate	HydB
L870DRAFT_01356	1	0.56338	69	Rank38	Ruminococcus flavefaciens C94	Firmicutes	Clostridia	Clostridiales	Non-Hungate	HydB
L870DRAFT_01356	1	0.56338	92.5	Rank04	Ruminococcus flavefaciens C94	Firmicutes	Clostridia	Clostridiales	Non-Hungate	HydB
L870DRAFT_01356	1	0.56338	93.4	Rank38	Ruminococcus flavefaciens C94	Firmicutes	Clostridia	Clostridiales	Non-Hungate	HydB
L870DRAFT_01356	1	0.56338	73.2	Rank01	Ruminococcus flavefaciens C94	Firmicutes	Clostridia	Clostridiales	Non-Hungate	HydB
L870DRAFT_01356	1	0.56338	83.3	Rank33	Ruminococcus flavefaciens C94	Firmicutes	Clostridia	Clostridiales	Non-Hungate	HydB
L870DRAFT_01356	1	0.56338	82.4	Rank04	Ruminococcus flavefaciens C94	Firmicutes	Clostridia	Clostridiales	Non-Hungate	HydB
L870DRAFT_01356	1	0.56338	96.2	Rank07	Ruminococcus flavefaciens C94	Firmicutes	Clostridia	Clostridiales	Non-Hungate	HydB
L870DRAFT_01356	1	0.56338	87.5	Rank01	Ruminococcus flavefaciens C94	Firmicutes	Clostridia	Clostridiales	Non-Hungate	HydB
L870DRAFT_01356	1	0.56338	100	Rank04	Ruminococcus flavefaciens C94	Firmicutes	Clostridia	Clostridiales	Non-Hungate	HydB
L870DRAFT_01356	1	0.56338	80.9	Rank08	Ruminococcus flavefaciens C94	Firmicutes	Clostridia	Clostridiales	Non-Hungate	HydB
L870DRAFT_01356	1	0.56338	70.7	Rank08	Ruminococcus flavefaciens C94	Firmicutes	Clostridia	Clostridiales	Non-Hungate	HydB
L870DRAFT_01356	1	0.56338	100	Rank13	Ruminococcus flavefaciens C94	Firmicutes	Clostridia	Clostridiales	Non-Hungate	HydB
L870DRAFT_01356	1	0.56338	66	Rank46	Ruminococcus flavefaciens C94	Firmicutes	Clostridia	Clostridiales	Non-Hungate	HydB
L870DRAFT_01356	1	0.56338	87.5	Rank10	Ruminococcus flavefaciens C94	Firmicutes	Clostridia	Clostridiales	Non-Hungate	HydB
L870DRAFT_01356	1	0.56338	85	Rank39	Ruminococcus flavefaciens C94	Firmicutes	Clostridia	Clostridiales	Non-Hungate	HydB
L870DRAFT_01356	1	0.56338	93.2	Rank10	Ruminococcus flavefaciens C94	Firmicutes	Clostridia	Clostridiales	Non-Hungate	HydB
L870DRAFT_01356	1	0.56338	75.4	Rank38	Ruminococcus flavefaciens C94	Firmicutes	Clostridia	Clostridiales	Non-Hungate	HydB
L870DRAFT_01356	1	0.56338	82.5	Rank04	Ruminococcus flavefaciens C94	Firmicutes	Clostridia	Clostridiales	Non-Hungate	HydB
L870DRAFT_01356	1	0.56338	93.8	Rank04	Ruminococcus flavefaciens C94	Firmicutes	Clostridia	Clostridiales	Non-Hungate	HydB
L870DRAFT_01356	1	0.56338	88.9	Rank07	Ruminococcus flavefaciens C94	Firmicutes	Clostridia	Clostridiales	Non-Hungate	HydB
L870DRAFT_01356	1	0.56338	91.4	Rank10	Ruminococcus flavefaciens C94	Firmicutes	Clostridia	Clostridiales	Non-Hungate	HydB
L870DRAFT_01356	1	0.56338	69.1	Rank33	Ruminococcus flavefaciens C94	Firmicutes	Clostridia	Clostridiales	Non-Hungate	HydB
L870DRAFT_01356	1	0.56338	73.3	Rank45	Ruminococcus flavefaciens C94	Firmicutes	Clostridia	Clostridiales	Non-Hungate	HydB
L870DRAFT_01356	1	0.56338	79.3	Rank02	Ruminococcus flavefaciens C94	Firmicutes	Clostridia	Clostridiales	Non-Hungate	HydB
L870DRAFT_01356	1	0.56338	84.5	Rank07	Ruminococcus flavefaciens C94	Firmicutes	Clostridia	Clostridiales	Non-Hungate	HydB
L870DRAFT_01356	2	1.12676	81.2	Rank36	Ruminococcus flavefaciens C94	Firmicutes	Clostridia	Clostridiales	Non-Hungate	HydB
L870DRAFT_01356	1	0.56338	88.7	Rank10	Ruminococcus flavefaciens C94	Firmicutes	Clostridia	Clostridiales	Non-Hungate	HydB
L870DRAFT_01356	1	0.56338	68.4	Rank42	Ruminococcus flavefaciens C94	Firmicutes	Clostridia	Clostridiales	Non-Hungate	HydB
L870DRAFT_01356	1	0.56338	97.5	Rank10	Ruminococcus flavefaciens C94	Firmicutes	Clostridia	Clostridiales	Non-Hungate	HydB
L870DRAFT_01356	1	0.56338	70.2	Rank01	Ruminococcus flavefaciens C94	Firmicutes	Clostridia	Clostridiales	Non-Hungate	HydB
L870DRAFT_01356	1	0.56338	96.2	Rank46	Ruminococcus flavefaciens C94	Firmicutes	Clostridia	Clostridiales	Non-Hungate	HydB
L870DRAFT_01356	1	0.56338	100	Rank44	Ruminococcus flavefaciens C94	Firmicutes	Clostridia	Clostridiales	Non-Hungate	HydB
MELS_1481	1	0.56338	72.7	Rank13	Megasphaera elsdenii LC1	Firmicutes	Negativicutes	Selenomonadales	Non-Hungate	HydB
MELS_1481	1	0.56338	73	Rank13	Megasphaera elsdenii LC1	Firmicutes	Negativicutes	Selenomonadales	Non-Hungate	HydB
MELS_1481	2	1.12676	68.7	Rank08	Megasphaera elsdenii LC1	Firmicutes	Negativicutes	Selenomonadales	Non-Hungate	HydB
MELS_1481	1	0.56338	68.1	Rank13	Megasphaera elsdenii LC1	Firmicutes	Negativicutes	Selenomonadales	Non-Hungate	HydB
MELS_1481	2	1.12676	70	Rank08	Megasphaera elsdenii LC1	Firmicutes	Negativicutes	Selenomonadales	Non-Hungate	HydB
MELS_1481	1	0.56338	78.7	Rank10	Megasphaera elsdenii LC1	Firmicutes	Negativicutes	Selenomonadales	Non-Hungate	HydB
MELS_1481	1	0.56338	67.6	Rank13	Megasphaera elsdenii LC1	Firmicutes	Negativicutes	Selenomonadales	Non-Hungate	HydB
MELS_1481	1	0.56338	68.2	Rank13	Megasphaera elsdenii LC1	Firmicutes	Negativicutes	Selenomonadales	Non-Hungate	HydB
MELS_1481	1	0.56338	75.6	Rank13	Megasphaera elsdenii LC1	Firmicutes	Negativicutes	Selenomonadales	Non-Hungate	HydB
MELS_1481	2	1.12676	68.4	Rank10	Megasphaera elsdenii LC1	Firmicutes	Negativicutes	Selenomonadales	Non-Hungate	HydB
MELS_1481	1	0.56338	75.4	Rank13	Megasphaera elsdenii LC1	Firmicutes	Negativicutes	Selenomonadales	Non-Hungate	HydB
MELS_1481	2	1.12676	71.4	Rank10	Megasphaera elsdenii LC1	Firmicutes	Negativicutes	Selenomonadales	Non-Hungate	HydB
MELS_1481	1	0.56338	66.2	Rank13	Megasphaera elsdenii LC1	Firmicutes	Negativicutes	Selenomonadales	Non-Hungate	HydB
MELS_1481	1	0.56338	68.5	Rank42	Megasphaera elsdenii LC1	Firmicutes	Negativicutes	Selenomonadales	Non-Hungate	HydB
MELS_1481	1	0.56338	67.5	Rank33	Megasphaera elsdenii LC1	Firmicutes	Negativicutes	Selenomonadales	Non-Hungate	HydB
MELS_1481	1	0.56338	72.7	Rank42	Megasphaera elsdenii LC1	Firmicutes	Negativicutes	Selenomonadales	Non-Hungate	HydB
MELS_1481	2	1.12676	70.7	Rank43	Megasphaera elsdenii LC1	Firmicutes	Negativicutes	Selenomonadales	Non-Hungate	HydB
MELS_1481	1	0.56338	68.4	Rank13	Megasphaera elsdenii LC1	Firmicutes	Negativicutes	Selenomonadales	Non-Hungate	HydB
MELS_1481	1	0.56338	67.2	Rank42	Megasphaera elsdenii LC1	Firmicutes	Negativicutes	Selenomonadales	Non-Hungate	HydB
MELS_1481	1	0.56338	65.7	Rank42	Megasphaera elsdenii LC1	Firmicutes	Negativicutes	Selenomonadales	Non-Hungate	HydB
MELS_1481	1	0.56338	65.1	Rank42	Megasphaera elsdenii LC1	Firmicutes	Negativicutes	Selenomonadales	Non-Hungate	HydB
MELS_1481	1	0.56338	71.2	Rank42	Megasphaera elsdenii LC1	Firmicutes	Negativicutes	Selenomonadales	Non-Hungate	HydB
MELS_1481	1	0.56338	69.4	Rank42	Megasphaera elsdenii LC1	Firmicutes	Negativicutes	Selenomonadales	Non-Hungate	HydB
MELS_1481	2	1.12676	67.6	Rank10	Megasphaera elsdenii LC1	Firmicutes	Negativicutes	Selenomonadales	Non-Hungate	HydB
MELS_1481	2	1.12676	67.5	Rank10	Megasphaera elsdenii LC1	Firmicutes	Negativicutes	Selenomonadales	Non-Hungate	HydB
MELS_1481	1	0.56338	68.8	Rank42	Megasphaera elsdenii LC1	Firmicutes	Negativicutes	Selenomonadales	Non-Hungate	HydB
MELS_1481	4	2.25352	68.3	Rank01	Megasphaera elsdenii LC1	Firmicutes	Negativicutes	Selenomonadales	Non-Hungate	HydB
MELS_1481	2	1.12676	69.4	Rank43	Megasphaera elsdenii LC1	Firmicutes	Negativicutes	Selenomonadales	Non-Hungate	HydB
MELS_1481	2	1.12676	66.2	Rank44	Megasphaera elsdenii LC1	Firmicutes	Negativicutes	Selenomonadales	Non-Hungate	HydB
MELS_1481	2	1.12676	67.1	Rank43	Megasphaera elsdenii LC1	Firmicutes	Negativicutes	Selenomonadales	Non-Hungate	HydB
MELS_1481	1	0.56338	67.4	Rank42	Megasphaera elsdenii LC1	Firmicutes	Negativicutes	Selenomonadales	Non-Hungate	HydB
MELS_1481	3	1.69014	67.9	Rank02	Megasphaera elsdenii LC1	Firmicutes	Negativicutes	Selenomonadales	Non-Hungate	HydB
MELS_1481	3	1.69014	67.5	Rank02	Megasphaera elsdenii LC1	Firmicutes	Negativicutes	Selenomonadales	Non-Hungate	HydB
MELS_1481	3	1.69014	65.8	Rank02	Megasphaera elsdenii LC1	Firmicutes	Negativicutes	Selenomonadales	Non-Hungate	HydB
MELS_1481	2	1.12676	68.4	Rank08	Megasphaera elsdenii LC1	Firmicutes	Negativicutes	Selenomonadales	Non-Hungate	HydB
MELS_1481	7	3.94366	66.7	Rank02	Megasphaera elsdenii LC1	Firmicutes	Negativicutes	Selenomonadales	Non-Hungate	HydB
MELS_1481	1	0.56338	69.2	Rank42	Megasphaera elsdenii LC1	Firmicutes	Negativicutes	Selenomonadales	Non-Hungate	HydB
MELS_1481	1	0.56338	69	Rank42	Megasphaera elsdenii LC1	Firmicutes	Negativicutes	Selenomonadales	Non-Hungate	HydB
MELS_1481	2	1.12676	66	Rank08	Megasphaera elsdenii LC1	Firmicutes	Negativicutes	Selenomonadales	Non-Hungate	HydB
MELS_1481	1	0.56338	68.4	Rank33	Megasphaera elsdenii LC1	Firmicutes	Negativicutes	Selenomonadales	Non-Hungate	HydB
MELS_1481	1	0.56338	67.7	Rank33	Megasphaera elsdenii LC1	Firmicutes	Negativicutes	Selenomonadales	Non-Hungate	HydB
MELS_1481	1	0.56338	73.2	Rank04	Megasphaera elsdenii LC1	Firmicutes	Negativicutes	Selenomonadales	Non-Hungate	HydB
MELS_1481	9	5.07042	100	Rank07	Megasphaera elsdenii LC1	Firmicutes	Negativicutes	Selenomonadales	Non-Hungate	HydB
MELS_1481	4	2.25352	67.9	Rank08	Megasphaera elsdenii LC1	Firmicutes	Negativicutes	Selenomonadales	Non-Hungate	HydB
MELS_1481	4	2.25352	65.8	Rank08	Megasphaera elsdenii LC1	Firmicutes	Negativicutes	Selenomonadales	Non-Hungate	HydB
MELS_1481	1	0.56338	72	Rank04	Megasphaera elsdenii LC1	Firmicutes	Negativicutes	Selenomonadales	Non-Hungate	HydB
MELS_1481	1	0.56338	70.5	Rank04	Megasphaera elsdenii LC1	Firmicutes	Negativicutes	Selenomonadales	Non-Hungate	HydB
MELS_1481	1	0.56338	70	Rank04	Megasphaera elsdenii LC1	Firmicutes	Negativicutes	Selenomonadales	Non-Hungate	HydB
MELS_1481	1	0.56338	69.8	Rank04	Megasphaera elsdenii LC1	Firmicutes	Negativicutes	Selenomonadales	Non-Hungate	HydB
MELS_1481	2	1.12676	67.3	Rank08	Megasphaera elsdenii LC1	Firmicutes	Negativicutes	Selenomonadales	Non-Hungate	HydB
MELS_1481	5	2.8169	66.2	Rank02	Megasphaera elsdenii LC1	Firmicutes	Negativicutes	Selenomonadales	Non-Hungate	HydB
MELS_1481	1	0.56338	68.8	Rank04	Megasphaera elsdenii LC1	Firmicutes	Negativicutes	Selenomonadales	Non-Hungate	HydB
MELS_1481	1	0.56338	68.1	Rank04	Megasphaera elsdenii LC1	Firmicutes	Negativicutes	Selenomonadales	Non-Hungate	HydB
MELS_1481	1	0.56338	68	Rank04	Megasphaera elsdenii LC1	Firmicutes	Negativicutes	Selenomonadales	Non-Hungate	HydB
MELS_1481	1	0.56338	67.9	Rank04	Megasphaera elsdenii LC1	Firmicutes	Negativicutes	Selenomonadales	Non-Hungate	HydB
MELS_1481	1	0.56338	67.7	Rank04	Megasphaera elsdenii LC1	Firmicutes	Negativicutes	Selenomonadales	Non-Hungate	HydB
MELS_1481	1	0.56338	67.5	Rank04	Megasphaera elsdenii LC1	Firmicutes	Negativicutes	Selenomonadales	Non-Hungate	HydB
MELS_1481	1	0.56338	67.4	Rank04	Megasphaera elsdenii LC1	Firmicutes	Negativicutes	Selenomonadales	Non-Hungate	HydB
MELS_1481	6	3.38028	66.7	Rank36	Megasphaera elsdenii LC1	Firmicutes	Negativicutes	Selenomonadales	Non-Hungate	HydB
MELS_1481	1	0.56338	66.2	Rank04	Megasphaera elsdenii LC1	Firmicutes	Negativicutes	Selenomonadales	Non-Hungate	HydB
MELS_1481	3	1.69014	65.2	Rank36	Megasphaera elsdenii LC1	Firmicutes	Negativicutes	Selenomonadales	Non-Hungate	HydB
MELS_1481	1	0.56338	65.4	Rank04	Megasphaera elsdenii LC1	Firmicutes	Negativicutes	Selenomonadales	Non-Hungate	HydB
MELS_1481	1	0.56338	69.7	Rank04	Megasphaera elsdenii LC1	Firmicutes	Negativicutes	Selenomonadales	Non-Hungate	HydB
MELS_1481	1	0.56338	69.6	Rank04	Megasphaera elsdenii LC1	Firmicutes	Negativicutes	Selenomonadales	Non-Hungate	HydB
MELS_1481	1	0.56338	66.1	Rank13	Megasphaera elsdenii LC1	Firmicutes	Negativicutes	Selenomonadales	Non-Hungate	HydB
MELS_1481	4	2.25352	86.3	Rank01	Megasphaera elsdenii LC1	Firmicutes	Negativicutes	Selenomonadales	Non-Hungate	HydB
MELS_1481	1	0.56338	65.5	Rank13	Megasphaera elsdenii LC1	Firmicutes	Negativicutes	Selenomonadales	Non-Hungate	HydB
MELS_1481	1	0.56338	65.2	Rank13	Megasphaera elsdenii LC1	Firmicutes	Negativicutes	Selenomonadales	Non-Hungate	HydB
MELS_1481	4	2.25352	100	Rank02	Megasphaera elsdenii LC1	Firmicutes	Negativicutes	Selenomonadales	Non-Hungate	HydB
MELS_1481	6	3.38028	65.8	Rank10	Megasphaera elsdenii LC1	Firmicutes	Negativicutes	Selenomonadales	Non-Hungate	HydB
MELS_1481	2	1.12676	66.2	Rank43	Megasphaera elsdenii LC1	Firmicutes	Negativicutes	Selenomonadales	Non-Hungate	HydB
MELS_1481	1	0.56338	98.3	Rank07	Megasphaera elsdenii LC1	Firmicutes	Negativicutes	Selenomonadales	Non-Hungate	HydB
MELS_1481	2	1.12676	67.5	Rank39	Megasphaera elsdenii LC1	Firmicutes	Negativicutes	Selenomonadales	Non-Hungate	HydB
MELS_1481	2	1.12676	67.1	Rank39	Megasphaera elsdenii LC1	Firmicutes	Negativicutes	Selenomonadales	Non-Hungate	HydB
MELS_1481	1	0.56338	70.9	Rank36	Megasphaera elsdenii LC1	Firmicutes	Negativicutes	Selenomonadales	Non-Hungate	HydB
MELS_1481	3	1.69014	65.2	Rank05	Megasphaera elsdenii LC1	Firmicutes	Negativicutes	Selenomonadales	Non-Hungate	HydB
MELS_1481	1	0.56338	80.8	Rank02	Megasphaera elsdenii LC1	Firmicutes	Negativicutes	Selenomonadales	Non-Hungate	HydB
MELS_1481	1	0.56338	74.5	Rank45	Megasphaera elsdenii LC1	Firmicutes	Negativicutes	Selenomonadales	Non-Hungate	HydB
MELS_1481	1	0.56338	69.3	Rank33	Megasphaera elsdenii LC1	Firmicutes	Negativicutes	Selenomonadales	Non-Hungate	HydB
MELS_1481	1	0.56338	73.1	Rank45	Megasphaera elsdenii LC1	Firmicutes	Negativicutes	Selenomonadales	Non-Hungate	HydB
MELS_1481	1	0.56338	72	Rank45	Megasphaera elsdenii LC1	Firmicutes	Negativicutes	Selenomonadales	Non-Hungate	HydB
MELS_1481	1	0.56338	72.5	Rank44	Megasphaera elsdenii LC1	Firmicutes	Negativicutes	Selenomonadales	Non-Hungate	HydB
MELS_1481	1	0.56338	72.2	Rank44	Megasphaera elsdenii LC1	Firmicutes	Negativicutes	Selenomonadales	Non-Hungate	HydB
MELS_1481	1	0.56338	71.8	Rank44	Megasphaera elsdenii LC1	Firmicutes	Negativicutes	Selenomonadales	Non-Hungate	HydB
MELS_1481	1	0.56338	65.8	Rank33	Megasphaera elsdenii LC1	Firmicutes	Negativicutes	Selenomonadales	Non-Hungate	HydB
MELS_1481	1	0.56338	84.1	Rank10	Megasphaera elsdenii LC1	Firmicutes	Negativicutes	Selenomonadales	Non-Hungate	HydB
MELS_1481	1	0.56338	70.7	Rank44	Megasphaera elsdenii LC1	Firmicutes	Negativicutes	Selenomonadales	Non-Hungate	HydB
MELS_1481	1	0.56338	76.2	Rank10	Megasphaera elsdenii LC1	Firmicutes	Negativicutes	Selenomonadales	Non-Hungate	HydB
MELS_1481	1	0.56338	74.3	Rank10	Megasphaera elsdenii LC1	Firmicutes	Negativicutes	Selenomonadales	Non-Hungate	HydB
MELS_1481	1	0.56338	73.6	Rank10	Megasphaera elsdenii LC1	Firmicutes	Negativicutes	Selenomonadales	Non-Hungate	HydB
MELS_1481	3	1.69014	66.7	Rank08	Megasphaera elsdenii LC1	Firmicutes	Negativicutes	Selenomonadales	Non-Hungate	HydB
MELS_1481	3	1.69014	66.2	Rank08	Megasphaera elsdenii LC1	Firmicutes	Negativicutes	Selenomonadales	Non-Hungate	HydB
MELS_1481	1	0.56338	73	Rank10	Megasphaera elsdenii LC1	Firmicutes	Negativicutes	Selenomonadales	Non-Hungate	HydB
MELS_1481	2	1.12676	75	Rank44	Megasphaera elsdenii LC1	Firmicutes	Negativicutes	Selenomonadales	Non-Hungate	HydB
MELS_1481	2	1.12676	74.4	Rank44	Megasphaera elsdenii LC1	Firmicutes	Negativicutes	Selenomonadales	Non-Hungate	HydB
MELS_1481	2	1.12676	67.9	Rank44	Megasphaera elsdenii LC1	Firmicutes	Negativicutes	Selenomonadales	Non-Hungate	HydB
MELS_1481	1	0.56338	69.6	Rank10	Megasphaera elsdenii LC1	Firmicutes	Negativicutes	Selenomonadales	Non-Hungate	HydB
MELS_1481	2	1.12676	65.9	Rank44	Megasphaera elsdenii LC1	Firmicutes	Negativicutes	Selenomonadales	Non-Hungate	HydB
MELS_1481	1	0.56338	65.4	Rank44	Megasphaera elsdenii LC1	Firmicutes	Negativicutes	Selenomonadales	Non-Hungate	HydB
MELS_1481	2	1.12676	70.5	Rank08	Megasphaera elsdenii LC1	Firmicutes	Negativicutes	Selenomonadales	Non-Hungate	HydB
MELS_1481	1	0.56338	68.6	Rank10	Megasphaera elsdenii LC1	Firmicutes	Negativicutes	Selenomonadales	Non-Hungate	HydB
MELS_1481	1	0.56338	68.5	Rank10	Megasphaera elsdenii LC1	Firmicutes	Negativicutes	Selenomonadales	Non-Hungate	HydB
MELS_1481	1	0.56338	67.9	Rank10	Megasphaera elsdenii LC1	Firmicutes	Negativicutes	Selenomonadales	Non-Hungate	HydB
MELS_1481	1	0.56338	67.7	Rank10	Megasphaera elsdenii LC1	Firmicutes	Negativicutes	Selenomonadales	Non-Hungate	HydB
MELS_1481	1	0.56338	65.2	Rank10	Megasphaera elsdenii LC1	Firmicutes	Negativicutes	Selenomonadales	Non-Hungate	HydB
MELS_1481	1	0.56338	65.1	Rank10	Megasphaera elsdenii LC1	Firmicutes	Negativicutes	Selenomonadales	Non-Hungate	HydB
MELS_1481	2	1.12676	72.5	Rank07	Megasphaera elsdenii LC1	Firmicutes	Negativicutes	Selenomonadales	Non-Hungate	HydB
MELS_1481	2	1.12676	71.4	Rank07	Megasphaera elsdenii LC1	Firmicutes	Negativicutes	Selenomonadales	Non-Hungate	HydB
MELS_1481	2	1.12676	69.2	Rank07	Megasphaera elsdenii LC1	Firmicutes	Negativicutes	Selenomonadales	Non-Hungate	HydB
MELS_1481	2	1.12676	69	Rank07	Megasphaera elsdenii LC1	Firmicutes	Negativicutes	Selenomonadales	Non-Hungate	HydB
MELS_1481	5	2.8169	66.2	Rank10	Megasphaera elsdenii LC1	Firmicutes	Negativicutes	Selenomonadales	Non-Hungate	HydB
MELS_1481	5	2.8169	66.7	Rank45	Megasphaera elsdenii LC1	Firmicutes	Negativicutes	Selenomonadales	Non-Hungate	HydB
MELS_1481	2	1.12676	65.4	Rank07	Megasphaera elsdenii LC1	Firmicutes	Negativicutes	Selenomonadales	Non-Hungate	HydB
MELS_1481	4	2.25352	66.2	Rank45	Megasphaera elsdenii LC1	Firmicutes	Negativicutes	Selenomonadales	Non-Hungate	HydB
MELS_1481	2	1.12676	65.8	Rank39	Megasphaera elsdenii LC1	Firmicutes	Negativicutes	Selenomonadales	Non-Hungate	HydB
MELS_1481	3	1.69014	68.4	Rank43	Megasphaera elsdenii LC1	Firmicutes	Negativicutes	Selenomonadales	Non-Hungate	HydB
MELS_1481	1	0.56338	75	Rank45	Megasphaera elsdenii LC1	Firmicutes	Negativicutes	Selenomonadales	Non-Hungate	HydB
MELS_1481	2	1.12676	68.8	Rank06	Megasphaera elsdenii LC1	Firmicutes	Negativicutes	Selenomonadales	Non-Hungate	HydB
MELS_1481	1	0.56338	73.5	Rank45	Megasphaera elsdenii LC1	Firmicutes	Negativicutes	Selenomonadales	Non-Hungate	HydB
MELS_1481	1	0.56338	79.6	Rank44	Megasphaera elsdenii LC1	Firmicutes	Negativicutes	Selenomonadales	Non-Hungate	HydB
MELS_1481	1	0.56338	73.4	Rank04	Megasphaera elsdenii LC1	Firmicutes	Negativicutes	Selenomonadales	Non-Hungate	HydB
MELS_1481	2	1.12676	71.2	Rank12	Megasphaera elsdenii LC1	Firmicutes	Negativicutes	Selenomonadales	Non-Hungate	HydB
MELS_1481	2	1.12676	98.8	Rank02	Megasphaera elsdenii LC1	Firmicutes	Negativicutes	Selenomonadales	Non-Hungate	HydB
MELS_1481	2	1.12676	74.3	Rank02	Megasphaera elsdenii LC1	Firmicutes	Negativicutes	Selenomonadales	Non-Hungate	HydB
MELS_1481	1	0.56338	77.8	Rank42	Megasphaera elsdenii LC1	Firmicutes	Negativicutes	Selenomonadales	Non-Hungate	HydB
MELS_1481	1	0.56338	77.6	Rank42	Megasphaera elsdenii LC1	Firmicutes	Negativicutes	Selenomonadales	Non-Hungate	HydB
MELS_1481	1	0.56338	77.5	Rank42	Megasphaera elsdenii LC1	Firmicutes	Negativicutes	Selenomonadales	Non-Hungate	HydB
MELS_1481	1	0.56338	76.1	Rank42	Megasphaera elsdenii LC1	Firmicutes	Negativicutes	Selenomonadales	Non-Hungate	HydB
MELS_1481	2	1.12676	65.3	Rank04	Megasphaera elsdenii LC1	Firmicutes	Negativicutes	Selenomonadales	Non-Hungate	HydB
MELS_1481	2	1.12676	65.2	Rank04	Megasphaera elsdenii LC1	Firmicutes	Negativicutes	Selenomonadales	Non-Hungate	HydB
MELS_1481	1	0.56338	70.8	Rank01	Megasphaera elsdenii LC1	Firmicutes	Negativicutes	Selenomonadales	Non-Hungate	HydB
MELS_1481	1	0.56338	70.7	Rank01	Megasphaera elsdenii LC1	Firmicutes	Negativicutes	Selenomonadales	Non-Hungate	HydB
MELS_1481	1	0.56338	70.3	Rank01	Megasphaera elsdenii LC1	Firmicutes	Negativicutes	Selenomonadales	Non-Hungate	HydB
MELS_1481	1	0.56338	70.1	Rank01	Megasphaera elsdenii LC1	Firmicutes	Negativicutes	Selenomonadales	Non-Hungate	HydB
MELS_1481	1	0.56338	69.8	Rank01	Megasphaera elsdenii LC1	Firmicutes	Negativicutes	Selenomonadales	Non-Hungate	HydB
MELS_1481	1	0.56338	67.9	Rank42	Megasphaera elsdenii LC1	Firmicutes	Negativicutes	Selenomonadales	Non-Hungate	HydB
MELS_1481	1	0.56338	67.6	Rank42	Megasphaera elsdenii LC1	Firmicutes	Negativicutes	Selenomonadales	Non-Hungate	HydB
MELS_1481	1	0.56338	67.5	Rank42	Megasphaera elsdenii LC1	Firmicutes	Negativicutes	Selenomonadales	Non-Hungate	HydB
MELS_1481	2	1.12676	69	Rank45	Megasphaera elsdenii LC1	Firmicutes	Negativicutes	Selenomonadales	Non-Hungate	HydB
MELS_1481	2	1.12676	68.4	Rank45	Megasphaera elsdenii LC1	Firmicutes	Negativicutes	Selenomonadales	Non-Hungate	HydB
MELS_1481	2	1.12676	67.6	Rank45	Megasphaera elsdenii LC1	Firmicutes	Negativicutes	Selenomonadales	Non-Hungate	HydB
MELS_1481	2	1.12676	67.1	Rank45	Megasphaera elsdenii LC1	Firmicutes	Negativicutes	Selenomonadales	Non-Hungate	HydB
MELS_1481	7	3.94366	66.7	Rank01	Megasphaera elsdenii LC1	Firmicutes	Negativicutes	Selenomonadales	Non-Hungate	HydB
MELS_1481	5	2.8169	98.6	Rank01	Megasphaera elsdenii LC1	Firmicutes	Negativicutes	Selenomonadales	Non-Hungate	HydB
MELS_1481	8	4.50704	66.7	Rank34	Megasphaera elsdenii LC1	Firmicutes	Negativicutes	Selenomonadales	Non-Hungate	HydB
MELS_1481	1	0.56338	78.7	Rank02	Megasphaera elsdenii LC1	Firmicutes	Negativicutes	Selenomonadales	Non-Hungate	HydB
MELS_1481	2	1.12676	72.3	Rank42	Megasphaera elsdenii LC1	Firmicutes	Negativicutes	Selenomonadales	Non-Hungate	HydB
MELS_1481	2	1.12676	68.9	Rank42	Megasphaera elsdenii LC1	Firmicutes	Negativicutes	Selenomonadales	Non-Hungate	HydB
MELS_1481	2	1.12676	67.7	Rank42	Megasphaera elsdenii LC1	Firmicutes	Negativicutes	Selenomonadales	Non-Hungate	HydB
MELS_1481	3	1.69014	70	Rank34	Megasphaera elsdenii LC1	Firmicutes	Negativicutes	Selenomonadales	Non-Hungate	HydB
MELS_1481	2	1.12676	66.1	Rank07	Megasphaera elsdenii LC1	Firmicutes	Negativicutes	Selenomonadales	Non-Hungate	HydB
MELS_1481	1	0.56338	76.7	Rank39	Megasphaera elsdenii LC1	Firmicutes	Negativicutes	Selenomonadales	Non-Hungate	HydB
MELS_1481	1	0.56338	75.6	Rank39	Megasphaera elsdenii LC1	Firmicutes	Negativicutes	Selenomonadales	Non-Hungate	HydB
MELS_1481	1	0.56338	73.2	Rank39	Megasphaera elsdenii LC1	Firmicutes	Negativicutes	Selenomonadales	Non-Hungate	HydB
MELS_1481	7	3.94366	66.7	Rank12	Megasphaera elsdenii LC1	Firmicutes	Negativicutes	Selenomonadales	Non-Hungate	HydB
MELS_1481	1	0.56338	82.5	Rank01	Megasphaera elsdenii LC1	Firmicutes	Negativicutes	Selenomonadales	Non-Hungate	HydB
MELS_1481	2	1.12676	69.6	Rank06	Megasphaera elsdenii LC1	Firmicutes	Negativicutes	Selenomonadales	Non-Hungate	HydB
MELS_1481	2	1.12676	72.1	Rank13	Megasphaera elsdenii LC1	Firmicutes	Negativicutes	Selenomonadales	Non-Hungate	HydB
MELS_1481	1	0.56338	80	Rank44	Megasphaera elsdenii LC1	Firmicutes	Negativicutes	Selenomonadales	Non-Hungate	HydB
MELS_1481	2	1.12676	69.4	Rank13	Megasphaera elsdenii LC1	Firmicutes	Negativicutes	Selenomonadales	Non-Hungate	HydB
MELS_1481	1	0.56338	75.6	Rank44	Megasphaera elsdenii LC1	Firmicutes	Negativicutes	Selenomonadales	Non-Hungate	HydB
MELS_1481	3	1.69014	69	Rank33	Megasphaera elsdenii LC1	Firmicutes	Negativicutes	Selenomonadales	Non-Hungate	HydB
MELS_1481	3	1.69014	66.7	Rank33	Megasphaera elsdenii LC1	Firmicutes	Negativicutes	Selenomonadales	Non-Hungate	HydB
MELS_1481	3	1.69014	65.4	Rank33	Megasphaera elsdenii LC1	Firmicutes	Negativicutes	Selenomonadales	Non-Hungate	HydB
MELS_1481	1	0.56338	67.4	Rank39	Megasphaera elsdenii LC1	Firmicutes	Negativicutes	Selenomonadales	Non-Hungate	HydB
MELS_1481	1	0.56338	65.9	Rank39	Megasphaera elsdenii LC1	Firmicutes	Negativicutes	Selenomonadales	Non-Hungate	HydB
MELS_1481	1	0.56338	65.3	Rank39	Megasphaera elsdenii LC1	Firmicutes	Negativicutes	Selenomonadales	Non-Hungate	HydB
MELS_1481	1	0.56338	98.7	Rank02	Megasphaera elsdenii LC1	Firmicutes	Negativicutes	Selenomonadales	Non-Hungate	HydB
MELS_1481	1	0.56338	97.9	Rank02	Megasphaera elsdenii LC1	Firmicutes	Negativicutes	Selenomonadales	Non-Hungate	HydB
MELS_1481	1	0.56338	97.7	Rank02	Megasphaera elsdenii LC1	Firmicutes	Negativicutes	Selenomonadales	Non-Hungate	HydB
MELS_1481	8	4.50704	66.7	Rank06	Megasphaera elsdenii LC1	Firmicutes	Negativicutes	Selenomonadales	Non-Hungate	HydB
MELS_1481	7	3.94366	66.2	Rank06	Megasphaera elsdenii LC1	Firmicutes	Negativicutes	Selenomonadales	Non-Hungate	HydB
MELS_1481	1	0.56338	96.1	Rank02	Megasphaera elsdenii LC1	Firmicutes	Negativicutes	Selenomonadales	Non-Hungate	HydB
MELS_1481	4	2.25352	67.3	Rank06	Megasphaera elsdenii LC1	Firmicutes	Negativicutes	Selenomonadales	Non-Hungate	HydB
MELS_1481	4	2.25352	65.2	Rank06	Megasphaera elsdenii LC1	Firmicutes	Negativicutes	Selenomonadales	Non-Hungate	HydB
MELS_1481	1	0.56338	95.3	Rank02	Megasphaera elsdenii LC1	Firmicutes	Negativicutes	Selenomonadales	Non-Hungate	HydB
MELS_1481	1	0.56338	94.9	Rank02	Megasphaera elsdenii LC1	Firmicutes	Negativicutes	Selenomonadales	Non-Hungate	HydB
MELS_1481	1	0.56338	94.4	Rank02	Megasphaera elsdenii LC1	Firmicutes	Negativicutes	Selenomonadales	Non-Hungate	HydB
MELS_1481	1	0.56338	93.5	Rank02	Megasphaera elsdenii LC1	Firmicutes	Negativicutes	Selenomonadales	Non-Hungate	HydB
MELS_1481	3	1.69014	69	Rank06	Megasphaera elsdenii LC1	Firmicutes	Negativicutes	Selenomonadales	Non-Hungate	HydB
MELS_1481	3	1.69014	67.1	Rank06	Megasphaera elsdenii LC1	Firmicutes	Negativicutes	Selenomonadales	Non-Hungate	HydB
MELS_1481	3	1.69014	65.4	Rank06	Megasphaera elsdenii LC1	Firmicutes	Negativicutes	Selenomonadales	Non-Hungate	HydB
MELS_1481	1	0.56338	84.7	Rank02	Megasphaera elsdenii LC1	Firmicutes	Negativicutes	Selenomonadales	Non-Hungate	HydB
MELS_1481	1	0.56338	81.7	Rank02	Megasphaera elsdenii LC1	Firmicutes	Negativicutes	Selenomonadales	Non-Hungate	HydB
MELS_1481	2	1.12676	67.5	Rank38	Megasphaera elsdenii LC1	Firmicutes	Negativicutes	Selenomonadales	Non-Hungate	HydB
MELS_1481	1	0.56338	65.8	Rank12	Megasphaera elsdenii LC1	Firmicutes	Negativicutes	Selenomonadales	Non-Hungate	HydB
MELS_1481	1	0.56338	76.5	Rank02	Megasphaera elsdenii LC1	Firmicutes	Negativicutes	Selenomonadales	Non-Hungate	HydB
MELS_1481	1	0.56338	75	Rank02	Megasphaera elsdenii LC1	Firmicutes	Negativicutes	Selenomonadales	Non-Hungate	HydB
MELS_1481	1	0.56338	73.5	Rank02	Megasphaera elsdenii LC1	Firmicutes	Negativicutes	Selenomonadales	Non-Hungate	HydB
MELS_1481	1	0.56338	73.1	Rank02	Megasphaera elsdenii LC1	Firmicutes	Negativicutes	Selenomonadales	Non-Hungate	HydB
MELS_1481	1	0.56338	82.5	Rank39	Megasphaera elsdenii LC1	Firmicutes	Negativicutes	Selenomonadales	Non-Hungate	HydB
MELS_1481	2	1.12676	69.6	Rank39	Megasphaera elsdenii LC1	Firmicutes	Negativicutes	Selenomonadales	Non-Hungate	HydB
MELS_1481	2	1.12676	68.6	Rank39	Megasphaera elsdenii LC1	Firmicutes	Negativicutes	Selenomonadales	Non-Hungate	HydB
MELS_1481	1	0.56338	70.7	Rank02	Megasphaera elsdenii LC1	Firmicutes	Negativicutes	Selenomonadales	Non-Hungate	HydB
MELS_1481	2	1.12676	73.5	Rank06	Megasphaera elsdenii LC1	Firmicutes	Negativicutes	Selenomonadales	Non-Hungate	HydB
MELS_1481	2	1.12676	72.5	Rank06	Megasphaera elsdenii LC1	Firmicutes	Negativicutes	Selenomonadales	Non-Hungate	HydB
MELS_1481	2	1.12676	71.8	Rank06	Megasphaera elsdenii LC1	Firmicutes	Negativicutes	Selenomonadales	Non-Hungate	HydB
MELS_1481	2	1.12676	67.3	Rank05	Megasphaera elsdenii LC1	Firmicutes	Negativicutes	Selenomonadales	Non-Hungate	HydB
MELS_1481	2	1.12676	69.9	Rank13	Megasphaera elsdenii LC1	Firmicutes	Negativicutes	Selenomonadales	Non-Hungate	HydB
MELS_1481	1	0.56338	70.1	Rank33	Megasphaera elsdenii LC1	Firmicutes	Negativicutes	Selenomonadales	Non-Hungate	HydB
MELS_1481	2	1.12676	71.4	Rank12	Megasphaera elsdenii LC1	Firmicutes	Negativicutes	Selenomonadales	Non-Hungate	HydB
MELS_1481	1	0.56338	69.6	Rank33	Megasphaera elsdenii LC1	Firmicutes	Negativicutes	Selenomonadales	Non-Hungate	HydB
MELS_1481	1	0.56338	72.1	Rank46	Megasphaera elsdenii LC1	Firmicutes	Negativicutes	Selenomonadales	Non-Hungate	HydB
MELS_1481	1	0.56338	71.1	Rank46	Megasphaera elsdenii LC1	Firmicutes	Negativicutes	Selenomonadales	Non-Hungate	HydB
MELS_1481	1	0.56338	70.9	Rank46	Megasphaera elsdenii LC1	Firmicutes	Negativicutes	Selenomonadales	Non-Hungate	HydB
MELS_1481	1	0.56338	71.4	Rank44	Megasphaera elsdenii LC1	Firmicutes	Negativicutes	Selenomonadales	Non-Hungate	HydB
MELS_1481	1	0.56338	70.8	Rank44	Megasphaera elsdenii LC1	Firmicutes	Negativicutes	Selenomonadales	Non-Hungate	HydB
MELS_1481	6	3.38028	67.6	Rank07	Megasphaera elsdenii LC1	Firmicutes	Negativicutes	Selenomonadales	Non-Hungate	HydB
MELS_1481	5	2.8169	68.9	Rank07	Megasphaera elsdenii LC1	Firmicutes	Negativicutes	Selenomonadales	Non-Hungate	HydB
MELS_1481	5	2.8169	67.5	Rank07	Megasphaera elsdenii LC1	Firmicutes	Negativicutes	Selenomonadales	Non-Hungate	HydB
MELS_1481	1	0.56338	67.9	Rank46	Megasphaera elsdenii LC1	Firmicutes	Negativicutes	Selenomonadales	Non-Hungate	HydB
MELS_1481	1	0.56338	73.5	Rank10	Megasphaera elsdenii LC1	Firmicutes	Negativicutes	Selenomonadales	Non-Hungate	HydB
MELS_1481	1	0.56338	73.3	Rank10	Megasphaera elsdenii LC1	Firmicutes	Negativicutes	Selenomonadales	Non-Hungate	HydB
MELS_1481	4	2.25352	65.3	Rank07	Megasphaera elsdenii LC1	Firmicutes	Negativicutes	Selenomonadales	Non-Hungate	HydB
MELS_1481	1	0.56338	71.8	Rank10	Megasphaera elsdenii LC1	Firmicutes	Negativicutes	Selenomonadales	Non-Hungate	HydB
MELS_1481	1	0.56338	70.5	Rank10	Megasphaera elsdenii LC1	Firmicutes	Negativicutes	Selenomonadales	Non-Hungate	HydB
MELS_1481	1	0.56338	69.7	Rank10	Megasphaera elsdenii LC1	Firmicutes	Negativicutes	Selenomonadales	Non-Hungate	HydB
MELS_1481	1	0.56338	67.1	Rank44	Megasphaera elsdenii LC1	Firmicutes	Negativicutes	Selenomonadales	Non-Hungate	HydB
MELS_1481	1	0.56338	66.1	Rank44	Megasphaera elsdenii LC1	Firmicutes	Negativicutes	Selenomonadales	Non-Hungate	HydB
MELS_1481	1	0.56338	69	Rank10	Megasphaera elsdenii LC1	Firmicutes	Negativicutes	Selenomonadales	Non-Hungate	HydB
MELS_1481	1	0.56338	68	Rank12	Megasphaera elsdenii LC1	Firmicutes	Negativicutes	Selenomonadales	Non-Hungate	HydB
MELS_1481	1	0.56338	67.7	Rank12	Megasphaera elsdenii LC1	Firmicutes	Negativicutes	Selenomonadales	Non-Hungate	HydB
MELS_1481	1	0.56338	67.5	Rank12	Megasphaera elsdenii LC1	Firmicutes	Negativicutes	Selenomonadales	Non-Hungate	HydB
MELS_1481	1	0.56338	67.3	Rank12	Megasphaera elsdenii LC1	Firmicutes	Negativicutes	Selenomonadales	Non-Hungate	HydB
MELS_1481	1	0.56338	66	Rank12	Megasphaera elsdenii LC1	Firmicutes	Negativicutes	Selenomonadales	Non-Hungate	HydB
MELS_1481	1	0.56338	70.8	Rank34	Megasphaera elsdenii LC1	Firmicutes	Negativicutes	Selenomonadales	Non-Hungate	HydB
MELS_1481	1	0.56338	65.5	Rank12	Megasphaera elsdenii LC1	Firmicutes	Negativicutes	Selenomonadales	Non-Hungate	HydB
MELS_1481	1	0.56338	65.4	Rank12	Megasphaera elsdenii LC1	Firmicutes	Negativicutes	Selenomonadales	Non-Hungate	HydB
MELS_1481	1	0.56338	65.3	Rank12	Megasphaera elsdenii LC1	Firmicutes	Negativicutes	Selenomonadales	Non-Hungate	HydB
MELS_1481	1	0.56338	92	Rank01	Megasphaera elsdenii LC1	Firmicutes	Negativicutes	Selenomonadales	Non-Hungate	HydB
MELS_1481	7	3.94366	66.7	Rank04	Megasphaera elsdenii LC1	Firmicutes	Negativicutes	Selenomonadales	Non-Hungate	HydB
MELS_1481	1	0.56338	85.7	Rank36	Megasphaera elsdenii LC1	Firmicutes	Negativicutes	Selenomonadales	Non-Hungate	HydB
MELS_1481	1	0.56338	76.2	Rank36	Megasphaera elsdenii LC1	Firmicutes	Negativicutes	Selenomonadales	Non-Hungate	HydB
MELS_1481	1	0.56338	73.2	Rank36	Megasphaera elsdenii LC1	Firmicutes	Negativicutes	Selenomonadales	Non-Hungate	HydB
MELS_1481	1	0.56338	72.5	Rank36	Megasphaera elsdenii LC1	Firmicutes	Negativicutes	Selenomonadales	Non-Hungate	HydB
MELS_1481	1	0.56338	71.7	Rank36	Megasphaera elsdenii LC1	Firmicutes	Negativicutes	Selenomonadales	Non-Hungate	HydB
MELS_1481	1	0.56338	97.5	Rank07	Megasphaera elsdenii LC1	Firmicutes	Negativicutes	Selenomonadales	Non-Hungate	HydB
MELS_1481	3	1.69014	67.1	Rank12	Megasphaera elsdenii LC1	Firmicutes	Negativicutes	Selenomonadales	Non-Hungate	HydB
MELS_1481	2	1.12676	66.2	Rank05	Megasphaera elsdenii LC1	Firmicutes	Negativicutes	Selenomonadales	Non-Hungate	HydB
MELS_1481	1	0.56338	69.4	Rank36	Megasphaera elsdenii LC1	Firmicutes	Negativicutes	Selenomonadales	Non-Hungate	HydB
MELS_1481	1	0.56338	69.7	Rank33	Megasphaera elsdenii LC1	Firmicutes	Negativicutes	Selenomonadales	Non-Hungate	HydB
MELS_1481	1	0.56338	69.1	Rank36	Megasphaera elsdenii LC1	Firmicutes	Negativicutes	Selenomonadales	Non-Hungate	HydB
MELS_1481	2	1.12676	72.4	Rank04	Megasphaera elsdenii LC1	Firmicutes	Negativicutes	Selenomonadales	Non-Hungate	HydB
MELS_1481	2	1.12676	68.9	Rank12	Megasphaera elsdenii LC1	Firmicutes	Negativicutes	Selenomonadales	Non-Hungate	HydB
MELS_1481	2	1.12676	67.6	Rank12	Megasphaera elsdenii LC1	Firmicutes	Negativicutes	Selenomonadales	Non-Hungate	HydB
MELS_1481	2	1.12676	67.4	Rank12	Megasphaera elsdenii LC1	Firmicutes	Negativicutes	Selenomonadales	Non-Hungate	HydB
MELS_1481	2	1.12676	66.2	Rank12	Megasphaera elsdenii LC1	Firmicutes	Negativicutes	Selenomonadales	Non-Hungate	HydB
MELS_1481	2	1.12676	65.2	Rank12	Megasphaera elsdenii LC1	Firmicutes	Negativicutes	Selenomonadales	Non-Hungate	HydB
MELS_1481	2	1.12676	65.1	Rank13	Megasphaera elsdenii LC1	Firmicutes	Negativicutes	Selenomonadales	Non-Hungate	HydB
MELS_1481	2	1.12676	68.8	Rank02	Megasphaera elsdenii LC1	Firmicutes	Negativicutes	Selenomonadales	Non-Hungate	HydB
MELS_1481	2	1.12676	67.6	Rank02	Megasphaera elsdenii LC1	Firmicutes	Negativicutes	Selenomonadales	Non-Hungate	HydB
MELS_1481	2	1.12676	65	Rank02	Megasphaera elsdenii LC1	Firmicutes	Negativicutes	Selenomonadales	Non-Hungate	HydB
MELS_1481	1	0.56338	70.5	Rank45	Megasphaera elsdenii LC1	Firmicutes	Negativicutes	Selenomonadales	Non-Hungate	HydB
MELS_1481	1	0.56338	70.3	Rank45	Megasphaera elsdenii LC1	Firmicutes	Negativicutes	Selenomonadales	Non-Hungate	HydB
MELS_1481	1	0.56338	70	Rank45	Megasphaera elsdenii LC1	Firmicutes	Negativicutes	Selenomonadales	Non-Hungate	HydB
MELS_1481	1	0.56338	69.8	Rank45	Megasphaera elsdenii LC1	Firmicutes	Negativicutes	Selenomonadales	Non-Hungate	HydB
MELS_1481	1	0.56338	69.6	Rank45	Megasphaera elsdenii LC1	Firmicutes	Negativicutes	Selenomonadales	Non-Hungate	HydB
MELS_1481	2	1.12676	74	Rank45	Megasphaera elsdenii LC1	Firmicutes	Negativicutes	Selenomonadales	Non-Hungate	HydB
MELS_1481	1	0.56338	67.1	Rank01	Megasphaera elsdenii LC1	Firmicutes	Negativicutes	Selenomonadales	Non-Hungate	HydB
MELS_1481	1	0.56338	66	Rank01	Megasphaera elsdenii LC1	Firmicutes	Negativicutes	Selenomonadales	Non-Hungate	HydB
MELS_1481	1	0.56338	65.8	Rank01	Megasphaera elsdenii LC1	Firmicutes	Negativicutes	Selenomonadales	Non-Hungate	HydB
MELS_1481	1	0.56338	65.1	Rank01	Megasphaera elsdenii LC1	Firmicutes	Negativicutes	Selenomonadales	Non-Hungate	HydB
MELS_1481	3	1.69014	65.8	Rank42	Megasphaera elsdenii LC1	Firmicutes	Negativicutes	Selenomonadales	Non-Hungate	HydB
MELS_1481	2	1.12676	65.8	Rank45	Megasphaera elsdenii LC1	Firmicutes	Negativicutes	Selenomonadales	Non-Hungate	HydB
MELS_1481	1	0.56338	65.3	Rank45	Megasphaera elsdenii LC1	Firmicutes	Negativicutes	Selenomonadales	Non-Hungate	HydB
MELS_1481	3	1.69014	66.7	Rank13	Megasphaera elsdenii LC1	Firmicutes	Negativicutes	Selenomonadales	Non-Hungate	HydB
MELS_1481	2	1.12676	67.2	Rank38	Megasphaera elsdenii LC1	Firmicutes	Negativicutes	Selenomonadales	Non-Hungate	HydB
MELS_1481	4	2.25352	66.2	Rank34	Megasphaera elsdenii LC1	Firmicutes	Negativicutes	Selenomonadales	Non-Hungate	HydB
MELS_1481	2	1.12676	65.1	Rank38	Megasphaera elsdenii LC1	Firmicutes	Negativicutes	Selenomonadales	Non-Hungate	HydB
MELS_1481	2	1.12676	65	Rank38	Megasphaera elsdenii LC1	Firmicutes	Negativicutes	Selenomonadales	Non-Hungate	HydB
MELS_1481	4	2.25352	66.2	Rank01	Megasphaera elsdenii LC1	Firmicutes	Negativicutes	Selenomonadales	Non-Hungate	HydB
MELS_1481	3	1.69014	67.6	Rank34	Megasphaera elsdenii LC1	Firmicutes	Negativicutes	Selenomonadales	Non-Hungate	HydB
MELS_1481	3	1.69014	67.5	Rank34	Megasphaera elsdenii LC1	Firmicutes	Negativicutes	Selenomonadales	Non-Hungate	HydB
MELS_1481	1	0.56338	98.9	Rank07	Megasphaera elsdenii LC1	Firmicutes	Negativicutes	Selenomonadales	Non-Hungate	HydB
MELS_1481	1	0.56338	98.4	Rank07	Megasphaera elsdenii LC1	Firmicutes	Negativicutes	Selenomonadales	Non-Hungate	HydB
MELS_1481	1	0.56338	97.6	Rank07	Megasphaera elsdenii LC1	Firmicutes	Negativicutes	Selenomonadales	Non-Hungate	HydB
MELS_1481	2	1.12676	68.8	Rank05	Megasphaera elsdenii LC1	Firmicutes	Negativicutes	Selenomonadales	Non-Hungate	HydB
MELS_1481	1	0.56338	96.4	Rank07	Megasphaera elsdenii LC1	Firmicutes	Negativicutes	Selenomonadales	Non-Hungate	HydB
MELS_1481	1	0.56338	70	Rank36	Megasphaera elsdenii LC1	Firmicutes	Negativicutes	Selenomonadales	Non-Hungate	HydB
MELS_1481	3	1.69014	69.8	Rank10	Megasphaera elsdenii LC1	Firmicutes	Negativicutes	Selenomonadales	Non-Hungate	HydB
MELS_1481	1	0.56338	69.2	Rank36	Megasphaera elsdenii LC1	Firmicutes	Negativicutes	Selenomonadales	Non-Hungate	HydB
MELS_1481	1	0.56338	73.6	Rank04	Megasphaera elsdenii LC1	Firmicutes	Negativicutes	Selenomonadales	Non-Hungate	HydB
MELS_1481	3	1.69014	66.7	Rank10	Megasphaera elsdenii LC1	Firmicutes	Negativicutes	Selenomonadales	Non-Hungate	HydB
MELS_1481	1	0.56338	76.7	Rank07	Megasphaera elsdenii LC1	Firmicutes	Negativicutes	Selenomonadales	Non-Hungate	HydB
MELS_1481	1	0.56338	75.3	Rank07	Megasphaera elsdenii LC1	Firmicutes	Negativicutes	Selenomonadales	Non-Hungate	HydB
MELS_1481	1	0.56338	75	Rank07	Megasphaera elsdenii LC1	Firmicutes	Negativicutes	Selenomonadales	Non-Hungate	HydB
MELS_1481	1	0.56338	73.3	Rank07	Megasphaera elsdenii LC1	Firmicutes	Negativicutes	Selenomonadales	Non-Hungate	HydB
MELS_1481	6	3.38028	66.7	Rank39	Megasphaera elsdenii LC1	Firmicutes	Negativicutes	Selenomonadales	Non-Hungate	HydB
MELS_1481	3	1.69014	66.7	Rank38	Megasphaera elsdenii LC1	Firmicutes	Negativicutes	Selenomonadales	Non-Hungate	HydB
MELS_1481	5	2.8169	66.2	Rank39	Megasphaera elsdenii LC1	Firmicutes	Negativicutes	Selenomonadales	Non-Hungate	HydB
MELS_1481	3	1.69014	65.3	Rank38	Megasphaera elsdenii LC1	Firmicutes	Negativicutes	Selenomonadales	Non-Hungate	HydB
MELS_1481	1	0.56338	70.9	Rank07	Megasphaera elsdenii LC1	Firmicutes	Negativicutes	Selenomonadales	Non-Hungate	HydB
MELS_1481	3	1.69014	65.2	Rank39	Megasphaera elsdenii LC1	Firmicutes	Negativicutes	Selenomonadales	Non-Hungate	HydB
MELS_1481	2	1.12676	75	Rank34	Megasphaera elsdenii LC1	Firmicutes	Negativicutes	Selenomonadales	Non-Hungate	HydB
MELS_1481	2	1.12676	72.7	Rank34	Megasphaera elsdenii LC1	Firmicutes	Negativicutes	Selenomonadales	Non-Hungate	HydB
MELS_1481	2	1.12676	72.4	Rank34	Megasphaera elsdenii LC1	Firmicutes	Negativicutes	Selenomonadales	Non-Hungate	HydB
MELS_1481	2	1.12676	72.1	Rank34	Megasphaera elsdenii LC1	Firmicutes	Negativicutes	Selenomonadales	Non-Hungate	HydB
MELS_1481	2	1.12676	67.1	Rank10	Megasphaera elsdenii LC1	Firmicutes	Negativicutes	Selenomonadales	Non-Hungate	HydB
MELS_1481	2	1.12676	65.4	Rank10	Megasphaera elsdenii LC1	Firmicutes	Negativicutes	Selenomonadales	Non-Hungate	HydB
MELS_1481	2	1.12676	65.3	Rank10	Megasphaera elsdenii LC1	Firmicutes	Negativicutes	Selenomonadales	Non-Hungate	HydB
MELS_1481	2	1.12676	65	Rank10	Megasphaera elsdenii LC1	Firmicutes	Negativicutes	Selenomonadales	Non-Hungate	HydB
MELS_1481	1	0.56338	68.8	Rank13	Megasphaera elsdenii LC1	Firmicutes	Negativicutes	Selenomonadales	Non-Hungate	HydB
MELS_1481	2	1.12676	65	Rank34	Megasphaera elsdenii LC1	Firmicutes	Negativicutes	Selenomonadales	Non-Hungate	HydB
MELS_1481	2	1.12676	67.7	Rank38	Megasphaera elsdenii LC1	Firmicutes	Negativicutes	Selenomonadales	Non-Hungate	HydB
MELS_1481	2	1.12676	67.6	Rank38	Megasphaera elsdenii LC1	Firmicutes	Negativicutes	Selenomonadales	Non-Hungate	HydB
MELS_1481	3	1.69014	65.8	Rank05	Megasphaera elsdenii LC1	Firmicutes	Negativicutes	Selenomonadales	Non-Hungate	HydB
MELS_1481	2	1.12676	67.5	Rank08	Megasphaera elsdenii LC1	Firmicutes	Negativicutes	Selenomonadales	Non-Hungate	HydB
MELS_1481	2	1.12676	67.1	Rank38	Megasphaera elsdenii LC1	Firmicutes	Negativicutes	Selenomonadales	Non-Hungate	HydB
MELS_1481	2	1.12676	67.1	Rank08	Megasphaera elsdenii LC1	Firmicutes	Negativicutes	Selenomonadales	Non-Hungate	HydB
MELS_1481	1	0.56338	97.6	Rank01	Megasphaera elsdenii LC1	Firmicutes	Negativicutes	Selenomonadales	Non-Hungate	HydB
MELS_1481	7	3.94366	66.7	Rank43	Megasphaera elsdenii LC1	Firmicutes	Negativicutes	Selenomonadales	Non-Hungate	HydB
MELS_1481	1	0.56338	71.4	Rank02	Megasphaera elsdenii LC1	Firmicutes	Negativicutes	Selenomonadales	Non-Hungate	HydB
MELS_1481	1	0.56338	71.2	Rank02	Megasphaera elsdenii LC1	Firmicutes	Negativicutes	Selenomonadales	Non-Hungate	HydB
MELS_1481	1	0.56338	70.8	Rank02	Megasphaera elsdenii LC1	Firmicutes	Negativicutes	Selenomonadales	Non-Hungate	HydB
MELS_1481	2	1.12676	70	Rank39	Megasphaera elsdenii LC1	Firmicutes	Negativicutes	Selenomonadales	Non-Hungate	HydB
MELS_1481	2	1.12676	66	Rank36	Megasphaera elsdenii LC1	Firmicutes	Negativicutes	Selenomonadales	Non-Hungate	HydB
MELS_1481	2	1.12676	65.9	Rank43	Megasphaera elsdenii LC1	Firmicutes	Negativicutes	Selenomonadales	Non-Hungate	HydB
MELS_1481	2	1.12676	68.5	Rank05	Megasphaera elsdenii LC1	Firmicutes	Negativicutes	Selenomonadales	Non-Hungate	HydB
MELS_1481	1	0.56338	67.1	Rank34	Megasphaera elsdenii LC1	Firmicutes	Negativicutes	Selenomonadales	Non-Hungate	HydB
MELS_1481	1	0.56338	66	Rank34	Megasphaera elsdenii LC1	Firmicutes	Negativicutes	Selenomonadales	Non-Hungate	HydB
MELS_1481	1	0.56338	65.8	Rank34	Megasphaera elsdenii LC1	Firmicutes	Negativicutes	Selenomonadales	Non-Hungate	HydB
MELS_1481	1	0.56338	65.2	Rank34	Megasphaera elsdenii LC1	Firmicutes	Negativicutes	Selenomonadales	Non-Hungate	HydB
MELS_1481	1	0.56338	68.6	Rank02	Megasphaera elsdenii LC1	Firmicutes	Negativicutes	Selenomonadales	Non-Hungate	HydB
MELS_1481	1	0.56338	68.4	Rank02	Megasphaera elsdenii LC1	Firmicutes	Negativicutes	Selenomonadales	Non-Hungate	HydB
MELS_1481	1	0.56338	77.5	Rank43	Megasphaera elsdenii LC1	Firmicutes	Negativicutes	Selenomonadales	Non-Hungate	HydB
MELS_1481	1	0.56338	75.6	Rank43	Megasphaera elsdenii LC1	Firmicutes	Negativicutes	Selenomonadales	Non-Hungate	HydB
MELS_1481	1	0.56338	70.8	Rank46	Megasphaera elsdenii LC1	Firmicutes	Negativicutes	Selenomonadales	Non-Hungate	HydB
MELS_1481	1	0.56338	67.1	Rank33	Megasphaera elsdenii LC1	Firmicutes	Negativicutes	Selenomonadales	Non-Hungate	HydB
MELS_1481	1	0.56338	79.2	Rank12	Megasphaera elsdenii LC1	Firmicutes	Negativicutes	Selenomonadales	Non-Hungate	HydB
MELS_1481	1	0.56338	76.1	Rank12	Megasphaera elsdenii LC1	Firmicutes	Negativicutes	Selenomonadales	Non-Hungate	HydB
MELS_1481	1	0.56338	73.8	Rank12	Megasphaera elsdenii LC1	Firmicutes	Negativicutes	Selenomonadales	Non-Hungate	HydB
MELS_1481	1	0.56338	72.2	Rank12	Megasphaera elsdenii LC1	Firmicutes	Negativicutes	Selenomonadales	Non-Hungate	HydB
MELS_1481	4	2.25352	67.1	Rank07	Megasphaera elsdenii LC1	Firmicutes	Negativicutes	Selenomonadales	Non-Hungate	HydB
MELS_1481	4	2.25352	66.7	Rank07	Megasphaera elsdenii LC1	Firmicutes	Negativicutes	Selenomonadales	Non-Hungate	HydB
MELS_1481	1	0.56338	70.6	Rank12	Megasphaera elsdenii LC1	Firmicutes	Negativicutes	Selenomonadales	Non-Hungate	HydB
MELS_1481	1	0.56338	70.5	Rank12	Megasphaera elsdenii LC1	Firmicutes	Negativicutes	Selenomonadales	Non-Hungate	HydB
MELS_1481	1	0.56338	70	Rank12	Megasphaera elsdenii LC1	Firmicutes	Negativicutes	Selenomonadales	Non-Hungate	HydB
MELS_1481	1	0.56338	69.4	Rank12	Megasphaera elsdenii LC1	Firmicutes	Negativicutes	Selenomonadales	Non-Hungate	HydB
MELS_1481	1	0.56338	69.2	Rank12	Megasphaera elsdenii LC1	Firmicutes	Negativicutes	Selenomonadales	Non-Hungate	HydB
MELS_1481	3	1.69014	98.7	Rank07	Megasphaera elsdenii LC1	Firmicutes	Negativicutes	Selenomonadales	Non-Hungate	HydB
MELS_1481	1	0.56338	68.7	Rank12	Megasphaera elsdenii LC1	Firmicutes	Negativicutes	Selenomonadales	Non-Hungate	HydB
MELS_1481	1	0.56338	68.9	Rank10	Megasphaera elsdenii LC1	Firmicutes	Negativicutes	Selenomonadales	Non-Hungate	HydB
MELS_1481	1	0.56338	68.7	Rank10	Megasphaera elsdenii LC1	Firmicutes	Negativicutes	Selenomonadales	Non-Hungate	HydB
MELS_1481	1	0.56338	65.4	Rank43	Megasphaera elsdenii LC1	Firmicutes	Negativicutes	Selenomonadales	Non-Hungate	HydB
MELS_1481	3	1.69014	69.6	Rank13	Megasphaera elsdenii LC1	Firmicutes	Negativicutes	Selenomonadales	Non-Hungate	HydB
MELS_1481	1	0.56338	98.5	Rank01	Megasphaera elsdenii LC1	Firmicutes	Negativicutes	Selenomonadales	Non-Hungate	HydB
MELS_1481	1	0.56338	67.3	Rank07	Megasphaera elsdenii LC1	Firmicutes	Negativicutes	Selenomonadales	Non-Hungate	HydB
MELS_1481	1	0.56338	97.8	Rank01	Megasphaera elsdenii LC1	Firmicutes	Negativicutes	Selenomonadales	Non-Hungate	HydB
MELS_1481	1	0.56338	70.6	Rank34	Megasphaera elsdenii LC1	Firmicutes	Negativicutes	Selenomonadales	Non-Hungate	HydB
MELS_1481	1	0.56338	70.3	Rank34	Megasphaera elsdenii LC1	Firmicutes	Negativicutes	Selenomonadales	Non-Hungate	HydB
MELS_1481	1	0.56338	97.5	Rank01	Megasphaera elsdenii LC1	Firmicutes	Negativicutes	Selenomonadales	Non-Hungate	HydB
MELS_1481	2	1.12676	65	Rank08	Megasphaera elsdenii LC1	Firmicutes	Negativicutes	Selenomonadales	Non-Hungate	HydB
MELS_1481	2	1.12676	67.9	Rank43	Megasphaera elsdenii LC1	Firmicutes	Negativicutes	Selenomonadales	Non-Hungate	HydB
MELS_1481	1	0.56338	85.9	Rank01	Megasphaera elsdenii LC1	Firmicutes	Negativicutes	Selenomonadales	Non-Hungate	HydB
MELS_1481	1	0.56338	84.8	Rank01	Megasphaera elsdenii LC1	Firmicutes	Negativicutes	Selenomonadales	Non-Hungate	HydB
MELS_1481	2	1.12676	66.1	Rank43	Megasphaera elsdenii LC1	Firmicutes	Negativicutes	Selenomonadales	Non-Hungate	HydB
MELS_1481	3	1.69014	67.6	Rank01	Megasphaera elsdenii LC1	Firmicutes	Negativicutes	Selenomonadales	Non-Hungate	HydB
MELS_1481	3	1.69014	65.7	Rank01	Megasphaera elsdenii LC1	Firmicutes	Negativicutes	Selenomonadales	Non-Hungate	HydB
MELS_1481	1	0.56338	80.3	Rank01	Megasphaera elsdenii LC1	Firmicutes	Negativicutes	Selenomonadales	Non-Hungate	HydB
MELS_1481	1	0.56338	76.4	Rank45	Megasphaera elsdenii LC1	Firmicutes	Negativicutes	Selenomonadales	Non-Hungate	HydB
MELS_1481	1	0.56338	78.4	Rank01	Megasphaera elsdenii LC1	Firmicutes	Negativicutes	Selenomonadales	Non-Hungate	HydB
MELS_1481	1	0.56338	77.8	Rank01	Megasphaera elsdenii LC1	Firmicutes	Negativicutes	Selenomonadales	Non-Hungate	HydB
MELS_1481	1	0.56338	77.3	Rank01	Megasphaera elsdenii LC1	Firmicutes	Negativicutes	Selenomonadales	Non-Hungate	HydB
MELS_1481	2	1.12676	69.1	Rank13	Megasphaera elsdenii LC1	Firmicutes	Negativicutes	Selenomonadales	Non-Hungate	HydB
MELS_1481	2	1.12676	68.9	Rank13	Megasphaera elsdenii LC1	Firmicutes	Negativicutes	Selenomonadales	Non-Hungate	HydB
MELS_1481	2	1.12676	68.7	Rank13	Megasphaera elsdenii LC1	Firmicutes	Negativicutes	Selenomonadales	Non-Hungate	HydB
MELS_1481	2	1.12676	68.5	Rank13	Megasphaera elsdenii LC1	Firmicutes	Negativicutes	Selenomonadales	Non-Hungate	HydB
MELS_1481	1	0.56338	71.7	Rank45	Megasphaera elsdenii LC1	Firmicutes	Negativicutes	Selenomonadales	Non-Hungate	HydB
MELS_1481	2	1.12676	69.9	Rank02	Megasphaera elsdenii LC1	Firmicutes	Negativicutes	Selenomonadales	Non-Hungate	HydB
MELS_1481	2	1.12676	69.2	Rank02	Megasphaera elsdenii LC1	Firmicutes	Negativicutes	Selenomonadales	Non-Hungate	HydB
MELS_1481	2	1.12676	65.5	Rank04	Megasphaera elsdenii LC1	Firmicutes	Negativicutes	Selenomonadales	Non-Hungate	HydB
MELS_1481	1	0.56338	71.6	Rank01	Megasphaera elsdenii LC1	Firmicutes	Negativicutes	Selenomonadales	Non-Hungate	HydB
MELS_1481	1	0.56338	71.4	Rank01	Megasphaera elsdenii LC1	Firmicutes	Negativicutes	Selenomonadales	Non-Hungate	HydB
MELS_1481	1	0.56338	70.8	Rank45	Megasphaera elsdenii LC1	Firmicutes	Negativicutes	Selenomonadales	Non-Hungate	HydB
MELS_1481	1	0.56338	70.7	Rank45	Megasphaera elsdenii LC1	Firmicutes	Negativicutes	Selenomonadales	Non-Hungate	HydB
MELS_1481	1	0.56338	70.6	Rank45	Megasphaera elsdenii LC1	Firmicutes	Negativicutes	Selenomonadales	Non-Hungate	HydB
MELS_1481	6	3.38028	66.7	Rank05	Megasphaera elsdenii LC1	Firmicutes	Negativicutes	Selenomonadales	Non-Hungate	HydB
MELS_1481	2	1.12676	65.2	Rank01	Megasphaera elsdenii LC1	Firmicutes	Negativicutes	Selenomonadales	Non-Hungate	HydB
MELS_1481	1	0.56338	69.5	Rank45	Megasphaera elsdenii LC1	Firmicutes	Negativicutes	Selenomonadales	Non-Hungate	HydB
MELS_1481	1	0.56338	68.8	Rank45	Megasphaera elsdenii LC1	Firmicutes	Negativicutes	Selenomonadales	Non-Hungate	HydB
MELS_1481	1	0.56338	68.2	Rank45	Megasphaera elsdenii LC1	Firmicutes	Negativicutes	Selenomonadales	Non-Hungate	HydB
MELS_1481	1	0.56338	68.1	Rank45	Megasphaera elsdenii LC1	Firmicutes	Negativicutes	Selenomonadales	Non-Hungate	HydB
MELS_1481	1	0.56338	68	Rank45	Megasphaera elsdenii LC1	Firmicutes	Negativicutes	Selenomonadales	Non-Hungate	HydB
MELS_1481	1	0.56338	66.1	Rank45	Megasphaera elsdenii LC1	Firmicutes	Negativicutes	Selenomonadales	Non-Hungate	HydB
MELS_1481	1	0.56338	65.4	Rank45	Megasphaera elsdenii LC1	Firmicutes	Negativicutes	Selenomonadales	Non-Hungate	HydB
MELS_1481	1	0.56338	71.8	Rank34	Megasphaera elsdenii LC1	Firmicutes	Negativicutes	Selenomonadales	Non-Hungate	HydB
MELS_1481	1	0.56338	98.2	Rank01	Megasphaera elsdenii LC1	Firmicutes	Negativicutes	Selenomonadales	Non-Hungate	HydB
MELS_1481	1	0.56338	70.7	Rank34	Megasphaera elsdenii LC1	Firmicutes	Negativicutes	Selenomonadales	Non-Hungate	HydB
MELS_1481	1	0.56338	65.1	Rank43	Megasphaera elsdenii LC1	Firmicutes	Negativicutes	Selenomonadales	Non-Hungate	HydB
MELS_1481	2	1.12676	85.2	Rank07	Megasphaera elsdenii LC1	Firmicutes	Negativicutes	Selenomonadales	Non-Hungate	HydB
MELS_1481	1	0.56338	70.1	Rank34	Megasphaera elsdenii LC1	Firmicutes	Negativicutes	Selenomonadales	Non-Hungate	HydB
MELS_1481	2	1.12676	70.7	Rank05	Megasphaera elsdenii LC1	Firmicutes	Negativicutes	Selenomonadales	Non-Hungate	HydB
MELS_1481	1	0.56338	73.2	Rank06	Megasphaera elsdenii LC1	Firmicutes	Negativicutes	Selenomonadales	Non-Hungate	HydB
MELS_1481	1	0.56338	72.9	Rank06	Megasphaera elsdenii LC1	Firmicutes	Negativicutes	Selenomonadales	Non-Hungate	HydB
MELS_1481	1	0.56338	72.4	Rank06	Megasphaera elsdenii LC1	Firmicutes	Negativicutes	Selenomonadales	Non-Hungate	HydB
MELS_1481	3	1.69014	69	Rank01	Megasphaera elsdenii LC1	Firmicutes	Negativicutes	Selenomonadales	Non-Hungate	HydB
MELS_1481	1	0.56338	68.3	Rank34	Megasphaera elsdenii LC1	Firmicutes	Negativicutes	Selenomonadales	Non-Hungate	HydB
MELS_1481	1	0.56338	67.7	Rank34	Megasphaera elsdenii LC1	Firmicutes	Negativicutes	Selenomonadales	Non-Hungate	HydB
MELS_1481	3	1.69014	65.4	Rank01	Megasphaera elsdenii LC1	Firmicutes	Negativicutes	Selenomonadales	Non-Hungate	HydB
MELS_1481	1	0.56338	90.5	Rank07	Megasphaera elsdenii LC1	Firmicutes	Negativicutes	Selenomonadales	Non-Hungate	HydB
MELS_1481	1	0.56338	87.5	Rank07	Megasphaera elsdenii LC1	Firmicutes	Negativicutes	Selenomonadales	Non-Hungate	HydB
MELS_1481	1	0.56338	76.7	Rank04	Megasphaera elsdenii LC1	Firmicutes	Negativicutes	Selenomonadales	Non-Hungate	HydB
MELS_1481	1	0.56338	79.2	Rank07	Megasphaera elsdenii LC1	Firmicutes	Negativicutes	Selenomonadales	Non-Hungate	HydB
MELS_1481	1	0.56338	69.2	Rank06	Megasphaera elsdenii LC1	Firmicutes	Negativicutes	Selenomonadales	Non-Hungate	HydB
MELS_1481	1	0.56338	68.4	Rank06	Megasphaera elsdenii LC1	Firmicutes	Negativicutes	Selenomonadales	Non-Hungate	HydB
MELS_1481	1	0.56338	68.3	Rank06	Megasphaera elsdenii LC1	Firmicutes	Negativicutes	Selenomonadales	Non-Hungate	HydB
MELS_1481	1	0.56338	73.1	Rank04	Megasphaera elsdenii LC1	Firmicutes	Negativicutes	Selenomonadales	Non-Hungate	HydB
MELS_1481	1	0.56338	72.5	Rank04	Megasphaera elsdenii LC1	Firmicutes	Negativicutes	Selenomonadales	Non-Hungate	HydB
MELS_1481	1	0.56338	72.1	Rank04	Megasphaera elsdenii LC1	Firmicutes	Negativicutes	Selenomonadales	Non-Hungate	HydB
MELS_1481	2	1.12676	72.2	Rank01	Megasphaera elsdenii LC1	Firmicutes	Negativicutes	Selenomonadales	Non-Hungate	HydB
MELS_1481	2	1.12676	70	Rank01	Megasphaera elsdenii LC1	Firmicutes	Negativicutes	Selenomonadales	Non-Hungate	HydB
MELS_1481	2	1.12676	69.6	Rank01	Megasphaera elsdenii LC1	Firmicutes	Negativicutes	Selenomonadales	Non-Hungate	HydB
MELS_1481	2	1.12676	69.4	Rank01	Megasphaera elsdenii LC1	Firmicutes	Negativicutes	Selenomonadales	Non-Hungate	HydB
MELS_1481	2	1.12676	68.5	Rank01	Megasphaera elsdenii LC1	Firmicutes	Negativicutes	Selenomonadales	Non-Hungate	HydB
MELS_1481	2	1.12676	68.1	Rank01	Megasphaera elsdenii LC1	Firmicutes	Negativicutes	Selenomonadales	Non-Hungate	HydB
MELS_1481	2	1.12676	65.5	Rank01	Megasphaera elsdenii LC1	Firmicutes	Negativicutes	Selenomonadales	Non-Hungate	HydB
MELS_1481	1	0.56338	65	Rank46	Megasphaera elsdenii LC1	Firmicutes	Negativicutes	Selenomonadales	Non-Hungate	HydB
MELS_1481	1	0.56338	68.9	Rank44	Megasphaera elsdenii LC1	Firmicutes	Negativicutes	Selenomonadales	Non-Hungate	HydB
MELS_1481	2	1.12676	65	Rank01	Megasphaera elsdenii LC1	Firmicutes	Negativicutes	Selenomonadales	Non-Hungate	HydB
MELS_1481	1	0.56338	77.3	Rank34	Megasphaera elsdenii LC1	Firmicutes	Negativicutes	Selenomonadales	Non-Hungate	HydB
MELS_1481	1	0.56338	73.8	Rank34	Megasphaera elsdenii LC1	Firmicutes	Negativicutes	Selenomonadales	Non-Hungate	HydB
MELS_1481	1	0.56338	73.6	Rank34	Megasphaera elsdenii LC1	Firmicutes	Negativicutes	Selenomonadales	Non-Hungate	HydB
MELS_1481	1	0.56338	67.2	Rank04	Megasphaera elsdenii LC1	Firmicutes	Negativicutes	Selenomonadales	Non-Hungate	HydB
MELS_1481	3	1.69014	67.1	Rank05	Megasphaera elsdenii LC1	Firmicutes	Negativicutes	Selenomonadales	Non-Hungate	HydB
MELS_1481	1	0.56338	65.7	Rank04	Megasphaera elsdenii LC1	Firmicutes	Negativicutes	Selenomonadales	Non-Hungate	HydB
MELS_1481	1	0.56338	69	Rank13	Megasphaera elsdenii LC1	Firmicutes	Negativicutes	Selenomonadales	Non-Hungate	HydB
MELS_1481	1	0.56338	71.2	Rank34	Megasphaera elsdenii LC1	Firmicutes	Negativicutes	Selenomonadales	Non-Hungate	HydB
MELS_1481	1	0.56338	98	Rank01	Megasphaera elsdenii LC1	Firmicutes	Negativicutes	Selenomonadales	Non-Hungate	HydB
MELS_1481	1	0.56338	67.2	Rank07	Megasphaera elsdenii LC1	Firmicutes	Negativicutes	Selenomonadales	Non-Hungate	HydB
MELS_1481	1	0.56338	65.8	Rank07	Megasphaera elsdenii LC1	Firmicutes	Negativicutes	Selenomonadales	Non-Hungate	HydB
MELS_1481	1	0.56338	65.2	Rank07	Megasphaera elsdenii LC1	Firmicutes	Negativicutes	Selenomonadales	Non-Hungate	HydB
MELS_1481	1	0.56338	65.1	Rank07	Megasphaera elsdenii LC1	Firmicutes	Negativicutes	Selenomonadales	Non-Hungate	HydB
MELS_1481	3	1.69014	65.8	Rank44	Megasphaera elsdenii LC1	Firmicutes	Negativicutes	Selenomonadales	Non-Hungate	HydB
MELS_1481	3	1.69014	65	Rank44	Megasphaera elsdenii LC1	Firmicutes	Negativicutes	Selenomonadales	Non-Hungate	HydB
MELS_1481	4	2.25352	65.2	Rank43	Megasphaera elsdenii LC1	Firmicutes	Negativicutes	Selenomonadales	Non-Hungate	HydB
MELS_1481	2	1.12676	67.6	Rank36	Megasphaera elsdenii LC1	Firmicutes	Negativicutes	Selenomonadales	Non-Hungate	HydB
MELS_1481	1	0.56338	84	Rank01	Megasphaera elsdenii LC1	Firmicutes	Negativicutes	Selenomonadales	Non-Hungate	HydB
MELS_1481	2	1.12676	65.7	Rank07	Megasphaera elsdenii LC1	Firmicutes	Negativicutes	Selenomonadales	Non-Hungate	HydB
MELS_1481	1	0.56338	67.2	Rank34	Megasphaera elsdenii LC1	Firmicutes	Negativicutes	Selenomonadales	Non-Hungate	HydB
MELS_1481	1	0.56338	72.2	Rank33	Megasphaera elsdenii LC1	Firmicutes	Negativicutes	Selenomonadales	Non-Hungate	HydB
MELS_1481	1	0.56338	72.1	Rank33	Megasphaera elsdenii LC1	Firmicutes	Negativicutes	Selenomonadales	Non-Hungate	HydB
MELS_1481	1	0.56338	71.2	Rank33	Megasphaera elsdenii LC1	Firmicutes	Negativicutes	Selenomonadales	Non-Hungate	HydB
MELS_1481	1	0.56338	70.8	Rank33	Megasphaera elsdenii LC1	Firmicutes	Negativicutes	Selenomonadales	Non-Hungate	HydB
MELS_1481	1	0.56338	78.6	Rank46	Megasphaera elsdenii LC1	Firmicutes	Negativicutes	Selenomonadales	Non-Hungate	HydB
MELS_1481	1	0.56338	73.1	Rank46	Megasphaera elsdenii LC1	Firmicutes	Negativicutes	Selenomonadales	Non-Hungate	HydB
MELS_1481	1	0.56338	72.7	Rank46	Megasphaera elsdenii LC1	Firmicutes	Negativicutes	Selenomonadales	Non-Hungate	HydB
MELS_1481	1	0.56338	66.1	Rank02	Megasphaera elsdenii LC1	Firmicutes	Negativicutes	Selenomonadales	Non-Hungate	HydB
MELS_1481	1	0.56338	89	Rank12	Megasphaera elsdenii LC1	Firmicutes	Negativicutes	Selenomonadales	Non-Hungate	HydB
MELS_1481	1	0.56338	80.9	Rank12	Megasphaera elsdenii LC1	Firmicutes	Negativicutes	Selenomonadales	Non-Hungate	HydB
MELS_1481	1	0.56338	65.2	Rank02	Megasphaera elsdenii LC1	Firmicutes	Negativicutes	Selenomonadales	Non-Hungate	HydB
MELS_1481	1	0.56338	70.5	Rank46	Megasphaera elsdenii LC1	Firmicutes	Negativicutes	Selenomonadales	Non-Hungate	HydB
MELS_1481	1	0.56338	65.7	Rank33	Megasphaera elsdenii LC1	Firmicutes	Negativicutes	Selenomonadales	Non-Hungate	HydB
MELS_1481	1	0.56338	65.3	Rank33	Megasphaera elsdenii LC1	Firmicutes	Negativicutes	Selenomonadales	Non-Hungate	HydB
MELS_1481	1	0.56338	72.1	Rank12	Megasphaera elsdenii LC1	Firmicutes	Negativicutes	Selenomonadales	Non-Hungate	HydB
MELS_1481	1	0.56338	70.7	Rank12	Megasphaera elsdenii LC1	Firmicutes	Negativicutes	Selenomonadales	Non-Hungate	HydB
MELS_1481	1	0.56338	66.2	Rank46	Megasphaera elsdenii LC1	Firmicutes	Negativicutes	Selenomonadales	Non-Hungate	HydB
MELS_1481	1	0.56338	65.5	Rank08	Megasphaera elsdenii LC1	Firmicutes	Negativicutes	Selenomonadales	Non-Hungate	HydB
MELS_1481	1	0.56338	65.4	Rank08	Megasphaera elsdenii LC1	Firmicutes	Negativicutes	Selenomonadales	Non-Hungate	HydB
MELS_1481	1	0.56338	68.5	Rank44	Megasphaera elsdenii LC1	Firmicutes	Negativicutes	Selenomonadales	Non-Hungate	HydB
MELS_1481	1	0.56338	68.4	Rank44	Megasphaera elsdenii LC1	Firmicutes	Negativicutes	Selenomonadales	Non-Hungate	HydB
MELS_1481	1	0.56338	68.8	Rank12	Megasphaera elsdenii LC1	Firmicutes	Negativicutes	Selenomonadales	Non-Hungate	HydB
MELS_1481	1	0.56338	67.5	Rank44	Megasphaera elsdenii LC1	Firmicutes	Negativicutes	Selenomonadales	Non-Hungate	HydB
MELS_1481	1	0.56338	68.1	Rank12	Megasphaera elsdenii LC1	Firmicutes	Negativicutes	Selenomonadales	Non-Hungate	HydB
MELS_1481	1	0.56338	67.2	Rank43	Megasphaera elsdenii LC1	Firmicutes	Negativicutes	Selenomonadales	Non-Hungate	HydB
MELS_1481	3	1.69014	66.2	Rank07	Megasphaera elsdenii LC1	Firmicutes	Negativicutes	Selenomonadales	Non-Hungate	HydB
MELS_1481	1	0.56338	67.4	Rank43	Megasphaera elsdenii LC1	Firmicutes	Negativicutes	Selenomonadales	Non-Hungate	HydB
MELS_1481	2	1.12676	70	Rank38	Megasphaera elsdenii LC1	Firmicutes	Negativicutes	Selenomonadales	Non-Hungate	HydB
MELS_1481	1	0.56338	67.7	Rank05	Megasphaera elsdenii LC1	Firmicutes	Negativicutes	Selenomonadales	Non-Hungate	HydB
MELS_1481	1	0.56338	65.3	Rank43	Megasphaera elsdenii LC1	Firmicutes	Negativicutes	Selenomonadales	Non-Hungate	HydB
MELS_1481	1	0.56338	67.6	Rank05	Megasphaera elsdenii LC1	Firmicutes	Negativicutes	Selenomonadales	Non-Hungate	HydB
MELS_1481	1	0.56338	97.7	Rank01	Megasphaera elsdenii LC1	Firmicutes	Negativicutes	Selenomonadales	Non-Hungate	HydB
MELS_1481	1	0.56338	65.7	Rank05	Megasphaera elsdenii LC1	Firmicutes	Negativicutes	Selenomonadales	Non-Hungate	HydB
MELS_1481	1	0.56338	97.2	Rank01	Megasphaera elsdenii LC1	Firmicutes	Negativicutes	Selenomonadales	Non-Hungate	HydB
MELS_1481	1	0.56338	87	Rank01	Megasphaera elsdenii LC1	Firmicutes	Negativicutes	Selenomonadales	Non-Hungate	HydB
MELS_1481	2	1.12676	65.4	Rank42	Megasphaera elsdenii LC1	Firmicutes	Negativicutes	Selenomonadales	Non-Hungate	HydB
MELS_1481	2	1.12676	65.3	Rank42	Megasphaera elsdenii LC1	Firmicutes	Negativicutes	Selenomonadales	Non-Hungate	HydB
MELS_1481	1	0.56338	68.4	Rank34	Megasphaera elsdenii LC1	Firmicutes	Negativicutes	Selenomonadales	Non-Hungate	HydB
MELS_1481	2	1.12676	65	Rank42	Megasphaera elsdenii LC1	Firmicutes	Negativicutes	Selenomonadales	Non-Hungate	HydB
MELS_1481	2	1.12676	68.9	Rank05	Megasphaera elsdenii LC1	Firmicutes	Negativicutes	Selenomonadales	Non-Hungate	HydB
MELS_1481	1	0.56338	71.7	Rank06	Megasphaera elsdenii LC1	Firmicutes	Negativicutes	Selenomonadales	Non-Hungate	HydB
MELS_1481	2	1.12676	72.5	Rank13	Megasphaera elsdenii LC1	Firmicutes	Negativicutes	Selenomonadales	Non-Hungate	HydB
MELS_1481	1	0.56338	79.6	Rank01	Megasphaera elsdenii LC1	Firmicutes	Negativicutes	Selenomonadales	Non-Hungate	HydB
MELS_1481	1	0.56338	70.7	Rank06	Megasphaera elsdenii LC1	Firmicutes	Negativicutes	Selenomonadales	Non-Hungate	HydB
MELS_1481	1	0.56338	75.5	Rank04	Megasphaera elsdenii LC1	Firmicutes	Negativicutes	Selenomonadales	Non-Hungate	HydB
MELS_1481	1	0.56338	77	Rank01	Megasphaera elsdenii LC1	Firmicutes	Negativicutes	Selenomonadales	Non-Hungate	HydB
MELS_1481	1	0.56338	75.4	Rank01	Megasphaera elsdenii LC1	Firmicutes	Negativicutes	Selenomonadales	Non-Hungate	HydB
MELS_1481	1	0.56338	75	Rank01	Megasphaera elsdenii LC1	Firmicutes	Negativicutes	Selenomonadales	Non-Hungate	HydB
MELS_1481	1	0.56338	74.7	Rank01	Megasphaera elsdenii LC1	Firmicutes	Negativicutes	Selenomonadales	Non-Hungate	HydB
MELS_1481	2	1.12676	68	Rank13	Megasphaera elsdenii LC1	Firmicutes	Negativicutes	Selenomonadales	Non-Hungate	HydB
MELS_1481	2	1.12676	67.1	Rank13	Megasphaera elsdenii LC1	Firmicutes	Negativicutes	Selenomonadales	Non-Hungate	HydB
MELS_1481	2	1.12676	65.7	Rank13	Megasphaera elsdenii LC1	Firmicutes	Negativicutes	Selenomonadales	Non-Hungate	HydB
MELS_1481	1	0.56338	71.4	Rank45	Megasphaera elsdenii LC1	Firmicutes	Negativicutes	Selenomonadales	Non-Hungate	HydB
MELS_1481	1	0.56338	71.2	Rank45	Megasphaera elsdenii LC1	Firmicutes	Negativicutes	Selenomonadales	Non-Hungate	HydB
MELS_1481	1	0.56338	71	Rank45	Megasphaera elsdenii LC1	Firmicutes	Negativicutes	Selenomonadales	Non-Hungate	HydB
MELS_1481	1	0.56338	65	Rank36	Megasphaera elsdenii LC1	Firmicutes	Negativicutes	Selenomonadales	Non-Hungate	HydB
MELS_1481	2	1.12676	66.1	Rank04	Megasphaera elsdenii LC1	Firmicutes	Negativicutes	Selenomonadales	Non-Hungate	HydB
MELS_1481	1	0.56338	69.4	Rank44	Megasphaera elsdenii LC1	Firmicutes	Negativicutes	Selenomonadales	Non-Hungate	HydB
MELS_1481	1	0.56338	69.2	Rank44	Megasphaera elsdenii LC1	Firmicutes	Negativicutes	Selenomonadales	Non-Hungate	HydB
MELS_1481	1	0.56338	65.3	Rank08	Megasphaera elsdenii LC1	Firmicutes	Negativicutes	Selenomonadales	Non-Hungate	HydB
MELS_1481	5	2.8169	65.2	Rank42	Megasphaera elsdenii LC1	Firmicutes	Negativicutes	Selenomonadales	Non-Hungate	HydB
MELS_1481	4	2.25352	66.7	Rank42	Megasphaera elsdenii LC1	Firmicutes	Negativicutes	Selenomonadales	Non-Hungate	HydB
MELS_1481	2	1.12676	72.5	Rank45	Megasphaera elsdenii LC1	Firmicutes	Negativicutes	Selenomonadales	Non-Hungate	HydB
MELS_1481	1	0.56338	67.8	Rank01	Megasphaera elsdenii LC1	Firmicutes	Negativicutes	Selenomonadales	Non-Hungate	HydB
MELS_1481	3	1.69014	68.4	Rank42	Megasphaera elsdenii LC1	Firmicutes	Negativicutes	Selenomonadales	Non-Hungate	HydB
MELS_1481	3	1.69014	67.1	Rank42	Megasphaera elsdenii LC1	Firmicutes	Negativicutes	Selenomonadales	Non-Hungate	HydB
MELS_1481	1	0.56338	70.1	Rank05	Megasphaera elsdenii LC1	Firmicutes	Negativicutes	Selenomonadales	Non-Hungate	HydB
MELS_1481	3	1.69014	68	Rank05	Megasphaera elsdenii LC1	Firmicutes	Negativicutes	Selenomonadales	Non-Hungate	HydB
MELS_1481	1	0.56338	67.4	Rank07	Megasphaera elsdenii LC1	Firmicutes	Negativicutes	Selenomonadales	Non-Hungate	HydB
MELS_1481	1	0.56338	92.3	Rank02	Megasphaera elsdenii LC1	Firmicutes	Negativicutes	Selenomonadales	Non-Hungate	HydB
MELS_1481	2	1.12676	65.3	Rank34	Megasphaera elsdenii LC1	Firmicutes	Negativicutes	Selenomonadales	Non-Hungate	HydB
MELS_1481	1	0.56338	67.4	Rank05	Megasphaera elsdenii LC1	Firmicutes	Negativicutes	Selenomonadales	Non-Hungate	HydB
MELS_1481	1	0.56338	65	Rank43	Megasphaera elsdenii LC1	Firmicutes	Negativicutes	Selenomonadales	Non-Hungate	HydB
MELS_1481	1	0.56338	69.6	Rank34	Megasphaera elsdenii LC1	Firmicutes	Negativicutes	Selenomonadales	Non-Hungate	HydB
MELS_1481	2	1.12676	65.9	Rank42	Megasphaera elsdenii LC1	Firmicutes	Negativicutes	Selenomonadales	Non-Hungate	HydB
MELS_1481	1	0.56338	68.9	Rank34	Megasphaera elsdenii LC1	Firmicutes	Negativicutes	Selenomonadales	Non-Hungate	HydB
MELS_1481	1	0.56338	68.5	Rank34	Megasphaera elsdenii LC1	Firmicutes	Negativicutes	Selenomonadales	Non-Hungate	HydB
MELS_1481	1	0.56338	74.4	Rank06	Megasphaera elsdenii LC1	Firmicutes	Negativicutes	Selenomonadales	Non-Hungate	HydB
MELS_1481	2	1.12676	70.5	Rank39	Megasphaera elsdenii LC1	Firmicutes	Negativicutes	Selenomonadales	Non-Hungate	HydB
MELS_1481	1	0.56338	82.9	Rank01	Megasphaera elsdenii LC1	Firmicutes	Negativicutes	Selenomonadales	Non-Hungate	HydB
MELS_1481	1	0.56338	72.7	Rank33	Megasphaera elsdenii LC1	Firmicutes	Negativicutes	Selenomonadales	Non-Hungate	HydB
MELS_1481	1	0.56338	69.9	Rank06	Megasphaera elsdenii LC1	Firmicutes	Negativicutes	Selenomonadales	Non-Hungate	HydB
MELS_1481	1	0.56338	69.8	Rank06	Megasphaera elsdenii LC1	Firmicutes	Negativicutes	Selenomonadales	Non-Hungate	HydB
MELS_1481	1	0.56338	69.7	Rank02	Megasphaera elsdenii LC1	Firmicutes	Negativicutes	Selenomonadales	Non-Hungate	HydB
MELS_1481	1	0.56338	69.1	Rank02	Megasphaera elsdenii LC1	Firmicutes	Negativicutes	Selenomonadales	Non-Hungate	HydB
MELS_1481	3	1.69014	73.2	Rank33	Megasphaera elsdenii LC1	Firmicutes	Negativicutes	Selenomonadales	Non-Hungate	HydB
MELS_1481	1	0.56338	69.8	Rank39	Megasphaera elsdenii LC1	Firmicutes	Negativicutes	Selenomonadales	Non-Hungate	HydB
MELS_1481	1	0.56338	69	Rank39	Megasphaera elsdenii LC1	Firmicutes	Negativicutes	Selenomonadales	Non-Hungate	HydB
MELS_1481	1	0.56338	81.5	Rank38	Megasphaera elsdenii LC1	Firmicutes	Negativicutes	Selenomonadales	Non-Hungate	HydB
MELS_1481	1	0.56338	79.1	Rank38	Megasphaera elsdenii LC1	Firmicutes	Negativicutes	Selenomonadales	Non-Hungate	HydB
MELS_1481	1	0.56338	78.6	Rank38	Megasphaera elsdenii LC1	Firmicutes	Negativicutes	Selenomonadales	Non-Hungate	HydB
MELS_1481	1	0.56338	76.9	Rank38	Megasphaera elsdenii LC1	Firmicutes	Negativicutes	Selenomonadales	Non-Hungate	HydB
MELS_1481	1	0.56338	65	Rank39	Megasphaera elsdenii LC1	Firmicutes	Negativicutes	Selenomonadales	Non-Hungate	HydB
MELS_1481	1	0.56338	68.9	Rank08	Megasphaera elsdenii LC1	Firmicutes	Negativicutes	Selenomonadales	Non-Hungate	HydB
MELS_1481	1	0.56338	68.8	Rank08	Megasphaera elsdenii LC1	Firmicutes	Negativicutes	Selenomonadales	Non-Hungate	HydB
MELS_1481	1	0.56338	67.7	Rank08	Megasphaera elsdenii LC1	Firmicutes	Negativicutes	Selenomonadales	Non-Hungate	HydB
MELS_1481	1	0.56338	66.1	Rank08	Megasphaera elsdenii LC1	Firmicutes	Negativicutes	Selenomonadales	Non-Hungate	HydB
MELS_1481	1	0.56338	70.8	Rank07	Megasphaera elsdenii LC1	Firmicutes	Negativicutes	Selenomonadales	Non-Hungate	HydB
MELS_1481	1	0.56338	70.7	Rank07	Megasphaera elsdenii LC1	Firmicutes	Negativicutes	Selenomonadales	Non-Hungate	HydB
MELS_1481	1	0.56338	71.9	Rank43	Megasphaera elsdenii LC1	Firmicutes	Negativicutes	Selenomonadales	Non-Hungate	HydB
MELS_1481	1	0.56338	81	Rank34	Megasphaera elsdenii LC1	Firmicutes	Negativicutes	Selenomonadales	Non-Hungate	HydB
MELS_1481	1	0.56338	70.6	Rank13	Megasphaera elsdenii LC1	Firmicutes	Negativicutes	Selenomonadales	Non-Hungate	HydB
MELS_1481	1	0.56338	70.5	Rank13	Megasphaera elsdenii LC1	Firmicutes	Negativicutes	Selenomonadales	Non-Hungate	HydB
MELS_1481	1	0.56338	70.1	Rank13	Megasphaera elsdenii LC1	Firmicutes	Negativicutes	Selenomonadales	Non-Hungate	HydB
MELS_1481	1	0.56338	72.5	Rank34	Megasphaera elsdenii LC1	Firmicutes	Negativicutes	Selenomonadales	Non-Hungate	HydB
MELS_1481	1	0.56338	72.2	Rank34	Megasphaera elsdenii LC1	Firmicutes	Negativicutes	Selenomonadales	Non-Hungate	HydB
MELS_1481	1	0.56338	69.2	Rank43	Megasphaera elsdenii LC1	Firmicutes	Negativicutes	Selenomonadales	Non-Hungate	HydB
MELS_1481	2	1.12676	70.5	Rank34	Megasphaera elsdenii LC1	Firmicutes	Negativicutes	Selenomonadales	Non-Hungate	HydB
MELS_1481	1	0.56338	69.3	Rank05	Megasphaera elsdenii LC1	Firmicutes	Negativicutes	Selenomonadales	Non-Hungate	HydB
MELS_1481	3	1.69014	66	Rank05	Megasphaera elsdenii LC1	Firmicutes	Negativicutes	Selenomonadales	Non-Hungate	HydB
MELS_1481	1	0.56338	68.1	Rank05	Megasphaera elsdenii LC1	Firmicutes	Negativicutes	Selenomonadales	Non-Hungate	HydB
MELS_1481	1	0.56338	87.3	Rank02	Megasphaera elsdenii LC1	Firmicutes	Negativicutes	Selenomonadales	Non-Hungate	HydB
MELS_1481	2	1.12676	75.6	Rank33	Megasphaera elsdenii LC1	Firmicutes	Negativicutes	Selenomonadales	Non-Hungate	HydB
MELS_1481	1	0.56338	65.3	Rank05	Megasphaera elsdenii LC1	Firmicutes	Negativicutes	Selenomonadales	Non-Hungate	HydB
MELS_1481	1	0.56338	69.4	Rank34	Megasphaera elsdenii LC1	Firmicutes	Negativicutes	Selenomonadales	Non-Hungate	HydB
MELS_1481	1	0.56338	89.2	Rank06	Megasphaera elsdenii LC1	Firmicutes	Negativicutes	Selenomonadales	Non-Hungate	HydB
MELS_1481	1	0.56338	78.6	Rank06	Megasphaera elsdenii LC1	Firmicutes	Negativicutes	Selenomonadales	Non-Hungate	HydB
MELS_1481	3	1.69014	68.2	Rank44	Megasphaera elsdenii LC1	Firmicutes	Negativicutes	Selenomonadales	Non-Hungate	HydB
MELS_1481	2	1.12676	68.5	Rank36	Megasphaera elsdenii LC1	Firmicutes	Negativicutes	Selenomonadales	Non-Hungate	HydB
MELS_1481	24	13.5211	100	Rank01	Megasphaera elsdenii LC1	Firmicutes	Negativicutes	Selenomonadales	Non-Hungate	HydB
MELS_1481	2	1.12676	69	Rank05	Megasphaera elsdenii LC1	Firmicutes	Negativicutes	Selenomonadales	Non-Hungate	HydB
MELS_1481	1	0.56338	70	Rank02	Megasphaera elsdenii LC1	Firmicutes	Negativicutes	Selenomonadales	Non-Hungate	HydB
MELS_1481	1	0.56338	69.8	Rank02	Megasphaera elsdenii LC1	Firmicutes	Negativicutes	Selenomonadales	Non-Hungate	HydB
MELS_1481	1	0.56338	70.8	Rank06	Megasphaera elsdenii LC1	Firmicutes	Negativicutes	Selenomonadales	Non-Hungate	HydB
MELS_1481	4	2.25352	66.2	Rank33	Megasphaera elsdenii LC1	Firmicutes	Negativicutes	Selenomonadales	Non-Hungate	HydB
MELS_1481	1	0.56338	69	Rank02	Megasphaera elsdenii LC1	Firmicutes	Negativicutes	Selenomonadales	Non-Hungate	HydB
MELS_1481	1	0.56338	69.3	Rank06	Megasphaera elsdenii LC1	Firmicutes	Negativicutes	Selenomonadales	Non-Hungate	HydB
MELS_1481	1	0.56338	70.2	Rank39	Megasphaera elsdenii LC1	Firmicutes	Negativicutes	Selenomonadales	Non-Hungate	HydB
MELS_1481	1	0.56338	78.3	Rank07	Megasphaera elsdenii LC1	Firmicutes	Negativicutes	Selenomonadales	Non-Hungate	HydB
MELS_1481	1	0.56338	65.6	Rank02	Megasphaera elsdenii LC1	Firmicutes	Negativicutes	Selenomonadales	Non-Hungate	HydB
MELS_1481	1	0.56338	65.4	Rank02	Megasphaera elsdenii LC1	Firmicutes	Negativicutes	Selenomonadales	Non-Hungate	HydB
MELS_1481	2	1.12676	68.2	Rank46	Megasphaera elsdenii LC1	Firmicutes	Negativicutes	Selenomonadales	Non-Hungate	HydB
MELS_1481	2	1.12676	67.6	Rank46	Megasphaera elsdenii LC1	Firmicutes	Negativicutes	Selenomonadales	Non-Hungate	HydB
MELS_1481	2	1.12676	67.5	Rank46	Megasphaera elsdenii LC1	Firmicutes	Negativicutes	Selenomonadales	Non-Hungate	HydB
MELS_1481	2	1.12676	67.2	Rank46	Megasphaera elsdenii LC1	Firmicutes	Negativicutes	Selenomonadales	Non-Hungate	HydB
MELS_1481	1	0.56338	65.2	Rank33	Megasphaera elsdenii LC1	Firmicutes	Negativicutes	Selenomonadales	Non-Hungate	HydB
MELS_1481	1	0.56338	68.4	Rank46	Megasphaera elsdenii LC1	Firmicutes	Negativicutes	Selenomonadales	Non-Hungate	HydB
MELS_1481	1	0.56338	69.6	Rank44	Megasphaera elsdenii LC1	Firmicutes	Negativicutes	Selenomonadales	Non-Hungate	HydB
MELS_1481	1	0.56338	69	Rank46	Megasphaera elsdenii LC1	Firmicutes	Negativicutes	Selenomonadales	Non-Hungate	HydB
MELS_1481	1	0.56338	71.6	Rank13	Megasphaera elsdenii LC1	Firmicutes	Negativicutes	Selenomonadales	Non-Hungate	HydB
MELS_1481	1	0.56338	71.6	Rank43	Megasphaera elsdenii LC1	Firmicutes	Negativicutes	Selenomonadales	Non-Hungate	HydB
MELS_1481	1	0.56338	71.4	Rank43	Megasphaera elsdenii LC1	Firmicutes	Negativicutes	Selenomonadales	Non-Hungate	HydB
MELS_1481	1	0.56338	67.6	Rank44	Megasphaera elsdenii LC1	Firmicutes	Negativicutes	Selenomonadales	Non-Hungate	HydB
MELS_1481	1	0.56338	69.7	Rank43	Megasphaera elsdenii LC1	Firmicutes	Negativicutes	Selenomonadales	Non-Hungate	HydB
MELS_1481	4	2.25352	68.6	Rank13	Megasphaera elsdenii LC1	Firmicutes	Negativicutes	Selenomonadales	Non-Hungate	HydB
MELS_1481	4	2.25352	67.2	Rank13	Megasphaera elsdenii LC1	Firmicutes	Negativicutes	Selenomonadales	Non-Hungate	HydB
MELS_1481	1	0.56338	65.2	Rank08	Megasphaera elsdenii LC1	Firmicutes	Negativicutes	Selenomonadales	Non-Hungate	HydB
MELS_1481	1	0.56338	70.3	Rank38	Megasphaera elsdenii LC1	Firmicutes	Negativicutes	Selenomonadales	Non-Hungate	HydB
MELS_1481	1	0.56338	69.8	Rank05	Megasphaera elsdenii LC1	Firmicutes	Negativicutes	Selenomonadales	Non-Hungate	HydB
MELS_1481	2	1.12676	65.7	Rank34	Megasphaera elsdenii LC1	Firmicutes	Negativicutes	Selenomonadales	Non-Hungate	HydB
MELS_1481	4	2.25352	68.9	Rank46	Megasphaera elsdenii LC1	Firmicutes	Negativicutes	Selenomonadales	Non-Hungate	HydB
MELS_1481	1	0.56338	69	Rank38	Megasphaera elsdenii LC1	Firmicutes	Negativicutes	Selenomonadales	Non-Hungate	HydB
MELS_1481	1	0.56338	68.5	Rank38	Megasphaera elsdenii LC1	Firmicutes	Negativicutes	Selenomonadales	Non-Hungate	HydB
MELS_1481	2	1.12676	75	Rank33	Megasphaera elsdenii LC1	Firmicutes	Negativicutes	Selenomonadales	Non-Hungate	HydB
MELS_1481	5	2.8169	66.7	Rank44	Megasphaera elsdenii LC1	Firmicutes	Negativicutes	Selenomonadales	Non-Hungate	HydB
MELS_1481	1	0.56338	66	Rank13	Megasphaera elsdenii LC1	Firmicutes	Negativicutes	Selenomonadales	Non-Hungate	HydB
MELS_1481	2	1.12676	68.9	Rank33	Megasphaera elsdenii LC1	Firmicutes	Negativicutes	Selenomonadales	Non-Hungate	HydB
MELS_1481	3	1.69014	71.4	Rank46	Megasphaera elsdenii LC1	Firmicutes	Negativicutes	Selenomonadales	Non-Hungate	HydB
MELS_1481	2	1.12676	69	Rank36	Megasphaera elsdenii LC1	Firmicutes	Negativicutes	Selenomonadales	Non-Hungate	HydB
MELS_1481	2	1.12676	65	Rank33	Megasphaera elsdenii LC1	Firmicutes	Negativicutes	Selenomonadales	Non-Hungate	HydB
MELS_1481	2	1.12676	69.4	Rank05	Megasphaera elsdenii LC1	Firmicutes	Negativicutes	Selenomonadales	Non-Hungate	HydB
MELS_1481	1	0.56338	74.4	Rank33	Megasphaera elsdenii LC1	Firmicutes	Negativicutes	Selenomonadales	Non-Hungate	HydB
MELS_1481	1	0.56338	70.6	Rank36	Megasphaera elsdenii LC1	Firmicutes	Negativicutes	Selenomonadales	Non-Hungate	HydB
MELS_1481	2	1.12676	67.1	Rank04	Megasphaera elsdenii LC1	Firmicutes	Negativicutes	Selenomonadales	Non-Hungate	HydB
MELS_1481	1	0.56338	72.9	Rank39	Megasphaera elsdenii LC1	Firmicutes	Negativicutes	Selenomonadales	Non-Hungate	HydB
MELS_1481	1	0.56338	72.3	Rank39	Megasphaera elsdenii LC1	Firmicutes	Negativicutes	Selenomonadales	Non-Hungate	HydB
MELS_1481	1	0.56338	72.1	Rank43	Megasphaera elsdenii LC1	Firmicutes	Negativicutes	Selenomonadales	Non-Hungate	HydB
MELS_1481	1	0.56338	71	Rank39	Megasphaera elsdenii LC1	Firmicutes	Negativicutes	Selenomonadales	Non-Hungate	HydB
MELS_1481	1	0.56338	72.4	Rank39	Megasphaera elsdenii LC1	Firmicutes	Negativicutes	Selenomonadales	Non-Hungate	HydB
MELS_1481	1	0.56338	68.8	Rank36	Megasphaera elsdenii LC1	Firmicutes	Negativicutes	Selenomonadales	Non-Hungate	HydB
MELS_1481	1	0.56338	74	Rank01	Megasphaera elsdenii LC1	Firmicutes	Negativicutes	Selenomonadales	Non-Hungate	HydB
MELS_1481	1	0.56338	73.7	Rank01	Megasphaera elsdenii LC1	Firmicutes	Negativicutes	Selenomonadales	Non-Hungate	HydB
MELS_1481	1	0.56338	73.6	Rank01	Megasphaera elsdenii LC1	Firmicutes	Negativicutes	Selenomonadales	Non-Hungate	HydB
MELS_1481	1	0.56338	67.3	Rank36	Megasphaera elsdenii LC1	Firmicutes	Negativicutes	Selenomonadales	Non-Hungate	HydB
MELS_1481	1	0.56338	72.7	Rank01	Megasphaera elsdenii LC1	Firmicutes	Negativicutes	Selenomonadales	Non-Hungate	HydB
MELS_1481	1	0.56338	65.7	Rank36	Megasphaera elsdenii LC1	Firmicutes	Negativicutes	Selenomonadales	Non-Hungate	HydB
MELS_1481	2	1.12676	67.3	Rank34	Megasphaera elsdenii LC1	Firmicutes	Negativicutes	Selenomonadales	Non-Hungate	HydB
MELS_1481	2	1.12676	67.6	Rank04	Megasphaera elsdenii LC1	Firmicutes	Negativicutes	Selenomonadales	Non-Hungate	HydB
MELS_1481	1	0.56338	66	Rank06	Megasphaera elsdenii LC1	Firmicutes	Negativicutes	Selenomonadales	Non-Hungate	HydB
MELS_1481	1	0.56338	93.4	Rank02	Megasphaera elsdenii LC1	Firmicutes	Negativicutes	Selenomonadales	Non-Hungate	HydB
MELS_1481	1	0.56338	71.2	Rank13	Megasphaera elsdenii LC1	Firmicutes	Negativicutes	Selenomonadales	Non-Hungate	HydB
MELS_1481	1	0.56338	71.1	Rank13	Megasphaera elsdenii LC1	Firmicutes	Negativicutes	Selenomonadales	Non-Hungate	HydB
MELS_1481	1	0.56338	71.8	Rank05	Megasphaera elsdenii LC1	Firmicutes	Negativicutes	Selenomonadales	Non-Hungate	HydB
MELS_1481	4	2.25352	66.2	Rank42	Megasphaera elsdenii LC1	Firmicutes	Negativicutes	Selenomonadales	Non-Hungate	HydB
MELS_1481	1	0.56338	71.2	Rank05	Megasphaera elsdenii LC1	Firmicutes	Negativicutes	Selenomonadales	Non-Hungate	HydB
MELS_1481	1	0.56338	69.8	Rank13	Megasphaera elsdenii LC1	Firmicutes	Negativicutes	Selenomonadales	Non-Hungate	HydB
MELS_1481	1	0.56338	71	Rank38	Megasphaera elsdenii LC1	Firmicutes	Negativicutes	Selenomonadales	Non-Hungate	HydB
MELS_1481	1	0.56338	71.8	Rank38	Megasphaera elsdenii LC1	Firmicutes	Negativicutes	Selenomonadales	Non-Hungate	HydB
MELS_1481	9	5.07042	66.7	Rank46	Megasphaera elsdenii LC1	Firmicutes	Negativicutes	Selenomonadales	Non-Hungate	HydB
MELS_1481	1	0.56338	71.4	Rank06	Megasphaera elsdenii LC1	Firmicutes	Negativicutes	Selenomonadales	Non-Hungate	HydB
MELS_1481	1	0.56338	65.1	Rank08	Megasphaera elsdenii LC1	Firmicutes	Negativicutes	Selenomonadales	Non-Hungate	HydB
MELS_1481	1	0.56338	68.1	Rank07	Megasphaera elsdenii LC1	Firmicutes	Negativicutes	Selenomonadales	Non-Hungate	HydB
MELS_1481	1	0.56338	69.4	Rank46	Megasphaera elsdenii LC1	Firmicutes	Negativicutes	Selenomonadales	Non-Hungate	HydB
MELS_1481	1	0.56338	66	Rank38	Megasphaera elsdenii LC1	Firmicutes	Negativicutes	Selenomonadales	Non-Hungate	HydB
MELS_1481	2	1.12676	73	Rank33	Megasphaera elsdenii LC1	Firmicutes	Negativicutes	Selenomonadales	Non-Hungate	HydB
MELS_1481	1	0.56338	65.1	Rank05	Megasphaera elsdenii LC1	Firmicutes	Negativicutes	Selenomonadales	Non-Hungate	HydB
MELS_1481	2	1.12676	69.4	Rank33	Megasphaera elsdenii LC1	Firmicutes	Negativicutes	Selenomonadales	Non-Hungate	HydB
MELS_1481	2	1.12676	70	Rank33	Megasphaera elsdenii LC1	Firmicutes	Negativicutes	Selenomonadales	Non-Hungate	HydB
MELS_1481	1	0.56338	65.4	Rank38	Megasphaera elsdenii LC1	Firmicutes	Negativicutes	Selenomonadales	Non-Hungate	HydB
MELS_1481	2	1.12676	65.5	Rank33	Megasphaera elsdenii LC1	Firmicutes	Negativicutes	Selenomonadales	Non-Hungate	HydB
MELS_1481	2	1.12676	70	Rank05	Megasphaera elsdenii LC1	Firmicutes	Negativicutes	Selenomonadales	Non-Hungate	HydB
MELS_1481	3	1.69014	66.2	Rank38	Megasphaera elsdenii LC1	Firmicutes	Negativicutes	Selenomonadales	Non-Hungate	HydB
MELS_1481	1	0.56338	71.6	Rank07	Megasphaera elsdenii LC1	Firmicutes	Negativicutes	Selenomonadales	Non-Hungate	HydB
MELS_1481	1	0.56338	76.1	Rank13	Megasphaera elsdenii LC1	Firmicutes	Negativicutes	Selenomonadales	Non-Hungate	HydB
MELS_1481	1	0.56338	66.1	Rank06	Megasphaera elsdenii LC1	Firmicutes	Negativicutes	Selenomonadales	Non-Hungate	HydB
MELS_1481	1	0.56338	68.8	Rank07	Megasphaera elsdenii LC1	Firmicutes	Negativicutes	Selenomonadales	Non-Hungate	HydB
MELS_1481	1	0.56338	65.8	Rank06	Megasphaera elsdenii LC1	Firmicutes	Negativicutes	Selenomonadales	Non-Hungate	HydB
MELS_1481	1	0.56338	72.8	Rank43	Megasphaera elsdenii LC1	Firmicutes	Negativicutes	Selenomonadales	Non-Hungate	HydB
MELS_1481	2	1.12676	65.3	Rank01	Megasphaera elsdenii LC1	Firmicutes	Negativicutes	Selenomonadales	Non-Hungate	HydB
MELS_1481	1	0.56338	81.1	Rank08	Megasphaera elsdenii LC1	Firmicutes	Negativicutes	Selenomonadales	Non-Hungate	HydB
MELS_1481	1	0.56338	67.7	Rank06	Megasphaera elsdenii LC1	Firmicutes	Negativicutes	Selenomonadales	Non-Hungate	HydB
MELS_1481	2	1.12676	86.5	Rank01	Megasphaera elsdenii LC1	Firmicutes	Negativicutes	Selenomonadales	Non-Hungate	HydB
MELS_1481	3	1.69014	71.4	Rank38	Megasphaera elsdenii LC1	Firmicutes	Negativicutes	Selenomonadales	Non-Hungate	HydB
MELS_1481	1	0.56338	72.7	Rank07	Megasphaera elsdenii LC1	Firmicutes	Negativicutes	Selenomonadales	Non-Hungate	HydB
MELS_1481	2	1.12676	67.8	Rank46	Megasphaera elsdenii LC1	Firmicutes	Negativicutes	Selenomonadales	Non-Hungate	HydB
MELS_1481	1	0.56338	70.7	Rank46	Megasphaera elsdenii LC1	Firmicutes	Negativicutes	Selenomonadales	Non-Hungate	HydB
MELS_1481	1	0.56338	69.9	Rank38	Megasphaera elsdenii LC1	Firmicutes	Negativicutes	Selenomonadales	Non-Hungate	HydB
MELS_1481	1	0.56338	70.4	Rank44	Megasphaera elsdenii LC1	Firmicutes	Negativicutes	Selenomonadales	Non-Hungate	HydB
MELS_1481	1	0.56338	69.7	Rank46	Megasphaera elsdenii LC1	Firmicutes	Negativicutes	Selenomonadales	Non-Hungate	HydB
MELS_1481	1	0.56338	69.6	Rank38	Megasphaera elsdenii LC1	Firmicutes	Negativicutes	Selenomonadales	Non-Hungate	HydB
MELS_1481	1	0.56338	68.3	Rank07	Megasphaera elsdenii LC1	Firmicutes	Negativicutes	Selenomonadales	Non-Hungate	HydB
MELS_1481	1	0.56338	65.9	Rank38	Megasphaera elsdenii LC1	Firmicutes	Negativicutes	Selenomonadales	Non-Hungate	HydB
MELS_1481	1	0.56338	65.3	Rank06	Megasphaera elsdenii LC1	Firmicutes	Negativicutes	Selenomonadales	Non-Hungate	HydB
MELS_1481	1	0.56338	71.6	Rank05	Megasphaera elsdenii LC1	Firmicutes	Negativicutes	Selenomonadales	Non-Hungate	HydB
MELS_1481	1	0.56338	68	Rank01	Megasphaera elsdenii LC1	Firmicutes	Negativicutes	Selenomonadales	Non-Hungate	HydB
MELS_1481	1	0.56338	69	Rank43	Megasphaera elsdenii LC1	Firmicutes	Negativicutes	Selenomonadales	Non-Hungate	HydB
MELS_1481	1	0.56338	71.7	Rank38	Megasphaera elsdenii LC1	Firmicutes	Negativicutes	Selenomonadales	Non-Hungate	HydB
MELS_1481	1	0.56338	67.9	Rank36	Megasphaera elsdenii LC1	Firmicutes	Negativicutes	Selenomonadales	Non-Hungate	HydB
MELS_1481	1	0.56338	67.5	Rank36	Megasphaera elsdenii LC1	Firmicutes	Negativicutes	Selenomonadales	Non-Hungate	HydB
MELS_1481	1	0.56338	79.1	Rank33	Megasphaera elsdenii LC1	Firmicutes	Negativicutes	Selenomonadales	Non-Hungate	HydB
MELS_1481	2	1.12676	69.2	Rank05	Megasphaera elsdenii LC1	Firmicutes	Negativicutes	Selenomonadales	Non-Hungate	HydB
MELS_1481	1	0.56338	65.9	Rank36	Megasphaera elsdenii LC1	Firmicutes	Negativicutes	Selenomonadales	Non-Hungate	HydB
MELS_1481	1	0.56338	77.9	Rank05	Megasphaera elsdenii LC1	Firmicutes	Negativicutes	Selenomonadales	Non-Hungate	HydB
MELS_1481	2	1.12676	65.2	Rank46	Megasphaera elsdenii LC1	Firmicutes	Negativicutes	Selenomonadales	Non-Hungate	HydB
MELS_1481	1	0.56338	65.7	Rank06	Megasphaera elsdenii LC1	Firmicutes	Negativicutes	Selenomonadales	Non-Hungate	HydB
MELS_1481	1	0.56338	65.8	Rank38	Megasphaera elsdenii LC1	Firmicutes	Negativicutes	Selenomonadales	Non-Hungate	HydB
MELS_1481	2	1.12676	71.4	Rank33	Megasphaera elsdenii LC1	Firmicutes	Negativicutes	Selenomonadales	Non-Hungate	HydB
MELS_1481	1	0.56338	65.7	Rank38	Megasphaera elsdenii LC1	Firmicutes	Negativicutes	Selenomonadales	Non-Hungate	HydB
MELS_1481	2	1.12676	70	Rank46	Megasphaera elsdenii LC1	Firmicutes	Negativicutes	Selenomonadales	Non-Hungate	HydB
MELS_1481	2	1.12676	67.9	Rank06	Megasphaera elsdenii LC1	Firmicutes	Negativicutes	Selenomonadales	Non-Hungate	HydB
MELS_1481	1	0.56338	95.4	Rank02	Megasphaera elsdenii LC1	Firmicutes	Negativicutes	Selenomonadales	Non-Hungate	HydB
MELS_1481	1	0.56338	68.3	Rank39	Megasphaera elsdenii LC1	Firmicutes	Negativicutes	Selenomonadales	Non-Hungate	HydB
MELS_1481	1	0.56338	75.3	Rank43	Megasphaera elsdenii LC1	Firmicutes	Negativicutes	Selenomonadales	Non-Hungate	HydB
MELS_1481	2	1.12676	68.4	Rank04	Megasphaera elsdenii LC1	Firmicutes	Negativicutes	Selenomonadales	Non-Hungate	HydB
MELS_1481	1	0.56338	67.5	Rank06	Megasphaera elsdenii LC1	Firmicutes	Negativicutes	Selenomonadales	Non-Hungate	HydB
MELS_1481	1	0.56338	69.4	Rank07	Megasphaera elsdenii LC1	Firmicutes	Negativicutes	Selenomonadales	Non-Hungate	HydB
MELS_1481	1	0.56338	69.8	Rank38	Megasphaera elsdenii LC1	Firmicutes	Negativicutes	Selenomonadales	Non-Hungate	HydB
MELS_1481	1	0.56338	68.4	Rank07	Megasphaera elsdenii LC1	Firmicutes	Negativicutes	Selenomonadales	Non-Hungate	HydB
MELS_1481	1	0.56338	73	Rank05	Megasphaera elsdenii LC1	Firmicutes	Negativicutes	Selenomonadales	Non-Hungate	HydB
MELS_1481	1	0.56338	72.7	Rank05	Megasphaera elsdenii LC1	Firmicutes	Negativicutes	Selenomonadales	Non-Hungate	HydB
MELS_1481	2	1.12676	68.2	Rank06	Megasphaera elsdenii LC1	Firmicutes	Negativicutes	Selenomonadales	Non-Hungate	HydB
MELS_1481	1	0.56338	69.7	Rank07	Megasphaera elsdenii LC1	Firmicutes	Negativicutes	Selenomonadales	Non-Hungate	HydB
MELS_1481	1	0.56338	69.6	Rank07	Megasphaera elsdenii LC1	Firmicutes	Negativicutes	Selenomonadales	Non-Hungate	HydB
MELS_1481	1	0.56338	68.8	Rank39	Megasphaera elsdenii LC1	Firmicutes	Negativicutes	Selenomonadales	Non-Hungate	HydB
MELS_1481	1	0.56338	65.6	Rank06	Megasphaera elsdenii LC1	Firmicutes	Negativicutes	Selenomonadales	Non-Hungate	HydB
MELS_1481	2	1.12676	70.1	Rank04	Megasphaera elsdenii LC1	Firmicutes	Negativicutes	Selenomonadales	Non-Hungate	HydB
MELS_1481	1	0.56338	67.6	Rank06	Megasphaera elsdenii LC1	Firmicutes	Negativicutes	Selenomonadales	Non-Hungate	HydB
MELS_1481	2	1.12676	65.1	Rank06	Megasphaera elsdenii LC1	Firmicutes	Negativicutes	Selenomonadales	Non-Hungate	HydB
MELS_1481	1	0.56338	81.1	Rank05	Megasphaera elsdenii LC1	Firmicutes	Negativicutes	Selenomonadales	Non-Hungate	HydB
MELS_1481	1	0.56338	74.1	Rank43	Megasphaera elsdenii LC1	Firmicutes	Negativicutes	Selenomonadales	Non-Hungate	HydB
MELS_1481	1	0.56338	77	Rank05	Megasphaera elsdenii LC1	Firmicutes	Negativicutes	Selenomonadales	Non-Hungate	HydB
MELS_1481	1	0.56338	69.1	Rank38	Megasphaera elsdenii LC1	Firmicutes	Negativicutes	Selenomonadales	Non-Hungate	HydB
MELS_1481	1	0.56338	74	Rank38	Megasphaera elsdenii LC1	Firmicutes	Negativicutes	Selenomonadales	Non-Hungate	HydB
MELS_1481	1	0.56338	70	Rank43	Megasphaera elsdenii LC1	Firmicutes	Negativicutes	Selenomonadales	Non-Hungate	HydB
MELS_1481	1	0.56338	69.8	Rank07	Megasphaera elsdenii LC1	Firmicutes	Negativicutes	Selenomonadales	Non-Hungate	HydB
MELS_1481	1	0.56338	68	Rank36	Megasphaera elsdenii LC1	Firmicutes	Negativicutes	Selenomonadales	Non-Hungate	HydB
MELS_1481	1	0.56338	70.5	Rank07	Megasphaera elsdenii LC1	Firmicutes	Negativicutes	Selenomonadales	Non-Hungate	HydB
MELS_1481	1	0.56338	73.7	Rank38	Megasphaera elsdenii LC1	Firmicutes	Negativicutes	Selenomonadales	Non-Hungate	HydB
MELS_1481	2	1.12676	74.3	Rank01	Megasphaera elsdenii LC1	Firmicutes	Negativicutes	Selenomonadales	Non-Hungate	HydB
MELS_1481	1	0.56338	78.8	Rank08	Megasphaera elsdenii LC1	Firmicutes	Negativicutes	Selenomonadales	Non-Hungate	HydB
MELS_1481	1	0.56338	72.9	Rank43	Megasphaera elsdenii LC1	Firmicutes	Negativicutes	Selenomonadales	Non-Hungate	HydB
MELS_1481	1	0.56338	67.4	Rank06	Megasphaera elsdenii LC1	Firmicutes	Negativicutes	Selenomonadales	Non-Hungate	HydB
MELS_1481	1	0.56338	72.5	Rank08	Megasphaera elsdenii LC1	Firmicutes	Negativicutes	Selenomonadales	Non-Hungate	HydB
MELS_1481	1	0.56338	72.1	Rank07	Megasphaera elsdenii LC1	Firmicutes	Negativicutes	Selenomonadales	Non-Hungate	HydB
MELS_1481	1	0.56338	95.9	Rank02	Megasphaera elsdenii LC1	Firmicutes	Negativicutes	Selenomonadales	Non-Hungate	HydB
MELS_1481	1	0.56338	74.2	Rank05	Megasphaera elsdenii LC1	Firmicutes	Negativicutes	Selenomonadales	Non-Hungate	HydB
MELS_1481	1	0.56338	97.5	Rank02	Megasphaera elsdenii LC1	Firmicutes	Negativicutes	Selenomonadales	Non-Hungate	HydB
MELS_1481	1	0.56338	75.6	Rank38	Megasphaera elsdenii LC1	Firmicutes	Negativicutes	Selenomonadales	Non-Hungate	HydB
MELS_1481	1	0.56338	73.2	Rank08	Megasphaera elsdenii LC1	Firmicutes	Negativicutes	Selenomonadales	Non-Hungate	HydB
MELS_1481	1	0.56338	97.4	Rank02	Megasphaera elsdenii LC1	Firmicutes	Negativicutes	Selenomonadales	Non-Hungate	HydB
MELS_1481	2	1.12676	65	Rank06	Megasphaera elsdenii LC1	Firmicutes	Negativicutes	Selenomonadales	Non-Hungate	HydB
MELS_1481	1	0.56338	82.5	Rank05	Megasphaera elsdenii LC1	Firmicutes	Negativicutes	Selenomonadales	Non-Hungate	HydB
MELS_1481	1	0.56338	72.3	Rank08	Megasphaera elsdenii LC1	Firmicutes	Negativicutes	Selenomonadales	Non-Hungate	HydB
MELS_1481	2	1.12676	65.4	Rank46	Megasphaera elsdenii LC1	Firmicutes	Negativicutes	Selenomonadales	Non-Hungate	HydB
MELS_1481	1	0.56338	79.6	Rank13	Megasphaera elsdenii LC1	Firmicutes	Negativicutes	Selenomonadales	Non-Hungate	HydB
MELS_1481	1	0.56338	76.4	Rank38	Megasphaera elsdenii LC1	Firmicutes	Negativicutes	Selenomonadales	Non-Hungate	HydB
MELS_1481	1	0.56338	71.1	Rank08	Megasphaera elsdenii LC1	Firmicutes	Negativicutes	Selenomonadales	Non-Hungate	HydB
MELS_1481	1	0.56338	72.3	Rank05	Megasphaera elsdenii LC1	Firmicutes	Negativicutes	Selenomonadales	Non-Hungate	HydB
MELS_1481	1	0.56338	70.1	Rank08	Megasphaera elsdenii LC1	Firmicutes	Negativicutes	Selenomonadales	Non-Hungate	HydB
MELS_1481	1	0.56338	67.9	Rank39	Megasphaera elsdenii LC1	Firmicutes	Negativicutes	Selenomonadales	Non-Hungate	HydB
MELS_1481	1	0.56338	74	Rank43	Megasphaera elsdenii LC1	Firmicutes	Negativicutes	Selenomonadales	Non-Hungate	HydB
MELS_1481	1	0.56338	73.2	Rank07	Megasphaera elsdenii LC1	Firmicutes	Negativicutes	Selenomonadales	Non-Hungate	HydB
MELS_1481	1	0.56338	74.4	Rank08	Megasphaera elsdenii LC1	Firmicutes	Negativicutes	Selenomonadales	Non-Hungate	HydB
MELS_1481	1	0.56338	69.4	Rank08	Megasphaera elsdenii LC1	Firmicutes	Negativicutes	Selenomonadales	Non-Hungate	HydB
MELS_1481	1	0.56338	70.8	Rank08	Megasphaera elsdenii LC1	Firmicutes	Negativicutes	Selenomonadales	Non-Hungate	HydB
RASY3_10590	1	0.56338	84.4	Rank02	Ruminococcus albus SY3	Firmicutes	Clostridia	Clostridiales	Non-Hungate	HydB
RASY3_10590	1	0.56338	100	Rank33	Ruminococcus albus SY3	Firmicutes	Clostridia	Clostridiales	Non-Hungate	HydB
RASY3_10590	1	0.56338	81.2	Rank08	Ruminococcus albus SY3	Firmicutes	Clostridia	Clostridiales	Non-Hungate	HydB
RASY3_10590	1	0.56338	100	Rank43	Ruminococcus albus SY3	Firmicutes	Clostridia	Clostridiales	Non-Hungate	HydB
RASY3_10590	1	0.56338	69	Rank46	Ruminococcus albus SY3	Firmicutes	Clostridia	Clostridiales	Non-Hungate	HydB
RASY3_10590	1	0.56338	75.3	Rank36	Ruminococcus albus SY3	Firmicutes	Clostridia	Clostridiales	Non-Hungate	HydB
RASY3_10590	1	0.56338	65.2	Rank33	Ruminococcus albus SY3	Firmicutes	Clostridia	Clostridiales	Non-Hungate	HydB
RASY3_10590	1	0.56338	71.2	Rank44	Ruminococcus albus SY3	Firmicutes	Clostridia	Clostridiales	Non-Hungate	HydB
RASY3_10590	1	0.56338	94.7	Rank02	Ruminococcus albus SY3	Firmicutes	Clostridia	Clostridiales	Non-Hungate	HydB
RASY3_10590	1	0.56338	100	Rank46	Ruminococcus albus SY3	Firmicutes	Clostridia	Clostridiales	Non-Hungate	HydB
RASY3_10590	1	0.56338	84.4	Rank04	Ruminococcus albus SY3	Firmicutes	Clostridia	Clostridiales	Non-Hungate	HydB
RASY3_10590	1	0.56338	71.4	Rank36	Ruminococcus albus SY3	Firmicutes	Clostridia	Clostridiales	Non-Hungate	HydB
RASY3_10590	1	0.56338	83.8	Rank45	Ruminococcus albus SY3	Firmicutes	Clostridia	Clostridiales	Non-Hungate	HydB
RASY3_10590	1	0.56338	100	Rank08	Ruminococcus albus SY3	Firmicutes	Clostridia	Clostridiales	Non-Hungate	HydB
RASY3_10590	1	0.56338	74.7	Rank08	Ruminococcus albus SY3	Firmicutes	Clostridia	Clostridiales	Non-Hungate	HydB
RASY3_10590	1	0.56338	77.5	Rank44	Ruminococcus albus SY3	Firmicutes	Clostridia	Clostridiales	Non-Hungate	HydB
RASY3_10590	1	0.56338	85.4	Rank01	Ruminococcus albus SY3	Firmicutes	Clostridia	Clostridiales	Non-Hungate	HydB
RASY3_10590	1	0.56338	71.4	Rank12	Ruminococcus albus SY3	Firmicutes	Clostridia	Clostridiales	Non-Hungate	HydB
RASY3_10590	1	0.56338	93	Rank45	Ruminococcus albus SY3	Firmicutes	Clostridia	Clostridiales	Non-Hungate	HydB
RASY3_10590	1	0.56338	87.3	Rank13	Ruminococcus albus SY3	Firmicutes	Clostridia	Clostridiales	Non-Hungate	HydB
RASY3_10590	1	0.56338	90	Rank34	Ruminococcus albus SY3	Firmicutes	Clostridia	Clostridiales	Non-Hungate	HydB
RASY3_10590	1	0.56338	100	Rank04	Ruminococcus albus SY3	Firmicutes	Clostridia	Clostridiales	Non-Hungate	HydB
RASY3_10590	1	0.56338	100	Rank10	Ruminococcus albus SY3	Firmicutes	Clostridia	Clostridiales	Non-Hungate	HydB
RASY3_19280	1	0.56338	74.5	Rank45	Ruminococcus albus SY3	Firmicutes	Clostridia	Clostridiales	Non-Hungate	HydB
RASY3_19280	1	0.56338	73.2	Rank13	Ruminococcus albus SY3	Firmicutes	Clostridia	Clostridiales	Non-Hungate	HydB
RASY3_19280	1	0.56338	68	Rank01	Ruminococcus albus SY3	Firmicutes	Clostridia	Clostridiales	Non-Hungate	HydB
RASY3_19280	1	0.56338	93.8	Rank45	Ruminococcus albus SY3	Firmicutes	Clostridia	Clostridiales	Non-Hungate	HydB
RASY3_19280	1	0.56338	94.8	Rank33	Ruminococcus albus SY3	Firmicutes	Clostridia	Clostridiales	Non-Hungate	HydB
RASY3_19280	1	0.56338	91.3	Rank33	Ruminococcus albus SY3	Firmicutes	Clostridia	Clostridiales	Non-Hungate	HydB
RASY3_19280	1	0.56338	72.2	Rank01	Ruminococcus albus SY3	Firmicutes	Clostridia	Clostridiales	Non-Hungate	HydB
RASY3_19280	1	0.56338	93.8	Rank39	Ruminococcus albus SY3	Firmicutes	Clostridia	Clostridiales	Non-Hungate	HydB
RASY3_19280	1	0.56338	100	Rank08	Ruminococcus albus SY3	Firmicutes	Clostridia	Clostridiales	Non-Hungate	HydB
RASY3_19280	1	0.56338	98.6	Rank01	Ruminococcus albus SY3	Firmicutes	Clostridia	Clostridiales	Non-Hungate	HydB
RASY3_19280	1	0.56338	68.6	Rank43	Ruminococcus albus SY3	Firmicutes	Clostridia	Clostridiales	Non-Hungate	HydB
RASY3_19280	1	0.56338	68.2	Rank02	Ruminococcus albus SY3	Firmicutes	Clostridia	Clostridiales	Non-Hungate	HydB
RASY3_19280	1	0.56338	73.8	Rank13	Ruminococcus albus SY3	Firmicutes	Clostridia	Clostridiales	Non-Hungate	HydB
RASY3_19280	1	0.56338	98	Rank13	Ruminococcus albus SY3	Firmicutes	Clostridia	Clostridiales	Non-Hungate	HydB
RASY3_19280	1	0.56338	95.7	Rank38	Ruminococcus albus SY3	Firmicutes	Clostridia	Clostridiales	Non-Hungate	HydB
RASY3_19280	1	0.56338	65.9	Rank04	Ruminococcus albus SY3	Firmicutes	Clostridia	Clostridiales	Non-Hungate	HydB
RASY3_19280	1	0.56338	69.2	Rank36	Ruminococcus albus SY3	Firmicutes	Clostridia	Clostridiales	Non-Hungate	HydB
RASY3_19280	1	0.56338	74.5	Rank44	Ruminococcus albus SY3	Firmicutes	Clostridia	Clostridiales	Non-Hungate	HydB
RASY3_19280	1	0.56338	82.8	Rank38	Ruminococcus albus SY3	Firmicutes	Clostridia	Clostridiales	Non-Hungate	HydB
RASY3_19280	1	0.56338	70.7	Rank39	Ruminococcus albus SY3	Firmicutes	Clostridia	Clostridiales	Non-Hungate	HydB
RASY3_19280	1	0.56338	74.7	Rank44	Ruminococcus albus SY3	Firmicutes	Clostridia	Clostridiales	Non-Hungate	HydB
RASY3_19280	1	0.56338	77.8	Rank13	Ruminococcus albus SY3	Firmicutes	Clostridia	Clostridiales	Non-Hungate	HydB
RASY3_19280	1	0.56338	93.2	Rank06	Ruminococcus albus SY3	Firmicutes	Clostridia	Clostridiales	Non-Hungate	HydB
RASY3_19280	1	0.56338	98.4	Rank43	Ruminococcus albus SY3	Firmicutes	Clostridia	Clostridiales	Non-Hungate	HydB
RASY3_19280	1	0.56338	70.9	Rank36	Ruminococcus albus SY3	Firmicutes	Clostridia	Clostridiales	Non-Hungate	HydB
RASY3_19280	1	0.56338	65.4	Rank45	Ruminococcus albus SY3	Firmicutes	Clostridia	Clostridiales	Non-Hungate	HydB
RF007C_05970	1	0.56338	68.3	Rank06	Ruminococcus flavefaciens 007c	Firmicutes	Clostridia	Clostridiales	Non-Hungate	HydB
RF007C_05970	1	0.56338	85.7	Rank39	Ruminococcus flavefaciens 007c	Firmicutes	Clostridia	Clostridiales	Non-Hungate	HydB
RF007C_05970	1	0.56338	98.5	Rank45	Ruminococcus flavefaciens 007c	Firmicutes	Clostridia	Clostridiales	Non-Hungate	HydB
RF007C_05970	1	0.56338	85.3	Rank08	Ruminococcus flavefaciens 007c	Firmicutes	Clostridia	Clostridiales	Non-Hungate	HydB
RF007C_05970	1	0.56338	94.9	Rank45	Ruminococcus flavefaciens 007c	Firmicutes	Clostridia	Clostridiales	Non-Hungate	HydB
RF007C_05970	1	0.56338	89.3	Rank34	Ruminococcus flavefaciens 007c	Firmicutes	Clostridia	Clostridiales	Non-Hungate	HydB
RF007C_05970	1	0.56338	96.6	Rank45	Ruminococcus flavefaciens 007c	Firmicutes	Clostridia	Clostridiales	Non-Hungate	HydB
RF007C_05970	1	0.56338	100	Rank01	Ruminococcus flavefaciens 007c	Firmicutes	Clostridia	Clostridiales	Non-Hungate	HydB
RF007C_05970	1	0.56338	97.8	Rank04	Ruminococcus flavefaciens 007c	Firmicutes	Clostridia	Clostridiales	Non-Hungate	HydB
RF007C_05970	1	0.56338	87.5	Rank38	Ruminococcus flavefaciens 007c	Firmicutes	Clostridia	Clostridiales	Non-Hungate	HydB
RF007C_05970	1	0.56338	100	Rank38	Ruminococcus flavefaciens 007c	Firmicutes	Clostridia	Clostridiales	Non-Hungate	HydB
RF007C_05970	1	0.56338	85.2	Rank39	Ruminococcus flavefaciens 007c	Firmicutes	Clostridia	Clostridiales	Non-Hungate	HydB
RF007C_05970	1	0.56338	100	Rank13	Ruminococcus flavefaciens 007c	Firmicutes	Clostridia	Clostridiales	Non-Hungate	HydB
RF007C_05970	1	0.56338	80	Rank33	Ruminococcus flavefaciens 007c	Firmicutes	Clostridia	Clostridiales	Non-Hungate	HydB
RF007C_05970	1	0.56338	87.5	Rank04	Ruminococcus flavefaciens 007c	Firmicutes	Clostridia	Clostridiales	Non-Hungate	HydB
RF007C_05970	1	0.56338	81	Rank34	Ruminococcus flavefaciens 007c	Firmicutes	Clostridia	Clostridiales	Non-Hungate	HydB
RF007C_05970	1	0.56338	68.3	Rank46	Ruminococcus flavefaciens 007c	Firmicutes	Clostridia	Clostridiales	Non-Hungate	HydB
RF007C_05970	1	0.56338	79	Rank45	Ruminococcus flavefaciens 007c	Firmicutes	Clostridia	Clostridiales	Non-Hungate	HydB
RF007C_05970	1	0.56338	75.3	Rank36	Ruminococcus flavefaciens 007c	Firmicutes	Clostridia	Clostridiales	Non-Hungate	HydB
RF007C_05970	1	0.56338	96.9	Rank08	Ruminococcus flavefaciens 007c	Firmicutes	Clostridia	Clostridiales	Non-Hungate	HydB
RF007C_05970	1	0.56338	65.9	Rank43	Ruminococcus flavefaciens 007c	Firmicutes	Clostridia	Clostridiales	Non-Hungate	HydB
RF007C_05970	1	0.56338	71.6	Rank04	Ruminococcus flavefaciens 007c	Firmicutes	Clostridia	Clostridiales	Non-Hungate	HydB
RF007C_05970	1	0.56338	69.8	Rank06	Ruminococcus flavefaciens 007c	Firmicutes	Clostridia	Clostridiales	Non-Hungate	HydB
RF007C_05970	1	0.56338	97.1	Rank01	Ruminococcus flavefaciens 007c	Firmicutes	Clostridia	Clostridiales	Non-Hungate	HydB
RF007C_05970	1	0.56338	100	Rank45	Ruminococcus flavefaciens 007c	Firmicutes	Clostridia	Clostridiales	Non-Hungate	HydB
RF007C_05970	1	0.56338	92.4	Rank08	Ruminococcus flavefaciens 007c	Firmicutes	Clostridia	Clostridiales	Non-Hungate	HydB
RF007C_05970	1	0.56338	94.9	Rank07	Ruminococcus flavefaciens 007c	Firmicutes	Clostridia	Clostridiales	Non-Hungate	HydB
RF007C_05970	1	0.56338	91.1	Rank01	Ruminococcus flavefaciens 007c	Firmicutes	Clostridia	Clostridiales	Non-Hungate	HydB
RF007C_05970	1	0.56338	65.9	Rank44	Ruminococcus flavefaciens 007c	Firmicutes	Clostridia	Clostridiales	Non-Hungate	HydB
RF007C_05970	1	0.56338	88.6	Rank43	Ruminococcus flavefaciens 007c	Firmicutes	Clostridia	Clostridiales	Non-Hungate	HydB
RF007C_05970	1	0.56338	90.9	Rank05	Ruminococcus flavefaciens 007c	Firmicutes	Clostridia	Clostridiales	Non-Hungate	HydB
RF007C_05970	1	0.56338	73.5	Rank43	Ruminococcus flavefaciens 007c	Firmicutes	Clostridia	Clostridiales	Non-Hungate	HydB
RF007C_05970	1	0.56338	87.5	Rank34	Ruminococcus flavefaciens 007c	Firmicutes	Clostridia	Clostridiales	Non-Hungate	HydB
RF007C_05970	1	0.56338	81.8	Rank12	Ruminococcus flavefaciens 007c	Firmicutes	Clostridia	Clostridiales	Non-Hungate	HydB
RF007C_05970	1	0.56338	85.3	Rank07	Ruminococcus flavefaciens 007c	Firmicutes	Clostridia	Clostridiales	Non-Hungate	HydB
RF007C_05970	1	0.56338	88.3	Rank07	Ruminococcus flavefaciens 007c	Firmicutes	Clostridia	Clostridiales	Non-Hungate	HydB
RflaF_010100000295	1	0.56338	68.9	Rank34	Ruminococcus flavefaciens FD-1	Firmicutes	Clostridia	Clostridiales	Non-Hungate	HydB
RflaF_010100000295	1	0.56338	86	Rank34	Ruminococcus flavefaciens FD-1	Firmicutes	Clostridia	Clostridiales	Non-Hungate	HydB
RflaF_010100000295	1	0.56338	67.1	Rank06	Ruminococcus flavefaciens FD-1	Firmicutes	Clostridia	Clostridiales	Non-Hungate	HydB
RflaF_010100000295	1	0.56338	71.4	Rank13	Ruminococcus flavefaciens FD-1	Firmicutes	Clostridia	Clostridiales	Non-Hungate	HydB
RflaF_010100000295	1	0.56338	68.1	Rank06	Ruminococcus flavefaciens FD-1	Firmicutes	Clostridia	Clostridiales	Non-Hungate	HydB
RflaF_010100000295	1	0.56338	84.5	Rank42	Ruminococcus flavefaciens FD-1	Firmicutes	Clostridia	Clostridiales	Non-Hungate	HydB
RflaF_010100000295	1	0.56338	80	Rank06	Ruminococcus flavefaciens FD-1	Firmicutes	Clostridia	Clostridiales	Non-Hungate	HydB
RflaF_010100000295	1	0.56338	67.4	Rank05	Ruminococcus flavefaciens FD-1	Firmicutes	Clostridia	Clostridiales	Non-Hungate	HydB
RflaF_010100000295	1	0.56338	83.1	Rank02	Ruminococcus flavefaciens FD-1	Firmicutes	Clostridia	Clostridiales	Non-Hungate	HydB
RflaF_010100000295	1	0.56338	96.2	Rank01	Ruminococcus flavefaciens FD-1	Firmicutes	Clostridia	Clostridiales	Non-Hungate	HydB
RflaF_010100000295	1	0.56338	87	Rank36	Ruminococcus flavefaciens FD-1	Firmicutes	Clostridia	Clostridiales	Non-Hungate	HydB
RflaF_010100000295	1	0.56338	100	Rank02	Ruminococcus flavefaciens FD-1	Firmicutes	Clostridia	Clostridiales	Non-Hungate	HydB
RflaF_010100000295	2	1.12676	100	Rank12	Ruminococcus flavefaciens FD-1	Firmicutes	Clostridia	Clostridiales	Non-Hungate	HydB
RflaF_010100000295	1	0.56338	100	Rank01	Ruminococcus flavefaciens FD-1	Firmicutes	Clostridia	Clostridiales	Non-Hungate	HydB
RflaF_010100000295	1	0.56338	73.2	Rank39	Ruminococcus flavefaciens FD-1	Firmicutes	Clostridia	Clostridiales	Non-Hungate	HydB
RflaF_010100000295	1	0.56338	90.9	Rank34	Ruminococcus flavefaciens FD-1	Firmicutes	Clostridia	Clostridiales	Non-Hungate	HydB
RflaF_010100000295	1	0.56338	83.8	Rank04	Ruminococcus flavefaciens FD-1	Firmicutes	Clostridia	Clostridiales	Non-Hungate	HydB
RflaF_010100000295	1	0.56338	68.6	Rank13	Ruminococcus flavefaciens FD-1	Firmicutes	Clostridia	Clostridiales	Non-Hungate	HydB
RflaF_010100000295	1	0.56338	77.4	Rank01	Ruminococcus flavefaciens FD-1	Firmicutes	Clostridia	Clostridiales	Non-Hungate	HydB
RflaF_010100000295	1	0.56338	90	Rank34	Ruminococcus flavefaciens FD-1	Firmicutes	Clostridia	Clostridiales	Non-Hungate	HydB
RflaF_010100000295	1	0.56338	75	Rank39	Ruminococcus flavefaciens FD-1	Firmicutes	Clostridia	Clostridiales	Non-Hungate	HydB
RflaF_010100000295	1	0.56338	95.2	Rank02	Ruminococcus flavefaciens FD-1	Firmicutes	Clostridia	Clostridiales	Non-Hungate	HydB
RflaF_010100000295	1	0.56338	93.5	Rank13	Ruminococcus flavefaciens FD-1	Firmicutes	Clostridia	Clostridiales	Non-Hungate	HydB
RflaF_010100000295	1	0.56338	94.7	Rank08	Ruminococcus flavefaciens FD-1	Firmicutes	Clostridia	Clostridiales	Non-Hungate	HydB
RflaF_010100000295	1	0.56338	100	Rank13	Ruminococcus flavefaciens FD-1	Firmicutes	Clostridia	Clostridiales	Non-Hungate	HydB
RflaF_010100000295	1	0.56338	93.8	Rank33	Ruminococcus flavefaciens FD-1	Firmicutes	Clostridia	Clostridiales	Non-Hungate	HydB
RflaF_010100000295	3	1.69014	100	Rank10	Ruminococcus flavefaciens FD-1	Firmicutes	Clostridia	Clostridiales	Non-Hungate	HydB
RflaF_010100000295	1	0.56338	85.1	Rank38	Ruminococcus flavefaciens FD-1	Firmicutes	Clostridia	Clostridiales	Non-Hungate	HydB
RflaF_010100000295	1	0.56338	95.7	Rank13	Ruminococcus flavefaciens FD-1	Firmicutes	Clostridia	Clostridiales	Non-Hungate	HydB
RflaF_010100000295	1	0.56338	78.6	Rank39	Ruminococcus flavefaciens FD-1	Firmicutes	Clostridia	Clostridiales	Non-Hungate	HydB
RflaF_010100000295	1	0.56338	82.5	Rank43	Ruminococcus flavefaciens FD-1	Firmicutes	Clostridia	Clostridiales	Non-Hungate	HydB
RflaF_010100000295	1	0.56338	82.1	Rank33	Ruminococcus flavefaciens FD-1	Firmicutes	Clostridia	Clostridiales	Non-Hungate	HydB
RflaF_010100000295	2	1.12676	100	Rank33	Ruminococcus flavefaciens FD-1	Firmicutes	Clostridia	Clostridiales	Non-Hungate	HydB
RflaF_010100000295	1	0.56338	69	Rank10	Ruminococcus flavefaciens FD-1	Firmicutes	Clostridia	Clostridiales	Non-Hungate	HydB
RflaF_010100000295	1	0.56338	95.7	Rank46	Ruminococcus flavefaciens FD-1	Firmicutes	Clostridia	Clostridiales	Non-Hungate	HydB
RflaF_010100000295	1	0.56338	86.8	Rank38	Ruminococcus flavefaciens FD-1	Firmicutes	Clostridia	Clostridiales	Non-Hungate	HydB
RflaF_010100000295	1	0.56338	65.7	Rank38	Ruminococcus flavefaciens FD-1	Firmicutes	Clostridia	Clostridiales	Non-Hungate	HydB
RflaF_010100000295	1	0.56338	79.4	Rank44	Ruminococcus flavefaciens FD-1	Firmicutes	Clostridia	Clostridiales	Non-Hungate	HydB
RflaF_010100000295	1	0.56338	66.1	Rank08	Ruminococcus flavefaciens FD-1	Firmicutes	Clostridia	Clostridiales	Non-Hungate	HydB
RflaF_010100000295	1	0.56338	79.7	Rank33	Ruminococcus flavefaciens FD-1	Firmicutes	Clostridia	Clostridiales	Non-Hungate	HydB
RflaF_010100000295	3	1.69014	100	Rank05	Ruminococcus flavefaciens FD-1	Firmicutes	Clostridia	Clostridiales	Non-Hungate	HydB
RflaF_010100000295	1	0.56338	69.2	Rank10	Ruminococcus flavefaciens FD-1	Firmicutes	Clostridia	Clostridiales	Non-Hungate	HydB
RflaF_010100000295	1	0.56338	98.8	Rank07	Ruminococcus flavefaciens FD-1	Firmicutes	Clostridia	Clostridiales	Non-Hungate	HydB
RflaF_010100000295	1	0.56338	84.1	Rank02	Ruminococcus flavefaciens FD-1	Firmicutes	Clostridia	Clostridiales	Non-Hungate	HydB
RflaF_010100000295	1	0.56338	80.4	Rank44	Ruminococcus flavefaciens FD-1	Firmicutes	Clostridia	Clostridiales	Non-Hungate	HydB
RflaF_010100000295	1	0.56338	81	Rank01	Ruminococcus flavefaciens FD-1	Firmicutes	Clostridia	Clostridiales	Non-Hungate	HydB
RflaF_010100000295	1	0.56338	100	Rank04	Ruminococcus flavefaciens FD-1	Firmicutes	Clostridia	Clostridiales	Non-Hungate	HydB
RflaF_010100000295	1	0.56338	81.6	Rank12	Ruminococcus flavefaciens FD-1	Firmicutes	Clostridia	Clostridiales	Non-Hungate	HydB
RflaF_010100000295	1	0.56338	86.3	Rank04	Ruminococcus flavefaciens FD-1	Firmicutes	Clostridia	Clostridiales	Non-Hungate	HydB
RflaF_010100000295	1	0.56338	84.6	Rank46	Ruminococcus flavefaciens FD-1	Firmicutes	Clostridia	Clostridiales	Non-Hungate	HydB
RflaF_010100000295	2	1.12676	98.8	Rank33	Ruminococcus flavefaciens FD-1	Firmicutes	Clostridia	Clostridiales	Non-Hungate	HydB
RflaF_010100000295	1	0.56338	96.3	Rank10	Ruminococcus flavefaciens FD-1	Firmicutes	Clostridia	Clostridiales	Non-Hungate	HydB
RflaF_010100000295	1	0.56338	100	Rank44	Ruminococcus flavefaciens FD-1	Firmicutes	Clostridia	Clostridiales	Non-Hungate	HydB
RflaF_010100000295	1	0.56338	73.3	Rank10	Ruminococcus flavefaciens FD-1	Firmicutes	Clostridia	Clostridiales	Non-Hungate	HydB
RflaF_010100000295	1	0.56338	100	Rank38	Ruminococcus flavefaciens FD-1	Firmicutes	Clostridia	Clostridiales	Non-Hungate	HydB
RflaF_010100000295	1	0.56338	77.4	Rank43	Ruminococcus flavefaciens FD-1	Firmicutes	Clostridia	Clostridiales	Non-Hungate	HydB
RflaF_010100000295	1	0.56338	76.8	Rank06	Ruminococcus flavefaciens FD-1	Firmicutes	Clostridia	Clostridiales	Non-Hungate	HydB
RflaF_010100000295	1	0.56338	72.6	Rank10	Ruminococcus flavefaciens FD-1	Firmicutes	Clostridia	Clostridiales	Non-Hungate	HydB
Rumal_2964	1	0.56338	91.1	Rank02	Ruminococcus albus 7	Firmicutes	Clostridia	Clostridiales	Non-Hungate	HydB
Rumal_2964	1	0.56338	77.4	Rank45	Ruminococcus albus 7	Firmicutes	Clostridia	Clostridiales	Non-Hungate	HydB
Rumal_2964	1	0.56338	82.6	Rank12	Ruminococcus albus 7	Firmicutes	Clostridia	Clostridiales	Non-Hungate	HydB
Rumal_2964	1	0.56338	65.7	Rank06	Ruminococcus albus 7	Firmicutes	Clostridia	Clostridiales	Non-Hungate	HydB
Rumal_2964	1	0.56338	70.2	Rank43	Ruminococcus albus 7	Firmicutes	Clostridia	Clostridiales	Non-Hungate	HydB
Rumal_2964	1	0.56338	74.6	Rank44	Ruminococcus albus 7	Firmicutes	Clostridia	Clostridiales	Non-Hungate	HydB
Rumal_2964	1	0.56338	84	Rank45	Ruminococcus albus 7	Firmicutes	Clostridia	Clostridiales	Non-Hungate	HydB
Rumal_2964	2	1.12676	100	Rank38	Ruminococcus albus 7	Firmicutes	Clostridia	Clostridiales	Non-Hungate	HydB
Rumal_2964	1	0.56338	97.2	Rank43	Ruminococcus albus 7	Firmicutes	Clostridia	Clostridiales	Non-Hungate	HydB
Rumal_2964	1	0.56338	88.2	Rank46	Ruminococcus albus 7	Firmicutes	Clostridia	Clostridiales	Non-Hungate	HydB
Rumal_2964	1	0.56338	67.8	Rank45	Ruminococcus albus 7	Firmicutes	Clostridia	Clostridiales	Non-Hungate	HydB
Rumal_2964	1	0.56338	80.3	Rank43	Ruminococcus albus 7	Firmicutes	Clostridia	Clostridiales	Non-Hungate	HydB
Rumal_2964	1	0.56338	79.5	Rank36	Ruminococcus albus 7	Firmicutes	Clostridia	Clostridiales	Non-Hungate	HydB
Rumal_2964	1	0.56338	90.2	Rank46	Ruminococcus albus 7	Firmicutes	Clostridia	Clostridiales	Non-Hungate	HydB
Rumal_2964	1	0.56338	86.7	Rank38	Ruminococcus albus 7	Firmicutes	Clostridia	Clostridiales	Non-Hungate	HydB
Rumal_2964	4	2.25352	100	Rank02	Ruminococcus albus 7	Firmicutes	Clostridia	Clostridiales	Non-Hungate	HydB
Rumal_2964	2	1.12676	100	Rank42	Ruminococcus albus 7	Firmicutes	Clostridia	Clostridiales	Non-Hungate	HydB
Rumal_2964	1	0.56338	94.9	Rank08	Ruminococcus albus 7	Firmicutes	Clostridia	Clostridiales	Non-Hungate	HydB
Rumal_2964	1	0.56338	87.2	Rank45	Ruminococcus albus 7	Firmicutes	Clostridia	Clostridiales	Non-Hungate	HydB
Rumal_2964	3	1.69014	100	Rank07	Ruminococcus albus 7	Firmicutes	Clostridia	Clostridiales	Non-Hungate	HydB
Rumal_2964	1	0.56338	90.2	Rank08	Ruminococcus albus 7	Firmicutes	Clostridia	Clostridiales	Non-Hungate	HydB
Rumal_2964	4	2.25352	100	Rank08	Ruminococcus albus 7	Firmicutes	Clostridia	Clostridiales	Non-Hungate	HydB
Rumal_2964	3	1.69014	100	Rank46	Ruminococcus albus 7	Firmicutes	Clostridia	Clostridiales	Non-Hungate	HydB
Rumal_2964	1	0.56338	74	Rank13	Ruminococcus albus 7	Firmicutes	Clostridia	Clostridiales	Non-Hungate	HydB
Rumal_2964	3	1.69014	100	Rank01	Ruminococcus albus 7	Firmicutes	Clostridia	Clostridiales	Non-Hungate	HydB
Rumal_2964	1	0.56338	68.8	Rank12	Ruminococcus albus 7	Firmicutes	Clostridia	Clostridiales	Non-Hungate	HydB
Rumal_2964	1	0.56338	97.6	Rank04	Ruminococcus albus 7	Firmicutes	Clostridia	Clostridiales	Non-Hungate	HydB
Rumal_2964	1	0.56338	88.6	Rank05	Ruminococcus albus 7	Firmicutes	Clostridia	Clostridiales	Non-Hungate	HydB
Rumal_2964	1	0.56338	80.5	Rank01	Ruminococcus albus 7	Firmicutes	Clostridia	Clostridiales	Non-Hungate	HydB
Rumal_2964	1	0.56338	80.4	Rank33	Ruminococcus albus 7	Firmicutes	Clostridia	Clostridiales	Non-Hungate	HydB
Rumal_2964	1	0.56338	88.6	Rank06	Ruminococcus albus 7	Firmicutes	Clostridia	Clostridiales	Non-Hungate	HydB
Rumal_2964	1	0.56338	73.1	Rank08	Ruminococcus albus 7	Firmicutes	Clostridia	Clostridiales	Non-Hungate	HydB
Rumal_2964	1	0.56338	81.8	Rank01	Ruminococcus albus 7	Firmicutes	Clostridia	Clostridiales	Non-Hungate	HydB
Rumal_2964	1	0.56338	94.5	Rank01	Ruminococcus albus 7	Firmicutes	Clostridia	Clostridiales	Non-Hungate	HydB
Rumal_2964	1	0.56338	100	Rank04	Ruminococcus albus 7	Firmicutes	Clostridia	Clostridiales	Non-Hungate	HydB
Rumal_2964	3	1.69014	100	Rank33	Ruminococcus albus 7	Firmicutes	Clostridia	Clostridiales	Non-Hungate	HydB
Rumal_2964	1	0.56338	97.4	Rank38	Ruminococcus albus 7	Firmicutes	Clostridia	Clostridiales	Non-Hungate	HydB
Rumal_2964	1	0.56338	72.4	Rank04	Ruminococcus albus 7	Firmicutes	Clostridia	Clostridiales	Non-Hungate	HydB
Rumal_2964	1	0.56338	74.6	Rank46	Ruminococcus albus 7	Firmicutes	Clostridia	Clostridiales	Non-Hungate	HydB
Rumal_2964	1	0.56338	71.2	Rank38	Ruminococcus albus 7	Firmicutes	Clostridia	Clostridiales	Non-Hungate	HydB
Rumal_2964	1	0.56338	100	Rank34	Ruminococcus albus 7	Firmicutes	Clostridia	Clostridiales	Non-Hungate	HydB
Rumal_2964	1	0.56338	79.8	Rank06	Ruminococcus albus 7	Firmicutes	Clostridia	Clostridiales	Non-Hungate	HydB
Rumal_2964	1	0.56338	67.5	Rank38	Ruminococcus albus 7	Firmicutes	Clostridia	Clostridiales	Non-Hungate	HydB
Rumal_2964	1	0.56338	78.9	Rank02	Ruminococcus albus 7	Firmicutes	Clostridia	Clostridiales	Non-Hungate	HydB
Rumal_2964	1	0.56338	89.9	Rank02	Ruminococcus albus 7	Firmicutes	Clostridia	Clostridiales	Non-Hungate	HydB
Rumal_2964	1	0.56338	69.3	Rank42	Ruminococcus albus 7	Firmicutes	Clostridia	Clostridiales	Non-Hungate	HydB
Rumal_2964	1	0.56338	74.3	Rank46	Ruminococcus albus 7	Firmicutes	Clostridia	Clostridiales	Non-Hungate	HydB
Rumal_2964	1	0.56338	76.3	Rank04	Ruminococcus albus 7	Firmicutes	Clostridia	Clostridiales	Non-Hungate	HydB
Rumal_2964	1	0.56338	65	Rank10	Ruminococcus albus 7	Firmicutes	Clostridia	Clostridiales	Non-Hungate	HydB
Rumal_2964	1	0.56338	73.6	Rank08	Ruminococcus albus 7	Firmicutes	Clostridia	Clostridiales	Non-Hungate	HydB
Rumal_2964	2	1.12676	100	Rank43	Ruminococcus albus 7	Firmicutes	Clostridia	Clostridiales	Non-Hungate	HydB
Rumal_2964	2	1.12676	100	Rank44	Ruminococcus albus 7	Firmicutes	Clostridia	Clostridiales	Non-Hungate	HydB
Rumal_2964	1	0.56338	97.8	Rank33	Ruminococcus albus 7	Firmicutes	Clostridia	Clostridiales	Non-Hungate	HydB
Rumal_2964	1	0.56338	74.4	Rank42	Ruminococcus albus 7	Firmicutes	Clostridia	Clostridiales	Non-Hungate	HydB
Rumal_2964	1	0.56338	72.2	Rank04	Ruminococcus albus 7	Firmicutes	Clostridia	Clostridiales	Non-Hungate	HydB
Rumal_2964	1	0.56338	96.2	Rank33	Ruminococcus albus 7	Firmicutes	Clostridia	Clostridiales	Non-Hungate	HydB
Rumal_2964	1	0.56338	77.2	Rank12	Ruminococcus albus 7	Firmicutes	Clostridia	Clostridiales	Non-Hungate	HydB
Rumal_2964	1	0.56338	88	Rank33	Ruminococcus albus 7	Firmicutes	Clostridia	Clostridiales	Non-Hungate	HydB
Rumal_2964	1	0.56338	78.6	Rank13	Ruminococcus albus 7	Firmicutes	Clostridia	Clostridiales	Non-Hungate	HydB
Rumal_2964	1	0.56338	89.7	Rank01	Ruminococcus albus 7	Firmicutes	Clostridia	Clostridiales	Non-Hungate	HydB
Rumal_2964	1	0.56338	98.6	Rank01	Ruminococcus albus 7	Firmicutes	Clostridia	Clostridiales	Non-Hungate	HydB
RUMFLA17DRAFT_00718	1	0.56338	74.6	Rank06	Ruminococcus flavefaciens 17	Firmicutes	Clostridia	Clostridiales	Non-Hungate	HydB
RUMFLA17DRAFT_00718	1	0.56338	76.9	Rank06	Ruminococcus flavefaciens 17	Firmicutes	Clostridia	Clostridiales	Non-Hungate	HydB
RUMFLA17DRAFT_00718	1	0.56338	77.5	Rank08	Ruminococcus flavefaciens 17	Firmicutes	Clostridia	Clostridiales	Non-Hungate	HydB
RUMFLA17DRAFT_00718	1	0.56338	92.2	Rank01	Ruminococcus flavefaciens 17	Firmicutes	Clostridia	Clostridiales	Non-Hungate	HydB
RUMFLA17DRAFT_00718	1	0.56338	80	Rank34	Ruminococcus flavefaciens 17	Firmicutes	Clostridia	Clostridiales	Non-Hungate	HydB
RUMFLA17DRAFT_00718	1	0.56338	100	Rank45	Ruminococcus flavefaciens 17	Firmicutes	Clostridia	Clostridiales	Non-Hungate	HydB
RUMFLA17DRAFT_00718	1	0.56338	80.6	Rank01	Ruminococcus flavefaciens 17	Firmicutes	Clostridia	Clostridiales	Non-Hungate	HydB
RUMFLA17DRAFT_00718	1	0.56338	87.9	Rank07	Ruminococcus flavefaciens 17	Firmicutes	Clostridia	Clostridiales	Non-Hungate	HydB
RUMFLA17DRAFT_00718	1	0.56338	66.7	Rank36	Ruminococcus flavefaciens 17	Firmicutes	Clostridia	Clostridiales	Non-Hungate	HydB
RUMFLA17DRAFT_00718	1	0.56338	92.5	Rank45	Ruminococcus flavefaciens 17	Firmicutes	Clostridia	Clostridiales	Non-Hungate	HydB
RUMFLA17DRAFT_00718	1	0.56338	75	Rank05	Ruminococcus flavefaciens 17	Firmicutes	Clostridia	Clostridiales	Non-Hungate	HydB
RUMFLA17DRAFT_00718	1	0.56338	75	Rank34	Ruminococcus flavefaciens 17	Firmicutes	Clostridia	Clostridiales	Non-Hungate	HydB
RUMFLA17DRAFT_00718	1	0.56338	87.5	Rank43	Ruminococcus flavefaciens 17	Firmicutes	Clostridia	Clostridiales	Non-Hungate	HydB
RUMFLA17DRAFT_00718	1	0.56338	78.5	Rank45	Ruminococcus flavefaciens 17	Firmicutes	Clostridia	Clostridiales	Non-Hungate	HydB
RUMFLA17DRAFT_00718	1	0.56338	73.7	Rank10	Ruminococcus flavefaciens 17	Firmicutes	Clostridia	Clostridiales	Non-Hungate	HydB
RUMFLA17DRAFT_00718	1	0.56338	75.6	Rank10	Ruminococcus flavefaciens 17	Firmicutes	Clostridia	Clostridiales	Non-Hungate	HydB
RUMFLA17DRAFT_00718	1	0.56338	86.8	Rank13	Ruminococcus flavefaciens 17	Firmicutes	Clostridia	Clostridiales	Non-Hungate	HydB
RUMFLA17DRAFT_00718	1	0.56338	67.1	Rank07	Ruminococcus flavefaciens 17	Firmicutes	Clostridia	Clostridiales	Non-Hungate	HydB
RUMFLA17DRAFT_00718	1	0.56338	73.7	Rank06	Ruminococcus flavefaciens 17	Firmicutes	Clostridia	Clostridiales	Non-Hungate	HydB
RUMFLA17DRAFT_00718	1	0.56338	72.5	Rank34	Ruminococcus flavefaciens 17	Firmicutes	Clostridia	Clostridiales	Non-Hungate	HydB
RUMFLA17DRAFT_00718	1	0.56338	88.6	Rank46	Ruminococcus flavefaciens 17	Firmicutes	Clostridia	Clostridiales	Non-Hungate	HydB
RUMFLA17DRAFT_00718	1	0.56338	74.7	Rank36	Ruminococcus flavefaciens 17	Firmicutes	Clostridia	Clostridiales	Non-Hungate	HydB
RUMFLA17DRAFT_00718	1	0.56338	87.8	Rank07	Ruminococcus flavefaciens 17	Firmicutes	Clostridia	Clostridiales	Non-Hungate	HydB
RUMFLA17DRAFT_00718	1	0.56338	77.6	Rank10	Ruminococcus flavefaciens 17	Firmicutes	Clostridia	Clostridiales	Non-Hungate	HydB
RUMFLA17DRAFT_00718	1	0.56338	87.7	Rank05	Ruminococcus flavefaciens 17	Firmicutes	Clostridia	Clostridiales	Non-Hungate	HydB
RUMFLA17DRAFT_00718	1	0.56338	77.5	Rank44	Ruminococcus flavefaciens 17	Firmicutes	Clostridia	Clostridiales	Non-Hungate	HydB
RUMFLA17DRAFT_00718	1	0.56338	87.3	Rank39	Ruminococcus flavefaciens 17	Firmicutes	Clostridia	Clostridiales	Non-Hungate	HydB
RUMFLA17DRAFT_00718	1	0.56338	79.2	Rank06	Ruminococcus flavefaciens 17	Firmicutes	Clostridia	Clostridiales	Non-Hungate	HydB
RUMFLA17DRAFT_00718	1	0.56338	98.6	Rank43	Ruminococcus flavefaciens 17	Firmicutes	Clostridia	Clostridiales	Non-Hungate	HydB
RUMFLA17DRAFT_00718	1	0.56338	87.5	Rank07	Ruminococcus flavefaciens 17	Firmicutes	Clostridia	Clostridiales	Non-Hungate	HydB
RUMFLA17DRAFT_00718	1	0.56338	85.7	Rank38	Ruminococcus flavefaciens 17	Firmicutes	Clostridia	Clostridiales	Non-Hungate	HydB
RUMFLA17DRAFT_00718	1	0.56338	70.8	Rank39	Ruminococcus flavefaciens 17	Firmicutes	Clostridia	Clostridiales	Non-Hungate	HydB
RUMFLA17DRAFT_00718	1	0.56338	92.1	Rank36	Ruminococcus flavefaciens 17	Firmicutes	Clostridia	Clostridiales	Non-Hungate	HydB
RUMFLA17DRAFT_00718	1	0.56338	90.2	Rank36	Ruminococcus flavefaciens 17	Firmicutes	Clostridia	Clostridiales	Non-Hungate	HydB
RUMFLA17DRAFT_00718	1	0.56338	85.4	Rank04	Ruminococcus flavefaciens 17	Firmicutes	Clostridia	Clostridiales	Non-Hungate	HydB
RUMFLA17DRAFT_00718	1	0.56338	91.4	Rank04	Ruminococcus flavefaciens 17	Firmicutes	Clostridia	Clostridiales	Non-Hungate	HydB
RUMFLA17DRAFT_00718	1	0.56338	88.1	Rank08	Ruminococcus flavefaciens 17	Firmicutes	Clostridia	Clostridiales	Non-Hungate	HydB
RUMFLA17DRAFT_00718	1	0.56338	88.3	Rank33	Ruminococcus flavefaciens 17	Firmicutes	Clostridia	Clostridiales	Non-Hungate	HydB
RUMFLA17DRAFT_00718	1	0.56338	88.6	Rank08	Ruminococcus flavefaciens 17	Firmicutes	Clostridia	Clostridiales	Non-Hungate	HydB
RUMFLA17DRAFT_00718	1	0.56338	85	Rank08	Ruminococcus flavefaciens 17	Firmicutes	Clostridia	Clostridiales	Non-Hungate	HydB
RUMFLA17DRAFT_00718	1	0.56338	79.5	Rank05	Ruminococcus flavefaciens 17	Firmicutes	Clostridia	Clostridiales	Non-Hungate	HydB
RUMFLA17DRAFT_00718	1	0.56338	85	Rank45	Ruminococcus flavefaciens 17	Firmicutes	Clostridia	Clostridiales	Non-Hungate	HydB
RUMFLA17DRAFT_00718	1	0.56338	85.5	Rank38	Ruminococcus flavefaciens 17	Firmicutes	Clostridia	Clostridiales	Non-Hungate	HydB
RUMFLA17DRAFT_00718	1	0.56338	87	Rank45	Ruminococcus flavefaciens 17	Firmicutes	Clostridia	Clostridiales	Non-Hungate	HydB
SELR_26360	1	0.56338	95.9	Rank12	Selenomonas ruminantium subsp. lactilytica TAM6421	Firmicutes	Negativicutes	Selenomonadales	Non-Hungate	HydB
SELR_26360	1	0.56338	82.6	Rank38	Selenomonas ruminantium subsp. lactilytica TAM6421	Firmicutes	Negativicutes	Selenomonadales	Non-Hungate	HydB
SELR_26360	1	0.56338	100	Rank02	Selenomonas ruminantium subsp. lactilytica TAM6421	Firmicutes	Negativicutes	Selenomonadales	Non-Hungate	HydB
Sfa1_08640	1	0.56338	69.4	Rank39	Synergistetes sp. Syn_Fa1	Synergistetes	Synergistia	Synergistales	Non-Hungate	HydB
Sfa1_08640	1	0.56338	72.4	Rank10	Synergistetes sp. Syn_Fa1	Synergistetes	Synergistia	Synergistales	Non-Hungate	HydB
Sfa1_08640	1	0.56338	79.1	Rank07	Synergistetes sp. Syn_Fa1	Synergistetes	Synergistia	Synergistales	Non-Hungate	HydB
Sfa1_08640	1	0.56338	71.4	Rank34	Synergistetes sp. Syn_Fa1	Synergistetes	Synergistia	Synergistales	Non-Hungate	HydB
Sfa1_08640	1	0.56338	74.4	Rank07	Synergistetes sp. Syn_Fa1	Synergistetes	Synergistia	Synergistales	Non-Hungate	HydB
Sfa1_08640	1	0.56338	65.3	Rank10	Synergistetes sp. Syn_Fa1	Synergistetes	Synergistia	Synergistales	Non-Hungate	HydB
Sfa1_08640	1	0.56338	82.2	Rank39	Synergistetes sp. Syn_Fa1	Synergistetes	Synergistia	Synergistales	Non-Hungate	HydB
Sfa1_08640	1	0.56338	70.9	Rank07	Synergistetes sp. Syn_Fa1	Synergistetes	Synergistia	Synergistales	Non-Hungate	HydB
Sfa1_08640	1	0.56338	95	Rank08	Synergistetes sp. Syn_Fa1	Synergistetes	Synergistia	Synergistales	Non-Hungate	HydB
Sfa1_08640	1	0.56338	91	Rank04	Synergistetes sp. Syn_Fa1	Synergistetes	Synergistia	Synergistales	Non-Hungate	HydB
Sfa1_08640	1	0.56338	65.1	Rank06	Synergistetes sp. Syn_Fa1	Synergistetes	Synergistia	Synergistales	Non-Hungate	HydB
Sfa1_08640	1	0.56338	72	Rank07	Synergistetes sp. Syn_Fa1	Synergistetes	Synergistia	Synergistales	Non-Hungate	HydB
Sfa1_08640	1	0.56338	70.1	Rank07	Synergistetes sp. Syn_Fa1	Synergistetes	Synergistia	Synergistales	Non-Hungate	HydB
Sfa1_08640	1	0.56338	95.6	Rank33	Synergistetes sp. Syn_Fa1	Synergistetes	Synergistia	Synergistales	Non-Hungate	HydB
Sfa1_08640	1	0.56338	85	Rank39	Synergistetes sp. Syn_Fa1	Synergistetes	Synergistia	Synergistales	Non-Hungate	HydB
Sfa1_08640	1	0.56338	88.6	Rank08	Synergistetes sp. Syn_Fa1	Synergistetes	Synergistia	Synergistales	Non-Hungate	HydB
Sfa1_08640	1	0.56338	84.5	Rank07	Synergistetes sp. Syn_Fa1	Synergistetes	Synergistia	Synergistales	Non-Hungate	HydB
Sfa1_08640	1	0.56338	82.4	Rank07	Synergistetes sp. Syn_Fa1	Synergistetes	Synergistia	Synergistales	Non-Hungate	HydB
Sfa1_08640	1	0.56338	74.7	Rank34	Synergistetes sp. Syn_Fa1	Synergistetes	Synergistia	Synergistales	Non-Hungate	HydB
Sfa1_08640	1	0.56338	81.7	Rank07	Synergistetes sp. Syn_Fa1	Synergistetes	Synergistia	Synergistales	Non-Hungate	HydB
Sfa1_08640	1	0.56338	86.4	Rank33	Synergistetes sp. Syn_Fa1	Synergistetes	Synergistia	Synergistales	Non-Hungate	HydB
Sfa1_08640	1	0.56338	76.5	Rank06	Synergistetes sp. Syn_Fa1	Synergistetes	Synergistia	Synergistales	Non-Hungate	HydB
Sfa1_08640	1	0.56338	83	Rank39	Synergistetes sp. Syn_Fa1	Synergistetes	Synergistia	Synergistales	Non-Hungate	HydB
Sfa1_08640	1	0.56338	85.2	Rank39	Synergistetes sp. Syn_Fa1	Synergistetes	Synergistia	Synergistales	Non-Hungate	HydB
Sfa1_08640	1	0.56338	84	Rank01	Synergistetes sp. Syn_Fa1	Synergistetes	Synergistia	Synergistales	Non-Hungate	HydB
Sfa1_08640	1	0.56338	74	Rank08	Synergistetes sp. Syn_Fa1	Synergistetes	Synergistia	Synergistales	Non-Hungate	HydB
Sfa1_08640	1	0.56338	77.3	Rank02	Synergistetes sp. Syn_Fa1	Synergistetes	Synergistia	Synergistales	Non-Hungate	HydB
Sfa1_08640	1	0.56338	71.7	Rank44	Synergistetes sp. Syn_Fa1	Synergistetes	Synergistia	Synergistales	Non-Hungate	HydB
Sfa1_08640	1	0.56338	85.7	Rank04	Synergistetes sp. Syn_Fa1	Synergistetes	Synergistia	Synergistales	Non-Hungate	HydB
Sfa1_08640	1	0.56338	78	Rank45	Synergistetes sp. Syn_Fa1	Synergistetes	Synergistia	Synergistales	Non-Hungate	HydB
Sfa1_08640	2	1.12676	85.7	Rank34	Synergistetes sp. Syn_Fa1	Synergistetes	Synergistia	Synergistales	Non-Hungate	HydB
Sfa1_08640	1	0.56338	78.9	Rank45	Synergistetes sp. Syn_Fa1	Synergistetes	Synergistia	Synergistales	Non-Hungate	HydB
Sfa1_08640	3	1.69014	67.3	Rank33	Synergistetes sp. Syn_Fa1	Synergistetes	Synergistia	Synergistales	Non-Hungate	HydB
Sfa1_08640	1	0.56338	85.9	Rank33	Synergistetes sp. Syn_Fa1	Synergistetes	Synergistia	Synergistales	Non-Hungate	HydB
Sfa1_08640	1	0.56338	88.9	Rank01	Synergistetes sp. Syn_Fa1	Synergistetes	Synergistia	Synergistales	Non-Hungate	HydB
Sfa1_08640	1	0.56338	97.6	Rank33	Synergistetes sp. Syn_Fa1	Synergistetes	Synergistia	Synergistales	Non-Hungate	HydB
Sfa1_08640	1	0.56338	89.1	Rank33	Synergistetes sp. Syn_Fa1	Synergistetes	Synergistia	Synergistales	Non-Hungate	HydB
Sfa1_08640	1	0.56338	88.1	Rank05	Synergistetes sp. Syn_Fa1	Synergistetes	Synergistia	Synergistales	Non-Hungate	HydB
Sfa1_08640	1	0.56338	93	Rank45	Synergistetes sp. Syn_Fa1	Synergistetes	Synergistia	Synergistales	Non-Hungate	HydB
Sfa1_08640	1	0.56338	88.1	Rank36	Synergistetes sp. Syn_Fa1	Synergistetes	Synergistia	Synergistales	Non-Hungate	HydB
Sfa1_08640	1	0.56338	80.7	Rank08	Synergistetes sp. Syn_Fa1	Synergistetes	Synergistia	Synergistales	Non-Hungate	HydB
Sfa1_08640	3	1.69014	85.7	Rank39	Synergistetes sp. Syn_Fa1	Synergistetes	Synergistia	Synergistales	Non-Hungate	HydB
Sfa1_08640	1	0.56338	87.8	Rank07	Synergistetes sp. Syn_Fa1	Synergistetes	Synergistia	Synergistales	Non-Hungate	HydB
Sfa1_08640	1	0.56338	77.3	Rank45	Synergistetes sp. Syn_Fa1	Synergistetes	Synergistia	Synergistales	Non-Hungate	HydB
Sfa1_08640	1	0.56338	75.6	Rank45	Synergistetes sp. Syn_Fa1	Synergistetes	Synergistia	Synergistales	Non-Hungate	HydB
Sfa1_08640	1	0.56338	85.7	Rank33	Synergistetes sp. Syn_Fa1	Synergistetes	Synergistia	Synergistales	Non-Hungate	HydB
Sfa1_08640	1	0.56338	78.4	Rank01	Synergistetes sp. Syn_Fa1	Synergistetes	Synergistia	Synergistales	Non-Hungate	HydB
Sfa1_08640	1	0.56338	69.8	Rank34	Synergistetes sp. Syn_Fa1	Synergistetes	Synergistia	Synergistales	Non-Hungate	HydB
Sfa1_08640	1	0.56338	67.5	Rank43	Synergistetes sp. Syn_Fa1	Synergistetes	Synergistia	Synergistales	Non-Hungate	HydB
Sfa1_08640	1	0.56338	89.1	Rank13	Synergistetes sp. Syn_Fa1	Synergistetes	Synergistia	Synergistales	Non-Hungate	HydB
Sfa1_08640	2	1.12676	66.2	Rank07	Synergistetes sp. Syn_Fa1	Synergistetes	Synergistia	Synergistales	Non-Hungate	HydB
Sfa1_08640	1	0.56338	73	Rank10	Synergistetes sp. Syn_Fa1	Synergistetes	Synergistia	Synergistales	Non-Hungate	HydB
Sfa1_08640	1	0.56338	87.5	Rank04	Synergistetes sp. Syn_Fa1	Synergistetes	Synergistia	Synergistales	Non-Hungate	HydB
Sfa1_08640	1	0.56338	70.1	Rank06	Synergistetes sp. Syn_Fa1	Synergistetes	Synergistia	Synergistales	Non-Hungate	HydB
Sfa1_08640	2	1.12676	68.9	Rank44	Synergistetes sp. Syn_Fa1	Synergistetes	Synergistia	Synergistales	Non-Hungate	HydB
Sfa1_08640	1	0.56338	69.7	Rank45	Synergistetes sp. Syn_Fa1	Synergistetes	Synergistia	Synergistales	Non-Hungate	HydB
Sfa1_08640	1	0.56338	75.3	Rank45	Synergistetes sp. Syn_Fa1	Synergistetes	Synergistia	Synergistales	Non-Hungate	HydB
Sfa1_08640	1	0.56338	82.6	Rank45	Synergistetes sp. Syn_Fa1	Synergistetes	Synergistia	Synergistales	Non-Hungate	HydB
Sfa1_08640	1	0.56338	75.3	Rank06	Synergistetes sp. Syn_Fa1	Synergistetes	Synergistia	Synergistales	Non-Hungate	HydB
Sfa1_08640	1	0.56338	86.4	Rank08	Synergistetes sp. Syn_Fa1	Synergistetes	Synergistia	Synergistales	Non-Hungate	HydB
Sfa1_08640	1	0.56338	76.7	Rank01	Synergistetes sp. Syn_Fa1	Synergistetes	Synergistia	Synergistales	Non-Hungate	HydB
Sfa1_08640	1	0.56338	86.8	Rank33	Synergistetes sp. Syn_Fa1	Synergistetes	Synergistia	Synergistales	Non-Hungate	HydB
Sfa1_08640	1	0.56338	81	Rank44	Synergistetes sp. Syn_Fa1	Synergistetes	Synergistia	Synergistales	Non-Hungate	HydB
Sfa1_08640	1	0.56338	66.7	Rank44	Synergistetes sp. Syn_Fa1	Synergistetes	Synergistia	Synergistales	Non-Hungate	HydB
Sfa1_08640	1	0.56338	79.6	Rank44	Synergistetes sp. Syn_Fa1	Synergistetes	Synergistia	Synergistales	Non-Hungate	HydB
Sfa1_08640	1	0.56338	97.6	Rank45	Synergistetes sp. Syn_Fa1	Synergistetes	Synergistia	Synergistales	Non-Hungate	HydB
Sfa1_08640	1	0.56338	84.6	Rank04	Synergistetes sp. Syn_Fa1	Synergistetes	Synergistia	Synergistales	Non-Hungate	HydB
Sfa1_08640	1	0.56338	73.3	Rank36	Synergistetes sp. Syn_Fa1	Synergistetes	Synergistia	Synergistales	Non-Hungate	HydB
Sfa1_08640	1	0.56338	80.3	Rank08	Synergistetes sp. Syn_Fa1	Synergistetes	Synergistia	Synergistales	Non-Hungate	HydB
Sfa1_08640	1	0.56338	66.2	Rank45	Synergistetes sp. Syn_Fa1	Synergistetes	Synergistia	Synergistales	Non-Hungate	HydB
Sfa1_08640	1	0.56338	74.3	Rank06	Synergistetes sp. Syn_Fa1	Synergistetes	Synergistia	Synergistales	Non-Hungate	HydB
Sfa1_08640	1	0.56338	80.3	Rank12	Synergistetes sp. Syn_Fa1	Synergistetes	Synergistia	Synergistales	Non-Hungate	HydB
Sfa1_08640	1	0.56338	66.2	Rank34	Synergistetes sp. Syn_Fa1	Synergistetes	Synergistia	Synergistales	Non-Hungate	HydB
Sfa1_08640	1	0.56338	97.7	Rank08	Synergistetes sp. Syn_Fa1	Synergistetes	Synergistia	Synergistales	Non-Hungate	HydB
Sfa1_08640	1	0.56338	84.1	Rank34	Synergistetes sp. Syn_Fa1	Synergistetes	Synergistia	Synergistales	Non-Hungate	HydB
Sfa1_08640	1	0.56338	71.4	Rank42	Synergistetes sp. Syn_Fa1	Synergistetes	Synergistia	Synergistales	Non-Hungate	HydB
Sfa1_08640	1	0.56338	87.8	Rank33	Synergistetes sp. Syn_Fa1	Synergistetes	Synergistia	Synergistales	Non-Hungate	HydB
Sfa1_08640	1	0.56338	77.5	Rank34	Synergistetes sp. Syn_Fa1	Synergistetes	Synergistia	Synergistales	Non-Hungate	HydB
Sfa1_08640	1	0.56338	67.9	Rank43	Synergistetes sp. Syn_Fa1	Synergistetes	Synergistia	Synergistales	Non-Hungate	HydB
Sfa1_08640	1	0.56338	79.5	Rank39	Synergistetes sp. Syn_Fa1	Synergistetes	Synergistia	Synergistales	Non-Hungate	HydB
Sfa1_08640	1	0.56338	72.8	Rank08	Synergistetes sp. Syn_Fa1	Synergistetes	Synergistia	Synergistales	Non-Hungate	HydB
Sfa1_08640	1	0.56338	68.7	Rank07	Synergistetes sp. Syn_Fa1	Synergistetes	Synergistia	Synergistales	Non-Hungate	HydB
Sfa1_08640	3	1.69014	82.1	Rank08	Synergistetes sp. Syn_Fa1	Synergistetes	Synergistia	Synergistales	Non-Hungate	HydB
Sfa1_08640	1	0.56338	93.8	Rank39	Synergistetes sp. Syn_Fa1	Synergistetes	Synergistia	Synergistales	Non-Hungate	HydB
Sfa1_08640	2	1.12676	82.7	Rank01	Synergistetes sp. Syn_Fa1	Synergistetes	Synergistia	Synergistales	Non-Hungate	HydB
Sfa1_08640	1	0.56338	65.4	Rank08	Synergistetes sp. Syn_Fa1	Synergistetes	Synergistia	Synergistales	Non-Hungate	HydB
Sfa1_08640	1	0.56338	88.1	Rank38	Synergistetes sp. Syn_Fa1	Synergistetes	Synergistia	Synergistales	Non-Hungate	HydB
Sfa1_08640	1	0.56338	82.3	Rank08	Synergistetes sp. Syn_Fa1	Synergistetes	Synergistia	Synergistales	Non-Hungate	HydB
Sfa1_08640	1	0.56338	68	Rank38	Synergistetes sp. Syn_Fa1	Synergistetes	Synergistia	Synergistales	Non-Hungate	HydB
Sfa1_08640	1	0.56338	81.8	Rank04	Synergistetes sp. Syn_Fa1	Synergistetes	Synergistia	Synergistales	Non-Hungate	HydB
Sfa1_08640	1	0.56338	80.8	Rank38	Synergistetes sp. Syn_Fa1	Synergistetes	Synergistia	Synergistales	Non-Hungate	HydB
Sfa1_08640	1	0.56338	91.9	Rank10	Synergistetes sp. Syn_Fa1	Synergistetes	Synergistia	Synergistales	Non-Hungate	HydB
Sfa1_08640	1	0.56338	84	Rank34	Synergistetes sp. Syn_Fa1	Synergistetes	Synergistia	Synergistales	Non-Hungate	HydB
Sfa1_08640	1	0.56338	75.6	Rank08	Synergistetes sp. Syn_Fa1	Synergistetes	Synergistia	Synergistales	Non-Hungate	HydB
Sfa1_08640	1	0.56338	73.8	Rank08	Synergistetes sp. Syn_Fa1	Synergistetes	Synergistia	Synergistales	Non-Hungate	HydB
Sfa1_08640	1	0.56338	80.7	Rank39	Synergistetes sp. Syn_Fa1	Synergistetes	Synergistia	Synergistales	Non-Hungate	HydB
Sfa1_08640	1	0.56338	82.2	Rank36	Synergistetes sp. Syn_Fa1	Synergistetes	Synergistia	Synergistales	Non-Hungate	HydB
Sfa1_08640	1	0.56338	88.3	Rank39	Synergistetes sp. Syn_Fa1	Synergistetes	Synergistia	Synergistales	Non-Hungate	HydB
Sfa1_08640	1	0.56338	71.2	Rank06	Synergistetes sp. Syn_Fa1	Synergistetes	Synergistia	Synergistales	Non-Hungate	HydB
Sfa1_08640	1	0.56338	72.5	Rank36	Synergistetes sp. Syn_Fa1	Synergistetes	Synergistia	Synergistales	Non-Hungate	HydB
Sfa1_08640	1	0.56338	88.3	Rank02	Synergistetes sp. Syn_Fa1	Synergistetes	Synergistia	Synergistales	Non-Hungate	HydB
Sfa1_08640	1	0.56338	82.5	Rank08	Synergistetes sp. Syn_Fa1	Synergistetes	Synergistia	Synergistales	Non-Hungate	HydB
Sfa1_08640	1	0.56338	68.3	Rank43	Synergistetes sp. Syn_Fa1	Synergistetes	Synergistia	Synergistales	Non-Hungate	HydB
Sfa1_08640	1	0.56338	82.1	Rank44	Synergistetes sp. Syn_Fa1	Synergistetes	Synergistia	Synergistales	Non-Hungate	HydB
Sfa1_08640	1	0.56338	69.2	Rank08	Synergistetes sp. Syn_Fa1	Synergistetes	Synergistia	Synergistales	Non-Hungate	HydB
Sfa1_08640	1	0.56338	69.2	Rank43	Synergistetes sp. Syn_Fa1	Synergistetes	Synergistia	Synergistales	Non-Hungate	HydB
Sfa1_08640	1	0.56338	71.7	Rank01	Synergistetes sp. Syn_Fa1	Synergistetes	Synergistia	Synergistales	Non-Hungate	HydB
Sfa1_08640	1	0.56338	75.7	Rank01	Synergistetes sp. Syn_Fa1	Synergistetes	Synergistia	Synergistales	Non-Hungate	HydB
Sfa1_08640	1	0.56338	82.2	Rank33	Synergistetes sp. Syn_Fa1	Synergistetes	Synergistia	Synergistales	Non-Hungate	HydB
Sfa1_08640	1	0.56338	67.1	Rank39	Synergistetes sp. Syn_Fa1	Synergistetes	Synergistia	Synergistales	Non-Hungate	HydB
Sfa1_08640	1	0.56338	72.2	Rank36	Synergistetes sp. Syn_Fa1	Synergistetes	Synergistia	Synergistales	Non-Hungate	HydB
Sfa1_08640	1	0.56338	71.1	Rank33	Synergistetes sp. Syn_Fa1	Synergistetes	Synergistia	Synergistales	Non-Hungate	HydB
Sfa1_08640	1	0.56338	76.9	Rank38	Synergistetes sp. Syn_Fa1	Synergistetes	Synergistia	Synergistales	Non-Hungate	HydB
Sfa1_08640	1	0.56338	89.5	Rank36	Synergistetes sp. Syn_Fa1	Synergistetes	Synergistia	Synergistales	Non-Hungate	HydB
Sfa1_08640	1	0.56338	76.8	Rank38	Synergistetes sp. Syn_Fa1	Synergistetes	Synergistia	Synergistales	Non-Hungate	HydB
Sfa1_08640	1	0.56338	72.7	Rank34	Synergistetes sp. Syn_Fa1	Synergistetes	Synergistia	Synergistales	Non-Hungate	HydB
Sfa1_08640	1	0.56338	66.2	Rank05	Synergistetes sp. Syn_Fa1	Synergistetes	Synergistia	Synergistales	Non-Hungate	HydB
Sfa1_08640	1	0.56338	70.1	Rank43	Synergistetes sp. Syn_Fa1	Synergistetes	Synergistia	Synergistales	Non-Hungate	HydB
Sfa1_08640	1	0.56338	68.8	Rank08	Synergistetes sp. Syn_Fa1	Synergistetes	Synergistia	Synergistales	Non-Hungate	HydB
Sfa1_08640	1	0.56338	78.3	Rank13	Synergistetes sp. Syn_Fa1	Synergistetes	Synergistia	Synergistales	Non-Hungate	HydB
Sfa1_08640	1	0.56338	79.2	Rank13	Synergistetes sp. Syn_Fa1	Synergistetes	Synergistia	Synergistales	Non-Hungate	HydB
Sfa1_08640	1	0.56338	88	Rank39	Synergistetes sp. Syn_Fa1	Synergistetes	Synergistia	Synergistales	Non-Hungate	HydB
Sfa1_08640	1	0.56338	73.5	Rank08	Synergistetes sp. Syn_Fa1	Synergistetes	Synergistia	Synergistales	Non-Hungate	HydB
Sfa1_08640	1	0.56338	97.7	Rank38	Synergistetes sp. Syn_Fa1	Synergistetes	Synergistia	Synergistales	Non-Hungate	HydB
Sfa1_08640	1	0.56338	79.1	Rank02	Synergistetes sp. Syn_Fa1	Synergistetes	Synergistia	Synergistales	Non-Hungate	HydB
Sfa1_08640	1	0.56338	83.7	Rank36	Synergistetes sp. Syn_Fa1	Synergistetes	Synergistia	Synergistales	Non-Hungate	HydB
Sfa1_08640	1	0.56338	75	Rank38	Synergistetes sp. Syn_Fa1	Synergistetes	Synergistia	Synergistales	Non-Hungate	HydB
Sfa1_08640	1	0.56338	65.8	Rank45	Synergistetes sp. Syn_Fa1	Synergistetes	Synergistia	Synergistales	Non-Hungate	HydB
Sfa1_08640	1	0.56338	67.9	Rank44	Synergistetes sp. Syn_Fa1	Synergistetes	Synergistia	Synergistales	Non-Hungate	HydB
Sfa1_08640	1	0.56338	68.5	Rank43	Synergistetes sp. Syn_Fa1	Synergistetes	Synergistia	Synergistales	Non-Hungate	HydB
Sfa1_08640	1	0.56338	79.5	Rank46	Synergistetes sp. Syn_Fa1	Synergistetes	Synergistia	Synergistales	Non-Hungate	HydB
Sfa1_08640	1	0.56338	70.8	Rank43	Synergistetes sp. Syn_Fa1	Synergistetes	Synergistia	Synergistales	Non-Hungate	HydB
Sfa1_08640	1	0.56338	70.7	Rank43	Synergistetes sp. Syn_Fa1	Synergistetes	Synergistia	Synergistales	Non-Hungate	HydB
Sfa1_08640	4	2.25352	66.7	Rank34	Synergistetes sp. Syn_Fa1	Synergistetes	Synergistia	Synergistales	Non-Hungate	HydB
Sfa1_08640	1	0.56338	79.3	Rank13	Synergistetes sp. Syn_Fa1	Synergistetes	Synergistia	Synergistales	Non-Hungate	HydB
Sfa1_08640	1	0.56338	84.8	Rank02	Synergistetes sp. Syn_Fa1	Synergistetes	Synergistia	Synergistales	Non-Hungate	HydB
Sfa1_08640	1	0.56338	83	Rank33	Synergistetes sp. Syn_Fa1	Synergistetes	Synergistia	Synergistales	Non-Hungate	HydB
Sfa1_08640	1	0.56338	65.1	Rank45	Synergistetes sp. Syn_Fa1	Synergistetes	Synergistia	Synergistales	Non-Hungate	HydB
Sfa1_08640	1	0.56338	67.2	Rank38	Synergistetes sp. Syn_Fa1	Synergistetes	Synergistia	Synergistales	Non-Hungate	HydB
Sfa1_08640	1	0.56338	78.7	Rank08	Synergistetes sp. Syn_Fa1	Synergistetes	Synergistia	Synergistales	Non-Hungate	HydB
Sfa1_08640	1	0.56338	73.3	Rank10	Synergistetes sp. Syn_Fa1	Synergistetes	Synergistia	Synergistales	Non-Hungate	HydB
Sfa1_08640	1	0.56338	73.9	Rank06	Synergistetes sp. Syn_Fa1	Synergistetes	Synergistia	Synergistales	Non-Hungate	HydB
Sfa1_08640	1	0.56338	73.9	Rank34	Synergistetes sp. Syn_Fa1	Synergistetes	Synergistia	Synergistales	Non-Hungate	HydB
Sfa1_08640	1	0.56338	84	Rank05	Synergistetes sp. Syn_Fa1	Synergistetes	Synergistia	Synergistales	Non-Hungate	HydB
Sfa1_08640	1	0.56338	81.4	Rank33	Synergistetes sp. Syn_Fa1	Synergistetes	Synergistia	Synergistales	Non-Hungate	HydB
Sfa1_08640	1	0.56338	91.5	Rank43	Synergistetes sp. Syn_Fa1	Synergistetes	Synergistia	Synergistales	Non-Hungate	HydB
Sfa1_08640	1	0.56338	81.6	Rank33	Synergistetes sp. Syn_Fa1	Synergistetes	Synergistia	Synergistales	Non-Hungate	HydB
Sfa1_08640	2	1.12676	82.9	Rank04	Synergistetes sp. Syn_Fa1	Synergistetes	Synergistia	Synergistales	Non-Hungate	HydB
Sfa1_08640	1	0.56338	70.5	Rank08	Synergistetes sp. Syn_Fa1	Synergistetes	Synergistia	Synergistales	Non-Hungate	HydB
Sfa1_08640	1	0.56338	70.9	Rank36	Synergistetes sp. Syn_Fa1	Synergistetes	Synergistia	Synergistales	Non-Hungate	HydB
Sfa1_08640	1	0.56338	76.9	Rank08	Synergistetes sp. Syn_Fa1	Synergistetes	Synergistia	Synergistales	Non-Hungate	HydB
Sfa1_08640	1	0.56338	89.7	Rank39	Synergistetes sp. Syn_Fa1	Synergistetes	Synergistia	Synergistales	Non-Hungate	HydB
Sfa1_08640	1	0.56338	68.9	Rank38	Synergistetes sp. Syn_Fa1	Synergistetes	Synergistia	Synergistales	Non-Hungate	HydB
Sfa1_08640	1	0.56338	91.5	Rank39	Synergistetes sp. Syn_Fa1	Synergistetes	Synergistia	Synergistales	Non-Hungate	HydB
Sfa1_08640	1	0.56338	76.2	Rank10	Synergistetes sp. Syn_Fa1	Synergistetes	Synergistia	Synergistales	Non-Hungate	HydB
Sfa1_08640	1	0.56338	80	Rank10	Synergistetes sp. Syn_Fa1	Synergistetes	Synergistia	Synergistales	Non-Hungate	HydB
Sfa1_08640	1	0.56338	69.4	Rank46	Synergistetes sp. Syn_Fa1	Synergistetes	Synergistia	Synergistales	Non-Hungate	HydB
Sfa1_08640	1	0.56338	87.7	Rank10	Synergistetes sp. Syn_Fa1	Synergistetes	Synergistia	Synergistales	Non-Hungate	HydB
Sfa1_08640	1	0.56338	68.8	Rank33	Synergistetes sp. Syn_Fa1	Synergistetes	Synergistia	Synergistales	Non-Hungate	HydB
Sfa1_08640	1	0.56338	96.2	Rank43	Synergistetes sp. Syn_Fa1	Synergistetes	Synergistia	Synergistales	Non-Hungate	HydB
Sfa1_08640	1	0.56338	89.9	Rank13	Synergistetes sp. Syn_Fa1	Synergistetes	Synergistia	Synergistales	Non-Hungate	HydB
Sfa1_08640	1	0.56338	82	Rank43	Synergistetes sp. Syn_Fa1	Synergistetes	Synergistia	Synergistales	Non-Hungate	HydB
Sfa1_08640	1	0.56338	80	Rank02	Synergistetes sp. Syn_Fa1	Synergistetes	Synergistia	Synergistales	Non-Hungate	HydB
Sfa1_08640	1	0.56338	84.7	Rank34	Synergistetes sp. Syn_Fa1	Synergistetes	Synergistia	Synergistales	Non-Hungate	HydB
Sfa1_08640	1	0.56338	78.2	Rank38	Synergistetes sp. Syn_Fa1	Synergistetes	Synergistia	Synergistales	Non-Hungate	HydB
Sfa1_08640	1	0.56338	88.8	Rank39	Synergistetes sp. Syn_Fa1	Synergistetes	Synergistia	Synergistales	Non-Hungate	HydB
Sfa1_08640	1	0.56338	66.2	Rank04	Synergistetes sp. Syn_Fa1	Synergistetes	Synergistia	Synergistales	Non-Hungate	HydB
Sfa1_08640	1	0.56338	69.1	Rank36	Synergistetes sp. Syn_Fa1	Synergistetes	Synergistia	Synergistales	Non-Hungate	HydB
Sfa1_08640	1	0.56338	83.1	Rank45	Synergistetes sp. Syn_Fa1	Synergistetes	Synergistia	Synergistales	Non-Hungate	HydB
Sfa1_08640	1	0.56338	71.7	Rank06	Synergistetes sp. Syn_Fa1	Synergistetes	Synergistia	Synergistales	Non-Hungate	HydB
Sfa1_08640	1	0.56338	85.9	Rank10	Synergistetes sp. Syn_Fa1	Synergistetes	Synergistia	Synergistales	Non-Hungate	HydB
Sfa1_08640	1	0.56338	75	Rank33	Synergistetes sp. Syn_Fa1	Synergistetes	Synergistia	Synergistales	Non-Hungate	HydB
Sfa1_08640	1	0.56338	83.8	Rank43	Synergistetes sp. Syn_Fa1	Synergistetes	Synergistia	Synergistales	Non-Hungate	HydB
Sfa1_08640	1	0.56338	87.7	Rank38	Synergistetes sp. Syn_Fa1	Synergistetes	Synergistia	Synergistales	Non-Hungate	HydB
Sfa1_08640	1	0.56338	70	Rank33	Synergistetes sp. Syn_Fa1	Synergistetes	Synergistia	Synergistales	Non-Hungate	HydB
Sfa1_08640	1	0.56338	72.1	Rank13	Synergistetes sp. Syn_Fa1	Synergistetes	Synergistia	Synergistales	Non-Hungate	HydB
Sfa1_08640	1	0.56338	77.3	Rank08	Synergistetes sp. Syn_Fa1	Synergistetes	Synergistia	Synergistales	Non-Hungate	HydB
Sfa1_08640	1	0.56338	66.7	Rank33	Synergistetes sp. Syn_Fa1	Synergistetes	Synergistia	Synergistales	Non-Hungate	HydB
Sfa1_08640	1	0.56338	92.9	Rank46	Synergistetes sp. Syn_Fa1	Synergistetes	Synergistia	Synergistales	Non-Hungate	HydB
Sfa1_08640	1	0.56338	90.7	Rank45	Synergistetes sp. Syn_Fa1	Synergistetes	Synergistia	Synergistales	Non-Hungate	HydB
Sfa1_08640	1	0.56338	77	Rank38	Synergistetes sp. Syn_Fa1	Synergistetes	Synergistia	Synergistales	Non-Hungate	HydB
Sfa1_08640	1	0.56338	72.2	Rank46	Synergistetes sp. Syn_Fa1	Synergistetes	Synergistia	Synergistales	Non-Hungate	HydB
Sfa1_08640	1	0.56338	80.8	Rank10	Synergistetes sp. Syn_Fa1	Synergistetes	Synergistia	Synergistales	Non-Hungate	HydB
Sfa1_08640	1	0.56338	77.8	Rank34	Synergistetes sp. Syn_Fa1	Synergistetes	Synergistia	Synergistales	Non-Hungate	HydB
Sfa1_08640	1	0.56338	85.4	Rank10	Synergistetes sp. Syn_Fa1	Synergistetes	Synergistia	Synergistales	Non-Hungate	HydB
Sfa1_08640	1	0.56338	75.3	Rank42	Synergistetes sp. Syn_Fa1	Synergistetes	Synergistia	Synergistales	Non-Hungate	HydB
Sfa1_08640	1	0.56338	82	Rank33	Synergistetes sp. Syn_Fa1	Synergistetes	Synergistia	Synergistales	Non-Hungate	HydB
Sfa1_08640	1	0.56338	82.9	Rank02	Synergistetes sp. Syn_Fa1	Synergistetes	Synergistia	Synergistales	Non-Hungate	HydB
Sfa1_08640	1	0.56338	83.5	Rank38	Synergistetes sp. Syn_Fa1	Synergistetes	Synergistia	Synergistales	Non-Hungate	HydB
Sfa1_08640	1	0.56338	78.2	Rank04	Synergistetes sp. Syn_Fa1	Synergistetes	Synergistia	Synergistales	Non-Hungate	HydB
Sfa1_08640	1	0.56338	81.3	Rank08	Synergistetes sp. Syn_Fa1	Synergistetes	Synergistia	Synergistales	Non-Hungate	HydB
Sfa1_08640	1	0.56338	76.3	Rank06	Synergistetes sp. Syn_Fa1	Synergistetes	Synergistia	Synergistales	Non-Hungate	HydB
Sfa1_08640	1	0.56338	73.9	Rank13	Synergistetes sp. Syn_Fa1	Synergistetes	Synergistia	Synergistales	Non-Hungate	HydB
Sfa1_08640	1	0.56338	82.4	Rank08	Synergistetes sp. Syn_Fa1	Synergistetes	Synergistia	Synergistales	Non-Hungate	HydB
Sfa1_08640	1	0.56338	65.9	Rank04	Synergistetes sp. Syn_Fa1	Synergistetes	Synergistia	Synergistales	Non-Hungate	HydB
Sfa1_08640	1	0.56338	74	Rank34	Synergistetes sp. Syn_Fa1	Synergistetes	Synergistia	Synergistales	Non-Hungate	HydB
Sfa1_08640	1	0.56338	74.1	Rank46	Synergistetes sp. Syn_Fa1	Synergistetes	Synergistia	Synergistales	Non-Hungate	HydB
Sfa1_08640	1	0.56338	83.6	Rank10	Synergistetes sp. Syn_Fa1	Synergistetes	Synergistia	Synergistales	Non-Hungate	HydB
Sfa1_08640	2	1.12676	78.9	Rank39	Synergistetes sp. Syn_Fa1	Synergistetes	Synergistia	Synergistales	Non-Hungate	HydB
Sfa1_08640	1	0.56338	69.6	Rank04	Synergistetes sp. Syn_Fa1	Synergistetes	Synergistia	Synergistales	Non-Hungate	HydB
Sfa1_08640	1	0.56338	73.7	Rank43	Synergistetes sp. Syn_Fa1	Synergistetes	Synergistia	Synergistales	Non-Hungate	HydB
Sfa1_08640	1	0.56338	80.3	Rank06	Synergistetes sp. Syn_Fa1	Synergistetes	Synergistia	Synergistales	Non-Hungate	HydB
Sfa1_08640	2	1.12676	71.4	Rank33	Synergistetes sp. Syn_Fa1	Synergistetes	Synergistia	Synergistales	Non-Hungate	HydB
Sfa1_08640	1	0.56338	84.6	Rank05	Synergistetes sp. Syn_Fa1	Synergistetes	Synergistia	Synergistales	Non-Hungate	HydB
Sfa1_08640	1	0.56338	88.5	Rank39	Synergistetes sp. Syn_Fa1	Synergistetes	Synergistia	Synergistales	Non-Hungate	HydB
Sfa1_08640	1	0.56338	85.4	Rank06	Synergistetes sp. Syn_Fa1	Synergistetes	Synergistia	Synergistales	Non-Hungate	HydB
Sfa1_08640	1	0.56338	83.3	Rank45	Synergistetes sp. Syn_Fa1	Synergistetes	Synergistia	Synergistales	Non-Hungate	HydB
Sfa1_08640	1	0.56338	72.9	Rank06	Synergistetes sp. Syn_Fa1	Synergistetes	Synergistia	Synergistales	Non-Hungate	HydB
Sfa1_08640	1	0.56338	93	Rank10	Synergistetes sp. Syn_Fa1	Synergistetes	Synergistia	Synergistales	Non-Hungate	HydB
Sfa1_27990	1	0.56338	70.3	Rank13	Synergistetes sp. Syn_Fa1	Synergistetes	Synergistia	Synergistales	Non-Hungate	HydB
Sfa1_27990	1	0.56338	74.1	Rank38	Synergistetes sp. Syn_Fa1	Synergistetes	Synergistia	Synergistales	Non-Hungate	HydB
Sfa1_27990	1	0.56338	70.4	Rank46	Synergistetes sp. Syn_Fa1	Synergistetes	Synergistia	Synergistales	Non-Hungate	HydB
Sfa1_27990	1	0.56338	69.7	Rank45	Synergistetes sp. Syn_Fa1	Synergistetes	Synergistia	Synergistales	Non-Hungate	HydB
Sfa1_27990	1	0.56338	78.6	Rank34	Synergistetes sp. Syn_Fa1	Synergistetes	Synergistia	Synergistales	Non-Hungate	HydB
Sfa1_27990	1	0.56338	75.4	Rank34	Synergistetes sp. Syn_Fa1	Synergistetes	Synergistia	Synergistales	Non-Hungate	HydB
Sfa1_27990	1	0.56338	66.7	Rank38	Synergistetes sp. Syn_Fa1	Synergistetes	Synergistia	Synergistales	Non-Hungate	HydB
Sfa1_27990	1	0.56338	71.9	Rank13	Synergistetes sp. Syn_Fa1	Synergistetes	Synergistia	Synergistales	Non-Hungate	HydB
Sfa1_27990	2	1.12676	68.4	Rank46	Synergistetes sp. Syn_Fa1	Synergistetes	Synergistia	Synergistales	Non-Hungate	HydB
Sfa1_27990	1	0.56338	79.1	Rank05	Synergistetes sp. Syn_Fa1	Synergistetes	Synergistia	Synergistales	Non-Hungate	HydB
Sfa1_27990	2	1.12676	67.1	Rank44	Synergistetes sp. Syn_Fa1	Synergistetes	Synergistia	Synergistales	Non-Hungate	HydB
Sfa1_27990	1	0.56338	77.1	Rank43	Synergistetes sp. Syn_Fa1	Synergistetes	Synergistia	Synergistales	Non-Hungate	HydB
Sfa1_27990	1	0.56338	71.1	Rank45	Synergistetes sp. Syn_Fa1	Synergistetes	Synergistia	Synergistales	Non-Hungate	HydB
Sfa1_27990	1	0.56338	69.4	Rank38	Synergistetes sp. Syn_Fa1	Synergistetes	Synergistia	Synergistales	Non-Hungate	HydB
Sfa1_27990	1	0.56338	73	Rank38	Synergistetes sp. Syn_Fa1	Synergistetes	Synergistia	Synergistales	Non-Hungate	HydB
Sfa1_27990	1	0.56338	76.3	Rank36	Synergistetes sp. Syn_Fa1	Synergistetes	Synergistia	Synergistales	Non-Hungate	HydB
Sfa1_27990	1	0.56338	70	Rank38	Synergistetes sp. Syn_Fa1	Synergistetes	Synergistia	Synergistales	Non-Hungate	HydB
Sfa1_27990	1	0.56338	69.2	Rank33	Synergistetes sp. Syn_Fa1	Synergistetes	Synergistia	Synergistales	Non-Hungate	HydB
Sfa1_27990	2	1.12676	78	Rank06	Synergistetes sp. Syn_Fa1	Synergistetes	Synergistia	Synergistales	Non-Hungate	HydB
Sfa1_27990	1	0.56338	68.9	Rank45	Synergistetes sp. Syn_Fa1	Synergistetes	Synergistia	Synergistales	Non-Hungate	HydB
Sfa1_27990	1	0.56338	67.1	Rank45	Synergistetes sp. Syn_Fa1	Synergistetes	Synergistia	Synergistales	Non-Hungate	HydB
Sfa1_27990	1	0.56338	69.9	Rank04	Synergistetes sp. Syn_Fa1	Synergistetes	Synergistia	Synergistales	Non-Hungate	HydB
Sfa1_27990	1	0.56338	71.6	Rank38	Synergistetes sp. Syn_Fa1	Synergistetes	Synergistia	Synergistales	Non-Hungate	HydB
Sfa1_27990	1	0.56338	82.1	Rank43	Synergistetes sp. Syn_Fa1	Synergistetes	Synergistia	Synergistales	Non-Hungate	HydB
Sfa1_27990	1	0.56338	70.1	Rank46	Synergistetes sp. Syn_Fa1	Synergistetes	Synergistia	Synergistales	Non-Hungate	HydB
Sfa1_27990	2	1.12676	68.8	Rank46	Synergistetes sp. Syn_Fa1	Synergistetes	Synergistia	Synergistales	Non-Hungate	HydB
Sfa1_27990	1	0.56338	65	Rank13	Synergistetes sp. Syn_Fa1	Synergistetes	Synergistia	Synergistales	Non-Hungate	HydB
Sfa1_27990	1	0.56338	69.2	Rank46	Synergistetes sp. Syn_Fa1	Synergistetes	Synergistia	Synergistales	Non-Hungate	HydB
Sfa1_27990	1	0.56338	68.8	Rank45	Synergistetes sp. Syn_Fa1	Synergistetes	Synergistia	Synergistales	Non-Hungate	HydB
Sfa1_27990	1	0.56338	77.4	Rank36	Synergistetes sp. Syn_Fa1	Synergistetes	Synergistia	Synergistales	Non-Hungate	HydB
Sfa1_27990	1	0.56338	65.4	Rank07	Synergistetes sp. Syn_Fa1	Synergistetes	Synergistia	Synergistales	Non-Hungate	HydB
Sfa1_27990	1	0.56338	71.2	Rank04	Synergistetes sp. Syn_Fa1	Synergistetes	Synergistia	Synergistales	Non-Hungate	HydB
Sfa1_27990	1	0.56338	68.6	Rank12	Synergistetes sp. Syn_Fa1	Synergistetes	Synergistia	Synergistales	Non-Hungate	HydB
Sfa1_27990	1	0.56338	69.3	Rank13	Synergistetes sp. Syn_Fa1	Synergistetes	Synergistia	Synergistales	Non-Hungate	HydB
Sfa1_27990	1	0.56338	69.5	Rank33	Synergistetes sp. Syn_Fa1	Synergistetes	Synergistia	Synergistales	Non-Hungate	HydB
Sfa1_27990	1	0.56338	69.7	Rank01	Synergistetes sp. Syn_Fa1	Synergistetes	Synergistia	Synergistales	Non-Hungate	HydB
Sfa1_27990	2	1.12676	66.7	Rank44	Synergistetes sp. Syn_Fa1	Synergistetes	Synergistia	Synergistales	Non-Hungate	HydB
Sfa1_27990	1	0.56338	77.6	Rank46	Synergistetes sp. Syn_Fa1	Synergistetes	Synergistia	Synergistales	Non-Hungate	HydB
Sfa1_27990	1	0.56338	72.9	Rank10	Synergistetes sp. Syn_Fa1	Synergistetes	Synergistia	Synergistales	Non-Hungate	HydB
Sfa1_27990	1	0.56338	75.8	Rank36	Synergistetes sp. Syn_Fa1	Synergistetes	Synergistia	Synergistales	Non-Hungate	HydB
Sfa1_27990	1	0.56338	78.6	Rank33	Synergistetes sp. Syn_Fa1	Synergistetes	Synergistia	Synergistales	Non-Hungate	HydB
Sfa1_27990	1	0.56338	66.7	Rank46	Synergistetes sp. Syn_Fa1	Synergistetes	Synergistia	Synergistales	Non-Hungate	HydB
Sfa1_27990	1	0.56338	72.7	Rank13	Synergistetes sp. Syn_Fa1	Synergistetes	Synergistia	Synergistales	Non-Hungate	HydB
Sfa1_27990	1	0.56338	70.8	Rank46	Synergistetes sp. Syn_Fa1	Synergistetes	Synergistia	Synergistales	Non-Hungate	HydB
Sfa1_27990	2	1.12676	67.9	Rank44	Synergistetes sp. Syn_Fa1	Synergistetes	Synergistia	Synergistales	Non-Hungate	HydB
Sfa1_27990	1	0.56338	83.3	Rank46	Synergistetes sp. Syn_Fa1	Synergistetes	Synergistia	Synergistales	Non-Hungate	HydB
Sfa1_27990	1	0.56338	68.4	Rank33	Synergistetes sp. Syn_Fa1	Synergistetes	Synergistia	Synergistales	Non-Hungate	HydB
Sfa1_27990	1	0.56338	67.5	Rank08	Synergistetes sp. Syn_Fa1	Synergistetes	Synergistia	Synergistales	Non-Hungate	HydB
Sfa1_27990	1	0.56338	65.6	Rank33	Synergistetes sp. Syn_Fa1	Synergistetes	Synergistia	Synergistales	Non-Hungate	HydB
Sfa1_27990	1	0.56338	69.7	Rank08	Synergistetes sp. Syn_Fa1	Synergistetes	Synergistia	Synergistales	Non-Hungate	HydB
Sfa1_27990	1	0.56338	77.1	Rank01	Synergistetes sp. Syn_Fa1	Synergistetes	Synergistia	Synergistales	Non-Hungate	HydB
Sfa1_27990	1	0.56338	72.2	Rank33	Synergistetes sp. Syn_Fa1	Synergistetes	Synergistia	Synergistales	Non-Hungate	HydB
Sfa1_27990	1	0.56338	66.2	Rank45	Synergistetes sp. Syn_Fa1	Synergistetes	Synergistia	Synergistales	Non-Hungate	HydB
Sfa1_27990	1	0.56338	74.4	Rank34	Synergistetes sp. Syn_Fa1	Synergistetes	Synergistia	Synergistales	Non-Hungate	HydB
Sfa1_27990	1	0.56338	71.7	Rank13	Synergistetes sp. Syn_Fa1	Synergistetes	Synergistia	Synergistales	Non-Hungate	HydB
Sfa1_27990	1	0.56338	66.2	Rank04	Synergistetes sp. Syn_Fa1	Synergistetes	Synergistia	Synergistales	Non-Hungate	HydB
Sfa1_27990	1	0.56338	70.4	Rank36	Synergistetes sp. Syn_Fa1	Synergistetes	Synergistia	Synergistales	Non-Hungate	HydB
Sfa1_27990	1	0.56338	66.3	Rank39	Synergistetes sp. Syn_Fa1	Synergistetes	Synergistia	Synergistales	Non-Hungate	HydB
Sfa1_27990	2	1.12676	70.3	Rank01	Synergistetes sp. Syn_Fa1	Synergistetes	Synergistia	Synergistales	Non-Hungate	HydB
Sfa1_27990	1	0.56338	69.5	Rank46	Synergistetes sp. Syn_Fa1	Synergistetes	Synergistia	Synergistales	Non-Hungate	HydB
Sfa1_27990	1	0.56338	69.7	Rank46	Synergistetes sp. Syn_Fa1	Synergistetes	Synergistia	Synergistales	Non-Hungate	HydB
Sfa1_27990	2	1.12676	69.6	Rank46	Synergistetes sp. Syn_Fa1	Synergistetes	Synergistia	Synergistales	Non-Hungate	HydB
Sfa1_27990	1	0.56338	74	Rank45	Synergistetes sp. Syn_Fa1	Synergistetes	Synergistia	Synergistales	Non-Hungate	HydB
Sfa1_27990	1	0.56338	75.8	Rank01	Synergistetes sp. Syn_Fa1	Synergistetes	Synergistia	Synergistales	Non-Hungate	HydB
Sfa1_27990	1	0.56338	69.4	Rank46	Synergistetes sp. Syn_Fa1	Synergistetes	Synergistia	Synergistales	Non-Hungate	HydB
Sfa1_27990	1	0.56338	68.2	Rank46	Synergistetes sp. Syn_Fa1	Synergistetes	Synergistia	Synergistales	Non-Hungate	HydB
Sfa1_27990	1	0.56338	77.2	Rank36	Synergistetes sp. Syn_Fa1	Synergistetes	Synergistia	Synergistales	Non-Hungate	HydB
Sfa1_27990	1	0.56338	69.6	Rank04	Synergistetes sp. Syn_Fa1	Synergistetes	Synergistia	Synergistales	Non-Hungate	HydB
Sfa1_27990	2	1.12676	75	Rank44	Synergistetes sp. Syn_Fa1	Synergistetes	Synergistia	Synergistales	Non-Hungate	HydB
Sfa1_27990	1	0.56338	72.4	Rank34	Synergistetes sp. Syn_Fa1	Synergistetes	Synergistia	Synergistales	Non-Hungate	HydB
Sfa1_27990	1	0.56338	69.2	Rank39	Synergistetes sp. Syn_Fa1	Synergistetes	Synergistia	Synergistales	Non-Hungate	HydB
Sfa1_27990	1	0.56338	69.7	Rank36	Synergistetes sp. Syn_Fa1	Synergistetes	Synergistia	Synergistales	Non-Hungate	HydB
Sfa1_27990	1	0.56338	78	Rank04	Synergistetes sp. Syn_Fa1	Synergistetes	Synergistia	Synergistales	Non-Hungate	HydB
Sfa1_27990	1	0.56338	71.8	Rank39	Synergistetes sp. Syn_Fa1	Synergistetes	Synergistia	Synergistales	Non-Hungate	HydB
Sfa1_27990	1	0.56338	72.2	Rank46	Synergistetes sp. Syn_Fa1	Synergistetes	Synergistia	Synergistales	Non-Hungate	HydB
Sfa1_27990	1	0.56338	65.7	Rank06	Synergistetes sp. Syn_Fa1	Synergistetes	Synergistia	Synergistales	Non-Hungate	HydB
Sfa1_27990	1	0.56338	75	Rank46	Synergistetes sp. Syn_Fa1	Synergistetes	Synergistia	Synergistales	Non-Hungate	HydB
Sfa1_27990	1	0.56338	70.3	Rank12	Synergistetes sp. Syn_Fa1	Synergistetes	Synergistia	Synergistales	Non-Hungate	HydB
Sfa1_27990	1	0.56338	73.6	Rank12	Synergistetes sp. Syn_Fa1	Synergistetes	Synergistia	Synergistales	Non-Hungate	HydB
Sfa1_27990	1	0.56338	73.3	Rank06	Synergistetes sp. Syn_Fa1	Synergistetes	Synergistia	Synergistales	Non-Hungate	HydB
Sfa1_27990	1	0.56338	65.4	Rank36	Synergistetes sp. Syn_Fa1	Synergistetes	Synergistia	Synergistales	Non-Hungate	HydB
Sfa1_27990	1	0.56338	72.3	Rank04	Synergistetes sp. Syn_Fa1	Synergistetes	Synergistia	Synergistales	Non-Hungate	HydB
Sfa1_27990	1	0.56338	75.6	Rank43	Synergistetes sp. Syn_Fa1	Synergistetes	Synergistia	Synergistales	Non-Hungate	HydB
Sfa1_27990	1	0.56338	69.1	Rank43	Synergistetes sp. Syn_Fa1	Synergistetes	Synergistia	Synergistales	Non-Hungate	HydB
Sfa1_27990	1	0.56338	69.6	Rank43	Synergistetes sp. Syn_Fa1	Synergistetes	Synergistia	Synergistales	Non-Hungate	HydB
Sfa1_27990	1	0.56338	65	Rank39	Synergistetes sp. Syn_Fa1	Synergistetes	Synergistia	Synergistales	Non-Hungate	HydB
Sfa1_27990	1	0.56338	69.3	Rank07	Synergistetes sp. Syn_Fa1	Synergistetes	Synergistia	Synergistales	Non-Hungate	HydB
Sfa1_27990	1	0.56338	80	Rank33	Synergistetes sp. Syn_Fa1	Synergistetes	Synergistia	Synergistales	Non-Hungate	HydB
Sfa1_27990	1	0.56338	79.1	Rank01	Synergistetes sp. Syn_Fa1	Synergistetes	Synergistia	Synergistales	Non-Hungate	HydB
Sfa1_27990	1	0.56338	67.5	Rank44	Synergistetes sp. Syn_Fa1	Synergistetes	Synergistia	Synergistales	Non-Hungate	HydB
Sfa1_27990	1	0.56338	68.1	Rank01	Synergistetes sp. Syn_Fa1	Synergistetes	Synergistia	Synergistales	Non-Hungate	HydB
Sfa1_27990	1	0.56338	68.8	Rank44	Synergistetes sp. Syn_Fa1	Synergistetes	Synergistia	Synergistales	Non-Hungate	HydB
Sfa1_27990	1	0.56338	65.4	Rank46	Synergistetes sp. Syn_Fa1	Synergistetes	Synergistia	Synergistales	Non-Hungate	HydB
Sfa1_27990	1	0.56338	70.6	Rank46	Synergistetes sp. Syn_Fa1	Synergistetes	Synergistia	Synergistales	Non-Hungate	HydB
Sfa1_27990	1	0.56338	68.9	Rank46	Synergistetes sp. Syn_Fa1	Synergistetes	Synergistia	Synergistales	Non-Hungate	HydB
Sfa1_27990	1	0.56338	66.2	Rank07	Synergistetes sp. Syn_Fa1	Synergistetes	Synergistia	Synergistales	Non-Hungate	HydB
Sfa1_27990	1	0.56338	76.8	Rank06	Synergistetes sp. Syn_Fa1	Synergistetes	Synergistia	Synergistales	Non-Hungate	HydB
Sfa1_27990	1	0.56338	79.5	Rank06	Synergistetes sp. Syn_Fa1	Synergistetes	Synergistia	Synergistales	Non-Hungate	HydB
Sfa1_27990	1	0.56338	68.9	Rank07	Synergistetes sp. Syn_Fa1	Synergistetes	Synergistia	Synergistales	Non-Hungate	HydB
Sfa1_27990	1	0.56338	68	Rank12	Synergistetes sp. Syn_Fa1	Synergistetes	Synergistia	Synergistales	Non-Hungate	HydB
Sfa1_27990	1	0.56338	72	Rank46	Synergistetes sp. Syn_Fa1	Synergistetes	Synergistia	Synergistales	Non-Hungate	HydB
Sfa1_27990	1	0.56338	70.8	Rank42	Synergistetes sp. Syn_Fa1	Synergistetes	Synergistia	Synergistales	Non-Hungate	HydB
Sfa1_27990	1	0.56338	67.4	Rank33	Synergistetes sp. Syn_Fa1	Synergistetes	Synergistia	Synergistales	Non-Hungate	HydB
Sfa1_27990	2	1.12676	69	Rank13	Synergistetes sp. Syn_Fa1	Synergistetes	Synergistia	Synergistales	Non-Hungate	HydB
Sfa1_27990	2	1.12676	71.4	Rank39	Synergistetes sp. Syn_Fa1	Synergistetes	Synergistia	Synergistales	Non-Hungate	HydB
Sfa1_27990	1	0.56338	67.9	Rank46	Synergistetes sp. Syn_Fa1	Synergistetes	Synergistia	Synergistales	Non-Hungate	HydB
Sfa1_27990	1	0.56338	76.4	Rank07	Synergistetes sp. Syn_Fa1	Synergistetes	Synergistia	Synergistales	Non-Hungate	HydB
Sfa1_27990	1	0.56338	70.7	Rank02	Synergistetes sp. Syn_Fa1	Synergistetes	Synergistia	Synergistales	Non-Hungate	HydB
Sfa1_27990	1	0.56338	70.9	Rank02	Synergistetes sp. Syn_Fa1	Synergistetes	Synergistia	Synergistales	Non-Hungate	HydB
Sfa1_27990	1	0.56338	66.7	Rank07	Synergistetes sp. Syn_Fa1	Synergistetes	Synergistia	Synergistales	Non-Hungate	HydB
Sfa1_27990	1	0.56338	68.8	Rank07	Synergistetes sp. Syn_Fa1	Synergistetes	Synergistia	Synergistales	Non-Hungate	HydB
Sfa1_27990	1	0.56338	68.4	Rank34	Synergistetes sp. Syn_Fa1	Synergistetes	Synergistia	Synergistales	Non-Hungate	HydB
Sfa1_27990	1	0.56338	70.1	Rank07	Synergistetes sp. Syn_Fa1	Synergistetes	Synergistia	Synergistales	Non-Hungate	HydB
Sfa1_27990	1	0.56338	70.1	Rank34	Synergistetes sp. Syn_Fa1	Synergistetes	Synergistia	Synergistales	Non-Hungate	HydB
Sfa1_27990	1	0.56338	69.6	Rank44	Synergistetes sp. Syn_Fa1	Synergistetes	Synergistia	Synergistales	Non-Hungate	HydB
Sfa1_27990	1	0.56338	68.7	Rank44	Synergistetes sp. Syn_Fa1	Synergistetes	Synergistia	Synergistales	Non-Hungate	HydB
Sfa1_27990	1	0.56338	65.1	Rank44	Synergistetes sp. Syn_Fa1	Synergistetes	Synergistia	Synergistales	Non-Hungate	HydB
Sfa1_27990	1	0.56338	66.3	Rank33	Synergistetes sp. Syn_Fa1	Synergistetes	Synergistia	Synergistales	Non-Hungate	HydB
Sfa1_27990	1	0.56338	68.9	Rank44	Synergistetes sp. Syn_Fa1	Synergistetes	Synergistia	Synergistales	Non-Hungate	HydB
Sfa1_27990	1	0.56338	75.3	Rank44	Synergistetes sp. Syn_Fa1	Synergistetes	Synergistia	Synergistales	Non-Hungate	HydB
Sfa1_27990	2	1.12676	67.5	Rank04	Synergistetes sp. Syn_Fa1	Synergistetes	Synergistia	Synergistales	Non-Hungate	HydB
Sfa1_27990	1	0.56338	67.4	Rank07	Synergistetes sp. Syn_Fa1	Synergistetes	Synergistia	Synergistales	Non-Hungate	HydB
Sfa1_27990	1	0.56338	70.3	Rank02	Synergistetes sp. Syn_Fa1	Synergistetes	Synergistia	Synergistales	Non-Hungate	HydB
Sfa1_27990	1	0.56338	75.3	Rank06	Synergistetes sp. Syn_Fa1	Synergistetes	Synergistia	Synergistales	Non-Hungate	HydB
Sfa1_27990	1	0.56338	72.6	Rank04	Synergistetes sp. Syn_Fa1	Synergistetes	Synergistia	Synergistales	Non-Hungate	HydB
Sfa1_27990	2	1.12676	65.8	Rank43	Synergistetes sp. Syn_Fa1	Synergistetes	Synergistia	Synergistales	Non-Hungate	HydB
Sfa1_27990	1	0.56338	75	Rank04	Synergistetes sp. Syn_Fa1	Synergistetes	Synergistia	Synergistales	Non-Hungate	HydB
Sfa1_27990	1	0.56338	73.4	Rank36	Synergistetes sp. Syn_Fa1	Synergistetes	Synergistia	Synergistales	Non-Hungate	HydB
Sfa1_27990	1	0.56338	73.9	Rank08	Synergistetes sp. Syn_Fa1	Synergistetes	Synergistia	Synergistales	Non-Hungate	HydB
Sfa1_27990	1	0.56338	72.6	Rank06	Synergistetes sp. Syn_Fa1	Synergistetes	Synergistia	Synergistales	Non-Hungate	HydB
Sfa1_27990	4	2.25352	67.1	Rank46	Synergistetes sp. Syn_Fa1	Synergistetes	Synergistia	Synergistales	Non-Hungate	HydB
Sfa1_27990	3	1.69014	67.5	Rank46	Synergistetes sp. Syn_Fa1	Synergistetes	Synergistia	Synergistales	Non-Hungate	HydB
Sfa1_27990	1	0.56338	70.7	Rank43	Synergistetes sp. Syn_Fa1	Synergistetes	Synergistia	Synergistales	Non-Hungate	HydB
Sfa1_27990	1	0.56338	72.7	Rank07	Synergistetes sp. Syn_Fa1	Synergistetes	Synergistia	Synergistales	Non-Hungate	HydB
Sfa1_27990	1	0.56338	65.8	Rank34	Synergistetes sp. Syn_Fa1	Synergistetes	Synergistia	Synergistales	Non-Hungate	HydB
Sfa1_27990	1	0.56338	70.9	Rank07	Synergistetes sp. Syn_Fa1	Synergistetes	Synergistia	Synergistales	Non-Hungate	HydB
Sfa1_27990	1	0.56338	67.9	Rank07	Synergistetes sp. Syn_Fa1	Synergistetes	Synergistia	Synergistales	Non-Hungate	HydB
Sfa1_27990	1	0.56338	80.7	Rank33	Synergistetes sp. Syn_Fa1	Synergistetes	Synergistia	Synergistales	Non-Hungate	HydB
Sfa1_27990	1	0.56338	68.3	Rank06	Synergistetes sp. Syn_Fa1	Synergistetes	Synergistia	Synergistales	Non-Hungate	HydB
Sfa1_27990	1	0.56338	69.3	Rank34	Synergistetes sp. Syn_Fa1	Synergistetes	Synergistia	Synergistales	Non-Hungate	HydB
Sfa1_27990	1	0.56338	68.5	Rank34	Synergistetes sp. Syn_Fa1	Synergistetes	Synergistia	Synergistales	Non-Hungate	HydB
Sfa1_27990	1	0.56338	73.2	Rank42	Synergistetes sp. Syn_Fa1	Synergistetes	Synergistia	Synergistales	Non-Hungate	HydB
Sfa1_27990	3	1.69014	70	Rank46	Synergistetes sp. Syn_Fa1	Synergistetes	Synergistia	Synergistales	Non-Hungate	HydB
Sfa1_27990	2	1.12676	68.2	Rank33	Synergistetes sp. Syn_Fa1	Synergistetes	Synergistia	Synergistales	Non-Hungate	HydB
Sfa1_27990	1	0.56338	73.3	Rank46	Synergistetes sp. Syn_Fa1	Synergistetes	Synergistia	Synergistales	Non-Hungate	HydB
Sfa1_27990	1	0.56338	65	Rank34	Synergistetes sp. Syn_Fa1	Synergistetes	Synergistia	Synergistales	Non-Hungate	HydB
Sfa1_27990	1	0.56338	68.3	Rank43	Synergistetes sp. Syn_Fa1	Synergistetes	Synergistia	Synergistales	Non-Hungate	HydB
Sfa1_27990	1	0.56338	73.4	Rank06	Synergistetes sp. Syn_Fa1	Synergistetes	Synergistia	Synergistales	Non-Hungate	HydB
Sfa1_27990	1	0.56338	80	Rank06	Synergistetes sp. Syn_Fa1	Synergistetes	Synergistia	Synergistales	Non-Hungate	HydB
Sfa1_27990	1	0.56338	67.1	Rank10	Synergistetes sp. Syn_Fa1	Synergistetes	Synergistia	Synergistales	Non-Hungate	HydB
Sfa1_27990	1	0.56338	70.5	Rank42	Synergistetes sp. Syn_Fa1	Synergistetes	Synergistia	Synergistales	Non-Hungate	HydB
Sfa1_27990	1	0.56338	69.3	Rank02	Synergistetes sp. Syn_Fa1	Synergistetes	Synergistia	Synergistales	Non-Hungate	HydB
Sfa1_27990	1	0.56338	70.7	Rank06	Synergistetes sp. Syn_Fa1	Synergistetes	Synergistia	Synergistales	Non-Hungate	HydB
Sfa1_27990	1	0.56338	80.4	Rank44	Synergistetes sp. Syn_Fa1	Synergistetes	Synergistia	Synergistales	Non-Hungate	HydB
Sfa1_27990	1	0.56338	70	Rank34	Synergistetes sp. Syn_Fa1	Synergistetes	Synergistia	Synergistales	Non-Hungate	HydB
Sfa1_27990	1	0.56338	77.5	Rank05	Synergistetes sp. Syn_Fa1	Synergistetes	Synergistia	Synergistales	Non-Hungate	HydB
Sfa1_27990	1	0.56338	73.7	Rank06	Synergistetes sp. Syn_Fa1	Synergistetes	Synergistia	Synergistales	Non-Hungate	HydB
Sfa1_27990	1	0.56338	72	Rank34	Synergistetes sp. Syn_Fa1	Synergistetes	Synergistia	Synergistales	Non-Hungate	HydB
Sfa1_27990	1	0.56338	74.1	Rank42	Synergistetes sp. Syn_Fa1	Synergistetes	Synergistia	Synergistales	Non-Hungate	HydB
Sfa1_27990	1	0.56338	70.9	Rank34	Synergistetes sp. Syn_Fa1	Synergistetes	Synergistia	Synergistales	Non-Hungate	HydB
Sfa1_27990	1	0.56338	73.6	Rank05	Synergistetes sp. Syn_Fa1	Synergistetes	Synergistia	Synergistales	Non-Hungate	HydB
Sfa1_27990	1	0.56338	67.1	Rank34	Synergistetes sp. Syn_Fa1	Synergistetes	Synergistia	Synergistales	Non-Hungate	HydB
Sfa1_27990	1	0.56338	65.5	Rank46	Synergistetes sp. Syn_Fa1	Synergistetes	Synergistia	Synergistales	Non-Hungate	HydB
Sfa1_27990	1	0.56338	66.2	Rank43	Synergistetes sp. Syn_Fa1	Synergistetes	Synergistia	Synergistales	Non-Hungate	HydB
Sfa1_27990	3	1.69014	71.4	Rank46	Synergistetes sp. Syn_Fa1	Synergistetes	Synergistia	Synergistales	Non-Hungate	HydB
Sfa1_27990	3	1.69014	75	Rank34	Synergistetes sp. Syn_Fa1	Synergistetes	Synergistia	Synergistales	Non-Hungate	HydB
Sfa1_27990	1	0.56338	77.6	Rank44	Synergistetes sp. Syn_Fa1	Synergistetes	Synergistia	Synergistales	Non-Hungate	HydB
Sfa1_27990	1	0.56338	72.7	Rank10	Synergistetes sp. Syn_Fa1	Synergistetes	Synergistia	Synergistales	Non-Hungate	HydB
Sfa1_27990	1	0.56338	77.8	Rank42	Synergistetes sp. Syn_Fa1	Synergistetes	Synergistia	Synergistales	Non-Hungate	HydB
Sfa1_27990	1	0.56338	73.7	Rank44	Synergistetes sp. Syn_Fa1	Synergistetes	Synergistia	Synergistales	Non-Hungate	HydB
Sfa1_27990	1	0.56338	82.3	Rank44	Synergistetes sp. Syn_Fa1	Synergistetes	Synergistia	Synergistales	Non-Hungate	HydB
Sfa1_27990	1	0.56338	68.3	Rank10	Synergistetes sp. Syn_Fa1	Synergistetes	Synergistia	Synergistales	Non-Hungate	HydB
Sfa1_27990	1	0.56338	73.9	Rank10	Synergistetes sp. Syn_Fa1	Synergistetes	Synergistia	Synergistales	Non-Hungate	HydB
Sfa1_27990	1	0.56338	65	Rank46	Synergistetes sp. Syn_Fa1	Synergistetes	Synergistia	Synergistales	Non-Hungate	HydB
Sfa1_27990	1	0.56338	68	Rank43	Synergistetes sp. Syn_Fa1	Synergistetes	Synergistia	Synergistales	Non-Hungate	HydB
T320DRAFT_01800	1	0.56338	100	Rank02	Selenomonas sp. FC4001.	Firmicutes	Negativicutes	Selenomonadales	Hungate	HydB
T320DRAFT_01800	1	0.56338	100	Rank38	Selenomonas sp. FC4001.	Firmicutes	Negativicutes	Selenomonadales	Hungate	HydB
T320DRAFT_01800	1	0.56338	93.4	Rank05	Selenomonas sp. FC4001.	Firmicutes	Negativicutes	Selenomonadales	Hungate	HydB
T320DRAFT_01800	1	0.56338	93.5	Rank04	Selenomonas sp. FC4001.	Firmicutes	Negativicutes	Selenomonadales	Hungate	HydB
T320DRAFT_01800	1	0.56338	97.8	Rank07	Selenomonas sp. FC4001.	Firmicutes	Negativicutes	Selenomonadales	Hungate	HydB
T344DRAFT_00034	1	0.56338	76.9	Rank39	Ruminiclostridium cellobioparum Cc	Firmicutes	Clostridia	Clostridiales	Non-Hungate	HydB
T344DRAFT_00034	1	0.56338	67.1	Rank43	Ruminiclostridium cellobioparum Cc	Firmicutes	Clostridia	Clostridiales	Non-Hungate	HydB
T344DRAFT_00034	2	1.12676	84.5	Rank42	Ruminiclostridium cellobioparum Cc	Firmicutes	Clostridia	Clostridiales	Non-Hungate	HydB
T344DRAFT_00034	1	0.56338	70	Rank34	Ruminiclostridium cellobioparum Cc	Firmicutes	Clostridia	Clostridiales	Non-Hungate	HydB
T344DRAFT_00034	1	0.56338	70.2	Rank36	Ruminiclostridium cellobioparum Cc	Firmicutes	Clostridia	Clostridiales	Non-Hungate	HydB
T344DRAFT_00034	1	0.56338	80.8	Rank44	Ruminiclostridium cellobioparum Cc	Firmicutes	Clostridia	Clostridiales	Non-Hungate	HydB
T344DRAFT_00034	1	0.56338	69.2	Rank34	Ruminiclostridium cellobioparum Cc	Firmicutes	Clostridia	Clostridiales	Non-Hungate	HydB
T344DRAFT_00034	1	0.56338	65.3	Rank34	Ruminiclostridium cellobioparum Cc	Firmicutes	Clostridia	Clostridiales	Non-Hungate	HydB
T344DRAFT_00034	1	0.56338	93.8	Rank13	Ruminiclostridium cellobioparum Cc	Firmicutes	Clostridia	Clostridiales	Non-Hungate	HydB
T344DRAFT_00034	1	0.56338	87.2	Rank06	Ruminiclostridium cellobioparum Cc	Firmicutes	Clostridia	Clostridiales	Non-Hungate	HydB
T344DRAFT_00034	1	0.56338	85.5	Rank13	Ruminiclostridium cellobioparum Cc	Firmicutes	Clostridia	Clostridiales	Non-Hungate	HydB
T344DRAFT_00034	2	1.12676	86.8	Rank45	Ruminiclostridium cellobioparum Cc	Firmicutes	Clostridia	Clostridiales	Non-Hungate	HydB
T344DRAFT_00034	1	0.56338	72.2	Rank34	Ruminiclostridium cellobioparum Cc	Firmicutes	Clostridia	Clostridiales	Non-Hungate	HydB
T344DRAFT_00034	1	0.56338	88.9	Rank02	Ruminiclostridium cellobioparum Cc	Firmicutes	Clostridia	Clostridiales	Non-Hungate	HydB
T344DRAFT_00034	1	0.56338	83	Rank07	Ruminiclostridium cellobioparum Cc	Firmicutes	Clostridia	Clostridiales	Non-Hungate	HydB
T344DRAFT_00034	1	0.56338	84.6	Rank02	Ruminiclostridium cellobioparum Cc	Firmicutes	Clostridia	Clostridiales	Non-Hungate	HydB
T344DRAFT_00034	1	0.56338	80.3	Rank13	Ruminiclostridium cellobioparum Cc	Firmicutes	Clostridia	Clostridiales	Non-Hungate	HydB
T344DRAFT_00034	1	0.56338	67.5	Rank36	Ruminiclostridium cellobioparum Cc	Firmicutes	Clostridia	Clostridiales	Non-Hungate	HydB
T344DRAFT_00034	1	0.56338	93.8	Rank33	Ruminiclostridium cellobioparum Cc	Firmicutes	Clostridia	Clostridiales	Non-Hungate	HydB
T344DRAFT_00034	1	0.56338	71.2	Rank34	Ruminiclostridium cellobioparum Cc	Firmicutes	Clostridia	Clostridiales	Non-Hungate	HydB
T344DRAFT_00034	1	0.56338	77.4	Rank34	Ruminiclostridium cellobioparum Cc	Firmicutes	Clostridia	Clostridiales	Non-Hungate	HydB
T344DRAFT_00034	1	0.56338	87	Rank33	Ruminiclostridium cellobioparum Cc	Firmicutes	Clostridia	Clostridiales	Non-Hungate	HydB
T344DRAFT_00034	1	0.56338	75.9	Rank06	Ruminiclostridium cellobioparum Cc	Firmicutes	Clostridia	Clostridiales	Non-Hungate	HydB
T344DRAFT_00034	1	0.56338	77.6	Rank36	Ruminiclostridium cellobioparum Cc	Firmicutes	Clostridia	Clostridiales	Non-Hungate	HydB
T344DRAFT_00034	2	1.12676	80	Rank08	Ruminiclostridium cellobioparum Cc	Firmicutes	Clostridia	Clostridiales	Non-Hungate	HydB
T344DRAFT_00034	1	0.56338	72.9	Rank36	Ruminiclostridium cellobioparum Cc	Firmicutes	Clostridia	Clostridiales	Non-Hungate	HydB
T344DRAFT_00034	1	0.56338	79.7	Rank10	Ruminiclostridium cellobioparum Cc	Firmicutes	Clostridia	Clostridiales	Non-Hungate	HydB
T344DRAFT_00034	1	0.56338	76.5	Rank44	Ruminiclostridium cellobioparum Cc	Firmicutes	Clostridia	Clostridiales	Non-Hungate	HydB
T344DRAFT_00034	1	0.56338	71.6	Rank38	Ruminiclostridium cellobioparum Cc	Firmicutes	Clostridia	Clostridiales	Non-Hungate	HydB
T344DRAFT_00034	1	0.56338	92.6	Rank02	Ruminiclostridium cellobioparum Cc	Firmicutes	Clostridia	Clostridiales	Non-Hungate	HydB
T344DRAFT_00034	1	0.56338	90.8	Rank10	Ruminiclostridium cellobioparum Cc	Firmicutes	Clostridia	Clostridiales	Non-Hungate	HydB
T344DRAFT_00034	1	0.56338	93.9	Rank13	Ruminiclostridium cellobioparum Cc	Firmicutes	Clostridia	Clostridiales	Non-Hungate	HydB
T344DRAFT_00034	1	0.56338	93.1	Rank13	Ruminiclostridium cellobioparum Cc	Firmicutes	Clostridia	Clostridiales	Non-Hungate	HydB
T344DRAFT_00034	1	0.56338	84.1	Rank38	Ruminiclostridium cellobioparum Cc	Firmicutes	Clostridia	Clostridiales	Non-Hungate	HydB
T344DRAFT_00034	1	0.56338	78.5	Rank36	Ruminiclostridium cellobioparum Cc	Firmicutes	Clostridia	Clostridiales	Non-Hungate	HydB
T344DRAFT_00034	1	0.56338	78.2	Rank07	Ruminiclostridium cellobioparum Cc	Firmicutes	Clostridia	Clostridiales	Non-Hungate	HydB
T344DRAFT_00034	1	0.56338	79.7	Rank36	Ruminiclostridium cellobioparum Cc	Firmicutes	Clostridia	Clostridiales	Non-Hungate	HydB
T344DRAFT_00034	1	0.56338	88.3	Rank02	Ruminiclostridium cellobioparum Cc	Firmicutes	Clostridia	Clostridiales	Non-Hungate	HydB
T344DRAFT_00034	1	0.56338	86.4	Rank33	Ruminiclostridium cellobioparum Cc	Firmicutes	Clostridia	Clostridiales	Non-Hungate	HydB
T344DRAFT_00034	1	0.56338	95.7	Rank13	Ruminiclostridium cellobioparum Cc	Firmicutes	Clostridia	Clostridiales	Non-Hungate	HydB
T344DRAFT_00034	1	0.56338	79.7	Rank08	Ruminiclostridium cellobioparum Cc	Firmicutes	Clostridia	Clostridiales	Non-Hungate	HydB
T344DRAFT_00034	1	0.56338	79.8	Rank08	Ruminiclostridium cellobioparum Cc	Firmicutes	Clostridia	Clostridiales	Non-Hungate	HydB
T344DRAFT_00034	1	0.56338	90	Rank10	Ruminiclostridium cellobioparum Cc	Firmicutes	Clostridia	Clostridiales	Non-Hungate	HydB
T344DRAFT_00034	1	0.56338	90.7	Rank04	Ruminiclostridium cellobioparum Cc	Firmicutes	Clostridia	Clostridiales	Non-Hungate	HydB
T344DRAFT_00034	1	0.56338	90.2	Rank33	Ruminiclostridium cellobioparum Cc	Firmicutes	Clostridia	Clostridiales	Non-Hungate	HydB
T344DRAFT_00034	1	0.56338	79.2	Rank43	Ruminiclostridium cellobioparum Cc	Firmicutes	Clostridia	Clostridiales	Non-Hungate	HydB
T344DRAFT_00034	2	1.12676	68.4	Rank44	Ruminiclostridium cellobioparum Cc	Firmicutes	Clostridia	Clostridiales	Non-Hungate	HydB
T344DRAFT_00034	1	0.56338	86	Rank04	Ruminiclostridium cellobioparum Cc	Firmicutes	Clostridia	Clostridiales	Non-Hungate	HydB
T344DRAFT_00034	1	0.56338	83.7	Rank43	Ruminiclostridium cellobioparum Cc	Firmicutes	Clostridia	Clostridiales	Non-Hungate	HydB
T344DRAFT_00034	1	0.56338	79.7	Rank02	Ruminiclostridium cellobioparum Cc	Firmicutes	Clostridia	Clostridiales	Non-Hungate	HydB
T344DRAFT_00034	1	0.56338	87.3	Rank07	Ruminiclostridium cellobioparum Cc	Firmicutes	Clostridia	Clostridiales	Non-Hungate	HydB
T344DRAFT_00034	1	0.56338	81.3	Rank46	Ruminiclostridium cellobioparum Cc	Firmicutes	Clostridia	Clostridiales	Non-Hungate	HydB
T344DRAFT_00034	1	0.56338	84.6	Rank46	Ruminiclostridium cellobioparum Cc	Firmicutes	Clostridia	Clostridiales	Non-Hungate	HydB
T344DRAFT_00034	1	0.56338	81.5	Rank34	Ruminiclostridium cellobioparum Cc	Firmicutes	Clostridia	Clostridiales	Non-Hungate	HydB
T344DRAFT_00034	1	0.56338	65.7	Rank38	Ruminiclostridium cellobioparum Cc	Firmicutes	Clostridia	Clostridiales	Non-Hungate	HydB
T344DRAFT_00034	1	0.56338	81.2	Rank34	Ruminiclostridium cellobioparum Cc	Firmicutes	Clostridia	Clostridiales	Non-Hungate	HydB
T344DRAFT_00034	1	0.56338	87.2	Rank10	Ruminiclostridium cellobioparum Cc	Firmicutes	Clostridia	Clostridiales	Non-Hungate	HydB
T344DRAFT_00034	1	0.56338	86.2	Rank34	Ruminiclostridium cellobioparum Cc	Firmicutes	Clostridia	Clostridiales	Non-Hungate	HydB
T344DRAFT_00034	1	0.56338	91.9	Rank13	Ruminiclostridium cellobioparum Cc	Firmicutes	Clostridia	Clostridiales	Non-Hungate	HydB
T344DRAFT_00034	1	0.56338	81.9	Rank36	Ruminiclostridium cellobioparum Cc	Firmicutes	Clostridia	Clostridiales	Non-Hungate	HydB
T344DRAFT_00034	1	0.56338	90.1	Rank36	Ruminiclostridium cellobioparum Cc	Firmicutes	Clostridia	Clostridiales	Non-Hungate	HydB
T344DRAFT_00034	1	0.56338	80	Rank06	Ruminiclostridium cellobioparum Cc	Firmicutes	Clostridia	Clostridiales	Non-Hungate	HydB
T344DRAFT_00034	1	0.56338	67.9	Rank07	Ruminiclostridium cellobioparum Cc	Firmicutes	Clostridia	Clostridiales	Non-Hungate	HydB
T344DRAFT_00034	1	0.56338	68.8	Rank07	Ruminiclostridium cellobioparum Cc	Firmicutes	Clostridia	Clostridiales	Non-Hungate	HydB
T344DRAFT_00034	1	0.56338	90	Rank39	Ruminiclostridium cellobioparum Cc	Firmicutes	Clostridia	Clostridiales	Non-Hungate	HydB
T344DRAFT_00034	1	0.56338	89.9	Rank34	Ruminiclostridium cellobioparum Cc	Firmicutes	Clostridia	Clostridiales	Non-Hungate	HydB
T344DRAFT_00034	1	0.56338	81.6	Rank46	Ruminiclostridium cellobioparum Cc	Firmicutes	Clostridia	Clostridiales	Non-Hungate	HydB
T344DRAFT_00034	1	0.56338	90.5	Rank05	Ruminiclostridium cellobioparum Cc	Firmicutes	Clostridia	Clostridiales	Non-Hungate	HydB
T344DRAFT_00034	1	0.56338	80.5	Rank08	Ruminiclostridium cellobioparum Cc	Firmicutes	Clostridia	Clostridiales	Non-Hungate	HydB
T344DRAFT_00034	1	0.56338	81.2	Rank46	Ruminiclostridium cellobioparum Cc	Firmicutes	Clostridia	Clostridiales	Non-Hungate	HydB
T344DRAFT_00034	1	0.56338	85.3	Rank10	Ruminiclostridium cellobioparum Cc	Firmicutes	Clostridia	Clostridiales	Non-Hungate	HydB
T344DRAFT_00034	1	0.56338	84.1	Rank06	Ruminiclostridium cellobioparum Cc	Firmicutes	Clostridia	Clostridiales	Non-Hungate	HydB
T344DRAFT_00034	1	0.56338	85.7	Rank04	Ruminiclostridium cellobioparum Cc	Firmicutes	Clostridia	Clostridiales	Non-Hungate	HydB
T344DRAFT_00034	1	0.56338	81.2	Rank43	Ruminiclostridium cellobioparum Cc	Firmicutes	Clostridia	Clostridiales	Non-Hungate	HydB
T344DRAFT_00034	1	0.56338	76.2	Rank08	Ruminiclostridium cellobioparum Cc	Firmicutes	Clostridia	Clostridiales	Non-Hungate	HydB
T344DRAFT_00034	1	0.56338	72.8	Rank46	Ruminiclostridium cellobioparum Cc	Firmicutes	Clostridia	Clostridiales	Non-Hungate	HydB
T344DRAFT_00034	1	0.56338	66.2	Rank07	Ruminiclostridium cellobioparum Cc	Firmicutes	Clostridia	Clostridiales	Non-Hungate	HydB
T344DRAFT_00034	1	0.56338	82.5	Rank42	Ruminiclostridium cellobioparum Cc	Firmicutes	Clostridia	Clostridiales	Non-Hungate	HydB
T344DRAFT_00034	1	0.56338	86.4	Rank05	Ruminiclostridium cellobioparum Cc	Firmicutes	Clostridia	Clostridiales	Non-Hungate	HydB
T344DRAFT_00034	1	0.56338	84	Rank39	Ruminiclostridium cellobioparum Cc	Firmicutes	Clostridia	Clostridiales	Non-Hungate	HydB
T344DRAFT_00034	1	0.56338	96.1	Rank04	Ruminiclostridium cellobioparum Cc	Firmicutes	Clostridia	Clostridiales	Non-Hungate	HydB
T344DRAFT_00034	1	0.56338	66.7	Rank38	Ruminiclostridium cellobioparum Cc	Firmicutes	Clostridia	Clostridiales	Non-Hungate	HydB
T344DRAFT_00034	1	0.56338	81.1	Rank34	Ruminiclostridium cellobioparum Cc	Firmicutes	Clostridia	Clostridiales	Non-Hungate	HydB
T344DRAFT_00034	1	0.56338	85.7	Rank34	Ruminiclostridium cellobioparum Cc	Firmicutes	Clostridia	Clostridiales	Non-Hungate	HydB
T344DRAFT_00034	1	0.56338	81.2	Rank44	Ruminiclostridium cellobioparum Cc	Firmicutes	Clostridia	Clostridiales	Non-Hungate	HydB
T344DRAFT_00034	1	0.56338	80.8	Rank33	Ruminiclostridium cellobioparum Cc	Firmicutes	Clostridia	Clostridiales	Non-Hungate	HydB
T344DRAFT_00034	1	0.56338	92.5	Rank10	Ruminiclostridium cellobioparum Cc	Firmicutes	Clostridia	Clostridiales	Non-Hungate	HydB
T344DRAFT_00034	1	0.56338	82.4	Rank38	Ruminiclostridium cellobioparum Cc	Firmicutes	Clostridia	Clostridiales	Non-Hungate	HydB
T344DRAFT_00034	1	0.56338	67.4	Rank01	Ruminiclostridium cellobioparum Cc	Firmicutes	Clostridia	Clostridiales	Non-Hungate	HydB
T344DRAFT_00034	2	1.12676	86.7	Rank38	Ruminiclostridium cellobioparum Cc	Firmicutes	Clostridia	Clostridiales	Non-Hungate	HydB
T344DRAFT_00034	1	0.56338	88.2	Rank08	Ruminiclostridium cellobioparum Cc	Firmicutes	Clostridia	Clostridiales	Non-Hungate	HydB
T344DRAFT_00034	1	0.56338	85.1	Rank39	Ruminiclostridium cellobioparum Cc	Firmicutes	Clostridia	Clostridiales	Non-Hungate	HydB
T344DRAFT_00034	1	0.56338	80.9	Rank05	Ruminiclostridium cellobioparum Cc	Firmicutes	Clostridia	Clostridiales	Non-Hungate	HydB
T344DRAFT_00034	1	0.56338	72.5	Rank06	Ruminiclostridium cellobioparum Cc	Firmicutes	Clostridia	Clostridiales	Non-Hungate	HydB
T344DRAFT_00034	1	0.56338	97.3	Rank39	Ruminiclostridium cellobioparum Cc	Firmicutes	Clostridia	Clostridiales	Non-Hungate	HydB
T344DRAFT_00034	1	0.56338	67.1	Rank01	Ruminiclostridium cellobioparum Cc	Firmicutes	Clostridia	Clostridiales	Non-Hungate	HydB
T344DRAFT_00034	1	0.56338	84.8	Rank12	Ruminiclostridium cellobioparum Cc	Firmicutes	Clostridia	Clostridiales	Non-Hungate	HydB
T344DRAFT_00034	1	0.56338	93.3	Rank10	Ruminiclostridium cellobioparum Cc	Firmicutes	Clostridia	Clostridiales	Non-Hungate	HydB
T344DRAFT_00034	1	0.56338	80.8	Rank36	Ruminiclostridium cellobioparum Cc	Firmicutes	Clostridia	Clostridiales	Non-Hungate	HydB
T344DRAFT_00034	1	0.56338	88.5	Rank36	Ruminiclostridium cellobioparum Cc	Firmicutes	Clostridia	Clostridiales	Non-Hungate	HydB
T344DRAFT_00034	1	0.56338	80.5	Rank01	Ruminiclostridium cellobioparum Cc	Firmicutes	Clostridia	Clostridiales	Non-Hungate	HydB
T344DRAFT_00034	1	0.56338	94	Rank34	Ruminiclostridium cellobioparum Cc	Firmicutes	Clostridia	Clostridiales	Non-Hungate	HydB
T344DRAFT_00034	1	0.56338	70	Rank01	Ruminiclostridium cellobioparum Cc	Firmicutes	Clostridia	Clostridiales	Non-Hungate	HydB
T344DRAFT_00034	1	0.56338	77.8	Rank42	Ruminiclostridium cellobioparum Cc	Firmicutes	Clostridia	Clostridiales	Non-Hungate	HydB
T344DRAFT_00034	1	0.56338	75.8	Rank10	Ruminiclostridium cellobioparum Cc	Firmicutes	Clostridia	Clostridiales	Non-Hungate	HydB
T344DRAFT_00034	1	0.56338	93.5	Rank07	Ruminiclostridium cellobioparum Cc	Firmicutes	Clostridia	Clostridiales	Non-Hungate	HydB
T344DRAFT_00034	1	0.56338	92.6	Rank38	Ruminiclostridium cellobioparum Cc	Firmicutes	Clostridia	Clostridiales	Non-Hungate	HydB
T344DRAFT_00034	1	0.56338	84.9	Rank38	Ruminiclostridium cellobioparum Cc	Firmicutes	Clostridia	Clostridiales	Non-Hungate	HydB
T344DRAFT_00034	1	0.56338	86.9	Rank46	Ruminiclostridium cellobioparum Cc	Firmicutes	Clostridia	Clostridiales	Non-Hungate	HydB
T344DRAFT_00034	1	0.56338	83.7	Rank44	Ruminiclostridium cellobioparum Cc	Firmicutes	Clostridia	Clostridiales	Non-Hungate	HydB
T344DRAFT_00034	2	1.12676	70	Rank44	Ruminiclostridium cellobioparum Cc	Firmicutes	Clostridia	Clostridiales	Non-Hungate	HydB
T344DRAFT_00034	1	0.56338	88.4	Rank34	Ruminiclostridium cellobioparum Cc	Firmicutes	Clostridia	Clostridiales	Non-Hungate	HydB
T344DRAFT_00034	1	0.56338	77	Rank46	Ruminiclostridium cellobioparum Cc	Firmicutes	Clostridia	Clostridiales	Non-Hungate	HydB
T344DRAFT_00034	1	0.56338	80.8	Rank38	Ruminiclostridium cellobioparum Cc	Firmicutes	Clostridia	Clostridiales	Non-Hungate	HydB
T344DRAFT_00034	1	0.56338	77.8	Rank01	Ruminiclostridium cellobioparum Cc	Firmicutes	Clostridia	Clostridiales	Non-Hungate	HydB
T344DRAFT_00034	1	0.56338	78.5	Rank46	Ruminiclostridium cellobioparum Cc	Firmicutes	Clostridia	Clostridiales	Non-Hungate	HydB
T344DRAFT_00034	1	0.56338	78.1	Rank10	Ruminiclostridium cellobioparum Cc	Firmicutes	Clostridia	Clostridiales	Non-Hungate	HydB
T344DRAFT_00034	2	1.12676	86.7	Rank04	Ruminiclostridium cellobioparum Cc	Firmicutes	Clostridia	Clostridiales	Non-Hungate	HydB
T344DRAFT_00034	1	0.56338	71.8	Rank05	Ruminiclostridium cellobioparum Cc	Firmicutes	Clostridia	Clostridiales	Non-Hungate	HydB
T344DRAFT_00034	1	0.56338	74.1	Rank06	Ruminiclostridium cellobioparum Cc	Firmicutes	Clostridia	Clostridiales	Non-Hungate	HydB
T344DRAFT_00034	1	0.56338	85.9	Rank05	Ruminiclostridium cellobioparum Cc	Firmicutes	Clostridia	Clostridiales	Non-Hungate	HydB
T344DRAFT_00034	1	0.56338	68.1	Rank38	Ruminiclostridium cellobioparum Cc	Firmicutes	Clostridia	Clostridiales	Non-Hungate	HydB
T344DRAFT_00034	1	0.56338	81.3	Rank08	Ruminiclostridium cellobioparum Cc	Firmicutes	Clostridia	Clostridiales	Non-Hungate	HydB
T344DRAFT_00034	1	0.56338	88.4	Rank12	Ruminiclostridium cellobioparum Cc	Firmicutes	Clostridia	Clostridiales	Non-Hungate	HydB
T344DRAFT_00034	1	0.56338	72.6	Rank01	Ruminiclostridium cellobioparum Cc	Firmicutes	Clostridia	Clostridiales	Non-Hungate	HydB
T344DRAFT_00034	1	0.56338	89.1	Rank12	Ruminiclostridium cellobioparum Cc	Firmicutes	Clostridia	Clostridiales	Non-Hungate	HydB
T344DRAFT_00034	1	0.56338	67.9	Rank45	Ruminiclostridium cellobioparum Cc	Firmicutes	Clostridia	Clostridiales	Non-Hungate	HydB
T344DRAFT_00034	1	0.56338	73.7	Rank46	Ruminiclostridium cellobioparum Cc	Firmicutes	Clostridia	Clostridiales	Non-Hungate	HydB
T344DRAFT_00034	1	0.56338	80.3	Rank01	Ruminiclostridium cellobioparum Cc	Firmicutes	Clostridia	Clostridiales	Non-Hungate	HydB
T344DRAFT_00034	1	0.56338	93.5	Rank45	Ruminiclostridium cellobioparum Cc	Firmicutes	Clostridia	Clostridiales	Non-Hungate	HydB
T344DRAFT_00034	1	0.56338	85	Rank45	Ruminiclostridium cellobioparum Cc	Firmicutes	Clostridia	Clostridiales	Non-Hungate	HydB
T344DRAFT_00034	1	0.56338	75.6	Rank44	Ruminiclostridium cellobioparum Cc	Firmicutes	Clostridia	Clostridiales	Non-Hungate	HydB
T344DRAFT_00034	1	0.56338	89.1	Rank39	Ruminiclostridium cellobioparum Cc	Firmicutes	Clostridia	Clostridiales	Non-Hungate	HydB
T344DRAFT_00034	1	0.56338	87.2	Rank39	Ruminiclostridium cellobioparum Cc	Firmicutes	Clostridia	Clostridiales	Non-Hungate	HydB
T344DRAFT_00034	1	0.56338	87.7	Rank05	Ruminiclostridium cellobioparum Cc	Firmicutes	Clostridia	Clostridiales	Non-Hungate	HydB
T344DRAFT_00034	1	0.56338	90.5	Rank08	Ruminiclostridium cellobioparum Cc	Firmicutes	Clostridia	Clostridiales	Non-Hungate	HydB
T344DRAFT_00034	1	0.56338	80.6	Rank34	Ruminiclostridium cellobioparum Cc	Firmicutes	Clostridia	Clostridiales	Non-Hungate	HydB
T344DRAFT_00034	1	0.56338	81.3	Rank34	Ruminiclostridium cellobioparum Cc	Firmicutes	Clostridia	Clostridiales	Non-Hungate	HydB
T344DRAFT_00034	1	0.56338	89	Rank44	Ruminiclostridium cellobioparum Cc	Firmicutes	Clostridia	Clostridiales	Non-Hungate	HydB
T344DRAFT_00034	1	0.56338	88.6	Rank34	Ruminiclostridium cellobioparum Cc	Firmicutes	Clostridia	Clostridiales	Non-Hungate	HydB
T344DRAFT_00034	1	0.56338	80.8	Rank45	Ruminiclostridium cellobioparum Cc	Firmicutes	Clostridia	Clostridiales	Non-Hungate	HydB
T344DRAFT_00034	1	0.56338	68.9	Rank46	Ruminiclostridium cellobioparum Cc	Firmicutes	Clostridia	Clostridiales	Non-Hungate	HydB
T344DRAFT_00034	1	0.56338	81.1	Rank45	Ruminiclostridium cellobioparum Cc	Firmicutes	Clostridia	Clostridiales	Non-Hungate	HydB
T344DRAFT_00034	1	0.56338	87.2	Rank45	Ruminiclostridium cellobioparum Cc	Firmicutes	Clostridia	Clostridiales	Non-Hungate	HydB
T344DRAFT_00034	2	1.12676	76.3	Rank39	Ruminiclostridium cellobioparum Cc	Firmicutes	Clostridia	Clostridiales	Non-Hungate	HydB
T344DRAFT_00034	1	0.56338	83.3	Rank42	Ruminiclostridium cellobioparum Cc	Firmicutes	Clostridia	Clostridiales	Non-Hungate	HydB
T344DRAFT_00034	1	0.56338	85.7	Rank42	Ruminiclostridium cellobioparum Cc	Firmicutes	Clostridia	Clostridiales	Non-Hungate	HydB
T344DRAFT_00034	1	0.56338	88.3	Rank39	Ruminiclostridium cellobioparum Cc	Firmicutes	Clostridia	Clostridiales	Non-Hungate	HydB
T344DRAFT_00034	1	0.56338	79	Rank38	Ruminiclostridium cellobioparum Cc	Firmicutes	Clostridia	Clostridiales	Non-Hungate	HydB
T344DRAFT_00034	1	0.56338	84.3	Rank12	Ruminiclostridium cellobioparum Cc	Firmicutes	Clostridia	Clostridiales	Non-Hungate	HydB
T344DRAFT_00034	1	0.56338	82.9	Rank08	Ruminiclostridium cellobioparum Cc	Firmicutes	Clostridia	Clostridiales	Non-Hungate	HydB
T344DRAFT_00034	1	0.56338	67.5	Rank45	Ruminiclostridium cellobioparum Cc	Firmicutes	Clostridia	Clostridiales	Non-Hungate	HydB
T344DRAFT_00034	1	0.56338	74.6	Rank33	Ruminiclostridium cellobioparum Cc	Firmicutes	Clostridia	Clostridiales	Non-Hungate	HydB
T344DRAFT_00034	1	0.56338	97.6	Rank43	Ruminiclostridium cellobioparum Cc	Firmicutes	Clostridia	Clostridiales	Non-Hungate	HydB
T344DRAFT_00034	1	0.56338	72.3	Rank45	Ruminiclostridium cellobioparum Cc	Firmicutes	Clostridia	Clostridiales	Non-Hungate	HydB
T344DRAFT_00034	1	0.56338	73.2	Rank46	Ruminiclostridium cellobioparum Cc	Firmicutes	Clostridia	Clostridiales	Non-Hungate	HydB
T344DRAFT_00034	1	0.56338	81.4	Rank01	Ruminiclostridium cellobioparum Cc	Firmicutes	Clostridia	Clostridiales	Non-Hungate	HydB
T344DRAFT_00034	1	0.56338	84	Rank45	Ruminiclostridium cellobioparum Cc	Firmicutes	Clostridia	Clostridiales	Non-Hungate	HydB
T344DRAFT_00034	1	0.56338	68.8	Rank38	Ruminiclostridium cellobioparum Cc	Firmicutes	Clostridia	Clostridiales	Non-Hungate	HydB
T344DRAFT_00034	1	0.56338	77.4	Rank06	Ruminiclostridium cellobioparum Cc	Firmicutes	Clostridia	Clostridiales	Non-Hungate	HydB
T344DRAFT_00034	1	0.56338	91.3	Rank08	Ruminiclostridium cellobioparum Cc	Firmicutes	Clostridia	Clostridiales	Non-Hungate	HydB
T344DRAFT_00034	1	0.56338	86.1	Rank08	Ruminiclostridium cellobioparum Cc	Firmicutes	Clostridia	Clostridiales	Non-Hungate	HydB
T344DRAFT_00034	1	0.56338	68.8	Rank45	Ruminiclostridium cellobioparum Cc	Firmicutes	Clostridia	Clostridiales	Non-Hungate	HydB
T344DRAFT_00034	1	0.56338	87.2	Rank44	Ruminiclostridium cellobioparum Cc	Firmicutes	Clostridia	Clostridiales	Non-Hungate	HydB
T344DRAFT_00034	1	0.56338	90.5	Rank34	Ruminiclostridium cellobioparum Cc	Firmicutes	Clostridia	Clostridiales	Non-Hungate	HydB
T344DRAFT_00034	1	0.56338	94.4	Rank38	Ruminiclostridium cellobioparum Cc	Firmicutes	Clostridia	Clostridiales	Non-Hungate	HydB
T344DRAFT_00034	1	0.56338	77.5	Rank45	Ruminiclostridium cellobioparum Cc	Firmicutes	Clostridia	Clostridiales	Non-Hungate	HydB
T344DRAFT_00034	1	0.56338	86.5	Rank38	Ruminiclostridium cellobioparum Cc	Firmicutes	Clostridia	Clostridiales	Non-Hungate	HydB
T344DRAFT_00034	1	0.56338	81.6	Rank45	Ruminiclostridium cellobioparum Cc	Firmicutes	Clostridia	Clostridiales	Non-Hungate	HydB
T344DRAFT_00034	1	0.56338	74.4	Rank08	Ruminiclostridium cellobioparum Cc	Firmicutes	Clostridia	Clostridiales	Non-Hungate	HydB
T344DRAFT_00034	1	0.56338	80	Rank46	Ruminiclostridium cellobioparum Cc	Firmicutes	Clostridia	Clostridiales	Non-Hungate	HydB
T344DRAFT_00034	1	0.56338	96.6	Rank05	Ruminiclostridium cellobioparum Cc	Firmicutes	Clostridia	Clostridiales	Non-Hungate	HydB
T344DRAFT_00034	1	0.56338	72.5	Rank44	Ruminiclostridium cellobioparum Cc	Firmicutes	Clostridia	Clostridiales	Non-Hungate	HydB
T344DRAFT_00034	1	0.56338	69.5	Rank33	Ruminiclostridium cellobioparum Cc	Firmicutes	Clostridia	Clostridiales	Non-Hungate	HydB
T344DRAFT_00034	1	0.56338	89.5	Rank01	Ruminiclostridium cellobioparum Cc	Firmicutes	Clostridia	Clostridiales	Non-Hungate	HydB
T344DRAFT_00034	1	0.56338	73	Rank02	Ruminiclostridium cellobioparum Cc	Firmicutes	Clostridia	Clostridiales	Non-Hungate	HydB
T344DRAFT_00034	1	0.56338	82.7	Rank08	Ruminiclostridium cellobioparum Cc	Firmicutes	Clostridia	Clostridiales	Non-Hungate	HydB
T344DRAFT_00034	1	0.56338	86.8	Rank44	Ruminiclostridium cellobioparum Cc	Firmicutes	Clostridia	Clostridiales	Non-Hungate	HydB
T344DRAFT_00034	1	0.56338	76.2	Rank33	Ruminiclostridium cellobioparum Cc	Firmicutes	Clostridia	Clostridiales	Non-Hungate	HydB
T344DRAFT_00034	1	0.56338	100	Rank33	Ruminiclostridium cellobioparum Cc	Firmicutes	Clostridia	Clostridiales	Non-Hungate	HydB
T344DRAFT_00034	1	0.56338	94.6	Rank34	Ruminiclostridium cellobioparum Cc	Firmicutes	Clostridia	Clostridiales	Non-Hungate	HydB
T344DRAFT_00034	1	0.56338	82.6	Rank04	Ruminiclostridium cellobioparum Cc	Firmicutes	Clostridia	Clostridiales	Non-Hungate	HydB
T344DRAFT_00034	1	0.56338	93.5	Rank04	Ruminiclostridium cellobioparum Cc	Firmicutes	Clostridia	Clostridiales	Non-Hungate	HydB
T344DRAFT_00034	1	0.56338	96.4	Rank34	Ruminiclostridium cellobioparum Cc	Firmicutes	Clostridia	Clostridiales	Non-Hungate	HydB
T344DRAFT_00034	1	0.56338	80.5	Rank39	Ruminiclostridium cellobioparum Cc	Firmicutes	Clostridia	Clostridiales	Non-Hungate	HydB
T344DRAFT_00034	1	0.56338	83.1	Rank01	Ruminiclostridium cellobioparum Cc	Firmicutes	Clostridia	Clostridiales	Non-Hungate	HydB
T344DRAFT_00034	1	0.56338	72.4	Rank02	Ruminiclostridium cellobioparum Cc	Firmicutes	Clostridia	Clostridiales	Non-Hungate	HydB
T344DRAFT_00034	2	1.12676	75	Rank33	Ruminiclostridium cellobioparum Cc	Firmicutes	Clostridia	Clostridiales	Non-Hungate	HydB
T344DRAFT_00034	1	0.56338	79.7	Rank33	Ruminiclostridium cellobioparum Cc	Firmicutes	Clostridia	Clostridiales	Non-Hungate	HydB
T344DRAFT_00034	1	0.56338	84	Rank46	Ruminiclostridium cellobioparum Cc	Firmicutes	Clostridia	Clostridiales	Non-Hungate	HydB
T344DRAFT_00034	2	1.12676	80	Rank43	Ruminiclostridium cellobioparum Cc	Firmicutes	Clostridia	Clostridiales	Non-Hungate	HydB
T344DRAFT_00034	1	0.56338	83.3	Rank01	Ruminiclostridium cellobioparum Cc	Firmicutes	Clostridia	Clostridiales	Non-Hungate	HydB
T344DRAFT_00034	1	0.56338	86.8	Rank08	Ruminiclostridium cellobioparum Cc	Firmicutes	Clostridia	Clostridiales	Non-Hungate	HydB
T344DRAFT_00034	1	0.56338	86.1	Rank01	Ruminiclostridium cellobioparum Cc	Firmicutes	Clostridia	Clostridiales	Non-Hungate	HydB
T344DRAFT_00034	1	0.56338	89.3	Rank01	Ruminiclostridium cellobioparum Cc	Firmicutes	Clostridia	Clostridiales	Non-Hungate	HydB
T344DRAFT_00034	1	0.56338	66.2	Rank08	Ruminiclostridium cellobioparum Cc	Firmicutes	Clostridia	Clostridiales	Non-Hungate	HydB
T344DRAFT_00034	1	0.56338	66.7	Rank08	Ruminiclostridium cellobioparum Cc	Firmicutes	Clostridia	Clostridiales	Non-Hungate	HydB
T344DRAFT_00034	1	0.56338	65.1	Rank33	Ruminiclostridium cellobioparum Cc	Firmicutes	Clostridia	Clostridiales	Non-Hungate	HydB
T344DRAFT_00034	1	0.56338	83.6	Rank01	Ruminiclostridium cellobioparum Cc	Firmicutes	Clostridia	Clostridiales	Non-Hungate	HydB
T344DRAFT_00034	1	0.56338	88.6	Rank08	Ruminiclostridium cellobioparum Cc	Firmicutes	Clostridia	Clostridiales	Non-Hungate	HydB
T344DRAFT_00034	1	0.56338	77	Rank33	Ruminiclostridium cellobioparum Cc	Firmicutes	Clostridia	Clostridiales	Non-Hungate	HydB
T344DRAFT_00113	1	0.56338	81.7	Rank38	Ruminiclostridium cellobioparum Cc	Firmicutes	Clostridia	Clostridiales	Non-Hungate	HydB
T344DRAFT_00113	1	0.56338	79.8	Rank46	Ruminiclostridium cellobioparum Cc	Firmicutes	Clostridia	Clostridiales	Non-Hungate	HydB
T344DRAFT_00113	1	0.56338	79.3	Rank39	Ruminiclostridium cellobioparum Cc	Firmicutes	Clostridia	Clostridiales	Non-Hungate	HydB
T344DRAFT_00113	1	0.56338	70.5	Rank08	Ruminiclostridium cellobioparum Cc	Firmicutes	Clostridia	Clostridiales	Non-Hungate	HydB
T344DRAFT_00113	1	0.56338	77.5	Rank38	Ruminiclostridium cellobioparum Cc	Firmicutes	Clostridia	Clostridiales	Non-Hungate	HydB
T344DRAFT_00113	1	0.56338	76.8	Rank39	Ruminiclostridium cellobioparum Cc	Firmicutes	Clostridia	Clostridiales	Non-Hungate	HydB
T344DRAFT_00113	1	0.56338	76.4	Rank07	Ruminiclostridium cellobioparum Cc	Firmicutes	Clostridia	Clostridiales	Non-Hungate	HydB
T344DRAFT_00113	1	0.56338	79.1	Rank39	Ruminiclostridium cellobioparum Cc	Firmicutes	Clostridia	Clostridiales	Non-Hungate	HydB
T344DRAFT_00113	1	0.56338	84	Rank38	Ruminiclostridium cellobioparum Cc	Firmicutes	Clostridia	Clostridiales	Non-Hungate	HydB
T344DRAFT_00113	2	1.12676	79.7	Rank42	Ruminiclostridium cellobioparum Cc	Firmicutes	Clostridia	Clostridiales	Non-Hungate	HydB
T344DRAFT_00113	1	0.56338	81.8	Rank39	Ruminiclostridium cellobioparum Cc	Firmicutes	Clostridia	Clostridiales	Non-Hungate	HydB
T344DRAFT_00113	1	0.56338	85.7	Rank34	Ruminiclostridium cellobioparum Cc	Firmicutes	Clostridia	Clostridiales	Non-Hungate	HydB
T344DRAFT_00113	2	1.12676	81.6	Rank43	Ruminiclostridium cellobioparum Cc	Firmicutes	Clostridia	Clostridiales	Non-Hungate	HydB
T344DRAFT_00113	1	0.56338	70.6	Rank39	Ruminiclostridium cellobioparum Cc	Firmicutes	Clostridia	Clostridiales	Non-Hungate	HydB
T344DRAFT_00113	1	0.56338	83.3	Rank38	Ruminiclostridium cellobioparum Cc	Firmicutes	Clostridia	Clostridiales	Non-Hungate	HydB
T344DRAFT_00113	1	0.56338	71.6	Rank39	Ruminiclostridium cellobioparum Cc	Firmicutes	Clostridia	Clostridiales	Non-Hungate	HydB
T344DRAFT_00113	1	0.56338	79.5	Rank38	Ruminiclostridium cellobioparum Cc	Firmicutes	Clostridia	Clostridiales	Non-Hungate	HydB
T344DRAFT_00113	1	0.56338	65.4	Rank42	Ruminiclostridium cellobioparum Cc	Firmicutes	Clostridia	Clostridiales	Non-Hungate	HydB
T344DRAFT_00113	1	0.56338	70.8	Rank39	Ruminiclostridium cellobioparum Cc	Firmicutes	Clostridia	Clostridiales	Non-Hungate	HydB
T344DRAFT_00113	1	0.56338	70.6	Rank08	Ruminiclostridium cellobioparum Cc	Firmicutes	Clostridia	Clostridiales	Non-Hungate	HydB
T344DRAFT_00113	1	0.56338	76.6	Rank07	Ruminiclostridium cellobioparum Cc	Firmicutes	Clostridia	Clostridiales	Non-Hungate	HydB
T344DRAFT_00113	1	0.56338	75.3	Rank46	Ruminiclostridium cellobioparum Cc	Firmicutes	Clostridia	Clostridiales	Non-Hungate	HydB
T344DRAFT_00113	1	0.56338	67.1	Rank08	Ruminiclostridium cellobioparum Cc	Firmicutes	Clostridia	Clostridiales	Non-Hungate	HydB
T344DRAFT_00113	1	0.56338	89.2	Rank45	Ruminiclostridium cellobioparum Cc	Firmicutes	Clostridia	Clostridiales	Non-Hungate	HydB
T344DRAFT_00113	1	0.56338	78.7	Rank04	Ruminiclostridium cellobioparum Cc	Firmicutes	Clostridia	Clostridiales	Non-Hungate	HydB
T344DRAFT_00113	1	0.56338	74	Rank05	Ruminiclostridium cellobioparum Cc	Firmicutes	Clostridia	Clostridiales	Non-Hungate	HydB
T344DRAFT_00113	1	0.56338	82.4	Rank46	Ruminiclostridium cellobioparum Cc	Firmicutes	Clostridia	Clostridiales	Non-Hungate	HydB
T344DRAFT_00113	1	0.56338	72	Rank06	Ruminiclostridium cellobioparum Cc	Firmicutes	Clostridia	Clostridiales	Non-Hungate	HydB
T344DRAFT_00113	1	0.56338	77.2	Rank42	Ruminiclostridium cellobioparum Cc	Firmicutes	Clostridia	Clostridiales	Non-Hungate	HydB
T344DRAFT_00113	2	1.12676	76.2	Rank08	Ruminiclostridium cellobioparum Cc	Firmicutes	Clostridia	Clostridiales	Non-Hungate	HydB
T344DRAFT_00113	1	0.56338	83.1	Rank39	Ruminiclostridium cellobioparum Cc	Firmicutes	Clostridia	Clostridiales	Non-Hungate	HydB
T344DRAFT_00113	2	1.12676	84.6	Rank07	Ruminiclostridium cellobioparum Cc	Firmicutes	Clostridia	Clostridiales	Non-Hungate	HydB
T344DRAFT_00113	1	0.56338	80	Rank01	Ruminiclostridium cellobioparum Cc	Firmicutes	Clostridia	Clostridiales	Non-Hungate	HydB
T344DRAFT_00113	1	0.56338	80.4	Rank46	Ruminiclostridium cellobioparum Cc	Firmicutes	Clostridia	Clostridiales	Non-Hungate	HydB
T344DRAFT_00113	1	0.56338	82.7	Rank01	Ruminiclostridium cellobioparum Cc	Firmicutes	Clostridia	Clostridiales	Non-Hungate	HydB
T344DRAFT_00113	1	0.56338	73.8	Rank44	Ruminiclostridium cellobioparum Cc	Firmicutes	Clostridia	Clostridiales	Non-Hungate	HydB
T344DRAFT_00113	1	0.56338	69.7	Rank34	Ruminiclostridium cellobioparum Cc	Firmicutes	Clostridia	Clostridiales	Non-Hungate	HydB
T344DRAFT_00113	1	0.56338	84.3	Rank44	Ruminiclostridium cellobioparum Cc	Firmicutes	Clostridia	Clostridiales	Non-Hungate	HydB
T344DRAFT_00113	1	0.56338	75	Rank04	Ruminiclostridium cellobioparum Cc	Firmicutes	Clostridia	Clostridiales	Non-Hungate	HydB
T344DRAFT_00113	1	0.56338	76.9	Rank06	Ruminiclostridium cellobioparum Cc	Firmicutes	Clostridia	Clostridiales	Non-Hungate	HydB
T344DRAFT_00113	1	0.56338	79	Rank06	Ruminiclostridium cellobioparum Cc	Firmicutes	Clostridia	Clostridiales	Non-Hungate	HydB
T344DRAFT_00113	1	0.56338	73.3	Rank02	Ruminiclostridium cellobioparum Cc	Firmicutes	Clostridia	Clostridiales	Non-Hungate	HydB
T344DRAFT_00113	1	0.56338	74	Rank08	Ruminiclostridium cellobioparum Cc	Firmicutes	Clostridia	Clostridiales	Non-Hungate	HydB
T344DRAFT_00113	1	0.56338	74.7	Rank39	Ruminiclostridium cellobioparum Cc	Firmicutes	Clostridia	Clostridiales	Non-Hungate	HydB
T344DRAFT_00113	1	0.56338	88.1	Rank39	Ruminiclostridium cellobioparum Cc	Firmicutes	Clostridia	Clostridiales	Non-Hungate	HydB
T344DRAFT_00113	1	0.56338	69.3	Rank06	Ruminiclostridium cellobioparum Cc	Firmicutes	Clostridia	Clostridiales	Non-Hungate	HydB
T344DRAFT_00113	1	0.56338	84.2	Rank38	Ruminiclostridium cellobioparum Cc	Firmicutes	Clostridia	Clostridiales	Non-Hungate	HydB
T344DRAFT_00113	2	1.12676	80.5	Rank10	Ruminiclostridium cellobioparum Cc	Firmicutes	Clostridia	Clostridiales	Non-Hungate	HydB
T344DRAFT_00113	1	0.56338	67.1	Rank44	Ruminiclostridium cellobioparum Cc	Firmicutes	Clostridia	Clostridiales	Non-Hungate	HydB
T344DRAFT_00113	1	0.56338	72.7	Rank44	Ruminiclostridium cellobioparum Cc	Firmicutes	Clostridia	Clostridiales	Non-Hungate	HydB
T344DRAFT_00113	1	0.56338	77.8	Rank43	Ruminiclostridium cellobioparum Cc	Firmicutes	Clostridia	Clostridiales	Non-Hungate	HydB
T344DRAFT_00113	1	0.56338	71.1	Rank34	Ruminiclostridium cellobioparum Cc	Firmicutes	Clostridia	Clostridiales	Non-Hungate	HydB
T344DRAFT_00113	1	0.56338	67.5	Rank07	Ruminiclostridium cellobioparum Cc	Firmicutes	Clostridia	Clostridiales	Non-Hungate	HydB
T344DRAFT_00113	1	0.56338	72.8	Rank07	Ruminiclostridium cellobioparum Cc	Firmicutes	Clostridia	Clostridiales	Non-Hungate	HydB
T344DRAFT_00113	1	0.56338	80.8	Rank04	Ruminiclostridium cellobioparum Cc	Firmicutes	Clostridia	Clostridiales	Non-Hungate	HydB
T344DRAFT_00113	1	0.56338	74.6	Rank08	Ruminiclostridium cellobioparum Cc	Firmicutes	Clostridia	Clostridiales	Non-Hungate	HydB
T344DRAFT_00113	1	0.56338	70.2	Rank33	Ruminiclostridium cellobioparum Cc	Firmicutes	Clostridia	Clostridiales	Non-Hungate	HydB
T344DRAFT_00113	1	0.56338	86	Rank42	Ruminiclostridium cellobioparum Cc	Firmicutes	Clostridia	Clostridiales	Non-Hungate	HydB
T344DRAFT_00113	1	0.56338	68	Rank08	Ruminiclostridium cellobioparum Cc	Firmicutes	Clostridia	Clostridiales	Non-Hungate	HydB
T344DRAFT_00113	1	0.56338	80.2	Rank44	Ruminiclostridium cellobioparum Cc	Firmicutes	Clostridia	Clostridiales	Non-Hungate	HydB
T344DRAFT_00113	1	0.56338	74.2	Rank38	Ruminiclostridium cellobioparum Cc	Firmicutes	Clostridia	Clostridiales	Non-Hungate	HydB
T344DRAFT_00113	1	0.56338	71.6	Rank46	Ruminiclostridium cellobioparum Cc	Firmicutes	Clostridia	Clostridiales	Non-Hungate	HydB
T344DRAFT_00113	2	1.12676	80.5	Rank06	Ruminiclostridium cellobioparum Cc	Firmicutes	Clostridia	Clostridiales	Non-Hungate	HydB
T344DRAFT_00113	1	0.56338	74.4	Rank38	Ruminiclostridium cellobioparum Cc	Firmicutes	Clostridia	Clostridiales	Non-Hungate	HydB
T344DRAFT_00113	1	0.56338	85.7	Rank06	Ruminiclostridium cellobioparum Cc	Firmicutes	Clostridia	Clostridiales	Non-Hungate	HydB
T344DRAFT_00113	1	0.56338	75	Rank38	Ruminiclostridium cellobioparum Cc	Firmicutes	Clostridia	Clostridiales	Non-Hungate	HydB
T344DRAFT_00113	1	0.56338	79.7	Rank12	Ruminiclostridium cellobioparum Cc	Firmicutes	Clostridia	Clostridiales	Non-Hungate	HydB
T344DRAFT_00113	1	0.56338	73.3	Rank04	Ruminiclostridium cellobioparum Cc	Firmicutes	Clostridia	Clostridiales	Non-Hungate	HydB
T344DRAFT_00113	1	0.56338	73.1	Rank46	Ruminiclostridium cellobioparum Cc	Firmicutes	Clostridia	Clostridiales	Non-Hungate	HydB
T344DRAFT_00113	1	0.56338	72.2	Rank33	Ruminiclostridium cellobioparum Cc	Firmicutes	Clostridia	Clostridiales	Non-Hungate	HydB
T344DRAFT_00113	1	0.56338	75	Rank02	Ruminiclostridium cellobioparum Cc	Firmicutes	Clostridia	Clostridiales	Non-Hungate	HydB
T344DRAFT_00113	1	0.56338	67.5	Rank06	Ruminiclostridium cellobioparum Cc	Firmicutes	Clostridia	Clostridiales	Non-Hungate	HydB
T344DRAFT_00113	1	0.56338	85.5	Rank01	Ruminiclostridium cellobioparum Cc	Firmicutes	Clostridia	Clostridiales	Non-Hungate	HydB
T344DRAFT_00113	1	0.56338	79.8	Rank43	Ruminiclostridium cellobioparum Cc	Firmicutes	Clostridia	Clostridiales	Non-Hungate	HydB
T344DRAFT_00113	1	0.56338	86.2	Rank04	Ruminiclostridium cellobioparum Cc	Firmicutes	Clostridia	Clostridiales	Non-Hungate	HydB
T344DRAFT_00113	1	0.56338	81	Rank44	Ruminiclostridium cellobioparum Cc	Firmicutes	Clostridia	Clostridiales	Non-Hungate	HydB
T344DRAFT_00113	1	0.56338	80.7	Rank08	Ruminiclostridium cellobioparum Cc	Firmicutes	Clostridia	Clostridiales	Non-Hungate	HydB
T344DRAFT_00113	1	0.56338	85.2	Rank44	Ruminiclostridium cellobioparum Cc	Firmicutes	Clostridia	Clostridiales	Non-Hungate	HydB
T344DRAFT_00113	1	0.56338	73.8	Rank04	Ruminiclostridium cellobioparum Cc	Firmicutes	Clostridia	Clostridiales	Non-Hungate	HydB
T344DRAFT_00113	1	0.56338	76.2	Rank36	Ruminiclostridium cellobioparum Cc	Firmicutes	Clostridia	Clostridiales	Non-Hungate	HydB
T344DRAFT_00113	1	0.56338	78.6	Rank06	Ruminiclostridium cellobioparum Cc	Firmicutes	Clostridia	Clostridiales	Non-Hungate	HydB
T344DRAFT_00113	1	0.56338	82.3	Rank44	Ruminiclostridium cellobioparum Cc	Firmicutes	Clostridia	Clostridiales	Non-Hungate	HydB
T344DRAFT_00113	1	0.56338	73.2	Rank33	Ruminiclostridium cellobioparum Cc	Firmicutes	Clostridia	Clostridiales	Non-Hungate	HydB
T344DRAFT_00113	1	0.56338	77.2	Rank02	Ruminiclostridium cellobioparum Cc	Firmicutes	Clostridia	Clostridiales	Non-Hungate	HydB
T344DRAFT_00113	1	0.56338	81	Rank10	Ruminiclostridium cellobioparum Cc	Firmicutes	Clostridia	Clostridiales	Non-Hungate	HydB
T344DRAFT_00113	1	0.56338	76.6	Rank36	Ruminiclostridium cellobioparum Cc	Firmicutes	Clostridia	Clostridiales	Non-Hungate	HydB
T344DRAFT_00113	2	1.12676	67.1	Rank10	Ruminiclostridium cellobioparum Cc	Firmicutes	Clostridia	Clostridiales	Non-Hungate	HydB
T344DRAFT_00113	1	0.56338	68.8	Rank45	Ruminiclostridium cellobioparum Cc	Firmicutes	Clostridia	Clostridiales	Non-Hungate	HydB
T344DRAFT_00113	1	0.56338	78.3	Rank45	Ruminiclostridium cellobioparum Cc	Firmicutes	Clostridia	Clostridiales	Non-Hungate	HydB
T344DRAFT_00113	1	0.56338	81.4	Rank34	Ruminiclostridium cellobioparum Cc	Firmicutes	Clostridia	Clostridiales	Non-Hungate	HydB
T344DRAFT_00113	1	0.56338	75.6	Rank43	Ruminiclostridium cellobioparum Cc	Firmicutes	Clostridia	Clostridiales	Non-Hungate	HydB
T344DRAFT_00113	1	0.56338	76	Rank44	Ruminiclostridium cellobioparum Cc	Firmicutes	Clostridia	Clostridiales	Non-Hungate	HydB
T344DRAFT_00113	1	0.56338	80	Rank43	Ruminiclostridium cellobioparum Cc	Firmicutes	Clostridia	Clostridiales	Non-Hungate	HydB
T344DRAFT_00113	1	0.56338	80.5	Rank05	Ruminiclostridium cellobioparum Cc	Firmicutes	Clostridia	Clostridiales	Non-Hungate	HydB
T344DRAFT_00113	1	0.56338	69.6	Rank02	Ruminiclostridium cellobioparum Cc	Firmicutes	Clostridia	Clostridiales	Non-Hungate	HydB
T344DRAFT_00113	1	0.56338	74.6	Rank46	Ruminiclostridium cellobioparum Cc	Firmicutes	Clostridia	Clostridiales	Non-Hungate	HydB
T344DRAFT_00113	1	0.56338	82.9	Rank04	Ruminiclostridium cellobioparum Cc	Firmicutes	Clostridia	Clostridiales	Non-Hungate	HydB
T344DRAFT_00113	1	0.56338	85.7	Rank13	Ruminiclostridium cellobioparum Cc	Firmicutes	Clostridia	Clostridiales	Non-Hungate	HydB
T344DRAFT_00113	1	0.56338	86	Rank10	Ruminiclostridium cellobioparum Cc	Firmicutes	Clostridia	Clostridiales	Non-Hungate	HydB
T344DRAFT_00113	1	0.56338	72.6	Rank38	Ruminiclostridium cellobioparum Cc	Firmicutes	Clostridia	Clostridiales	Non-Hungate	HydB
T344DRAFT_00113	1	0.56338	75.3	Rank10	Ruminiclostridium cellobioparum Cc	Firmicutes	Clostridia	Clostridiales	Non-Hungate	HydB
T344DRAFT_00113	1	0.56338	83.1	Rank43	Ruminiclostridium cellobioparum Cc	Firmicutes	Clostridia	Clostridiales	Non-Hungate	HydB
T344DRAFT_00113	1	0.56338	78.9	Rank43	Ruminiclostridium cellobioparum Cc	Firmicutes	Clostridia	Clostridiales	Non-Hungate	HydB
T344DRAFT_00113	1	0.56338	66.7	Rank36	Ruminiclostridium cellobioparum Cc	Firmicutes	Clostridia	Clostridiales	Non-Hungate	HydB
T344DRAFT_00113	1	0.56338	72.5	Rank36	Ruminiclostridium cellobioparum Cc	Firmicutes	Clostridia	Clostridiales	Non-Hungate	HydB
T344DRAFT_00113	1	0.56338	78.6	Rank43	Ruminiclostridium cellobioparum Cc	Firmicutes	Clostridia	Clostridiales	Non-Hungate	HydB
T344DRAFT_00113	1	0.56338	88.9	Rank12	Ruminiclostridium cellobioparum Cc	Firmicutes	Clostridia	Clostridiales	Non-Hungate	HydB
T344DRAFT_00113	1	0.56338	84.4	Rank05	Ruminiclostridium cellobioparum Cc	Firmicutes	Clostridia	Clostridiales	Non-Hungate	HydB
T344DRAFT_00113	1	0.56338	74.1	Rank33	Ruminiclostridium cellobioparum Cc	Firmicutes	Clostridia	Clostridiales	Non-Hungate	HydB
T344DRAFT_00113	1	0.56338	67.5	Rank04	Ruminiclostridium cellobioparum Cc	Firmicutes	Clostridia	Clostridiales	Non-Hungate	HydB
T344DRAFT_00113	1	0.56338	76.6	Rank08	Ruminiclostridium cellobioparum Cc	Firmicutes	Clostridia	Clostridiales	Non-Hungate	HydB
T344DRAFT_00113	1	0.56338	82.5	Rank33	Ruminiclostridium cellobioparum Cc	Firmicutes	Clostridia	Clostridiales	Non-Hungate	HydB
T344DRAFT_00113	1	0.56338	72.5	Rank10	Ruminiclostridium cellobioparum Cc	Firmicutes	Clostridia	Clostridiales	Non-Hungate	HydB
T344DRAFT_00113	1	0.56338	83.7	Rank45	Ruminiclostridium cellobioparum Cc	Firmicutes	Clostridia	Clostridiales	Non-Hungate	HydB
T344DRAFT_00113	1	0.56338	82.1	Rank45	Ruminiclostridium cellobioparum Cc	Firmicutes	Clostridia	Clostridiales	Non-Hungate	HydB
T344DRAFT_00113	2	1.12676	75.6	Rank39	Ruminiclostridium cellobioparum Cc	Firmicutes	Clostridia	Clostridiales	Non-Hungate	HydB
T344DRAFT_00113	1	0.56338	74.5	Rank43	Ruminiclostridium cellobioparum Cc	Firmicutes	Clostridia	Clostridiales	Non-Hungate	HydB
T344DRAFT_00113	1	0.56338	84.5	Rank43	Ruminiclostridium cellobioparum Cc	Firmicutes	Clostridia	Clostridiales	Non-Hungate	HydB
T344DRAFT_00113	1	0.56338	65.3	Rank38	Ruminiclostridium cellobioparum Cc	Firmicutes	Clostridia	Clostridiales	Non-Hungate	HydB
T344DRAFT_00113	1	0.56338	78	Rank43	Ruminiclostridium cellobioparum Cc	Firmicutes	Clostridia	Clostridiales	Non-Hungate	HydB
T344DRAFT_00113	1	0.56338	75.3	Rank06	Ruminiclostridium cellobioparum Cc	Firmicutes	Clostridia	Clostridiales	Non-Hungate	HydB
T344DRAFT_00113	1	0.56338	70.5	Rank33	Ruminiclostridium cellobioparum Cc	Firmicutes	Clostridia	Clostridiales	Non-Hungate	HydB
T344DRAFT_00113	1	0.56338	81.7	Rank06	Ruminiclostridium cellobioparum Cc	Firmicutes	Clostridia	Clostridiales	Non-Hungate	HydB
T344DRAFT_00113	1	0.56338	85.9	Rank43	Ruminiclostridium cellobioparum Cc	Firmicutes	Clostridia	Clostridiales	Non-Hungate	HydB
T344DRAFT_00113	1	0.56338	83.6	Rank13	Ruminiclostridium cellobioparum Cc	Firmicutes	Clostridia	Clostridiales	Non-Hungate	HydB
T344DRAFT_00113	1	0.56338	72.7	Rank05	Ruminiclostridium cellobioparum Cc	Firmicutes	Clostridia	Clostridiales	Non-Hungate	HydB
T344DRAFT_00113	1	0.56338	78	Rank13	Ruminiclostridium cellobioparum Cc	Firmicutes	Clostridia	Clostridiales	Non-Hungate	HydB
T344DRAFT_00113	1	0.56338	66.7	Rank10	Ruminiclostridium cellobioparum Cc	Firmicutes	Clostridia	Clostridiales	Non-Hungate	HydB
T344DRAFT_00113	1	0.56338	89.1	Rank43	Ruminiclostridium cellobioparum Cc	Firmicutes	Clostridia	Clostridiales	Non-Hungate	HydB
T344DRAFT_00113	1	0.56338	80.9	Rank45	Ruminiclostridium cellobioparum Cc	Firmicutes	Clostridia	Clostridiales	Non-Hungate	HydB
T344DRAFT_00113	1	0.56338	74.3	Rank01	Ruminiclostridium cellobioparum Cc	Firmicutes	Clostridia	Clostridiales	Non-Hungate	HydB
T344DRAFT_00113	1	0.56338	72.4	Rank43	Ruminiclostridium cellobioparum Cc	Firmicutes	Clostridia	Clostridiales	Non-Hungate	HydB
T344DRAFT_00113	1	0.56338	81.5	Rank43	Ruminiclostridium cellobioparum Cc	Firmicutes	Clostridia	Clostridiales	Non-Hungate	HydB
T344DRAFT_00113	1	0.56338	79.5	Rank12	Ruminiclostridium cellobioparum Cc	Firmicutes	Clostridia	Clostridiales	Non-Hungate	HydB
T344DRAFT_00113	1	0.56338	92.7	Rank33	Ruminiclostridium cellobioparum Cc	Firmicutes	Clostridia	Clostridiales	Non-Hungate	HydB
T344DRAFT_00113	1	0.56338	88.2	Rank06	Ruminiclostridium cellobioparum Cc	Firmicutes	Clostridia	Clostridiales	Non-Hungate	HydB
T344DRAFT_00113	1	0.56338	79.6	Rank02	Ruminiclostridium cellobioparum Cc	Firmicutes	Clostridia	Clostridiales	Non-Hungate	HydB
T344DRAFT_00113	1	0.56338	82.9	Rank13	Ruminiclostridium cellobioparum Cc	Firmicutes	Clostridia	Clostridiales	Non-Hungate	HydB
T344DRAFT_00113	1	0.56338	81.5	Rank45	Ruminiclostridium cellobioparum Cc	Firmicutes	Clostridia	Clostridiales	Non-Hungate	HydB
T344DRAFT_00113	1	0.56338	87.2	Rank10	Ruminiclostridium cellobioparum Cc	Firmicutes	Clostridia	Clostridiales	Non-Hungate	HydB
T344DRAFT_00113	1	0.56338	66.7	Rank45	Ruminiclostridium cellobioparum Cc	Firmicutes	Clostridia	Clostridiales	Non-Hungate	HydB
T344DRAFT_00113	2	1.12676	85.2	Rank38	Ruminiclostridium cellobioparum Cc	Firmicutes	Clostridia	Clostridiales	Non-Hungate	HydB
T344DRAFT_00113	1	0.56338	78.6	Rank33	Ruminiclostridium cellobioparum Cc	Firmicutes	Clostridia	Clostridiales	Non-Hungate	HydB
T344DRAFT_00113	1	0.56338	79.3	Rank45	Ruminiclostridium cellobioparum Cc	Firmicutes	Clostridia	Clostridiales	Non-Hungate	HydB
T344DRAFT_00113	1	0.56338	84.1	Rank06	Ruminiclostridium cellobioparum Cc	Firmicutes	Clostridia	Clostridiales	Non-Hungate	HydB
T344DRAFT_00113	1	0.56338	78.2	Rank44	Ruminiclostridium cellobioparum Cc	Firmicutes	Clostridia	Clostridiales	Non-Hungate	HydB
T344DRAFT_00113	1	0.56338	68.8	Rank01	Ruminiclostridium cellobioparum Cc	Firmicutes	Clostridia	Clostridiales	Non-Hungate	HydB
T344DRAFT_00113	1	0.56338	79.1	Rank33	Ruminiclostridium cellobioparum Cc	Firmicutes	Clostridia	Clostridiales	Non-Hungate	HydB
T344DRAFT_00113	1	0.56338	67.5	Rank10	Ruminiclostridium cellobioparum Cc	Firmicutes	Clostridia	Clostridiales	Non-Hungate	HydB
T344DRAFT_00113	1	0.56338	78	Rank33	Ruminiclostridium cellobioparum Cc	Firmicutes	Clostridia	Clostridiales	Non-Hungate	HydB
T344DRAFT_00113	1	0.56338	66.1	Rank01	Ruminiclostridium cellobioparum Cc	Firmicutes	Clostridia	Clostridiales	Non-Hungate	HydB
T344DRAFT_00113	1	0.56338	78	Rank45	Ruminiclostridium cellobioparum Cc	Firmicutes	Clostridia	Clostridiales	Non-Hungate	HydB
T344DRAFT_00113	1	0.56338	77.9	Rank01	Ruminiclostridium cellobioparum Cc	Firmicutes	Clostridia	Clostridiales	Non-Hungate	HydB
T344DRAFT_00558	1	0.56338	88.1	Rank36	Ruminiclostridium cellobioparum Cc	Firmicutes	Clostridia	Clostridiales	Non-Hungate	HydB
T344DRAFT_00558	1	0.56338	68.3	Rank04	Ruminiclostridium cellobioparum Cc	Firmicutes	Clostridia	Clostridiales	Non-Hungate	HydB
T344DRAFT_00558	1	0.56338	71.4	Rank46	Ruminiclostridium cellobioparum Cc	Firmicutes	Clostridia	Clostridiales	Non-Hungate	HydB
T344DRAFT_00558	2	1.12676	68.9	Rank46	Ruminiclostridium cellobioparum Cc	Firmicutes	Clostridia	Clostridiales	Non-Hungate	HydB
T344DRAFT_00558	1	0.56338	83.1	Rank12	Ruminiclostridium cellobioparum Cc	Firmicutes	Clostridia	Clostridiales	Non-Hungate	HydB
T344DRAFT_00558	1	0.56338	85.4	Rank38	Ruminiclostridium cellobioparum Cc	Firmicutes	Clostridia	Clostridiales	Non-Hungate	HydB
T344DRAFT_00558	1	0.56338	70	Rank01	Ruminiclostridium cellobioparum Cc	Firmicutes	Clostridia	Clostridiales	Non-Hungate	HydB
T344DRAFT_00558	1	0.56338	65.2	Rank44	Ruminiclostridium cellobioparum Cc	Firmicutes	Clostridia	Clostridiales	Non-Hungate	HydB
T344DRAFT_00558	1	0.56338	72.2	Rank34	Ruminiclostridium cellobioparum Cc	Firmicutes	Clostridia	Clostridiales	Non-Hungate	HydB
T344DRAFT_00558	1	0.56338	80.8	Rank06	Ruminiclostridium cellobioparum Cc	Firmicutes	Clostridia	Clostridiales	Non-Hungate	HydB
T344DRAFT_00558	1	0.56338	67.6	Rank12	Ruminiclostridium cellobioparum Cc	Firmicutes	Clostridia	Clostridiales	Non-Hungate	HydB
T344DRAFT_00558	1	0.56338	84.5	Rank12	Ruminiclostridium cellobioparum Cc	Firmicutes	Clostridia	Clostridiales	Non-Hungate	HydB
T344DRAFT_00558	1	0.56338	65.5	Rank46	Ruminiclostridium cellobioparum Cc	Firmicutes	Clostridia	Clostridiales	Non-Hungate	HydB
T344DRAFT_00558	1	0.56338	84.7	Rank07	Ruminiclostridium cellobioparum Cc	Firmicutes	Clostridia	Clostridiales	Non-Hungate	HydB
T344DRAFT_00558	1	0.56338	67.5	Rank39	Ruminiclostridium cellobioparum Cc	Firmicutes	Clostridia	Clostridiales	Non-Hungate	HydB
T344DRAFT_00558	1	0.56338	69.3	Rank46	Ruminiclostridium cellobioparum Cc	Firmicutes	Clostridia	Clostridiales	Non-Hungate	HydB
T344DRAFT_00558	1	0.56338	81	Rank36	Ruminiclostridium cellobioparum Cc	Firmicutes	Clostridia	Clostridiales	Non-Hungate	HydB
T344DRAFT_00558	1	0.56338	68.4	Rank46	Ruminiclostridium cellobioparum Cc	Firmicutes	Clostridia	Clostridiales	Non-Hungate	HydB
T344DRAFT_00558	1	0.56338	66	Rank13	Ruminiclostridium cellobioparum Cc	Firmicutes	Clostridia	Clostridiales	Non-Hungate	HydB
T344DRAFT_00558	1	0.56338	72.5	Rank12	Ruminiclostridium cellobioparum Cc	Firmicutes	Clostridia	Clostridiales	Non-Hungate	HydB
T344DRAFT_00558	1	0.56338	69.1	Rank33	Ruminiclostridium cellobioparum Cc	Firmicutes	Clostridia	Clostridiales	Non-Hungate	HydB
T344DRAFT_00558	1	0.56338	65.8	Rank46	Ruminiclostridium cellobioparum Cc	Firmicutes	Clostridia	Clostridiales	Non-Hungate	HydB
T344DRAFT_00558	1	0.56338	65.5	Rank38	Ruminiclostridium cellobioparum Cc	Firmicutes	Clostridia	Clostridiales	Non-Hungate	HydB
T483DRAFT_00401	1	0.56338	86	Rank38	Clostridium beijerinckii HUN142.	Firmicutes	Clostridia	Clostridiales	Hungate	HydB
T483DRAFT_00401	1	0.56338	68.9	Rank12	Clostridium beijerinckii HUN142.	Firmicutes	Clostridia	Clostridiales	Hungate	HydB
T483DRAFT_00401	1	0.56338	69.2	Rank06	Clostridium beijerinckii HUN142.	Firmicutes	Clostridia	Clostridiales	Hungate	HydB
T483DRAFT_00401	1	0.56338	65.9	Rank45	Clostridium beijerinckii HUN142.	Firmicutes	Clostridia	Clostridiales	Hungate	HydB
T483DRAFT_00401	1	0.56338	65.8	Rank38	Clostridium beijerinckii HUN142.	Firmicutes	Clostridia	Clostridiales	Hungate	HydB
T483DRAFT_00401	1	0.56338	71.4	Rank42	Clostridium beijerinckii HUN142.	Firmicutes	Clostridia	Clostridiales	Hungate	HydB
T483DRAFT_00401	1	0.56338	68.9	Rank01	Clostridium beijerinckii HUN142.	Firmicutes	Clostridia	Clostridiales	Hungate	HydB
T483DRAFT_00401	1	0.56338	70.5	Rank34	Clostridium beijerinckii HUN142.	Firmicutes	Clostridia	Clostridiales	Hungate	HydB
T483DRAFT_00401	1	0.56338	75.9	Rank42	Clostridium beijerinckii HUN142.	Firmicutes	Clostridia	Clostridiales	Hungate	HydB
T483DRAFT_00401	1	0.56338	66.1	Rank08	Clostridium beijerinckii HUN142.	Firmicutes	Clostridia	Clostridiales	Hungate	HydB
T483DRAFT_00401	1	0.56338	80	Rank33	Clostridium beijerinckii HUN142.	Firmicutes	Clostridia	Clostridiales	Hungate	HydB
T486DRAFT_01432	1	0.56338	91.6	Rank42	Ruminococcaceae bacterium AB4001.	Firmicutes	Clostridia	Clostridiales	Hungate	HydB
T486DRAFT_01432	1	0.56338	83.5	Rank07	Ruminococcaceae bacterium AB4001.	Firmicutes	Clostridia	Clostridiales	Hungate	HydB
T486DRAFT_01432	1	0.56338	91.1	Rank42	Ruminococcaceae bacterium AB4001.	Firmicutes	Clostridia	Clostridiales	Hungate	HydB
T486DRAFT_01432	1	0.56338	87.2	Rank07	Ruminococcaceae bacterium AB4001.	Firmicutes	Clostridia	Clostridiales	Hungate	HydB
T486DRAFT_01432	1	0.56338	77	Rank04	Ruminococcaceae bacterium AB4001.	Firmicutes	Clostridia	Clostridiales	Hungate	HydB
T486DRAFT_01432	1	0.56338	97.5	Rank38	Ruminococcaceae bacterium AB4001.	Firmicutes	Clostridia	Clostridiales	Hungate	HydB
T486DRAFT_01432	1	0.56338	86.7	Rank38	Ruminococcaceae bacterium AB4001.	Firmicutes	Clostridia	Clostridiales	Hungate	HydB
T486DRAFT_01432	1	0.56338	65.9	Rank46	Ruminococcaceae bacterium AB4001.	Firmicutes	Clostridia	Clostridiales	Hungate	HydB
T486DRAFT_01432	1	0.56338	65.3	Rank46	Ruminococcaceae bacterium AB4001.	Firmicutes	Clostridia	Clostridiales	Hungate	HydB
T486DRAFT_01432	1	0.56338	80	Rank08	Ruminococcaceae bacterium AB4001.	Firmicutes	Clostridia	Clostridiales	Hungate	HydB
T486DRAFT_01432	1	0.56338	69.6	Rank07	Ruminococcaceae bacterium AB4001.	Firmicutes	Clostridia	Clostridiales	Hungate	HydB
T486DRAFT_01432	1	0.56338	75	Rank46	Ruminococcaceae bacterium AB4001.	Firmicutes	Clostridia	Clostridiales	Hungate	HydB
T486DRAFT_01432	1	0.56338	67.9	Rank07	Ruminococcaceae bacterium AB4001.	Firmicutes	Clostridia	Clostridiales	Hungate	HydB
T486DRAFT_01432	1	0.56338	80.6	Rank42	Ruminococcaceae bacterium AB4001.	Firmicutes	Clostridia	Clostridiales	Hungate	HydB
T486DRAFT_01432	1	0.56338	88.3	Rank07	Ruminococcaceae bacterium AB4001.	Firmicutes	Clostridia	Clostridiales	Hungate	HydB
T486DRAFT_01432	1	0.56338	88.2	Rank38	Ruminococcaceae bacterium AB4001.	Firmicutes	Clostridia	Clostridiales	Hungate	HydB
T486DRAFT_01432	1	0.56338	83.6	Rank04	Ruminococcaceae bacterium AB4001.	Firmicutes	Clostridia	Clostridiales	Hungate	HydB
T486DRAFT_01432	1	0.56338	70.7	Rank07	Ruminococcaceae bacterium AB4001.	Firmicutes	Clostridia	Clostridiales	Hungate	HydB
T486DRAFT_01432	1	0.56338	68.5	Rank07	Ruminococcaceae bacterium AB4001.	Firmicutes	Clostridia	Clostridiales	Hungate	HydB
T486DRAFT_01432	1	0.56338	89.2	Rank38	Ruminococcaceae bacterium AB4001.	Firmicutes	Clostridia	Clostridiales	Hungate	HydB
T486DRAFT_01432	1	0.56338	89.7	Rank07	Ruminococcaceae bacterium AB4001.	Firmicutes	Clostridia	Clostridiales	Hungate	HydB
T486DRAFT_01432	1	0.56338	79	Rank33	Ruminococcaceae bacterium AB4001.	Firmicutes	Clostridia	Clostridiales	Hungate	HydB
T486DRAFT_01432	1	0.56338	68.2	Rank46	Ruminococcaceae bacterium AB4001.	Firmicutes	Clostridia	Clostridiales	Hungate	HydB
T486DRAFT_01432	1	0.56338	98.7	Rank07	Ruminococcaceae bacterium AB4001.	Firmicutes	Clostridia	Clostridiales	Hungate	HydB
T486DRAFT_01432	1	0.56338	66.2	Rank42	Ruminococcaceae bacterium AB4001.	Firmicutes	Clostridia	Clostridiales	Hungate	HydB
T486DRAFT_01432	1	0.56338	97.5	Rank43	Ruminococcaceae bacterium AB4001.	Firmicutes	Clostridia	Clostridiales	Hungate	HydB
T486DRAFT_01432	1	0.56338	70.3	Rank07	Ruminococcaceae bacterium AB4001.	Firmicutes	Clostridia	Clostridiales	Hungate	HydB
T486DRAFT_01432	1	0.56338	71	Rank38	Ruminococcaceae bacterium AB4001.	Firmicutes	Clostridia	Clostridiales	Hungate	HydB
T486DRAFT_01432	1	0.56338	76.7	Rank08	Ruminococcaceae bacterium AB4001.	Firmicutes	Clostridia	Clostridiales	Hungate	HydB
T486DRAFT_01432	1	0.56338	69	Rank46	Ruminococcaceae bacterium AB4001.	Firmicutes	Clostridia	Clostridiales	Hungate	HydB
T486DRAFT_01432	1	0.56338	91.7	Rank04	Ruminococcaceae bacterium AB4001.	Firmicutes	Clostridia	Clostridiales	Hungate	HydB
T486DRAFT_01432	1	0.56338	90.3	Rank04	Ruminococcaceae bacterium AB4001.	Firmicutes	Clostridia	Clostridiales	Hungate	HydB
T486DRAFT_01432	1	0.56338	89.4	Rank38	Ruminococcaceae bacterium AB4001.	Firmicutes	Clostridia	Clostridiales	Hungate	HydB
T486DRAFT_01432	1	0.56338	77.5	Rank06	Ruminococcaceae bacterium AB4001.	Firmicutes	Clostridia	Clostridiales	Hungate	HydB
T486DRAFT_01432	1	0.56338	96.1	Rank07	Ruminococcaceae bacterium AB4001.	Firmicutes	Clostridia	Clostridiales	Hungate	HydB
T486DRAFT_01432	1	0.56338	75.6	Rank42	Ruminococcaceae bacterium AB4001.	Firmicutes	Clostridia	Clostridiales	Hungate	HydB
T486DRAFT_01432	1	0.56338	70.8	Rank04	Ruminococcaceae bacterium AB4001.	Firmicutes	Clostridia	Clostridiales	Hungate	HydB
T486DRAFT_01432	1	0.56338	76.8	Rank38	Ruminococcaceae bacterium AB4001.	Firmicutes	Clostridia	Clostridiales	Hungate	HydB
T486DRAFT_01432	1	0.56338	73.5	Rank07	Ruminococcaceae bacterium AB4001.	Firmicutes	Clostridia	Clostridiales	Hungate	HydB
T486DRAFT_01432	1	0.56338	87.8	Rank08	Ruminococcaceae bacterium AB4001.	Firmicutes	Clostridia	Clostridiales	Hungate	HydB
T486DRAFT_01432	1	0.56338	96.7	Rank33	Ruminococcaceae bacterium AB4001.	Firmicutes	Clostridia	Clostridiales	Hungate	HydB
T486DRAFT_01432	1	0.56338	86.4	Rank38	Ruminococcaceae bacterium AB4001.	Firmicutes	Clostridia	Clostridiales	Hungate	HydB
T486DRAFT_01432	1	0.56338	76.5	Rank06	Ruminococcaceae bacterium AB4001.	Firmicutes	Clostridia	Clostridiales	Hungate	HydB
T486DRAFT_01432	1	0.56338	67.1	Rank13	Ruminococcaceae bacterium AB4001.	Firmicutes	Clostridia	Clostridiales	Hungate	HydB
T486DRAFT_01432	1	0.56338	82.3	Rank06	Ruminococcaceae bacterium AB4001.	Firmicutes	Clostridia	Clostridiales	Hungate	HydB
T486DRAFT_01432	1	0.56338	71.4	Rank01	Ruminococcaceae bacterium AB4001.	Firmicutes	Clostridia	Clostridiales	Hungate	HydB
T486DRAFT_01432	1	0.56338	65.2	Rank07	Ruminococcaceae bacterium AB4001.	Firmicutes	Clostridia	Clostridiales	Hungate	HydB
T486DRAFT_01432	1	0.56338	81.3	Rank06	Ruminococcaceae bacterium AB4001.	Firmicutes	Clostridia	Clostridiales	Hungate	HydB
T486DRAFT_01432	1	0.56338	65	Rank42	Ruminococcaceae bacterium AB4001.	Firmicutes	Clostridia	Clostridiales	Hungate	HydB
T486DRAFT_01432	1	0.56338	78.5	Rank34	Ruminococcaceae bacterium AB4001.	Firmicutes	Clostridia	Clostridiales	Hungate	HydB
T486DRAFT_01432	1	0.56338	90.9	Rank34	Ruminococcaceae bacterium AB4001.	Firmicutes	Clostridia	Clostridiales	Hungate	HydB
T486DRAFT_01432	1	0.56338	98.5	Rank02	Ruminococcaceae bacterium AB4001.	Firmicutes	Clostridia	Clostridiales	Hungate	HydB
T486DRAFT_01432	1	0.56338	75.6	Rank33	Ruminococcaceae bacterium AB4001.	Firmicutes	Clostridia	Clostridiales	Hungate	HydB
T486DRAFT_01432	1	0.56338	82.7	Rank33	Ruminococcaceae bacterium AB4001.	Firmicutes	Clostridia	Clostridiales	Hungate	HydB
T486DRAFT_01432	1	0.56338	89.6	Rank01	Ruminococcaceae bacterium AB4001.	Firmicutes	Clostridia	Clostridiales	Hungate	HydB
T486DRAFT_01432	1	0.56338	86.3	Rank07	Ruminococcaceae bacterium AB4001.	Firmicutes	Clostridia	Clostridiales	Hungate	HydB
T486DRAFT_01432	1	0.56338	81.8	Rank08	Ruminococcaceae bacterium AB4001.	Firmicutes	Clostridia	Clostridiales	Hungate	HydB
T486DRAFT_01432	1	0.56338	89.6	Rank08	Ruminococcaceae bacterium AB4001.	Firmicutes	Clostridia	Clostridiales	Hungate	HydB
T486DRAFT_01432	1	0.56338	96.1	Rank10	Ruminococcaceae bacterium AB4001.	Firmicutes	Clostridia	Clostridiales	Hungate	HydB
T486DRAFT_01432	1	0.56338	96.3	Rank45	Ruminococcaceae bacterium AB4001.	Firmicutes	Clostridia	Clostridiales	Hungate	HydB
T486DRAFT_01432	1	0.56338	88.2	Rank04	Ruminococcaceae bacterium AB4001.	Firmicutes	Clostridia	Clostridiales	Hungate	HydB
T486DRAFT_01432	1	0.56338	75.3	Rank42	Ruminococcaceae bacterium AB4001.	Firmicutes	Clostridia	Clostridiales	Hungate	HydB
T486DRAFT_01432	1	0.56338	97.5	Rank33	Ruminococcaceae bacterium AB4001.	Firmicutes	Clostridia	Clostridiales	Hungate	HydB
T486DRAFT_01432	1	0.56338	65.8	Rank43	Ruminococcaceae bacterium AB4001.	Firmicutes	Clostridia	Clostridiales	Hungate	HydB
T486DRAFT_01432	1	0.56338	71.8	Rank04	Ruminococcaceae bacterium AB4001.	Firmicutes	Clostridia	Clostridiales	Hungate	HydB
T486DRAFT_01432	1	0.56338	88.1	Rank34	Ruminococcaceae bacterium AB4001.	Firmicutes	Clostridia	Clostridiales	Hungate	HydB
T486DRAFT_01432	1	0.56338	78.8	Rank33	Ruminococcaceae bacterium AB4001.	Firmicutes	Clostridia	Clostridiales	Hungate	HydB
T486DRAFT_01432	2	1.12676	97.3	Rank38	Ruminococcaceae bacterium AB4001.	Firmicutes	Clostridia	Clostridiales	Hungate	HydB
T486DRAFT_01432	1	0.56338	72.9	Rank46	Ruminococcaceae bacterium AB4001.	Firmicutes	Clostridia	Clostridiales	Hungate	HydB
T486DRAFT_01432	1	0.56338	89.3	Rank08	Ruminococcaceae bacterium AB4001.	Firmicutes	Clostridia	Clostridiales	Hungate	HydB
T486DRAFT_01432	1	0.56338	91.8	Rank08	Ruminococcaceae bacterium AB4001.	Firmicutes	Clostridia	Clostridiales	Hungate	HydB
T486DRAFT_01432	1	0.56338	72.7	Rank04	Ruminococcaceae bacterium AB4001.	Firmicutes	Clostridia	Clostridiales	Hungate	HydB
T486DRAFT_01432	1	0.56338	95.2	Rank45	Ruminococcaceae bacterium AB4001.	Firmicutes	Clostridia	Clostridiales	Hungate	HydB
T486DRAFT_01432	1	0.56338	90.5	Rank05	Ruminococcaceae bacterium AB4001.	Firmicutes	Clostridia	Clostridiales	Hungate	HydB
T486DRAFT_01432	1	0.56338	97.6	Rank45	Ruminococcaceae bacterium AB4001.	Firmicutes	Clostridia	Clostridiales	Hungate	HydB
T486DRAFT_01432	1	0.56338	77.5	Rank43	Ruminococcaceae bacterium AB4001.	Firmicutes	Clostridia	Clostridiales	Hungate	HydB
T486DRAFT_01432	1	0.56338	79.7	Rank13	Ruminococcaceae bacterium AB4001.	Firmicutes	Clostridia	Clostridiales	Hungate	HydB
T486DRAFT_01432	1	0.56338	83.8	Rank44	Ruminococcaceae bacterium AB4001.	Firmicutes	Clostridia	Clostridiales	Hungate	HydB
T486DRAFT_01432	1	0.56338	72.5	Rank05	Ruminococcaceae bacterium AB4001.	Firmicutes	Clostridia	Clostridiales	Hungate	HydB
T486DRAFT_01432	1	0.56338	94.9	Rank34	Ruminococcaceae bacterium AB4001.	Firmicutes	Clostridia	Clostridiales	Hungate	HydB
T486DRAFT_01432	1	0.56338	73.2	Rank01	Ruminococcaceae bacterium AB4001.	Firmicutes	Clostridia	Clostridiales	Hungate	HydB
T486DRAFT_01432	1	0.56338	77.6	Rank04	Ruminococcaceae bacterium AB4001.	Firmicutes	Clostridia	Clostridiales	Hungate	HydB
T486DRAFT_01432	1	0.56338	85	Rank46	Ruminococcaceae bacterium AB4001.	Firmicutes	Clostridia	Clostridiales	Hungate	HydB
T486DRAFT_01432	1	0.56338	97.6	Rank46	Ruminococcaceae bacterium AB4001.	Firmicutes	Clostridia	Clostridiales	Hungate	HydB
T486DRAFT_01432	1	0.56338	94.3	Rank06	Ruminococcaceae bacterium AB4001.	Firmicutes	Clostridia	Clostridiales	Hungate	HydB
T486DRAFT_01432	1	0.56338	75	Rank39	Ruminococcaceae bacterium AB4001.	Firmicutes	Clostridia	Clostridiales	Hungate	HydB
T486DRAFT_01432	1	0.56338	86.7	Rank45	Ruminococcaceae bacterium AB4001.	Firmicutes	Clostridia	Clostridiales	Hungate	HydB
T486DRAFT_01432	1	0.56338	86.1	Rank44	Ruminococcaceae bacterium AB4001.	Firmicutes	Clostridia	Clostridiales	Hungate	HydB
T486DRAFT_01432	1	0.56338	96.2	Rank34	Ruminococcaceae bacterium AB4001.	Firmicutes	Clostridia	Clostridiales	Hungate	HydB
T486DRAFT_01432	1	0.56338	86.6	Rank44	Ruminococcaceae bacterium AB4001.	Firmicutes	Clostridia	Clostridiales	Hungate	HydB
T486DRAFT_01432	1	0.56338	95.6	Rank39	Ruminococcaceae bacterium AB4001.	Firmicutes	Clostridia	Clostridiales	Hungate	HydB
T486DRAFT_01432	1	0.56338	65.4	Rank33	Ruminococcaceae bacterium AB4001.	Firmicutes	Clostridia	Clostridiales	Hungate	HydB
T486DRAFT_01432	1	0.56338	97.8	Rank46	Ruminococcaceae bacterium AB4001.	Firmicutes	Clostridia	Clostridiales	Hungate	HydB
T486DRAFT_01432	1	0.56338	83.6	Rank01	Ruminococcaceae bacterium AB4001.	Firmicutes	Clostridia	Clostridiales	Hungate	HydB
T486DRAFT_01432	1	0.56338	90.9	Rank01	Ruminococcaceae bacterium AB4001.	Firmicutes	Clostridia	Clostridiales	Hungate	HydB
T486DRAFT_01432	1	0.56338	76.8	Rank10	Ruminococcaceae bacterium AB4001.	Firmicutes	Clostridia	Clostridiales	Hungate	HydB
T486DRAFT_01432	1	0.56338	70.5	Rank38	Ruminococcaceae bacterium AB4001.	Firmicutes	Clostridia	Clostridiales	Hungate	HydB
T486DRAFT_01432	1	0.56338	97.4	Rank43	Ruminococcaceae bacterium AB4001.	Firmicutes	Clostridia	Clostridiales	Hungate	HydB
T486DRAFT_01432	1	0.56338	94.6	Rank10	Ruminococcaceae bacterium AB4001.	Firmicutes	Clostridia	Clostridiales	Hungate	HydB
T486DRAFT_01432	1	0.56338	87	Rank08	Ruminococcaceae bacterium AB4001.	Firmicutes	Clostridia	Clostridiales	Hungate	HydB
T486DRAFT_01432	2	1.12676	88.5	Rank07	Ruminococcaceae bacterium AB4001.	Firmicutes	Clostridia	Clostridiales	Hungate	HydB
T486DRAFT_01432	1	0.56338	97.4	Rank34	Ruminococcaceae bacterium AB4001.	Firmicutes	Clostridia	Clostridiales	Hungate	HydB
T486DRAFT_01432	1	0.56338	74.1	Rank44	Ruminococcaceae bacterium AB4001.	Firmicutes	Clostridia	Clostridiales	Hungate	HydB
T486DRAFT_01432	1	0.56338	75.9	Rank39	Ruminococcaceae bacterium AB4001.	Firmicutes	Clostridia	Clostridiales	Hungate	HydB
T486DRAFT_01432	1	0.56338	97.6	Rank39	Ruminococcaceae bacterium AB4001.	Firmicutes	Clostridia	Clostridiales	Hungate	HydB
T486DRAFT_01432	1	0.56338	82.5	Rank44	Ruminococcaceae bacterium AB4001.	Firmicutes	Clostridia	Clostridiales	Hungate	HydB
T486DRAFT_01432	1	0.56338	76.8	Rank01	Ruminococcaceae bacterium AB4001.	Firmicutes	Clostridia	Clostridiales	Hungate	HydB
T486DRAFT_01432	2	1.12676	97.4	Rank38	Ruminococcaceae bacterium AB4001.	Firmicutes	Clostridia	Clostridiales	Hungate	HydB
T486DRAFT_01432	1	0.56338	79.7	Rank42	Ruminococcaceae bacterium AB4001.	Firmicutes	Clostridia	Clostridiales	Hungate	HydB
T486DRAFT_01432	1	0.56338	95.3	Rank01	Ruminococcaceae bacterium AB4001.	Firmicutes	Clostridia	Clostridiales	Hungate	HydB
T486DRAFT_01432	1	0.56338	88.5	Rank10	Ruminococcaceae bacterium AB4001.	Firmicutes	Clostridia	Clostridiales	Hungate	HydB
T486DRAFT_01432	1	0.56338	78.7	Rank10	Ruminococcaceae bacterium AB4001.	Firmicutes	Clostridia	Clostridiales	Hungate	HydB
T486DRAFT_01432	1	0.56338	82.3	Rank44	Ruminococcaceae bacterium AB4001.	Firmicutes	Clostridia	Clostridiales	Hungate	HydB
T486DRAFT_01432	1	0.56338	86.5	Rank13	Ruminococcaceae bacterium AB4001.	Firmicutes	Clostridia	Clostridiales	Hungate	HydB
T486DRAFT_01432	1	0.56338	73.8	Rank04	Ruminococcaceae bacterium AB4001.	Firmicutes	Clostridia	Clostridiales	Hungate	HydB
T486DRAFT_01432	2	1.12676	96.1	Rank38	Ruminococcaceae bacterium AB4001.	Firmicutes	Clostridia	Clostridiales	Hungate	HydB
T486DRAFT_01432	1	0.56338	78.4	Rank13	Ruminococcaceae bacterium AB4001.	Firmicutes	Clostridia	Clostridiales	Hungate	HydB
T486DRAFT_01432	1	0.56338	82.9	Rank44	Ruminococcaceae bacterium AB4001.	Firmicutes	Clostridia	Clostridiales	Hungate	HydB
T486DRAFT_01432	1	0.56338	97.6	Rank33	Ruminococcaceae bacterium AB4001.	Firmicutes	Clostridia	Clostridiales	Hungate	HydB
T486DRAFT_01432	1	0.56338	90.2	Rank05	Ruminococcaceae bacterium AB4001.	Firmicutes	Clostridia	Clostridiales	Hungate	HydB
T486DRAFT_01432	1	0.56338	65.1	Rank38	Ruminococcaceae bacterium AB4001.	Firmicutes	Clostridia	Clostridiales	Hungate	HydB
T486DRAFT_01432	1	0.56338	79.7	Rank10	Ruminococcaceae bacterium AB4001.	Firmicutes	Clostridia	Clostridiales	Hungate	HydB
T486DRAFT_01432	1	0.56338	72	Rank36	Ruminococcaceae bacterium AB4001.	Firmicutes	Clostridia	Clostridiales	Hungate	HydB
T486DRAFT_01432	1	0.56338	87.2	Rank36	Ruminococcaceae bacterium AB4001.	Firmicutes	Clostridia	Clostridiales	Hungate	HydB
T486DRAFT_01432	1	0.56338	100	Rank13	Ruminococcaceae bacterium AB4001.	Firmicutes	Clostridia	Clostridiales	Hungate	HydB
T486DRAFT_01432	1	0.56338	100	Rank39	Ruminococcaceae bacterium AB4001.	Firmicutes	Clostridia	Clostridiales	Hungate	HydB
T486DRAFT_01432	1	0.56338	97.5	Rank13	Ruminococcaceae bacterium AB4001.	Firmicutes	Clostridia	Clostridiales	Hungate	HydB
T486DRAFT_01432	1	0.56338	93.5	Rank43	Ruminococcaceae bacterium AB4001.	Firmicutes	Clostridia	Clostridiales	Hungate	HydB
T486DRAFT_01432	1	0.56338	85.1	Rank36	Ruminococcaceae bacterium AB4001.	Firmicutes	Clostridia	Clostridiales	Hungate	HydB
T486DRAFT_01432	1	0.56338	84.2	Rank01	Ruminococcaceae bacterium AB4001.	Firmicutes	Clostridia	Clostridiales	Hungate	HydB
T486DRAFT_01432	1	0.56338	65.8	Rank38	Ruminococcaceae bacterium AB4001.	Firmicutes	Clostridia	Clostridiales	Hungate	HydB
T486DRAFT_01432	1	0.56338	86.1	Rank01	Ruminococcaceae bacterium AB4001.	Firmicutes	Clostridia	Clostridiales	Hungate	HydB
T486DRAFT_01432	1	0.56338	97.4	Rank39	Ruminococcaceae bacterium AB4001.	Firmicutes	Clostridia	Clostridiales	Hungate	HydB
T486DRAFT_01432	1	0.56338	98	Rank33	Ruminococcaceae bacterium AB4001.	Firmicutes	Clostridia	Clostridiales	Hungate	HydB
T486DRAFT_01432	1	0.56338	75.6	Rank01	Ruminococcaceae bacterium AB4001.	Firmicutes	Clostridia	Clostridiales	Hungate	HydB
T486DRAFT_01432	1	0.56338	98.7	Rank36	Ruminococcaceae bacterium AB4001.	Firmicutes	Clostridia	Clostridiales	Hungate	HydB
T486DRAFT_01432	1	0.56338	65.9	Rank12	Ruminococcaceae bacterium AB4001.	Firmicutes	Clostridia	Clostridiales	Hungate	HydB
T486DRAFT_01432	1	0.56338	85.7	Rank01	Ruminococcaceae bacterium AB4001.	Firmicutes	Clostridia	Clostridiales	Hungate	HydB
T486DRAFT_01432	1	0.56338	98.4	Rank01	Ruminococcaceae bacterium AB4001.	Firmicutes	Clostridia	Clostridiales	Hungate	HydB
T486DRAFT_01432	1	0.56338	78	Rank10	Ruminococcaceae bacterium AB4001.	Firmicutes	Clostridia	Clostridiales	Hungate	HydB
T486DRAFT_01432	1	0.56338	98.6	Rank44	Ruminococcaceae bacterium AB4001.	Firmicutes	Clostridia	Clostridiales	Hungate	HydB
T486DRAFT_01432	1	0.56338	92.3	Rank43	Ruminococcaceae bacterium AB4001.	Firmicutes	Clostridia	Clostridiales	Hungate	HydB
T486DRAFT_01432	1	0.56338	97.9	Rank12	Ruminococcaceae bacterium AB4001.	Firmicutes	Clostridia	Clostridiales	Hungate	HydB
T486DRAFT_01432	1	0.56338	97.4	Rank44	Ruminococcaceae bacterium AB4001.	Firmicutes	Clostridia	Clostridiales	Hungate	HydB
T486DRAFT_01432	1	0.56338	97.3	Rank43	Ruminococcaceae bacterium AB4001.	Firmicutes	Clostridia	Clostridiales	Hungate	HydB
T486DRAFT_01432	1	0.56338	70	Rank38	Ruminococcaceae bacterium AB4001.	Firmicutes	Clostridia	Clostridiales	Hungate	HydB
T487DRAFT_00046	1	0.56338	69.6	Rank38	Proteiniclasticum ruminis DSM 24773.	Firmicutes	Clostridia	Clostridiales	Hungate	HydB
T487DRAFT_00046	1	0.56338	83.1	Rank04	Proteiniclasticum ruminis DSM 24773.	Firmicutes	Clostridia	Clostridiales	Hungate	HydB
T487DRAFT_00046	1	0.56338	72.7	Rank10	Proteiniclasticum ruminis DSM 24773.	Firmicutes	Clostridia	Clostridiales	Hungate	HydB
T487DRAFT_00046	1	0.56338	66.7	Rank44	Proteiniclasticum ruminis DSM 24773.	Firmicutes	Clostridia	Clostridiales	Hungate	HydB
T487DRAFT_00046	1	0.56338	77.8	Rank39	Proteiniclasticum ruminis DSM 24773.	Firmicutes	Clostridia	Clostridiales	Hungate	HydB
T487DRAFT_01762	1	0.56338	77.9	Rank42	Proteiniclasticum ruminis DSM 24773.	Firmicutes	Clostridia	Clostridiales	Hungate	HydB
T487DRAFT_01762	1	0.56338	85.9	Rank05	Proteiniclasticum ruminis DSM 24773.	Firmicutes	Clostridia	Clostridiales	Hungate	HydB
T487DRAFT_01762	1	0.56338	75.7	Rank39	Proteiniclasticum ruminis DSM 24773.	Firmicutes	Clostridia	Clostridiales	Hungate	HydB
T487DRAFT_01762	1	0.56338	70.7	Rank42	Proteiniclasticum ruminis DSM 24773.	Firmicutes	Clostridia	Clostridiales	Hungate	HydB
T487DRAFT_01762	1	0.56338	83.3	Rank07	Proteiniclasticum ruminis DSM 24773.	Firmicutes	Clostridia	Clostridiales	Hungate	HydB
T487DRAFT_01762	1	0.56338	76.5	Rank10	Proteiniclasticum ruminis DSM 24773.	Firmicutes	Clostridia	Clostridiales	Hungate	HydB
T487DRAFT_01762	1	0.56338	81	Rank39	Proteiniclasticum ruminis DSM 24773.	Firmicutes	Clostridia	Clostridiales	Hungate	HydB
T487DRAFT_01762	1	0.56338	67.6	Rank02	Proteiniclasticum ruminis DSM 24773.	Firmicutes	Clostridia	Clostridiales	Hungate	HydB
T487DRAFT_01762	1	0.56338	69	Rank08	Proteiniclasticum ruminis DSM 24773.	Firmicutes	Clostridia	Clostridiales	Hungate	HydB
T487DRAFT_01762	1	0.56338	74.7	Rank33	Proteiniclasticum ruminis DSM 24773.	Firmicutes	Clostridia	Clostridiales	Hungate	HydB
T487DRAFT_01762	1	0.56338	68.3	Rank34	Proteiniclasticum ruminis DSM 24773.	Firmicutes	Clostridia	Clostridiales	Hungate	HydB
T487DRAFT_01762	1	0.56338	83.7	Rank34	Proteiniclasticum ruminis DSM 24773.	Firmicutes	Clostridia	Clostridiales	Hungate	HydB
T487DRAFT_01762	1	0.56338	70.3	Rank02	Proteiniclasticum ruminis DSM 24773.	Firmicutes	Clostridia	Clostridiales	Hungate	HydB
T487DRAFT_01762	1	0.56338	68.8	Rank38	Proteiniclasticum ruminis DSM 24773.	Firmicutes	Clostridia	Clostridiales	Hungate	HydB
T487DRAFT_01762	1	0.56338	75	Rank46	Proteiniclasticum ruminis DSM 24773.	Firmicutes	Clostridia	Clostridiales	Hungate	HydB
T487DRAFT_01762	1	0.56338	69.8	Rank42	Proteiniclasticum ruminis DSM 24773.	Firmicutes	Clostridia	Clostridiales	Hungate	HydB
T487DRAFT_01762	1	0.56338	80.9	Rank36	Proteiniclasticum ruminis DSM 24773.	Firmicutes	Clostridia	Clostridiales	Hungate	HydB
T487DRAFT_01762	1	0.56338	92.5	Rank44	Proteiniclasticum ruminis DSM 24773.	Firmicutes	Clostridia	Clostridiales	Hungate	HydB
T487DRAFT_01762	1	0.56338	80.8	Rank13	Proteiniclasticum ruminis DSM 24773.	Firmicutes	Clostridia	Clostridiales	Hungate	HydB
T487DRAFT_01762	1	0.56338	85.5	Rank45	Proteiniclasticum ruminis DSM 24773.	Firmicutes	Clostridia	Clostridiales	Hungate	HydB
T487DRAFT_01762	1	0.56338	74.5	Rank02	Proteiniclasticum ruminis DSM 24773.	Firmicutes	Clostridia	Clostridiales	Hungate	HydB
T487DRAFT_01762	1	0.56338	70.5	Rank12	Proteiniclasticum ruminis DSM 24773.	Firmicutes	Clostridia	Clostridiales	Hungate	HydB
T487DRAFT_01762	1	0.56338	77.3	Rank36	Proteiniclasticum ruminis DSM 24773.	Firmicutes	Clostridia	Clostridiales	Hungate	HydB
T487DRAFT_01762	1	0.56338	76.5	Rank05	Proteiniclasticum ruminis DSM 24773.	Firmicutes	Clostridia	Clostridiales	Hungate	HydB
T487DRAFT_01762	1	0.56338	81	Rank12	Proteiniclasticum ruminis DSM 24773.	Firmicutes	Clostridia	Clostridiales	Hungate	HydB
T487DRAFT_01762	1	0.56338	71.2	Rank43	Proteiniclasticum ruminis DSM 24773.	Firmicutes	Clostridia	Clostridiales	Hungate	HydB
T487DRAFT_01762	1	0.56338	76.4	Rank13	Proteiniclasticum ruminis DSM 24773.	Firmicutes	Clostridia	Clostridiales	Hungate	HydB
T488DRAFT_00237	1	0.56338	82.7	Rank12	Ruminococcus flavefaciens ND2009.	Firmicutes	Clostridia	Clostridiales	Hungate	HydB
T488DRAFT_00237	1	0.56338	100	Rank45	Ruminococcus flavefaciens ND2009.	Firmicutes	Clostridia	Clostridiales	Hungate	HydB
T488DRAFT_00237	1	0.56338	69.4	Rank39	Ruminococcus flavefaciens ND2009.	Firmicutes	Clostridia	Clostridiales	Hungate	HydB
T488DRAFT_00237	1	0.56338	78.9	Rank10	Ruminococcus flavefaciens ND2009.	Firmicutes	Clostridia	Clostridiales	Hungate	HydB
T488DRAFT_00237	1	0.56338	71.7	Rank45	Ruminococcus flavefaciens ND2009.	Firmicutes	Clostridia	Clostridiales	Hungate	HydB
T488DRAFT_00237	1	0.56338	69.7	Rank38	Ruminococcus flavefaciens ND2009.	Firmicutes	Clostridia	Clostridiales	Hungate	HydB
T488DRAFT_00237	1	0.56338	92.2	Rank44	Ruminococcus flavefaciens ND2009.	Firmicutes	Clostridia	Clostridiales	Hungate	HydB
T488DRAFT_00237	1	0.56338	72.2	Rank06	Ruminococcus flavefaciens ND2009.	Firmicutes	Clostridia	Clostridiales	Hungate	HydB
T488DRAFT_00237	1	0.56338	85.7	Rank39	Ruminococcus flavefaciens ND2009.	Firmicutes	Clostridia	Clostridiales	Hungate	HydB
T488DRAFT_00237	1	0.56338	85.9	Rank39	Ruminococcus flavefaciens ND2009.	Firmicutes	Clostridia	Clostridiales	Hungate	HydB
T488DRAFT_00237	1	0.56338	65.3	Rank36	Ruminococcus flavefaciens ND2009.	Firmicutes	Clostridia	Clostridiales	Hungate	HydB
T488DRAFT_00237	1	0.56338	93.3	Rank45	Ruminococcus flavefaciens ND2009.	Firmicutes	Clostridia	Clostridiales	Hungate	HydB
T488DRAFT_00237	1	0.56338	73.5	Rank08	Ruminococcus flavefaciens ND2009.	Firmicutes	Clostridia	Clostridiales	Hungate	HydB
T488DRAFT_00237	1	0.56338	78.5	Rank02	Ruminococcus flavefaciens ND2009.	Firmicutes	Clostridia	Clostridiales	Hungate	HydB
T488DRAFT_00237	1	0.56338	100	Rank13	Ruminococcus flavefaciens ND2009.	Firmicutes	Clostridia	Clostridiales	Hungate	HydB
T488DRAFT_00237	1	0.56338	79.2	Rank39	Ruminococcus flavefaciens ND2009.	Firmicutes	Clostridia	Clostridiales	Hungate	HydB
T488DRAFT_00237	1	0.56338	73.5	Rank10	Ruminococcus flavefaciens ND2009.	Firmicutes	Clostridia	Clostridiales	Hungate	HydB
T488DRAFT_00237	1	0.56338	100	Rank39	Ruminococcus flavefaciens ND2009.	Firmicutes	Clostridia	Clostridiales	Hungate	HydB
T488DRAFT_00237	1	0.56338	94.4	Rank08	Ruminococcus flavefaciens ND2009.	Firmicutes	Clostridia	Clostridiales	Hungate	HydB
T488DRAFT_00237	1	0.56338	88	Rank13	Ruminococcus flavefaciens ND2009.	Firmicutes	Clostridia	Clostridiales	Hungate	HydB
T488DRAFT_00237	1	0.56338	97.6	Rank45	Ruminococcus flavefaciens ND2009.	Firmicutes	Clostridia	Clostridiales	Hungate	HydB
T488DRAFT_00237	1	0.56338	68.1	Rank13	Ruminococcus flavefaciens ND2009.	Firmicutes	Clostridia	Clostridiales	Hungate	HydB
T488DRAFT_00237	1	0.56338	66.7	Rank36	Ruminococcus flavefaciens ND2009.	Firmicutes	Clostridia	Clostridiales	Hungate	HydB
T488DRAFT_00237	1	0.56338	80.6	Rank13	Ruminococcus flavefaciens ND2009.	Firmicutes	Clostridia	Clostridiales	Hungate	HydB
T488DRAFT_00237	1	0.56338	98.6	Rank07	Ruminococcus flavefaciens ND2009.	Firmicutes	Clostridia	Clostridiales	Hungate	HydB
T488DRAFT_00237	1	0.56338	100	Rank05	Ruminococcus flavefaciens ND2009.	Firmicutes	Clostridia	Clostridiales	Hungate	HydB
T488DRAFT_00237	1	0.56338	81.1	Rank33	Ruminococcus flavefaciens ND2009.	Firmicutes	Clostridia	Clostridiales	Hungate	HydB
T488DRAFT_00237	2	1.12676	78.7	Rank33	Ruminococcus flavefaciens ND2009.	Firmicutes	Clostridia	Clostridiales	Hungate	HydB
T488DRAFT_00237	1	0.56338	85.2	Rank38	Ruminococcus flavefaciens ND2009.	Firmicutes	Clostridia	Clostridiales	Hungate	HydB
T488DRAFT_00237	1	0.56338	78.1	Rank13	Ruminococcus flavefaciens ND2009.	Firmicutes	Clostridia	Clostridiales	Hungate	HydB
T488DRAFT_00237	1	0.56338	85.4	Rank33	Ruminococcus flavefaciens ND2009.	Firmicutes	Clostridia	Clostridiales	Hungate	HydB
T488DRAFT_00237	1	0.56338	67.9	Rank12	Ruminococcus flavefaciens ND2009.	Firmicutes	Clostridia	Clostridiales	Hungate	HydB
T488DRAFT_00237	1	0.56338	89.5	Rank08	Ruminococcus flavefaciens ND2009.	Firmicutes	Clostridia	Clostridiales	Hungate	HydB
T488DRAFT_00237	1	0.56338	71.4	Rank33	Ruminococcus flavefaciens ND2009.	Firmicutes	Clostridia	Clostridiales	Hungate	HydB
T488DRAFT_00237	1	0.56338	76.2	Rank33	Ruminococcus flavefaciens ND2009.	Firmicutes	Clostridia	Clostridiales	Hungate	HydB
T488DRAFT_00237	1	0.56338	100	Rank33	Ruminococcus flavefaciens ND2009.	Firmicutes	Clostridia	Clostridiales	Hungate	HydB
T494DRAFT_00955	1	0.56338	71.4	Rank04	Ruminococcus sp. FC2018.	Firmicutes	Clostridia	Clostridiales	Hungate	HydB
T494DRAFT_00955	1	0.56338	78.1	Rank33	Ruminococcus sp. FC2018.	Firmicutes	Clostridia	Clostridiales	Hungate	HydB
T494DRAFT_00955	2	1.12676	97.1	Rank43	Ruminococcus sp. FC2018.	Firmicutes	Clostridia	Clostridiales	Hungate	HydB
T494DRAFT_00955	1	0.56338	79.2	Rank33	Ruminococcus sp. FC2018.	Firmicutes	Clostridia	Clostridiales	Hungate	HydB
T494DRAFT_00955	1	0.56338	95.8	Rank43	Ruminococcus sp. FC2018.	Firmicutes	Clostridia	Clostridiales	Hungate	HydB
T494DRAFT_00955	4	2.25352	98.8	Rank02	Ruminococcus sp. FC2018.	Firmicutes	Clostridia	Clostridiales	Hungate	HydB
T494DRAFT_00955	1	0.56338	82.2	Rank43	Ruminococcus sp. FC2018.	Firmicutes	Clostridia	Clostridiales	Hungate	HydB
T494DRAFT_00955	1	0.56338	70.8	Rank05	Ruminococcus sp. FC2018.	Firmicutes	Clostridia	Clostridiales	Hungate	HydB
T494DRAFT_00955	1	0.56338	100	Rank43	Ruminococcus sp. FC2018.	Firmicutes	Clostridia	Clostridiales	Hungate	HydB
T494DRAFT_00955	1	0.56338	70.4	Rank39	Ruminococcus sp. FC2018.	Firmicutes	Clostridia	Clostridiales	Hungate	HydB
T494DRAFT_00955	1	0.56338	88.1	Rank33	Ruminococcus sp. FC2018.	Firmicutes	Clostridia	Clostridiales	Hungate	HydB
T494DRAFT_00955	2	1.12676	94.7	Rank43	Ruminococcus sp. FC2018.	Firmicutes	Clostridia	Clostridiales	Hungate	HydB
T494DRAFT_00955	1	0.56338	98	Rank43	Ruminococcus sp. FC2018.	Firmicutes	Clostridia	Clostridiales	Hungate	HydB
T494DRAFT_00955	5	2.8169	98.6	Rank02	Ruminococcus sp. FC2018.	Firmicutes	Clostridia	Clostridiales	Hungate	HydB
T494DRAFT_00955	1	0.56338	73.7	Rank44	Ruminococcus sp. FC2018.	Firmicutes	Clostridia	Clostridiales	Hungate	HydB
T494DRAFT_00955	1	0.56338	79.2	Rank07	Ruminococcus sp. FC2018.	Firmicutes	Clostridia	Clostridiales	Hungate	HydB
T494DRAFT_00955	1	0.56338	88.9	Rank05	Ruminococcus sp. FC2018.	Firmicutes	Clostridia	Clostridiales	Hungate	HydB
T494DRAFT_00955	1	0.56338	93.8	Rank42	Ruminococcus sp. FC2018.	Firmicutes	Clostridia	Clostridiales	Hungate	HydB
T494DRAFT_00955	1	0.56338	100	Rank38	Ruminococcus sp. FC2018.	Firmicutes	Clostridia	Clostridiales	Hungate	HydB
T494DRAFT_00955	2	1.12676	100	Rank01	Ruminococcus sp. FC2018.	Firmicutes	Clostridia	Clostridiales	Hungate	HydB
T494DRAFT_00955	1	0.56338	92.3	Rank33	Ruminococcus sp. FC2018.	Firmicutes	Clostridia	Clostridiales	Hungate	HydB
T494DRAFT_00955	1	0.56338	65.9	Rank43	Ruminococcus sp. FC2018.	Firmicutes	Clostridia	Clostridiales	Hungate	HydB
T494DRAFT_00955	1	0.56338	96.2	Rank33	Ruminococcus sp. FC2018.	Firmicutes	Clostridia	Clostridiales	Hungate	HydB
T494DRAFT_00955	1	0.56338	79.3	Rank44	Ruminococcus sp. FC2018.	Firmicutes	Clostridia	Clostridiales	Hungate	HydB
T494DRAFT_00955	1	0.56338	95.1	Rank43	Ruminococcus sp. FC2018.	Firmicutes	Clostridia	Clostridiales	Hungate	HydB
T494DRAFT_00955	1	0.56338	88	Rank07	Ruminococcus sp. FC2018.	Firmicutes	Clostridia	Clostridiales	Hungate	HydB
T494DRAFT_00955	1	0.56338	70.5	Rank05	Ruminococcus sp. FC2018.	Firmicutes	Clostridia	Clostridiales	Hungate	HydB
T494DRAFT_00955	1	0.56338	95.2	Rank42	Ruminococcus sp. FC2018.	Firmicutes	Clostridia	Clostridiales	Hungate	HydB
T494DRAFT_00955	1	0.56338	97.4	Rank42	Ruminococcus sp. FC2018.	Firmicutes	Clostridia	Clostridiales	Hungate	HydB
T494DRAFT_00955	1	0.56338	72.8	Rank38	Ruminococcus sp. FC2018.	Firmicutes	Clostridia	Clostridiales	Hungate	HydB
T494DRAFT_00955	1	0.56338	77.9	Rank07	Ruminococcus sp. FC2018.	Firmicutes	Clostridia	Clostridiales	Hungate	HydB
T494DRAFT_00955	1	0.56338	70.5	Rank06	Ruminococcus sp. FC2018.	Firmicutes	Clostridia	Clostridiales	Hungate	HydB
T494DRAFT_00955	1	0.56338	78	Rank33	Ruminococcus sp. FC2018.	Firmicutes	Clostridia	Clostridiales	Hungate	HydB
T494DRAFT_00955	1	0.56338	78.5	Rank04	Ruminococcus sp. FC2018.	Firmicutes	Clostridia	Clostridiales	Hungate	HydB
T494DRAFT_00955	1	0.56338	65.4	Rank07	Ruminococcus sp. FC2018.	Firmicutes	Clostridia	Clostridiales	Hungate	HydB
T494DRAFT_00955	1	0.56338	73.8	Rank43	Ruminococcus sp. FC2018.	Firmicutes	Clostridia	Clostridiales	Hungate	HydB
T494DRAFT_00955	1	0.56338	70	Rank07	Ruminococcus sp. FC2018.	Firmicutes	Clostridia	Clostridiales	Hungate	HydB
T494DRAFT_00955	1	0.56338	76.1	Rank44	Ruminococcus sp. FC2018.	Firmicutes	Clostridia	Clostridiales	Hungate	HydB
T494DRAFT_00955	1	0.56338	81.5	Rank44	Ruminococcus sp. FC2018.	Firmicutes	Clostridia	Clostridiales	Hungate	HydB
T494DRAFT_00955	1	0.56338	72.9	Rank07	Ruminococcus sp. FC2018.	Firmicutes	Clostridia	Clostridiales	Hungate	HydB
T494DRAFT_00955	1	0.56338	75.6	Rank42	Ruminococcus sp. FC2018.	Firmicutes	Clostridia	Clostridiales	Hungate	HydB
T494DRAFT_00955	1	0.56338	69.8	Rank42	Ruminococcus sp. FC2018.	Firmicutes	Clostridia	Clostridiales	Hungate	HydB
T494DRAFT_00955	1	0.56338	94.6	Rank34	Ruminococcus sp. FC2018.	Firmicutes	Clostridia	Clostridiales	Hungate	HydB
T494DRAFT_00955	1	0.56338	96.1	Rank33	Ruminococcus sp. FC2018.	Firmicutes	Clostridia	Clostridiales	Hungate	HydB
T494DRAFT_00955	1	0.56338	78.2	Rank38	Ruminococcus sp. FC2018.	Firmicutes	Clostridia	Clostridiales	Hungate	HydB
T494DRAFT_00955	1	0.56338	98.7	Rank12	Ruminococcus sp. FC2018.	Firmicutes	Clostridia	Clostridiales	Hungate	HydB
T494DRAFT_00955	1	0.56338	87.5	Rank45	Ruminococcus sp. FC2018.	Firmicutes	Clostridia	Clostridiales	Hungate	HydB
T494DRAFT_00955	1	0.56338	77.3	Rank06	Ruminococcus sp. FC2018.	Firmicutes	Clostridia	Clostridiales	Hungate	HydB
T494DRAFT_00955	1	0.56338	70.7	Rank34	Ruminococcus sp. FC2018.	Firmicutes	Clostridia	Clostridiales	Hungate	HydB
T494DRAFT_00955	1	0.56338	97.6	Rank33	Ruminococcus sp. FC2018.	Firmicutes	Clostridia	Clostridiales	Hungate	HydB
T494DRAFT_00955	1	0.56338	75.6	Rank44	Ruminococcus sp. FC2018.	Firmicutes	Clostridia	Clostridiales	Hungate	HydB
T494DRAFT_00955	1	0.56338	77.8	Rank44	Ruminococcus sp. FC2018.	Firmicutes	Clostridia	Clostridiales	Hungate	HydB
T494DRAFT_00955	1	0.56338	87.5	Rank44	Ruminococcus sp. FC2018.	Firmicutes	Clostridia	Clostridiales	Hungate	HydB
T494DRAFT_00955	1	0.56338	100	Rank39	Ruminococcus sp. FC2018.	Firmicutes	Clostridia	Clostridiales	Hungate	HydB
T494DRAFT_00955	1	0.56338	74.4	Rank33	Ruminococcus sp. FC2018.	Firmicutes	Clostridia	Clostridiales	Hungate	HydB
T494DRAFT_00955	1	0.56338	76.2	Rank46	Ruminococcus sp. FC2018.	Firmicutes	Clostridia	Clostridiales	Hungate	HydB
T494DRAFT_00955	7	3.94366	98.7	Rank02	Ruminococcus sp. FC2018.	Firmicutes	Clostridia	Clostridiales	Hungate	HydB
T494DRAFT_00955	1	0.56338	68.5	Rank33	Ruminococcus sp. FC2018.	Firmicutes	Clostridia	Clostridiales	Hungate	HydB
T494DRAFT_00955	1	0.56338	98.6	Rank39	Ruminococcus sp. FC2018.	Firmicutes	Clostridia	Clostridiales	Hungate	HydB
T494DRAFT_00955	1	0.56338	72.5	Rank06	Ruminococcus sp. FC2018.	Firmicutes	Clostridia	Clostridiales	Hungate	HydB
T494DRAFT_00955	1	0.56338	79.2	Rank06	Ruminococcus sp. FC2018.	Firmicutes	Clostridia	Clostridiales	Hungate	HydB
T494DRAFT_00955	1	0.56338	79.2	Rank02	Ruminococcus sp. FC2018.	Firmicutes	Clostridia	Clostridiales	Hungate	HydB
T494DRAFT_00955	1	0.56338	73.8	Rank44	Ruminococcus sp. FC2018.	Firmicutes	Clostridia	Clostridiales	Hungate	HydB
T494DRAFT_00955	1	0.56338	77.1	Rank33	Ruminococcus sp. FC2018.	Firmicutes	Clostridia	Clostridiales	Hungate	HydB
T494DRAFT_00955	1	0.56338	100	Rank42	Ruminococcus sp. FC2018.	Firmicutes	Clostridia	Clostridiales	Hungate	HydB
T494DRAFT_00955	1	0.56338	86.7	Rank34	Ruminococcus sp. FC2018.	Firmicutes	Clostridia	Clostridiales	Hungate	HydB
T494DRAFT_00955	3	1.69014	98.5	Rank02	Ruminococcus sp. FC2018.	Firmicutes	Clostridia	Clostridiales	Hungate	HydB
T494DRAFT_00955	1	0.56338	67.6	Rank06	Ruminococcus sp. FC2018.	Firmicutes	Clostridia	Clostridiales	Hungate	HydB
T494DRAFT_00955	1	0.56338	95.1	Rank12	Ruminococcus sp. FC2018.	Firmicutes	Clostridia	Clostridiales	Hungate	HydB
T494DRAFT_00955	1	0.56338	74.3	Rank39	Ruminococcus sp. FC2018.	Firmicutes	Clostridia	Clostridiales	Hungate	HydB
T494DRAFT_00955	2	1.12676	97.3	Rank02	Ruminococcus sp. FC2018.	Firmicutes	Clostridia	Clostridiales	Hungate	HydB
T494DRAFT_00955	1	0.56338	95.9	Rank02	Ruminococcus sp. FC2018.	Firmicutes	Clostridia	Clostridiales	Hungate	HydB
T494DRAFT_00955	1	0.56338	88.8	Rank02	Ruminococcus sp. FC2018.	Firmicutes	Clostridia	Clostridiales	Hungate	HydB
T494DRAFT_00955	1	0.56338	79.7	Rank38	Ruminococcus sp. FC2018.	Firmicutes	Clostridia	Clostridiales	Hungate	HydB
T494DRAFT_00955	1	0.56338	87.9	Rank02	Ruminococcus sp. FC2018.	Firmicutes	Clostridia	Clostridiales	Hungate	HydB
T494DRAFT_00955	1	0.56338	97.9	Rank02	Ruminococcus sp. FC2018.	Firmicutes	Clostridia	Clostridiales	Hungate	HydB
T494DRAFT_00955	1	0.56338	68.5	Rank46	Ruminococcus sp. FC2018.	Firmicutes	Clostridia	Clostridiales	Hungate	HydB
T494DRAFT_00955	1	0.56338	95.2	Rank44	Ruminococcus sp. FC2018.	Firmicutes	Clostridia	Clostridiales	Hungate	HydB
T494DRAFT_00955	1	0.56338	100	Rank07	Ruminococcus sp. FC2018.	Firmicutes	Clostridia	Clostridiales	Hungate	HydB
T494DRAFT_00955	1	0.56338	98.7	Rank42	Ruminococcus sp. FC2018.	Firmicutes	Clostridia	Clostridiales	Hungate	HydB
T494DRAFT_00955	3	1.69014	97.4	Rank02	Ruminococcus sp. FC2018.	Firmicutes	Clostridia	Clostridiales	Hungate	HydB
T494DRAFT_00955	1	0.56338	81	Rank02	Ruminococcus sp. FC2018.	Firmicutes	Clostridia	Clostridiales	Hungate	HydB
T494DRAFT_00955	1	0.56338	79.5	Rank12	Ruminococcus sp. FC2018.	Firmicutes	Clostridia	Clostridiales	Hungate	HydB
T494DRAFT_00955	16	9.01408	100	Rank02	Ruminococcus sp. FC2018.	Firmicutes	Clostridia	Clostridiales	Hungate	HydB
T494DRAFT_00955	1	0.56338	94.9	Rank34	Ruminococcus sp. FC2018.	Firmicutes	Clostridia	Clostridiales	Hungate	HydB
T494DRAFT_00955	2	1.12676	75.6	Rank07	Ruminococcus sp. FC2018.	Firmicutes	Clostridia	Clostridiales	Hungate	HydB
T494DRAFT_00955	1	0.56338	98.7	Rank07	Ruminococcus sp. FC2018.	Firmicutes	Clostridia	Clostridiales	Hungate	HydB
T494DRAFT_00955	2	1.12676	89.7	Rank02	Ruminococcus sp. FC2018.	Firmicutes	Clostridia	Clostridiales	Hungate	HydB
T494DRAFT_00955	1	0.56338	67.4	Rank02	Ruminococcus sp. FC2018.	Firmicutes	Clostridia	Clostridiales	Hungate	HydB
T494DRAFT_00955	1	0.56338	74.5	Rank10	Ruminococcus sp. FC2018.	Firmicutes	Clostridia	Clostridiales	Hungate	HydB
T494DRAFT_00955	1	0.56338	98.2	Rank02	Ruminococcus sp. FC2018.	Firmicutes	Clostridia	Clostridiales	Hungate	HydB
T494DRAFT_00955	1	0.56338	94.3	Rank46	Ruminococcus sp. FC2018.	Firmicutes	Clostridia	Clostridiales	Hungate	HydB
T494DRAFT_00955	1	0.56338	89.5	Rank07	Ruminococcus sp. FC2018.	Firmicutes	Clostridia	Clostridiales	Hungate	HydB
T494DRAFT_00955	1	0.56338	75.9	Rank46	Ruminococcus sp. FC2018.	Firmicutes	Clostridia	Clostridiales	Hungate	HydB
T494DRAFT_00955	1	0.56338	78	Rank38	Ruminococcus sp. FC2018.	Firmicutes	Clostridia	Clostridiales	Hungate	HydB
T494DRAFT_00955	1	0.56338	70.5	Rank01	Ruminococcus sp. FC2018.	Firmicutes	Clostridia	Clostridiales	Hungate	HydB
T494DRAFT_00955	2	1.12676	97.6	Rank02	Ruminococcus sp. FC2018.	Firmicutes	Clostridia	Clostridiales	Hungate	HydB
T494DRAFT_00955	1	0.56338	97.1	Rank02	Ruminococcus sp. FC2018.	Firmicutes	Clostridia	Clostridiales	Hungate	HydB
T494DRAFT_00955	1	0.56338	65.7	Rank08	Ruminococcus sp. FC2018.	Firmicutes	Clostridia	Clostridiales	Hungate	HydB
T494DRAFT_00955	1	0.56338	71.8	Rank33	Ruminococcus sp. FC2018.	Firmicutes	Clostridia	Clostridiales	Hungate	HydB
T494DRAFT_00955	1	0.56338	80.8	Rank06	Ruminococcus sp. FC2018.	Firmicutes	Clostridia	Clostridiales	Hungate	HydB
T494DRAFT_00955	1	0.56338	87.5	Rank06	Ruminococcus sp. FC2018.	Firmicutes	Clostridia	Clostridiales	Hungate	HydB
T494DRAFT_00955	1	0.56338	98.1	Rank39	Ruminococcus sp. FC2018.	Firmicutes	Clostridia	Clostridiales	Hungate	HydB
T494DRAFT_00955	1	0.56338	98.2	Rank07	Ruminococcus sp. FC2018.	Firmicutes	Clostridia	Clostridiales	Hungate	HydB
T494DRAFT_00955	1	0.56338	76.9	Rank02	Ruminococcus sp. FC2018.	Firmicutes	Clostridia	Clostridiales	Hungate	HydB
T494DRAFT_00955	1	0.56338	97.7	Rank42	Ruminococcus sp. FC2018.	Firmicutes	Clostridia	Clostridiales	Hungate	HydB
T494DRAFT_00955	1	0.56338	79.5	Rank02	Ruminococcus sp. FC2018.	Firmicutes	Clostridia	Clostridiales	Hungate	HydB
T494DRAFT_00955	1	0.56338	71	Rank46	Ruminococcus sp. FC2018.	Firmicutes	Clostridia	Clostridiales	Hungate	HydB
T494DRAFT_00955	1	0.56338	77.3	Rank02	Ruminococcus sp. FC2018.	Firmicutes	Clostridia	Clostridiales	Hungate	HydB
T494DRAFT_00955	1	0.56338	70.1	Rank34	Ruminococcus sp. FC2018.	Firmicutes	Clostridia	Clostridiales	Hungate	HydB
T494DRAFT_00955	1	0.56338	80.3	Rank46	Ruminococcus sp. FC2018.	Firmicutes	Clostridia	Clostridiales	Hungate	HydB
T494DRAFT_00955	1	0.56338	78.3	Rank34	Ruminococcus sp. FC2018.	Firmicutes	Clostridia	Clostridiales	Hungate	HydB
T494DRAFT_00955	1	0.56338	97.6	Rank08	Ruminococcus sp. FC2018.	Firmicutes	Clostridia	Clostridiales	Hungate	HydB
T494DRAFT_00955	1	0.56338	97.9	Rank01	Ruminococcus sp. FC2018.	Firmicutes	Clostridia	Clostridiales	Hungate	HydB
T494DRAFT_00955	1	0.56338	79.7	Rank06	Ruminococcus sp. FC2018.	Firmicutes	Clostridia	Clostridiales	Hungate	HydB
T494DRAFT_00955	1	0.56338	78.8	Rank13	Ruminococcus sp. FC2018.	Firmicutes	Clostridia	Clostridiales	Hungate	HydB
T494DRAFT_00955	1	0.56338	97.5	Rank02	Ruminococcus sp. FC2018.	Firmicutes	Clostridia	Clostridiales	Hungate	HydB
T494DRAFT_00955	1	0.56338	76.6	Rank46	Ruminococcus sp. FC2018.	Firmicutes	Clostridia	Clostridiales	Hungate	HydB
T494DRAFT_00955	1	0.56338	95.9	Rank01	Ruminococcus sp. FC2018.	Firmicutes	Clostridia	Clostridiales	Hungate	HydB
T494DRAFT_00955	1	0.56338	71.4	Rank46	Ruminococcus sp. FC2018.	Firmicutes	Clostridia	Clostridiales	Hungate	HydB
T494DRAFT_00955	1	0.56338	98.7	Rank01	Ruminococcus sp. FC2018.	Firmicutes	Clostridia	Clostridiales	Hungate	HydB
T494DRAFT_00955	1	0.56338	88	Rank46	Ruminococcus sp. FC2018.	Firmicutes	Clostridia	Clostridiales	Hungate	HydB
T494DRAFT_00955	1	0.56338	79.2	Rank38	Ruminococcus sp. FC2018.	Firmicutes	Clostridia	Clostridiales	Hungate	HydB
T494DRAFT_00955	2	1.12676	75	Rank46	Ruminococcus sp. FC2018.	Firmicutes	Clostridia	Clostridiales	Hungate	HydB
T494DRAFT_00955	1	0.56338	87.2	Rank08	Ruminococcus sp. FC2018.	Firmicutes	Clostridia	Clostridiales	Hungate	HydB
T494DRAFT_00955	2	1.12676	88.9	Rank02	Ruminococcus sp. FC2018.	Firmicutes	Clostridia	Clostridiales	Hungate	HydB
T494DRAFT_00955	1	0.56338	88.2	Rank02	Ruminococcus sp. FC2018.	Firmicutes	Clostridia	Clostridiales	Hungate	HydB
T494DRAFT_00955	2	1.12676	96.2	Rank02	Ruminococcus sp. FC2018.	Firmicutes	Clostridia	Clostridiales	Hungate	HydB
T494DRAFT_00955	1	0.56338	90.1	Rank02	Ruminococcus sp. FC2018.	Firmicutes	Clostridia	Clostridiales	Hungate	HydB
T494DRAFT_00955	1	0.56338	83.8	Rank01	Ruminococcus sp. FC2018.	Firmicutes	Clostridia	Clostridiales	Hungate	HydB
T494DRAFT_00955	1	0.56338	75.7	Rank13	Ruminococcus sp. FC2018.	Firmicutes	Clostridia	Clostridiales	Hungate	HydB
T494DRAFT_00955	1	0.56338	75	Rank02	Ruminococcus sp. FC2018.	Firmicutes	Clostridia	Clostridiales	Hungate	HydB
T494DRAFT_00955	1	0.56338	98.3	Rank02	Ruminococcus sp. FC2018.	Firmicutes	Clostridia	Clostridiales	Hungate	HydB
T494DRAFT_00955	1	0.56338	81.9	Rank46	Ruminococcus sp. FC2018.	Firmicutes	Clostridia	Clostridiales	Hungate	HydB
T494DRAFT_00955	1	0.56338	97.1	Rank01	Ruminococcus sp. FC2018.	Firmicutes	Clostridia	Clostridiales	Hungate	HydB
T494DRAFT_00955	1	0.56338	95	Rank34	Ruminococcus sp. FC2018.	Firmicutes	Clostridia	Clostridiales	Hungate	HydB
T494DRAFT_00955	1	0.56338	82.2	Rank38	Ruminococcus sp. FC2018.	Firmicutes	Clostridia	Clostridiales	Hungate	HydB
T494DRAFT_00955	1	0.56338	78.4	Rank46	Ruminococcus sp. FC2018.	Firmicutes	Clostridia	Clostridiales	Hungate	HydB
T494DRAFT_00955	1	0.56338	94.9	Rank02	Ruminococcus sp. FC2018.	Firmicutes	Clostridia	Clostridiales	Hungate	HydB
T494DRAFT_00955	1	0.56338	98.6	Rank01	Ruminococcus sp. FC2018.	Firmicutes	Clostridia	Clostridiales	Hungate	HydB
T494DRAFT_00955	1	0.56338	98.4	Rank01	Ruminococcus sp. FC2018.	Firmicutes	Clostridia	Clostridiales	Hungate	HydB
T494DRAFT_00955	1	0.56338	97.7	Rank39	Ruminococcus sp. FC2018.	Firmicutes	Clostridia	Clostridiales	Hungate	HydB
T494DRAFT_00955	1	0.56338	77.1	Rank13	Ruminococcus sp. FC2018.	Firmicutes	Clostridia	Clostridiales	Hungate	HydB
T494DRAFT_00955	1	0.56338	74.1	Rank10	Ruminococcus sp. FC2018.	Firmicutes	Clostridia	Clostridiales	Hungate	HydB
T494DRAFT_00955	1	0.56338	100	Rank08	Ruminococcus sp. FC2018.	Firmicutes	Clostridia	Clostridiales	Hungate	HydB
T494DRAFT_00955	1	0.56338	97.2	Rank02	Ruminococcus sp. FC2018.	Firmicutes	Clostridia	Clostridiales	Hungate	HydB
T494DRAFT_00955	1	0.56338	95.2	Rank46	Ruminococcus sp. FC2018.	Firmicutes	Clostridia	Clostridiales	Hungate	HydB
T494DRAFT_00955	1	0.56338	81.6	Rank38	Ruminococcus sp. FC2018.	Firmicutes	Clostridia	Clostridiales	Hungate	HydB
T494DRAFT_00955	2	1.12676	89.3	Rank02	Ruminococcus sp. FC2018.	Firmicutes	Clostridia	Clostridiales	Hungate	HydB
T494DRAFT_00955	2	1.12676	96.1	Rank02	Ruminococcus sp. FC2018.	Firmicutes	Clostridia	Clostridiales	Hungate	HydB
T494DRAFT_00955	1	0.56338	95.5	Rank02	Ruminococcus sp. FC2018.	Firmicutes	Clostridia	Clostridiales	Hungate	HydB
T494DRAFT_00955	1	0.56338	87.3	Rank38	Ruminococcus sp. FC2018.	Firmicutes	Clostridia	Clostridiales	Hungate	HydB
T494DRAFT_00955	1	0.56338	94.4	Rank38	Ruminococcus sp. FC2018.	Firmicutes	Clostridia	Clostridiales	Hungate	HydB
T494DRAFT_00955	2	1.12676	75.6	Rank46	Ruminococcus sp. FC2018.	Firmicutes	Clostridia	Clostridiales	Hungate	HydB
T494DRAFT_00955	2	1.12676	76.9	Rank46	Ruminococcus sp. FC2018.	Firmicutes	Clostridia	Clostridiales	Hungate	HydB
T494DRAFT_00955	1	0.56338	85.4	Rank06	Ruminococcus sp. FC2018.	Firmicutes	Clostridia	Clostridiales	Hungate	HydB
T494DRAFT_00955	2	1.12676	76.6	Rank06	Ruminococcus sp. FC2018.	Firmicutes	Clostridia	Clostridiales	Hungate	HydB
T494DRAFT_00955	1	0.56338	68.9	Rank36	Ruminococcus sp. FC2018.	Firmicutes	Clostridia	Clostridiales	Hungate	HydB
T494DRAFT_00955	1	0.56338	73.2	Rank36	Ruminococcus sp. FC2018.	Firmicutes	Clostridia	Clostridiales	Hungate	HydB
T494DRAFT_00955	2	1.12676	100	Rank13	Ruminococcus sp. FC2018.	Firmicutes	Clostridia	Clostridiales	Hungate	HydB
T494DRAFT_00955	1	0.56338	87.7	Rank01	Ruminococcus sp. FC2018.	Firmicutes	Clostridia	Clostridiales	Hungate	HydB
T494DRAFT_00955	1	0.56338	77.8	Rank36	Ruminococcus sp. FC2018.	Firmicutes	Clostridia	Clostridiales	Hungate	HydB
T494DRAFT_00955	2	1.12676	77.4	Rank46	Ruminococcus sp. FC2018.	Firmicutes	Clostridia	Clostridiales	Hungate	HydB
T494DRAFT_00955	1	0.56338	100	Rank33	Ruminococcus sp. FC2018.	Firmicutes	Clostridia	Clostridiales	Hungate	HydB
T494DRAFT_00955	1	0.56338	98.6	Rank08	Ruminococcus sp. FC2018.	Firmicutes	Clostridia	Clostridiales	Hungate	HydB
T494DRAFT_00955	2	1.12676	79.2	Rank39	Ruminococcus sp. FC2018.	Firmicutes	Clostridia	Clostridiales	Hungate	HydB
T494DRAFT_00955	1	0.56338	90.4	Rank02	Ruminococcus sp. FC2018.	Firmicutes	Clostridia	Clostridiales	Hungate	HydB
T494DRAFT_00955	2	1.12676	76.5	Rank46	Ruminococcus sp. FC2018.	Firmicutes	Clostridia	Clostridiales	Hungate	HydB
T494DRAFT_00955	1	0.56338	79.5	Rank46	Ruminococcus sp. FC2018.	Firmicutes	Clostridia	Clostridiales	Hungate	HydB
T494DRAFT_00955	1	0.56338	80	Rank36	Ruminococcus sp. FC2018.	Firmicutes	Clostridia	Clostridiales	Hungate	HydB
T494DRAFT_00955	1	0.56338	68.1	Rank10	Ruminococcus sp. FC2018.	Firmicutes	Clostridia	Clostridiales	Hungate	HydB
T494DRAFT_00955	2	1.12676	100	Rank05	Ruminococcus sp. FC2018.	Firmicutes	Clostridia	Clostridiales	Hungate	HydB
T494DRAFT_00955	1	0.56338	88.6	Rank38	Ruminococcus sp. FC2018.	Firmicutes	Clostridia	Clostridiales	Hungate	HydB
T497DRAFT_00603	1	0.56338	67.9	Rank33	Ruminococcus flavefaciens MA2007.	Firmicutes	Clostridia	Clostridiales	Hungate	HydB
T497DRAFT_00603	2	1.12676	100	Rank38	Ruminococcus flavefaciens MA2007.	Firmicutes	Clostridia	Clostridiales	Hungate	HydB
T497DRAFT_00603	1	0.56338	96.2	Rank36	Ruminococcus flavefaciens MA2007.	Firmicutes	Clostridia	Clostridiales	Hungate	HydB
T497DRAFT_00603	1	0.56338	68.9	Rank33	Ruminococcus flavefaciens MA2007.	Firmicutes	Clostridia	Clostridiales	Hungate	HydB
T497DRAFT_00603	1	0.56338	93.5	Rank36	Ruminococcus flavefaciens MA2007.	Firmicutes	Clostridia	Clostridiales	Hungate	HydB
T497DRAFT_00603	1	0.56338	76.7	Rank34	Ruminococcus flavefaciens MA2007.	Firmicutes	Clostridia	Clostridiales	Hungate	HydB
T497DRAFT_00603	1	0.56338	83.8	Rank42	Ruminococcus flavefaciens MA2007.	Firmicutes	Clostridia	Clostridiales	Hungate	HydB
T497DRAFT_00603	1	0.56338	93	Rank13	Ruminococcus flavefaciens MA2007.	Firmicutes	Clostridia	Clostridiales	Hungate	HydB
T497DRAFT_00603	1	0.56338	79.5	Rank45	Ruminococcus flavefaciens MA2007.	Firmicutes	Clostridia	Clostridiales	Hungate	HydB
T497DRAFT_00603	1	0.56338	100	Rank43	Ruminococcus flavefaciens MA2007.	Firmicutes	Clostridia	Clostridiales	Hungate	HydB
T497DRAFT_00603	1	0.56338	85.3	Rank34	Ruminococcus flavefaciens MA2007.	Firmicutes	Clostridia	Clostridiales	Hungate	HydB
T497DRAFT_00603	1	0.56338	98.6	Rank42	Ruminococcus flavefaciens MA2007.	Firmicutes	Clostridia	Clostridiales	Hungate	HydB
T497DRAFT_00603	1	0.56338	100	Rank13	Ruminococcus flavefaciens MA2007.	Firmicutes	Clostridia	Clostridiales	Hungate	HydB
T497DRAFT_00603	1	0.56338	97.4	Rank01	Ruminococcus flavefaciens MA2007.	Firmicutes	Clostridia	Clostridiales	Hungate	HydB
T497DRAFT_00603	1	0.56338	94.6	Rank01	Ruminococcus flavefaciens MA2007.	Firmicutes	Clostridia	Clostridiales	Hungate	HydB
T497DRAFT_00603	1	0.56338	80	Rank01	Ruminococcus flavefaciens MA2007.	Firmicutes	Clostridia	Clostridiales	Hungate	HydB
T497DRAFT_00603	1	0.56338	76.7	Rank07	Ruminococcus flavefaciens MA2007.	Firmicutes	Clostridia	Clostridiales	Hungate	HydB
T497DRAFT_00603	1	0.56338	71.8	Rank06	Ruminococcus flavefaciens MA2007.	Firmicutes	Clostridia	Clostridiales	Hungate	HydB
T497DRAFT_00603	1	0.56338	100	Rank07	Ruminococcus flavefaciens MA2007.	Firmicutes	Clostridia	Clostridiales	Hungate	HydB
T497DRAFT_00603	1	0.56338	90	Rank10	Ruminococcus flavefaciens MA2007.	Firmicutes	Clostridia	Clostridiales	Hungate	HydB
T497DRAFT_00603	1	0.56338	100	Rank10	Ruminococcus flavefaciens MA2007.	Firmicutes	Clostridia	Clostridiales	Hungate	HydB
T497DRAFT_00603	1	0.56338	84.4	Rank34	Ruminococcus flavefaciens MA2007.	Firmicutes	Clostridia	Clostridiales	Hungate	HydB
T497DRAFT_00603	1	0.56338	78.4	Rank04	Ruminococcus flavefaciens MA2007.	Firmicutes	Clostridia	Clostridiales	Hungate	HydB
T497DRAFT_00603	1	0.56338	65.8	Rank39	Ruminococcus flavefaciens MA2007.	Firmicutes	Clostridia	Clostridiales	Hungate	HydB
T497DRAFT_00603	1	0.56338	100	Rank02	Ruminococcus flavefaciens MA2007.	Firmicutes	Clostridia	Clostridiales	Hungate	HydB
T497DRAFT_00603	1	0.56338	86.1	Rank10	Ruminococcus flavefaciens MA2007.	Firmicutes	Clostridia	Clostridiales	Hungate	HydB
T497DRAFT_00603	1	0.56338	75	Rank44	Ruminococcus flavefaciens MA2007.	Firmicutes	Clostridia	Clostridiales	Hungate	HydB
T497DRAFT_00603	1	0.56338	78.7	Rank33	Ruminococcus flavefaciens MA2007.	Firmicutes	Clostridia	Clostridiales	Hungate	HydB
T497DRAFT_00603	1	0.56338	92.2	Rank42	Ruminococcus flavefaciens MA2007.	Firmicutes	Clostridia	Clostridiales	Hungate	HydB
T497DRAFT_00603	1	0.56338	70	Rank43	Ruminococcus flavefaciens MA2007.	Firmicutes	Clostridia	Clostridiales	Hungate	HydB
T497DRAFT_00603	1	0.56338	79.1	Rank36	Ruminococcus flavefaciens MA2007.	Firmicutes	Clostridia	Clostridiales	Hungate	HydB
T497DRAFT_00603	1	0.56338	98.2	Rank07	Ruminococcus flavefaciens MA2007.	Firmicutes	Clostridia	Clostridiales	Hungate	HydB
T497DRAFT_00603	1	0.56338	65.2	Rank42	Ruminococcus flavefaciens MA2007.	Firmicutes	Clostridia	Clostridiales	Hungate	HydB
T497DRAFT_00603	1	0.56338	74.3	Rank36	Ruminococcus flavefaciens MA2007.	Firmicutes	Clostridia	Clostridiales	Hungate	HydB
T497DRAFT_00603	1	0.56338	88	Rank38	Ruminococcus flavefaciens MA2007.	Firmicutes	Clostridia	Clostridiales	Hungate	HydB
T497DRAFT_00603	1	0.56338	76.2	Rank06	Ruminococcus flavefaciens MA2007.	Firmicutes	Clostridia	Clostridiales	Hungate	HydB
T497DRAFT_00603	1	0.56338	93.2	Rank06	Ruminococcus flavefaciens MA2007.	Firmicutes	Clostridia	Clostridiales	Hungate	HydB
T497DRAFT_00603	1	0.56338	91.4	Rank38	Ruminococcus flavefaciens MA2007.	Firmicutes	Clostridia	Clostridiales	Hungate	HydB
T497DRAFT_00603	1	0.56338	92.5	Rank39	Ruminococcus flavefaciens MA2007.	Firmicutes	Clostridia	Clostridiales	Hungate	HydB
T497DRAFT_00603	1	0.56338	71.7	Rank36	Ruminococcus flavefaciens MA2007.	Firmicutes	Clostridia	Clostridiales	Hungate	HydB
T497DRAFT_00603	1	0.56338	75	Rank06	Ruminococcus flavefaciens MA2007.	Firmicutes	Clostridia	Clostridiales	Hungate	HydB
T506DRAFT_02690	1	0.56338	70	Rank33	Blautia schinkii DSM 10518.	Firmicutes	Clostridia	Clostridiales	Hungate	HydB
T506DRAFT_02690	1	0.56338	68.4	Rank07	Blautia schinkii DSM 10518.	Firmicutes	Clostridia	Clostridiales	Hungate	HydB
T506DRAFT_02690	1	0.56338	65.8	Rank06	Blautia schinkii DSM 10518.	Firmicutes	Clostridia	Clostridiales	Hungate	HydB
T506DRAFT_02690	1	0.56338	67.9	Rank45	Blautia schinkii DSM 10518.	Firmicutes	Clostridia	Clostridiales	Hungate	HydB
T506DRAFT_02690	1	0.56338	70.9	Rank02	Blautia schinkii DSM 10518.	Firmicutes	Clostridia	Clostridiales	Hungate	HydB
T506DRAFT_02690	1	0.56338	88.6	Rank04	Blautia schinkii DSM 10518.	Firmicutes	Clostridia	Clostridiales	Hungate	HydB
T506DRAFT_02690	1	0.56338	86.7	Rank34	Blautia schinkii DSM 10518.	Firmicutes	Clostridia	Clostridiales	Hungate	HydB
T506DRAFT_02690	1	0.56338	68.6	Rank39	Blautia schinkii DSM 10518.	Firmicutes	Clostridia	Clostridiales	Hungate	HydB
T506DRAFT_02690	1	0.56338	74.4	Rank45	Blautia schinkii DSM 10518.	Firmicutes	Clostridia	Clostridiales	Hungate	HydB
T506DRAFT_02690	1	0.56338	65.6	Rank01	Blautia schinkii DSM 10518.	Firmicutes	Clostridia	Clostridiales	Hungate	HydB
T506DRAFT_02690	1	0.56338	85.7	Rank45	Blautia schinkii DSM 10518.	Firmicutes	Clostridia	Clostridiales	Hungate	HydB
T506DRAFT_02690	1	0.56338	69.6	Rank01	Blautia schinkii DSM 10518.	Firmicutes	Clostridia	Clostridiales	Hungate	HydB
T506DRAFT_02690	1	0.56338	76.6	Rank05	Blautia schinkii DSM 10518.	Firmicutes	Clostridia	Clostridiales	Hungate	HydB
T506DRAFT_02690	1	0.56338	72.5	Rank02	Blautia schinkii DSM 10518.	Firmicutes	Clostridia	Clostridiales	Hungate	HydB
T506DRAFT_02690	1	0.56338	71.2	Rank45	Blautia schinkii DSM 10518.	Firmicutes	Clostridia	Clostridiales	Hungate	HydB
T506DRAFT_02690	1	0.56338	74	Rank13	Blautia schinkii DSM 10518.	Firmicutes	Clostridia	Clostridiales	Hungate	HydB
T506DRAFT_02690	1	0.56338	77.8	Rank08	Blautia schinkii DSM 10518.	Firmicutes	Clostridia	Clostridiales	Hungate	HydB
T506DRAFT_02690	1	0.56338	65.8	Rank39	Blautia schinkii DSM 10518.	Firmicutes	Clostridia	Clostridiales	Hungate	HydB
T506DRAFT_02690	1	0.56338	69.3	Rank07	Blautia schinkii DSM 10518.	Firmicutes	Clostridia	Clostridiales	Hungate	HydB
T506DRAFT_02690	1	0.56338	79.5	Rank45	Blautia schinkii DSM 10518.	Firmicutes	Clostridia	Clostridiales	Hungate	HydB
T506DRAFT_02690	1	0.56338	76.2	Rank07	Blautia schinkii DSM 10518.	Firmicutes	Clostridia	Clostridiales	Hungate	HydB
T506DRAFT_02690	1	0.56338	69.4	Rank43	Blautia schinkii DSM 10518.	Firmicutes	Clostridia	Clostridiales	Hungate	HydB
T506DRAFT_02690	1	0.56338	70.2	Rank45	Blautia schinkii DSM 10518.	Firmicutes	Clostridia	Clostridiales	Hungate	HydB
T506DRAFT_02690	1	0.56338	81	Rank02	Blautia schinkii DSM 10518.	Firmicutes	Clostridia	Clostridiales	Hungate	HydB
T506DRAFT_02690	1	0.56338	82.6	Rank01	Blautia schinkii DSM 10518.	Firmicutes	Clostridia	Clostridiales	Hungate	HydB
T506DRAFT_02690	1	0.56338	95.8	Rank02	Blautia schinkii DSM 10518.	Firmicutes	Clostridia	Clostridiales	Hungate	HydB
T506DRAFT_02696	1	0.56338	84.5	Rank13	Blautia schinkii DSM 10518.	Firmicutes	Clostridia	Clostridiales	Hungate	HydB
T506DRAFT_02696	1	0.56338	84.2	Rank45	Blautia schinkii DSM 10518.	Firmicutes	Clostridia	Clostridiales	Hungate	HydB
T506DRAFT_02696	1	0.56338	90.9	Rank13	Blautia schinkii DSM 10518.	Firmicutes	Clostridia	Clostridiales	Hungate	HydB
T506DRAFT_02696	1	0.56338	88.6	Rank46	Blautia schinkii DSM 10518.	Firmicutes	Clostridia	Clostridiales	Hungate	HydB
T506DRAFT_02696	1	0.56338	92.6	Rank46	Blautia schinkii DSM 10518.	Firmicutes	Clostridia	Clostridiales	Hungate	HydB
T506DRAFT_02696	1	0.56338	79.7	Rank01	Blautia schinkii DSM 10518.	Firmicutes	Clostridia	Clostridiales	Hungate	HydB
T506DRAFT_02696	2	1.12676	77.9	Rank34	Blautia schinkii DSM 10518.	Firmicutes	Clostridia	Clostridiales	Hungate	HydB
T506DRAFT_02696	1	0.56338	88.2	Rank45	Blautia schinkii DSM 10518.	Firmicutes	Clostridia	Clostridiales	Hungate	HydB
T506DRAFT_02696	1	0.56338	80	Rank13	Blautia schinkii DSM 10518.	Firmicutes	Clostridia	Clostridiales	Hungate	HydB
T506DRAFT_02696	1	0.56338	86.4	Rank46	Blautia schinkii DSM 10518.	Firmicutes	Clostridia	Clostridiales	Hungate	HydB
T506DRAFT_02696	1	0.56338	93.5	Rank46	Blautia schinkii DSM 10518.	Firmicutes	Clostridia	Clostridiales	Hungate	HydB
T506DRAFT_02696	1	0.56338	66.1	Rank44	Blautia schinkii DSM 10518.	Firmicutes	Clostridia	Clostridiales	Hungate	HydB
T506DRAFT_02696	1	0.56338	87	Rank02	Blautia schinkii DSM 10518.	Firmicutes	Clostridia	Clostridiales	Hungate	HydB
T506DRAFT_02696	1	0.56338	92.3	Rank46	Blautia schinkii DSM 10518.	Firmicutes	Clostridia	Clostridiales	Hungate	HydB
T506DRAFT_02696	1	0.56338	85	Rank46	Blautia schinkii DSM 10518.	Firmicutes	Clostridia	Clostridiales	Hungate	HydB
T506DRAFT_02696	1	0.56338	83	Rank01	Blautia schinkii DSM 10518.	Firmicutes	Clostridia	Clostridiales	Hungate	HydB
T506DRAFT_02696	1	0.56338	97.3	Rank45	Blautia schinkii DSM 10518.	Firmicutes	Clostridia	Clostridiales	Hungate	HydB
T506DRAFT_02696	1	0.56338	82.1	Rank04	Blautia schinkii DSM 10518.	Firmicutes	Clostridia	Clostridiales	Hungate	HydB
T506DRAFT_02696	1	0.56338	89.8	Rank13	Blautia schinkii DSM 10518.	Firmicutes	Clostridia	Clostridiales	Hungate	HydB
T506DRAFT_02696	1	0.56338	89.2	Rank13	Blautia schinkii DSM 10518.	Firmicutes	Clostridia	Clostridiales	Hungate	HydB
T506DRAFT_02696	1	0.56338	78.1	Rank42	Blautia schinkii DSM 10518.	Firmicutes	Clostridia	Clostridiales	Hungate	HydB
T506DRAFT_02696	1	0.56338	71.2	Rank36	Blautia schinkii DSM 10518.	Firmicutes	Clostridia	Clostridiales	Hungate	HydB
T506DRAFT_02696	1	0.56338	86.7	Rank45	Blautia schinkii DSM 10518.	Firmicutes	Clostridia	Clostridiales	Hungate	HydB
T506DRAFT_02696	1	0.56338	71.9	Rank13	Blautia schinkii DSM 10518.	Firmicutes	Clostridia	Clostridiales	Hungate	HydB
T506DRAFT_02696	1	0.56338	76.5	Rank43	Blautia schinkii DSM 10518.	Firmicutes	Clostridia	Clostridiales	Hungate	HydB
T506DRAFT_02696	2	1.12676	80	Rank44	Blautia schinkii DSM 10518.	Firmicutes	Clostridia	Clostridiales	Hungate	HydB
T506DRAFT_02696	1	0.56338	80.6	Rank46	Blautia schinkii DSM 10518.	Firmicutes	Clostridia	Clostridiales	Hungate	HydB
T506DRAFT_02696	1	0.56338	81.9	Rank04	Blautia schinkii DSM 10518.	Firmicutes	Clostridia	Clostridiales	Hungate	HydB
T506DRAFT_02696	1	0.56338	97.6	Rank46	Blautia schinkii DSM 10518.	Firmicutes	Clostridia	Clostridiales	Hungate	HydB
T506DRAFT_02696	1	0.56338	81.6	Rank04	Blautia schinkii DSM 10518.	Firmicutes	Clostridia	Clostridiales	Hungate	HydB
T506DRAFT_02696	1	0.56338	85.3	Rank33	Blautia schinkii DSM 10518.	Firmicutes	Clostridia	Clostridiales	Hungate	HydB
T506DRAFT_02696	1	0.56338	85	Rank12	Blautia schinkii DSM 10518.	Firmicutes	Clostridia	Clostridiales	Hungate	HydB
T506DRAFT_02696	1	0.56338	73.4	Rank34	Blautia schinkii DSM 10518.	Firmicutes	Clostridia	Clostridiales	Hungate	HydB
T506DRAFT_02696	1	0.56338	81.8	Rank36	Blautia schinkii DSM 10518.	Firmicutes	Clostridia	Clostridiales	Hungate	HydB
T506DRAFT_02696	1	0.56338	90.5	Rank45	Blautia schinkii DSM 10518.	Firmicutes	Clostridia	Clostridiales	Hungate	HydB
T506DRAFT_02696	1	0.56338	75	Rank12	Blautia schinkii DSM 10518.	Firmicutes	Clostridia	Clostridiales	Hungate	HydB
T506DRAFT_02696	1	0.56338	86.5	Rank12	Blautia schinkii DSM 10518.	Firmicutes	Clostridia	Clostridiales	Hungate	HydB
T506DRAFT_02696	1	0.56338	75.9	Rank43	Blautia schinkii DSM 10518.	Firmicutes	Clostridia	Clostridiales	Hungate	HydB
T506DRAFT_02696	1	0.56338	90	Rank34	Blautia schinkii DSM 10518.	Firmicutes	Clostridia	Clostridiales	Hungate	HydB
T506DRAFT_02696	1	0.56338	77.9	Rank44	Blautia schinkii DSM 10518.	Firmicutes	Clostridia	Clostridiales	Hungate	HydB
T506DRAFT_02696	1	0.56338	89.6	Rank05	Blautia schinkii DSM 10518.	Firmicutes	Clostridia	Clostridiales	Hungate	HydB
T506DRAFT_02696	1	0.56338	74.2	Rank33	Blautia schinkii DSM 10518.	Firmicutes	Clostridia	Clostridiales	Hungate	HydB
T506DRAFT_02696	1	0.56338	84	Rank01	Blautia schinkii DSM 10518.	Firmicutes	Clostridia	Clostridiales	Hungate	HydB
T506DRAFT_02696	1	0.56338	74	Rank34	Blautia schinkii DSM 10518.	Firmicutes	Clostridia	Clostridiales	Hungate	HydB
T506DRAFT_02696	1	0.56338	81.8	Rank34	Blautia schinkii DSM 10518.	Firmicutes	Clostridia	Clostridiales	Hungate	HydB
T506DRAFT_02696	1	0.56338	82.7	Rank33	Blautia schinkii DSM 10518.	Firmicutes	Clostridia	Clostridiales	Hungate	HydB
T506DRAFT_02696	1	0.56338	82.9	Rank33	Blautia schinkii DSM 10518.	Firmicutes	Clostridia	Clostridiales	Hungate	HydB
T506DRAFT_02696	1	0.56338	69.6	Rank07	Blautia schinkii DSM 10518.	Firmicutes	Clostridia	Clostridiales	Hungate	HydB
T506DRAFT_02696	1	0.56338	86	Rank12	Blautia schinkii DSM 10518.	Firmicutes	Clostridia	Clostridiales	Hungate	HydB
T506DRAFT_02696	1	0.56338	90.7	Rank42	Blautia schinkii DSM 10518.	Firmicutes	Clostridia	Clostridiales	Hungate	HydB
T506DRAFT_02696	1	0.56338	74.4	Rank08	Blautia schinkii DSM 10518.	Firmicutes	Clostridia	Clostridiales	Hungate	HydB
T506DRAFT_02696	1	0.56338	76.7	Rank06	Blautia schinkii DSM 10518.	Firmicutes	Clostridia	Clostridiales	Hungate	HydB
T506DRAFT_02696	1	0.56338	95.1	Rank44	Blautia schinkii DSM 10518.	Firmicutes	Clostridia	Clostridiales	Hungate	HydB
T506DRAFT_02696	1	0.56338	85.5	Rank05	Blautia schinkii DSM 10518.	Firmicutes	Clostridia	Clostridiales	Hungate	HydB
T506DRAFT_02696	1	0.56338	86.6	Rank46	Blautia schinkii DSM 10518.	Firmicutes	Clostridia	Clostridiales	Hungate	HydB
T506DRAFT_02696	1	0.56338	81.4	Rank34	Blautia schinkii DSM 10518.	Firmicutes	Clostridia	Clostridiales	Hungate	HydB
T506DRAFT_02696	1	0.56338	87	Rank04	Blautia schinkii DSM 10518.	Firmicutes	Clostridia	Clostridiales	Hungate	HydB
T506DRAFT_02696	1	0.56338	83.6	Rank34	Blautia schinkii DSM 10518.	Firmicutes	Clostridia	Clostridiales	Hungate	HydB
T506DRAFT_02696	1	0.56338	79	Rank36	Blautia schinkii DSM 10518.	Firmicutes	Clostridia	Clostridiales	Hungate	HydB
T506DRAFT_02696	1	0.56338	94	Rank04	Blautia schinkii DSM 10518.	Firmicutes	Clostridia	Clostridiales	Hungate	HydB
T506DRAFT_02696	1	0.56338	87	Rank33	Blautia schinkii DSM 10518.	Firmicutes	Clostridia	Clostridiales	Hungate	HydB
T506DRAFT_02696	1	0.56338	79.8	Rank42	Blautia schinkii DSM 10518.	Firmicutes	Clostridia	Clostridiales	Hungate	HydB
T506DRAFT_02696	1	0.56338	93.7	Rank34	Blautia schinkii DSM 10518.	Firmicutes	Clostridia	Clostridiales	Hungate	HydB
T506DRAFT_02696	1	0.56338	91.8	Rank42	Blautia schinkii DSM 10518.	Firmicutes	Clostridia	Clostridiales	Hungate	HydB
T506DRAFT_02696	1	0.56338	67.3	Rank06	Blautia schinkii DSM 10518.	Firmicutes	Clostridia	Clostridiales	Hungate	HydB
T506DRAFT_02696	1	0.56338	90.8	Rank38	Blautia schinkii DSM 10518.	Firmicutes	Clostridia	Clostridiales	Hungate	HydB
T506DRAFT_02696	1	0.56338	83.6	Rank43	Blautia schinkii DSM 10518.	Firmicutes	Clostridia	Clostridiales	Hungate	HydB
T506DRAFT_02696	1	0.56338	77.3	Rank44	Blautia schinkii DSM 10518.	Firmicutes	Clostridia	Clostridiales	Hungate	HydB
T506DRAFT_02696	1	0.56338	71.6	Rank04	Blautia schinkii DSM 10518.	Firmicutes	Clostridia	Clostridiales	Hungate	HydB
T506DRAFT_02696	1	0.56338	70.7	Rank04	Blautia schinkii DSM 10518.	Firmicutes	Clostridia	Clostridiales	Hungate	HydB
T506DRAFT_02696	1	0.56338	73	Rank05	Blautia schinkii DSM 10518.	Firmicutes	Clostridia	Clostridiales	Hungate	HydB
T506DRAFT_02696	1	0.56338	82.5	Rank05	Blautia schinkii DSM 10518.	Firmicutes	Clostridia	Clostridiales	Hungate	HydB
T506DRAFT_02696	1	0.56338	87.7	Rank02	Blautia schinkii DSM 10518.	Firmicutes	Clostridia	Clostridiales	Hungate	HydB
T506DRAFT_02696	1	0.56338	68.7	Rank46	Blautia schinkii DSM 10518.	Firmicutes	Clostridia	Clostridiales	Hungate	HydB
T506DRAFT_02696	1	0.56338	81.8	Rank07	Blautia schinkii DSM 10518.	Firmicutes	Clostridia	Clostridiales	Hungate	HydB
T506DRAFT_02696	1	0.56338	94.8	Rank34	Blautia schinkii DSM 10518.	Firmicutes	Clostridia	Clostridiales	Hungate	HydB
T506DRAFT_02696	1	0.56338	73.7	Rank38	Blautia schinkii DSM 10518.	Firmicutes	Clostridia	Clostridiales	Hungate	HydB
T506DRAFT_02696	1	0.56338	82.5	Rank07	Blautia schinkii DSM 10518.	Firmicutes	Clostridia	Clostridiales	Hungate	HydB
T506DRAFT_02696	1	0.56338	73.1	Rank02	Blautia schinkii DSM 10518.	Firmicutes	Clostridia	Clostridiales	Hungate	HydB
T506DRAFT_02696	1	0.56338	93.5	Rank44	Blautia schinkii DSM 10518.	Firmicutes	Clostridia	Clostridiales	Hungate	HydB
T506DRAFT_02696	1	0.56338	77.1	Rank44	Blautia schinkii DSM 10518.	Firmicutes	Clostridia	Clostridiales	Hungate	HydB
T506DRAFT_02696	1	0.56338	87	Rank01	Blautia schinkii DSM 10518.	Firmicutes	Clostridia	Clostridiales	Hungate	HydB
T506DRAFT_02696	1	0.56338	81.8	Rank04	Blautia schinkii DSM 10518.	Firmicutes	Clostridia	Clostridiales	Hungate	HydB
T506DRAFT_02696	1	0.56338	90.1	Rank01	Blautia schinkii DSM 10518.	Firmicutes	Clostridia	Clostridiales	Hungate	HydB
T506DRAFT_02696	1	0.56338	88.3	Rank05	Blautia schinkii DSM 10518.	Firmicutes	Clostridia	Clostridiales	Hungate	HydB
T506DRAFT_02696	1	0.56338	83.3	Rank34	Blautia schinkii DSM 10518.	Firmicutes	Clostridia	Clostridiales	Hungate	HydB
T506DRAFT_02696	1	0.56338	83.5	Rank05	Blautia schinkii DSM 10518.	Firmicutes	Clostridia	Clostridiales	Hungate	HydB
T506DRAFT_02696	1	0.56338	93.3	Rank36	Blautia schinkii DSM 10518.	Firmicutes	Clostridia	Clostridiales	Hungate	HydB
T506DRAFT_02696	1	0.56338	80	Rank02	Blautia schinkii DSM 10518.	Firmicutes	Clostridia	Clostridiales	Hungate	HydB
T506DRAFT_02696	1	0.56338	81.8	Rank39	Blautia schinkii DSM 10518.	Firmicutes	Clostridia	Clostridiales	Hungate	HydB
T506DRAFT_02696	1	0.56338	88.2	Rank08	Blautia schinkii DSM 10518.	Firmicutes	Clostridia	Clostridiales	Hungate	HydB
T506DRAFT_02696	1	0.56338	65.4	Rank08	Blautia schinkii DSM 10518.	Firmicutes	Clostridia	Clostridiales	Hungate	HydB
T506DRAFT_02696	1	0.56338	84.7	Rank38	Blautia schinkii DSM 10518.	Firmicutes	Clostridia	Clostridiales	Hungate	HydB
T506DRAFT_02696	1	0.56338	93.6	Rank44	Blautia schinkii DSM 10518.	Firmicutes	Clostridia	Clostridiales	Hungate	HydB
T506DRAFT_02696	1	0.56338	79.1	Rank46	Blautia schinkii DSM 10518.	Firmicutes	Clostridia	Clostridiales	Hungate	HydB
T506DRAFT_02696	1	0.56338	88.6	Rank02	Blautia schinkii DSM 10518.	Firmicutes	Clostridia	Clostridiales	Hungate	HydB
T506DRAFT_02696	1	0.56338	89.5	Rank43	Blautia schinkii DSM 10518.	Firmicutes	Clostridia	Clostridiales	Hungate	HydB
T506DRAFT_02696	1	0.56338	79.7	Rank46	Blautia schinkii DSM 10518.	Firmicutes	Clostridia	Clostridiales	Hungate	HydB
T506DRAFT_02696	1	0.56338	87.5	Rank33	Blautia schinkii DSM 10518.	Firmicutes	Clostridia	Clostridiales	Hungate	HydB
T506DRAFT_02696	1	0.56338	84.8	Rank34	Blautia schinkii DSM 10518.	Firmicutes	Clostridia	Clostridiales	Hungate	HydB
T506DRAFT_02696	1	0.56338	84	Rank02	Blautia schinkii DSM 10518.	Firmicutes	Clostridia	Clostridiales	Hungate	HydB
T506DRAFT_02696	1	0.56338	95.1	Rank36	Blautia schinkii DSM 10518.	Firmicutes	Clostridia	Clostridiales	Hungate	HydB
T506DRAFT_02696	1	0.56338	85.5	Rank36	Blautia schinkii DSM 10518.	Firmicutes	Clostridia	Clostridiales	Hungate	HydB
T506DRAFT_02696	1	0.56338	85	Rank39	Blautia schinkii DSM 10518.	Firmicutes	Clostridia	Clostridiales	Hungate	HydB
T506DRAFT_02696	1	0.56338	75.9	Rank08	Blautia schinkii DSM 10518.	Firmicutes	Clostridia	Clostridiales	Hungate	HydB
T506DRAFT_02696	1	0.56338	75.3	Rank38	Blautia schinkii DSM 10518.	Firmicutes	Clostridia	Clostridiales	Hungate	HydB
T506DRAFT_02696	1	0.56338	67.1	Rank45	Blautia schinkii DSM 10518.	Firmicutes	Clostridia	Clostridiales	Hungate	HydB
T506DRAFT_02696	1	0.56338	85.5	Rank44	Blautia schinkii DSM 10518.	Firmicutes	Clostridia	Clostridiales	Hungate	HydB
T506DRAFT_02696	1	0.56338	72	Rank44	Blautia schinkii DSM 10518.	Firmicutes	Clostridia	Clostridiales	Hungate	HydB
T506DRAFT_02696	1	0.56338	71.4	Rank45	Blautia schinkii DSM 10518.	Firmicutes	Clostridia	Clostridiales	Hungate	HydB
T506DRAFT_02696	1	0.56338	76.1	Rank33	Blautia schinkii DSM 10518.	Firmicutes	Clostridia	Clostridiales	Hungate	HydB
T506DRAFT_02696	1	0.56338	90.6	Rank10	Blautia schinkii DSM 10518.	Firmicutes	Clostridia	Clostridiales	Hungate	HydB
T506DRAFT_02696	1	0.56338	85.5	Rank43	Blautia schinkii DSM 10518.	Firmicutes	Clostridia	Clostridiales	Hungate	HydB
T506DRAFT_02696	1	0.56338	77.4	Rank33	Blautia schinkii DSM 10518.	Firmicutes	Clostridia	Clostridiales	Hungate	HydB
T506DRAFT_02696	1	0.56338	79.2	Rank39	Blautia schinkii DSM 10518.	Firmicutes	Clostridia	Clostridiales	Hungate	HydB
T506DRAFT_02696	1	0.56338	88.7	Rank06	Blautia schinkii DSM 10518.	Firmicutes	Clostridia	Clostridiales	Hungate	HydB
T506DRAFT_02696	1	0.56338	84.5	Rank07	Blautia schinkii DSM 10518.	Firmicutes	Clostridia	Clostridiales	Hungate	HydB
T506DRAFT_02696	1	0.56338	86.1	Rank39	Blautia schinkii DSM 10518.	Firmicutes	Clostridia	Clostridiales	Hungate	HydB
T506DRAFT_02696	1	0.56338	84.7	Rank39	Blautia schinkii DSM 10518.	Firmicutes	Clostridia	Clostridiales	Hungate	HydB
T506DRAFT_02696	1	0.56338	65.4	Rank46	Blautia schinkii DSM 10518.	Firmicutes	Clostridia	Clostridiales	Hungate	HydB
T506DRAFT_02696	1	0.56338	85	Rank34	Blautia schinkii DSM 10518.	Firmicutes	Clostridia	Clostridiales	Hungate	HydB
T506DRAFT_02696	1	0.56338	97.6	Rank10	Blautia schinkii DSM 10518.	Firmicutes	Clostridia	Clostridiales	Hungate	HydB
T506DRAFT_02696	1	0.56338	77.5	Rank45	Blautia schinkii DSM 10518.	Firmicutes	Clostridia	Clostridiales	Hungate	HydB
T506DRAFT_02696	1	0.56338	66.7	Rank45	Blautia schinkii DSM 10518.	Firmicutes	Clostridia	Clostridiales	Hungate	HydB
T506DRAFT_02696	1	0.56338	78.3	Rank45	Blautia schinkii DSM 10518.	Firmicutes	Clostridia	Clostridiales	Hungate	HydB
T506DRAFT_02696	1	0.56338	80.2	Rank45	Blautia schinkii DSM 10518.	Firmicutes	Clostridia	Clostridiales	Hungate	HydB
T506DRAFT_02696	1	0.56338	85.4	Rank07	Blautia schinkii DSM 10518.	Firmicutes	Clostridia	Clostridiales	Hungate	HydB
T506DRAFT_02696	1	0.56338	91.1	Rank36	Blautia schinkii DSM 10518.	Firmicutes	Clostridia	Clostridiales	Hungate	HydB
T506DRAFT_02696	1	0.56338	84.9	Rank38	Blautia schinkii DSM 10518.	Firmicutes	Clostridia	Clostridiales	Hungate	HydB
T506DRAFT_02696	1	0.56338	94.4	Rank38	Blautia schinkii DSM 10518.	Firmicutes	Clostridia	Clostridiales	Hungate	HydB
T506DRAFT_02696	1	0.56338	88.7	Rank38	Blautia schinkii DSM 10518.	Firmicutes	Clostridia	Clostridiales	Hungate	HydB
T506DRAFT_02696	1	0.56338	88.2	Rank39	Blautia schinkii DSM 10518.	Firmicutes	Clostridia	Clostridiales	Hungate	HydB
T506DRAFT_02696	1	0.56338	87.8	Rank10	Blautia schinkii DSM 10518.	Firmicutes	Clostridia	Clostridiales	Hungate	HydB
T506DRAFT_02696	1	0.56338	80.4	Rank45	Blautia schinkii DSM 10518.	Firmicutes	Clostridia	Clostridiales	Hungate	HydB
T506DRAFT_02696	1	0.56338	92.6	Rank43	Blautia schinkii DSM 10518.	Firmicutes	Clostridia	Clostridiales	Hungate	HydB
T506DRAFT_02696	1	0.56338	79.7	Rank44	Blautia schinkii DSM 10518.	Firmicutes	Clostridia	Clostridiales	Hungate	HydB
T506DRAFT_02696	1	0.56338	74.4	Rank39	Blautia schinkii DSM 10518.	Firmicutes	Clostridia	Clostridiales	Hungate	HydB
T506DRAFT_02696	1	0.56338	90.3	Rank39	Blautia schinkii DSM 10518.	Firmicutes	Clostridia	Clostridiales	Hungate	HydB
T506DRAFT_02696	1	0.56338	83.8	Rank45	Blautia schinkii DSM 10518.	Firmicutes	Clostridia	Clostridiales	Hungate	HydB
T506DRAFT_02696	1	0.56338	92.9	Rank44	Blautia schinkii DSM 10518.	Firmicutes	Clostridia	Clostridiales	Hungate	HydB
T506DRAFT_02696	1	0.56338	77.2	Rank45	Blautia schinkii DSM 10518.	Firmicutes	Clostridia	Clostridiales	Hungate	HydB
T506DRAFT_02696	1	0.56338	82	Rank45	Blautia schinkii DSM 10518.	Firmicutes	Clostridia	Clostridiales	Hungate	HydB
T506DRAFT_02696	1	0.56338	89.2	Rank08	Blautia schinkii DSM 10518.	Firmicutes	Clostridia	Clostridiales	Hungate	HydB
T506DRAFT_02696	1	0.56338	76.7	Rank45	Blautia schinkii DSM 10518.	Firmicutes	Clostridia	Clostridiales	Hungate	HydB
T506DRAFT_02696	1	0.56338	83.5	Rank44	Blautia schinkii DSM 10518.	Firmicutes	Clostridia	Clostridiales	Hungate	HydB
T506DRAFT_02696	1	0.56338	80.5	Rank36	Blautia schinkii DSM 10518.	Firmicutes	Clostridia	Clostridiales	Hungate	HydB
T506DRAFT_02696	1	0.56338	68.9	Rank10	Blautia schinkii DSM 10518.	Firmicutes	Clostridia	Clostridiales	Hungate	HydB
T506DRAFT_02696	1	0.56338	89	Rank39	Blautia schinkii DSM 10518.	Firmicutes	Clostridia	Clostridiales	Hungate	HydB
T506DRAFT_02696	1	0.56338	88.2	Rank06	Blautia schinkii DSM 10518.	Firmicutes	Clostridia	Clostridiales	Hungate	HydB
T506DRAFT_02696	1	0.56338	82.5	Rank45	Blautia schinkii DSM 10518.	Firmicutes	Clostridia	Clostridiales	Hungate	HydB
T506DRAFT_02696	1	0.56338	88.1	Rank39	Blautia schinkii DSM 10518.	Firmicutes	Clostridia	Clostridiales	Hungate	HydB
T506DRAFT_02696	1	0.56338	83.1	Rank06	Blautia schinkii DSM 10518.	Firmicutes	Clostridia	Clostridiales	Hungate	HydB
T506DRAFT_02696	1	0.56338	89.3	Rank06	Blautia schinkii DSM 10518.	Firmicutes	Clostridia	Clostridiales	Hungate	HydB
T507DRAFT_01782	1	0.56338	68.9	Rank10	Lachnospiraceae bacterium FE2018.	Firmicutes	Clostridia	Clostridiales	Hungate	HydB
T507DRAFT_01782	1	0.56338	68.7	Rank13	Lachnospiraceae bacterium FE2018.	Firmicutes	Clostridia	Clostridiales	Hungate	HydB
T507DRAFT_01782	1	0.56338	80	Rank33	Lachnospiraceae bacterium FE2018.	Firmicutes	Clostridia	Clostridiales	Hungate	HydB
T507DRAFT_01782	1	0.56338	82.1	Rank33	Lachnospiraceae bacterium FE2018.	Firmicutes	Clostridia	Clostridiales	Hungate	HydB
T507DRAFT_01782	2	1.12676	100	Rank10	Lachnospiraceae bacterium FE2018.	Firmicutes	Clostridia	Clostridiales	Hungate	HydB
T507DRAFT_01782	1	0.56338	100	Rank13	Lachnospiraceae bacterium FE2018.	Firmicutes	Clostridia	Clostridiales	Hungate	HydB
T507DRAFT_01782	1	0.56338	83.3	Rank45	Lachnospiraceae bacterium FE2018.	Firmicutes	Clostridia	Clostridiales	Hungate	HydB
T507DRAFT_01782	1	0.56338	80.8	Rank13	Lachnospiraceae bacterium FE2018.	Firmicutes	Clostridia	Clostridiales	Hungate	HydB
T507DRAFT_01782	1	0.56338	100	Rank33	Lachnospiraceae bacterium FE2018.	Firmicutes	Clostridia	Clostridiales	Hungate	HydB
T507DRAFT_01782	1	0.56338	70.1	Rank02	Lachnospiraceae bacterium FE2018.	Firmicutes	Clostridia	Clostridiales	Hungate	HydB
T507DRAFT_01782	1	0.56338	80	Rank01	Lachnospiraceae bacterium FE2018.	Firmicutes	Clostridia	Clostridiales	Hungate	HydB
T507DRAFT_01782	1	0.56338	69.7	Rank01	Lachnospiraceae bacterium FE2018.	Firmicutes	Clostridia	Clostridiales	Hungate	HydB
T507DRAFT_01782	1	0.56338	69.7	Rank02	Lachnospiraceae bacterium FE2018.	Firmicutes	Clostridia	Clostridiales	Hungate	HydB
T507DRAFT_01782	1	0.56338	87.2	Rank45	Lachnospiraceae bacterium FE2018.	Firmicutes	Clostridia	Clostridiales	Hungate	HydB
T507DRAFT_01782	2	1.12676	90.4	Rank01	Lachnospiraceae bacterium FE2018.	Firmicutes	Clostridia	Clostridiales	Hungate	HydB
T507DRAFT_01782	1	0.56338	86.2	Rank02	Lachnospiraceae bacterium FE2018.	Firmicutes	Clostridia	Clostridiales	Hungate	HydB
T507DRAFT_01782	1	0.56338	98.7	Rank33	Lachnospiraceae bacterium FE2018.	Firmicutes	Clostridia	Clostridiales	Hungate	HydB
T507DRAFT_01782	1	0.56338	71.2	Rank06	Lachnospiraceae bacterium FE2018.	Firmicutes	Clostridia	Clostridiales	Hungate	HydB
T507DRAFT_01782	1	0.56338	92.4	Rank02	Lachnospiraceae bacterium FE2018.	Firmicutes	Clostridia	Clostridiales	Hungate	HydB
T507DRAFT_01782	1	0.56338	70.3	Rank08	Lachnospiraceae bacterium FE2018.	Firmicutes	Clostridia	Clostridiales	Hungate	HydB
T507DRAFT_01782	1	0.56338	100	Rank02	Lachnospiraceae bacterium FE2018.	Firmicutes	Clostridia	Clostridiales	Hungate	HydB
T507DRAFT_01782	1	0.56338	88.6	Rank33	Lachnospiraceae bacterium FE2018.	Firmicutes	Clostridia	Clostridiales	Hungate	HydB
T507DRAFT_01782	1	0.56338	96.3	Rank44	Lachnospiraceae bacterium FE2018.	Firmicutes	Clostridia	Clostridiales	Hungate	HydB
T507DRAFT_01782	1	0.56338	88.6	Rank04	Lachnospiraceae bacterium FE2018.	Firmicutes	Clostridia	Clostridiales	Hungate	HydB
T507DRAFT_01782	1	0.56338	93.5	Rank01	Lachnospiraceae bacterium FE2018.	Firmicutes	Clostridia	Clostridiales	Hungate	HydB
T507DRAFT_01782	1	0.56338	90.5	Rank01	Lachnospiraceae bacterium FE2018.	Firmicutes	Clostridia	Clostridiales	Hungate	HydB
T507DRAFT_01782	2	1.12676	87	Rank01	Lachnospiraceae bacterium FE2018.	Firmicutes	Clostridia	Clostridiales	Hungate	HydB
T507DRAFT_01782	1	0.56338	100	Rank44	Lachnospiraceae bacterium FE2018.	Firmicutes	Clostridia	Clostridiales	Hungate	HydB
T507DRAFT_01782	1	0.56338	82.8	Rank08	Lachnospiraceae bacterium FE2018.	Firmicutes	Clostridia	Clostridiales	Hungate	HydB
T507DRAFT_01782	1	0.56338	100	Rank07	Lachnospiraceae bacterium FE2018.	Firmicutes	Clostridia	Clostridiales	Hungate	HydB
T507DRAFT_01782	1	0.56338	77.5	Rank34	Lachnospiraceae bacterium FE2018.	Firmicutes	Clostridia	Clostridiales	Hungate	HydB
T507DRAFT_01782	1	0.56338	84.4	Rank34	Lachnospiraceae bacterium FE2018.	Firmicutes	Clostridia	Clostridiales	Hungate	HydB
T507DRAFT_01782	1	0.56338	67.4	Rank34	Lachnospiraceae bacterium FE2018.	Firmicutes	Clostridia	Clostridiales	Hungate	HydB
T507DRAFT_01782	1	0.56338	74.6	Rank06	Lachnospiraceae bacterium FE2018.	Firmicutes	Clostridia	Clostridiales	Hungate	HydB
T507DRAFT_01782	1	0.56338	98.6	Rank13	Lachnospiraceae bacterium FE2018.	Firmicutes	Clostridia	Clostridiales	Hungate	HydB
T507DRAFT_01782	1	0.56338	88	Rank04	Lachnospiraceae bacterium FE2018.	Firmicutes	Clostridia	Clostridiales	Hungate	HydB
T507DRAFT_01782	1	0.56338	78.2	Rank38	Lachnospiraceae bacterium FE2018.	Firmicutes	Clostridia	Clostridiales	Hungate	HydB
T507DRAFT_01782	1	0.56338	69.4	Rank13	Lachnospiraceae bacterium FE2018.	Firmicutes	Clostridia	Clostridiales	Hungate	HydB
T507DRAFT_01782	1	0.56338	98.7	Rank44	Lachnospiraceae bacterium FE2018.	Firmicutes	Clostridia	Clostridiales	Hungate	HydB
T507DRAFT_01782	1	0.56338	80.8	Rank34	Lachnospiraceae bacterium FE2018.	Firmicutes	Clostridia	Clostridiales	Hungate	HydB
T507DRAFT_01782	1	0.56338	74	Rank05	Lachnospiraceae bacterium FE2018.	Firmicutes	Clostridia	Clostridiales	Hungate	HydB
T507DRAFT_01782	1	0.56338	98.1	Rank13	Lachnospiraceae bacterium FE2018.	Firmicutes	Clostridia	Clostridiales	Hungate	HydB
T507DRAFT_01782	1	0.56338	81.1	Rank13	Lachnospiraceae bacterium FE2018.	Firmicutes	Clostridia	Clostridiales	Hungate	HydB
T507DRAFT_01782	1	0.56338	69.2	Rank02	Lachnospiraceae bacterium FE2018.	Firmicutes	Clostridia	Clostridiales	Hungate	HydB
T507DRAFT_01782	1	0.56338	86	Rank44	Lachnospiraceae bacterium FE2018.	Firmicutes	Clostridia	Clostridiales	Hungate	HydB
T507DRAFT_01782	1	0.56338	67.5	Rank07	Lachnospiraceae bacterium FE2018.	Firmicutes	Clostridia	Clostridiales	Hungate	HydB
T507DRAFT_01782	1	0.56338	78.4	Rank43	Lachnospiraceae bacterium FE2018.	Firmicutes	Clostridia	Clostridiales	Hungate	HydB
T507DRAFT_01782	1	0.56338	85.3	Rank44	Lachnospiraceae bacterium FE2018.	Firmicutes	Clostridia	Clostridiales	Hungate	HydB
T507DRAFT_01782	1	0.56338	68.7	Rank05	Lachnospiraceae bacterium FE2018.	Firmicutes	Clostridia	Clostridiales	Hungate	HydB
T507DRAFT_01782	1	0.56338	100	Rank01	Lachnospiraceae bacterium FE2018.	Firmicutes	Clostridia	Clostridiales	Hungate	HydB
T507DRAFT_01782	1	0.56338	87.8	Rank07	Lachnospiraceae bacterium FE2018.	Firmicutes	Clostridia	Clostridiales	Hungate	HydB
T507DRAFT_01782	1	0.56338	76.3	Rank12	Lachnospiraceae bacterium FE2018.	Firmicutes	Clostridia	Clostridiales	Hungate	HydB
T507DRAFT_01782	1	0.56338	88.2	Rank01	Lachnospiraceae bacterium FE2018.	Firmicutes	Clostridia	Clostridiales	Hungate	HydB
T507DRAFT_01782	1	0.56338	74.3	Rank06	Lachnospiraceae bacterium FE2018.	Firmicutes	Clostridia	Clostridiales	Hungate	HydB
T507DRAFT_01782	1	0.56338	100	Rank46	Lachnospiraceae bacterium FE2018.	Firmicutes	Clostridia	Clostridiales	Hungate	HydB
T507DRAFT_01782	1	0.56338	68.8	Rank06	Lachnospiraceae bacterium FE2018.	Firmicutes	Clostridia	Clostridiales	Hungate	HydB
T507DRAFT_01782	1	0.56338	87.5	Rank06	Lachnospiraceae bacterium FE2018.	Firmicutes	Clostridia	Clostridiales	Hungate	HydB
T507DRAFT_01782	1	0.56338	84.3	Rank34	Lachnospiraceae bacterium FE2018.	Firmicutes	Clostridia	Clostridiales	Hungate	HydB
T507DRAFT_01782	1	0.56338	95.9	Rank13	Lachnospiraceae bacterium FE2018.	Firmicutes	Clostridia	Clostridiales	Hungate	HydB
T507DRAFT_01782	1	0.56338	88.9	Rank05	Lachnospiraceae bacterium FE2018.	Firmicutes	Clostridia	Clostridiales	Hungate	HydB
T507DRAFT_01782	1	0.56338	90.3	Rank01	Lachnospiraceae bacterium FE2018.	Firmicutes	Clostridia	Clostridiales	Hungate	HydB
T511DRAFT_00422	1	0.56338	75	Rank05	Kandleria vitulina WCE2011.	Firmicutes	Erysipelotrichia	Erysipelotrichales	Hungate	HydB
T511DRAFT_00422	1	0.56338	91.1	Rank45	Kandleria vitulina WCE2011.	Firmicutes	Erysipelotrichia	Erysipelotrichales	Hungate	HydB
T511DRAFT_00422	1	0.56338	76.1	Rank46	Kandleria vitulina WCE2011.	Firmicutes	Erysipelotrichia	Erysipelotrichales	Hungate	HydB
T511DRAFT_00422	1	0.56338	84.3	Rank46	Kandleria vitulina WCE2011.	Firmicutes	Erysipelotrichia	Erysipelotrichales	Hungate	HydB
T511DRAFT_00422	1	0.56338	88.2	Rank44	Kandleria vitulina WCE2011.	Firmicutes	Erysipelotrichia	Erysipelotrichales	Hungate	HydB
T511DRAFT_00422	1	0.56338	89.5	Rank10	Kandleria vitulina WCE2011.	Firmicutes	Erysipelotrichia	Erysipelotrichales	Hungate	HydB
T511DRAFT_00422	1	0.56338	100	Rank13	Kandleria vitulina WCE2011.	Firmicutes	Erysipelotrichia	Erysipelotrichales	Hungate	HydB
T511DRAFT_00422	1	0.56338	92.8	Rank44	Kandleria vitulina WCE2011.	Firmicutes	Erysipelotrichia	Erysipelotrichales	Hungate	HydB
T511DRAFT_00422	1	0.56338	92	Rank46	Kandleria vitulina WCE2011.	Firmicutes	Erysipelotrichia	Erysipelotrichales	Hungate	HydB
T511DRAFT_00422	1	0.56338	81.2	Rank44	Kandleria vitulina WCE2011.	Firmicutes	Erysipelotrichia	Erysipelotrichales	Hungate	HydB
T511DRAFT_00422	1	0.56338	86.1	Rank44	Kandleria vitulina WCE2011.	Firmicutes	Erysipelotrichia	Erysipelotrichales	Hungate	HydB
T511DRAFT_00422	4	2.25352	100	Rank01	Kandleria vitulina WCE2011.	Firmicutes	Erysipelotrichia	Erysipelotrichales	Hungate	HydB
T511DRAFT_00422	1	0.56338	69.5	Rank07	Kandleria vitulina WCE2011.	Firmicutes	Erysipelotrichia	Erysipelotrichales	Hungate	HydB
T511DRAFT_00422	1	0.56338	84.2	Rank46	Kandleria vitulina WCE2011.	Firmicutes	Erysipelotrichia	Erysipelotrichales	Hungate	HydB
T511DRAFT_00422	1	0.56338	84.5	Rank13	Kandleria vitulina WCE2011.	Firmicutes	Erysipelotrichia	Erysipelotrichales	Hungate	HydB
T511DRAFT_00422	1	0.56338	89	Rank04	Kandleria vitulina WCE2011.	Firmicutes	Erysipelotrichia	Erysipelotrichales	Hungate	HydB
T511DRAFT_00422	1	0.56338	68.1	Rank10	Kandleria vitulina WCE2011.	Firmicutes	Erysipelotrichia	Erysipelotrichales	Hungate	HydB
T511DRAFT_00422	1	0.56338	86.4	Rank44	Kandleria vitulina WCE2011.	Firmicutes	Erysipelotrichia	Erysipelotrichales	Hungate	HydB
T511DRAFT_00422	1	0.56338	83.5	Rank10	Kandleria vitulina WCE2011.	Firmicutes	Erysipelotrichia	Erysipelotrichales	Hungate	HydB
T511DRAFT_00422	1	0.56338	68.8	Rank05	Kandleria vitulina WCE2011.	Firmicutes	Erysipelotrichia	Erysipelotrichales	Hungate	HydB
T511DRAFT_00422	2	1.12676	100	Rank06	Kandleria vitulina WCE2011.	Firmicutes	Erysipelotrichia	Erysipelotrichales	Hungate	HydB
T511DRAFT_00422	1	0.56338	87.3	Rank08	Kandleria vitulina WCE2011.	Firmicutes	Erysipelotrichia	Erysipelotrichales	Hungate	HydB
T511DRAFT_00422	1	0.56338	84.7	Rank01	Kandleria vitulina WCE2011.	Firmicutes	Erysipelotrichia	Erysipelotrichales	Hungate	HydB
T511DRAFT_00422	1	0.56338	65.2	Rank44	Kandleria vitulina WCE2011.	Firmicutes	Erysipelotrichia	Erysipelotrichales	Hungate	HydB
T511DRAFT_00422	1	0.56338	84.6	Rank42	Kandleria vitulina WCE2011.	Firmicutes	Erysipelotrichia	Erysipelotrichales	Hungate	HydB
T511DRAFT_00422	1	0.56338	90	Rank12	Kandleria vitulina WCE2011.	Firmicutes	Erysipelotrichia	Erysipelotrichales	Hungate	HydB
T511DRAFT_00422	1	0.56338	89.6	Rank08	Kandleria vitulina WCE2011.	Firmicutes	Erysipelotrichia	Erysipelotrichales	Hungate	HydB
T511DRAFT_00422	1	0.56338	85.1	Rank04	Kandleria vitulina WCE2011.	Firmicutes	Erysipelotrichia	Erysipelotrichales	Hungate	HydB
T511DRAFT_00422	1	0.56338	88.9	Rank04	Kandleria vitulina WCE2011.	Firmicutes	Erysipelotrichia	Erysipelotrichales	Hungate	HydB
T511DRAFT_00422	1	0.56338	72.9	Rank44	Kandleria vitulina WCE2011.	Firmicutes	Erysipelotrichia	Erysipelotrichales	Hungate	HydB
T511DRAFT_00422	1	0.56338	78.3	Rank44	Kandleria vitulina WCE2011.	Firmicutes	Erysipelotrichia	Erysipelotrichales	Hungate	HydB
T511DRAFT_00422	1	0.56338	79.6	Rank44	Kandleria vitulina WCE2011.	Firmicutes	Erysipelotrichia	Erysipelotrichales	Hungate	HydB
T511DRAFT_00422	1	0.56338	88.1	Rank05	Kandleria vitulina WCE2011.	Firmicutes	Erysipelotrichia	Erysipelotrichales	Hungate	HydB
T511DRAFT_00422	1	0.56338	73.7	Rank42	Kandleria vitulina WCE2011.	Firmicutes	Erysipelotrichia	Erysipelotrichales	Hungate	HydB
T511DRAFT_00422	1	0.56338	85.3	Rank06	Kandleria vitulina WCE2011.	Firmicutes	Erysipelotrichia	Erysipelotrichales	Hungate	HydB
T511DRAFT_00422	1	0.56338	87.2	Rank08	Kandleria vitulina WCE2011.	Firmicutes	Erysipelotrichia	Erysipelotrichales	Hungate	HydB
T511DRAFT_00422	5	2.8169	100	Rank04	Kandleria vitulina WCE2011.	Firmicutes	Erysipelotrichia	Erysipelotrichales	Hungate	HydB
T511DRAFT_00422	1	0.56338	68.8	Rank44	Kandleria vitulina WCE2011.	Firmicutes	Erysipelotrichia	Erysipelotrichales	Hungate	HydB
T511DRAFT_00422	1	0.56338	78.4	Rank36	Kandleria vitulina WCE2011.	Firmicutes	Erysipelotrichia	Erysipelotrichales	Hungate	HydB
T511DRAFT_00422	1	0.56338	79.2	Rank10	Kandleria vitulina WCE2011.	Firmicutes	Erysipelotrichia	Erysipelotrichales	Hungate	HydB
T511DRAFT_00422	2	1.12676	100	Rank44	Kandleria vitulina WCE2011.	Firmicutes	Erysipelotrichia	Erysipelotrichales	Hungate	HydB
T511DRAFT_00422	1	0.56338	88.9	Rank36	Kandleria vitulina WCE2011.	Firmicutes	Erysipelotrichia	Erysipelotrichales	Hungate	HydB
T511DRAFT_00422	1	0.56338	90.3	Rank08	Kandleria vitulina WCE2011.	Firmicutes	Erysipelotrichia	Erysipelotrichales	Hungate	HydB
T511DRAFT_00422	4	2.25352	100	Rank02	Kandleria vitulina WCE2011.	Firmicutes	Erysipelotrichia	Erysipelotrichales	Hungate	HydB
T511DRAFT_00422	1	0.56338	73.8	Rank01	Kandleria vitulina WCE2011.	Firmicutes	Erysipelotrichia	Erysipelotrichales	Hungate	HydB
T511DRAFT_00422	1	0.56338	72.5	Rank08	Kandleria vitulina WCE2011.	Firmicutes	Erysipelotrichia	Erysipelotrichales	Hungate	HydB
T511DRAFT_00422	1	0.56338	70	Rank33	Kandleria vitulina WCE2011.	Firmicutes	Erysipelotrichia	Erysipelotrichales	Hungate	HydB
T511DRAFT_00422	1	0.56338	98.8	Rank07	Kandleria vitulina WCE2011.	Firmicutes	Erysipelotrichia	Erysipelotrichales	Hungate	HydB
T511DRAFT_00422	1	0.56338	86.3	Rank08	Kandleria vitulina WCE2011.	Firmicutes	Erysipelotrichia	Erysipelotrichales	Hungate	HydB
T511DRAFT_00422	5	2.8169	100	Rank05	Kandleria vitulina WCE2011.	Firmicutes	Erysipelotrichia	Erysipelotrichales	Hungate	HydB
T511DRAFT_00422	1	0.56338	100	Rank07	Kandleria vitulina WCE2011.	Firmicutes	Erysipelotrichia	Erysipelotrichales	Hungate	HydB
T511DRAFT_00422	1	0.56338	89.7	Rank43	Kandleria vitulina WCE2011.	Firmicutes	Erysipelotrichia	Erysipelotrichales	Hungate	HydB
T511DRAFT_00422	1	0.56338	72.8	Rank44	Kandleria vitulina WCE2011.	Firmicutes	Erysipelotrichia	Erysipelotrichales	Hungate	HydB
T511DRAFT_00422	1	0.56338	70.3	Rank01	Kandleria vitulina WCE2011.	Firmicutes	Erysipelotrichia	Erysipelotrichales	Hungate	HydB
T511DRAFT_00422	1	0.56338	83.1	Rank07	Kandleria vitulina WCE2011.	Firmicutes	Erysipelotrichia	Erysipelotrichales	Hungate	HydB
T511DRAFT_00422	1	0.56338	65.5	Rank44	Kandleria vitulina WCE2011.	Firmicutes	Erysipelotrichia	Erysipelotrichales	Hungate	HydB
T511DRAFT_00422	1	0.56338	81.8	Rank43	Kandleria vitulina WCE2011.	Firmicutes	Erysipelotrichia	Erysipelotrichales	Hungate	HydB
T511DRAFT_00422	1	0.56338	85.7	Rank38	Kandleria vitulina WCE2011.	Firmicutes	Erysipelotrichia	Erysipelotrichales	Hungate	HydB
T511DRAFT_00422	4	2.25352	100	Rank08	Kandleria vitulina WCE2011.	Firmicutes	Erysipelotrichia	Erysipelotrichales	Hungate	HydB
T511DRAFT_00422	1	0.56338	97.5	Rank33	Kandleria vitulina WCE2011.	Firmicutes	Erysipelotrichia	Erysipelotrichales	Hungate	HydB
T511DRAFT_00422	1	0.56338	85.5	Rank07	Kandleria vitulina WCE2011.	Firmicutes	Erysipelotrichia	Erysipelotrichales	Hungate	HydB
T511DRAFT_00422	1	0.56338	88.6	Rank05	Kandleria vitulina WCE2011.	Firmicutes	Erysipelotrichia	Erysipelotrichales	Hungate	HydB
T511DRAFT_00422	1	0.56338	87.3	Rank43	Kandleria vitulina WCE2011.	Firmicutes	Erysipelotrichia	Erysipelotrichales	Hungate	HydB
T511DRAFT_00422	3	1.69014	100	Rank10	Kandleria vitulina WCE2011.	Firmicutes	Erysipelotrichia	Erysipelotrichales	Hungate	HydB
T511DRAFT_00422	1	0.56338	88.8	Rank05	Kandleria vitulina WCE2011.	Firmicutes	Erysipelotrichia	Erysipelotrichales	Hungate	HydB
T511DRAFT_00422	1	0.56338	97.8	Rank34	Kandleria vitulina WCE2011.	Firmicutes	Erysipelotrichia	Erysipelotrichales	Hungate	HydB
T511DRAFT_00422	1	0.56338	74.4	Rank38	Kandleria vitulina WCE2011.	Firmicutes	Erysipelotrichia	Erysipelotrichales	Hungate	HydB
T511DRAFT_00422	1	0.56338	67.1	Rank34	Kandleria vitulina WCE2011.	Firmicutes	Erysipelotrichia	Erysipelotrichales	Hungate	HydB
T511DRAFT_00422	1	0.56338	77.3	Rank07	Kandleria vitulina WCE2011.	Firmicutes	Erysipelotrichia	Erysipelotrichales	Hungate	HydB
T511DRAFT_00422	1	0.56338	98.1	Rank43	Kandleria vitulina WCE2011.	Firmicutes	Erysipelotrichia	Erysipelotrichales	Hungate	HydB
T511DRAFT_00422	1	0.56338	88.5	Rank05	Kandleria vitulina WCE2011.	Firmicutes	Erysipelotrichia	Erysipelotrichales	Hungate	HydB
T511DRAFT_00422	1	0.56338	76.1	Rank36	Kandleria vitulina WCE2011.	Firmicutes	Erysipelotrichia	Erysipelotrichales	Hungate	HydB
T511DRAFT_00422	1	0.56338	93.7	Rank38	Kandleria vitulina WCE2011.	Firmicutes	Erysipelotrichia	Erysipelotrichales	Hungate	HydB
T511DRAFT_00422	1	0.56338	85.4	Rank34	Kandleria vitulina WCE2011.	Firmicutes	Erysipelotrichia	Erysipelotrichales	Hungate	HydB
T511DRAFT_00422	1	0.56338	77.4	Rank07	Kandleria vitulina WCE2011.	Firmicutes	Erysipelotrichia	Erysipelotrichales	Hungate	HydB
T511DRAFT_00422	2	1.12676	88.6	Rank04	Kandleria vitulina WCE2011.	Firmicutes	Erysipelotrichia	Erysipelotrichales	Hungate	HydB
T511DRAFT_00422	1	0.56338	91.7	Rank34	Kandleria vitulina WCE2011.	Firmicutes	Erysipelotrichia	Erysipelotrichales	Hungate	HydB
T511DRAFT_00422	1	0.56338	90.5	Rank43	Kandleria vitulina WCE2011.	Firmicutes	Erysipelotrichia	Erysipelotrichales	Hungate	HydB
T513DRAFT_01681	1	0.56338	85.3	Rank02	Kandleria vitulina DSM 20405.	Firmicutes	Erysipelotrichia	Erysipelotrichales	Hungate	HydB
T513DRAFT_01681	1	0.56338	88.8	Rank43	Kandleria vitulina DSM 20405.	Firmicutes	Erysipelotrichia	Erysipelotrichales	Hungate	HydB
T513DRAFT_01681	2	1.12676	100	Rank12	Kandleria vitulina DSM 20405.	Firmicutes	Erysipelotrichia	Erysipelotrichales	Hungate	HydB
T513DRAFT_01681	5	2.8169	100	Rank05	Kandleria vitulina DSM 20405.	Firmicutes	Erysipelotrichia	Erysipelotrichales	Hungate	HydB
T513DRAFT_01681	1	0.56338	78.9	Rank43	Kandleria vitulina DSM 20405.	Firmicutes	Erysipelotrichia	Erysipelotrichales	Hungate	HydB
T513DRAFT_01681	1	0.56338	87	Rank45	Kandleria vitulina DSM 20405.	Firmicutes	Erysipelotrichia	Erysipelotrichales	Hungate	HydB
T513DRAFT_01681	1	0.56338	89.9	Rank10	Kandleria vitulina DSM 20405.	Firmicutes	Erysipelotrichia	Erysipelotrichales	Hungate	HydB
T513DRAFT_01681	1	0.56338	66.2	Rank01	Kandleria vitulina DSM 20405.	Firmicutes	Erysipelotrichia	Erysipelotrichales	Hungate	HydB
T513DRAFT_01681	1	0.56338	85.3	Rank01	Kandleria vitulina DSM 20405.	Firmicutes	Erysipelotrichia	Erysipelotrichales	Hungate	HydB
T513DRAFT_01681	1	0.56338	67.1	Rank43	Kandleria vitulina DSM 20405.	Firmicutes	Erysipelotrichia	Erysipelotrichales	Hungate	HydB
T513DRAFT_01681	1	0.56338	71.1	Rank33	Kandleria vitulina DSM 20405.	Firmicutes	Erysipelotrichia	Erysipelotrichales	Hungate	HydB
T513DRAFT_01681	1	0.56338	84.1	Rank13	Kandleria vitulina DSM 20405.	Firmicutes	Erysipelotrichia	Erysipelotrichales	Hungate	HydB
T513DRAFT_01681	3	1.69014	100	Rank08	Kandleria vitulina DSM 20405.	Firmicutes	Erysipelotrichia	Erysipelotrichales	Hungate	HydB
T513DRAFT_01681	1	0.56338	88.4	Rank36	Kandleria vitulina DSM 20405.	Firmicutes	Erysipelotrichia	Erysipelotrichales	Hungate	HydB
T513DRAFT_01681	3	1.69014	100	Rank07	Kandleria vitulina DSM 20405.	Firmicutes	Erysipelotrichia	Erysipelotrichales	Hungate	HydB
T513DRAFT_01681	1	0.56338	85.5	Rank04	Kandleria vitulina DSM 20405.	Firmicutes	Erysipelotrichia	Erysipelotrichales	Hungate	HydB
T513DRAFT_01681	1	0.56338	89.8	Rank08	Kandleria vitulina DSM 20405.	Firmicutes	Erysipelotrichia	Erysipelotrichales	Hungate	HydB
T513DRAFT_01681	1	0.56338	85.3	Rank04	Kandleria vitulina DSM 20405.	Firmicutes	Erysipelotrichia	Erysipelotrichales	Hungate	HydB
T513DRAFT_01681	1	0.56338	69.2	Rank12	Kandleria vitulina DSM 20405.	Firmicutes	Erysipelotrichia	Erysipelotrichales	Hungate	HydB
T513DRAFT_01681	1	0.56338	66.1	Rank45	Kandleria vitulina DSM 20405.	Firmicutes	Erysipelotrichia	Erysipelotrichales	Hungate	HydB
T513DRAFT_01681	1	0.56338	75	Rank44	Kandleria vitulina DSM 20405.	Firmicutes	Erysipelotrichia	Erysipelotrichales	Hungate	HydB
T513DRAFT_01681	1	0.56338	87.8	Rank05	Kandleria vitulina DSM 20405.	Firmicutes	Erysipelotrichia	Erysipelotrichales	Hungate	HydB
T513DRAFT_01681	1	0.56338	86.8	Rank10	Kandleria vitulina DSM 20405.	Firmicutes	Erysipelotrichia	Erysipelotrichales	Hungate	HydB
T513DRAFT_01681	1	0.56338	86.2	Rank04	Kandleria vitulina DSM 20405.	Firmicutes	Erysipelotrichia	Erysipelotrichales	Hungate	HydB
T513DRAFT_01681	1	0.56338	88.3	Rank04	Kandleria vitulina DSM 20405.	Firmicutes	Erysipelotrichia	Erysipelotrichales	Hungate	HydB
T513DRAFT_01681	3	1.69014	100	Rank01	Kandleria vitulina DSM 20405.	Firmicutes	Erysipelotrichia	Erysipelotrichales	Hungate	HydB
T513DRAFT_01681	1	0.56338	86.7	Rank05	Kandleria vitulina DSM 20405.	Firmicutes	Erysipelotrichia	Erysipelotrichales	Hungate	HydB
T513DRAFT_01681	1	0.56338	77.1	Rank01	Kandleria vitulina DSM 20405.	Firmicutes	Erysipelotrichia	Erysipelotrichales	Hungate	HydB
T513DRAFT_01681	1	0.56338	75	Rank10	Kandleria vitulina DSM 20405.	Firmicutes	Erysipelotrichia	Erysipelotrichales	Hungate	HydB
T513DRAFT_01681	1	0.56338	83.1	Rank06	Kandleria vitulina DSM 20405.	Firmicutes	Erysipelotrichia	Erysipelotrichales	Hungate	HydB
T513DRAFT_01681	1	0.56338	89	Rank02	Kandleria vitulina DSM 20405.	Firmicutes	Erysipelotrichia	Erysipelotrichales	Hungate	HydB
T513DRAFT_01681	1	0.56338	92	Rank38	Kandleria vitulina DSM 20405.	Firmicutes	Erysipelotrichia	Erysipelotrichales	Hungate	HydB
T513DRAFT_01681	1	0.56338	86.6	Rank36	Kandleria vitulina DSM 20405.	Firmicutes	Erysipelotrichia	Erysipelotrichales	Hungate	HydB
T513DRAFT_01681	1	0.56338	82.9	Rank38	Kandleria vitulina DSM 20405.	Firmicutes	Erysipelotrichia	Erysipelotrichales	Hungate	HydB
T513DRAFT_01681	1	0.56338	92.5	Rank46	Kandleria vitulina DSM 20405.	Firmicutes	Erysipelotrichia	Erysipelotrichales	Hungate	HydB
T513DRAFT_01681	1	0.56338	85.9	Rank04	Kandleria vitulina DSM 20405.	Firmicutes	Erysipelotrichia	Erysipelotrichales	Hungate	HydB
T513DRAFT_01681	1	0.56338	91.2	Rank12	Kandleria vitulina DSM 20405.	Firmicutes	Erysipelotrichia	Erysipelotrichales	Hungate	HydB
T513DRAFT_01681	1	0.56338	87	Rank42	Kandleria vitulina DSM 20405.	Firmicutes	Erysipelotrichia	Erysipelotrichales	Hungate	HydB
T513DRAFT_01681	1	0.56338	88.9	Rank04	Kandleria vitulina DSM 20405.	Firmicutes	Erysipelotrichia	Erysipelotrichales	Hungate	HydB
T513DRAFT_01681	1	0.56338	97.4	Rank06	Kandleria vitulina DSM 20405.	Firmicutes	Erysipelotrichia	Erysipelotrichales	Hungate	HydB
T513DRAFT_01681	2	1.12676	100	Rank13	Kandleria vitulina DSM 20405.	Firmicutes	Erysipelotrichia	Erysipelotrichales	Hungate	HydB
T513DRAFT_01681	1	0.56338	98.8	Rank08	Kandleria vitulina DSM 20405.	Firmicutes	Erysipelotrichia	Erysipelotrichales	Hungate	HydB
T513DRAFT_01681	5	2.8169	100	Rank04	Kandleria vitulina DSM 20405.	Firmicutes	Erysipelotrichia	Erysipelotrichales	Hungate	HydB
T513DRAFT_01681	1	0.56338	84.5	Rank04	Kandleria vitulina DSM 20405.	Firmicutes	Erysipelotrichia	Erysipelotrichales	Hungate	HydB
T513DRAFT_01681	1	0.56338	100	Rank02	Kandleria vitulina DSM 20405.	Firmicutes	Erysipelotrichia	Erysipelotrichales	Hungate	HydB
T513DRAFT_01681	2	1.12676	85.7	Rank07	Kandleria vitulina DSM 20405.	Firmicutes	Erysipelotrichia	Erysipelotrichales	Hungate	HydB
T513DRAFT_01681	2	1.12676	100	Rank36	Kandleria vitulina DSM 20405.	Firmicutes	Erysipelotrichia	Erysipelotrichales	Hungate	HydB
T513DRAFT_01681	1	0.56338	77.9	Rank06	Kandleria vitulina DSM 20405.	Firmicutes	Erysipelotrichia	Erysipelotrichales	Hungate	HydB
T513DRAFT_01681	1	0.56338	94.1	Rank33	Kandleria vitulina DSM 20405.	Firmicutes	Erysipelotrichia	Erysipelotrichales	Hungate	HydB
T513DRAFT_01681	3	1.69014	100	Rank06	Kandleria vitulina DSM 20405.	Firmicutes	Erysipelotrichia	Erysipelotrichales	Hungate	HydB
T513DRAFT_01681	2	1.12676	100	Rank44	Kandleria vitulina DSM 20405.	Firmicutes	Erysipelotrichia	Erysipelotrichales	Hungate	HydB
T513DRAFT_01681	2	1.12676	100	Rank46	Kandleria vitulina DSM 20405.	Firmicutes	Erysipelotrichia	Erysipelotrichales	Hungate	HydB
T513DRAFT_01681	1	0.56338	83.8	Rank07	Kandleria vitulina DSM 20405.	Firmicutes	Erysipelotrichia	Erysipelotrichales	Hungate	HydB
T513DRAFT_01681	1	0.56338	80.8	Rank39	Kandleria vitulina DSM 20405.	Firmicutes	Erysipelotrichia	Erysipelotrichales	Hungate	HydB
T513DRAFT_01681	1	0.56338	97.8	Rank38	Kandleria vitulina DSM 20405.	Firmicutes	Erysipelotrichia	Erysipelotrichales	Hungate	HydB
T513DRAFT_01681	1	0.56338	84.6	Rank07	Kandleria vitulina DSM 20405.	Firmicutes	Erysipelotrichia	Erysipelotrichales	Hungate	HydB
T514DRAFT_02844	1	0.56338	65.8	Rank44	Clostridium lundense DSM 17049.	Firmicutes	Clostridia	Clostridiales	Hungate	HydB
T514DRAFT_02844	1	0.56338	68.7	Rank44	Clostridium lundense DSM 17049.	Firmicutes	Clostridia	Clostridiales	Hungate	HydB
T514DRAFT_02844	1	0.56338	83.6	Rank06	Clostridium lundense DSM 17049.	Firmicutes	Clostridia	Clostridiales	Hungate	HydB
T514DRAFT_02844	1	0.56338	87.5	Rank05	Clostridium lundense DSM 17049.	Firmicutes	Clostridia	Clostridiales	Hungate	HydB
T514DRAFT_02844	1	0.56338	75.4	Rank06	Clostridium lundense DSM 17049.	Firmicutes	Clostridia	Clostridiales	Hungate	HydB
T514DRAFT_02844	1	0.56338	89.6	Rank05	Clostridium lundense DSM 17049.	Firmicutes	Clostridia	Clostridiales	Hungate	HydB
T514DRAFT_02844	1	0.56338	72.8	Rank06	Clostridium lundense DSM 17049.	Firmicutes	Clostridia	Clostridiales	Hungate	HydB
T514DRAFT_02844	1	0.56338	65.4	Rank06	Clostridium lundense DSM 17049.	Firmicutes	Clostridia	Clostridiales	Hungate	HydB
T514DRAFT_02844	2	1.12676	65.8	Rank36	Clostridium lundense DSM 17049.	Firmicutes	Clostridia	Clostridiales	Hungate	HydB
T514DRAFT_02844	1	0.56338	84	Rank42	Clostridium lundense DSM 17049.	Firmicutes	Clostridia	Clostridiales	Hungate	HydB
T514DRAFT_02844	1	0.56338	83.1	Rank05	Clostridium lundense DSM 17049.	Firmicutes	Clostridia	Clostridiales	Hungate	HydB
T514DRAFT_02844	1	0.56338	78.3	Rank46	Clostridium lundense DSM 17049.	Firmicutes	Clostridia	Clostridiales	Hungate	HydB
T514DRAFT_02844	1	0.56338	74.7	Rank43	Clostridium lundense DSM 17049.	Firmicutes	Clostridia	Clostridiales	Hungate	HydB
T514DRAFT_02844	1	0.56338	67.1	Rank44	Clostridium lundense DSM 17049.	Firmicutes	Clostridia	Clostridiales	Hungate	HydB
T514DRAFT_02844	1	0.56338	74.3	Rank45	Clostridium lundense DSM 17049.	Firmicutes	Clostridia	Clostridiales	Hungate	HydB
T514DRAFT_02844	2	1.12676	75.3	Rank34	Clostridium lundense DSM 17049.	Firmicutes	Clostridia	Clostridiales	Hungate	HydB
T514DRAFT_02844	1	0.56338	75.4	Rank01	Clostridium lundense DSM 17049.	Firmicutes	Clostridia	Clostridiales	Hungate	HydB
T514DRAFT_02844	1	0.56338	83.1	Rank34	Clostridium lundense DSM 17049.	Firmicutes	Clostridia	Clostridiales	Hungate	HydB
T514DRAFT_02844	1	0.56338	74.6	Rank10	Clostridium lundense DSM 17049.	Firmicutes	Clostridia	Clostridiales	Hungate	HydB
T514DRAFT_02844	1	0.56338	68.3	Rank34	Clostridium lundense DSM 17049.	Firmicutes	Clostridia	Clostridiales	Hungate	HydB
T514DRAFT_02844	1	0.56338	74.5	Rank43	Clostridium lundense DSM 17049.	Firmicutes	Clostridia	Clostridiales	Hungate	HydB
T514DRAFT_02844	2	1.12676	65.9	Rank36	Clostridium lundense DSM 17049.	Firmicutes	Clostridia	Clostridiales	Hungate	HydB
T514DRAFT_02844	1	0.56338	81.3	Rank13	Clostridium lundense DSM 17049.	Firmicutes	Clostridia	Clostridiales	Hungate	HydB
T514DRAFT_02844	1	0.56338	74.3	Rank38	Clostridium lundense DSM 17049.	Firmicutes	Clostridia	Clostridiales	Hungate	HydB
T514DRAFT_02844	1	0.56338	84.6	Rank05	Clostridium lundense DSM 17049.	Firmicutes	Clostridia	Clostridiales	Hungate	HydB
T514DRAFT_02844	1	0.56338	68.8	Rank33	Clostridium lundense DSM 17049.	Firmicutes	Clostridia	Clostridiales	Hungate	HydB
T514DRAFT_02844	1	0.56338	73.3	Rank44	Clostridium lundense DSM 17049.	Firmicutes	Clostridia	Clostridiales	Hungate	HydB
T514DRAFT_02844	1	0.56338	66.2	Rank01	Clostridium lundense DSM 17049.	Firmicutes	Clostridia	Clostridiales	Hungate	HydB
T514DRAFT_02844	1	0.56338	83.5	Rank42	Clostridium lundense DSM 17049.	Firmicutes	Clostridia	Clostridiales	Hungate	HydB
T514DRAFT_02844	1	0.56338	93.9	Rank05	Clostridium lundense DSM 17049.	Firmicutes	Clostridia	Clostridiales	Hungate	HydB
T514DRAFT_02844	1	0.56338	87.5	Rank34	Clostridium lundense DSM 17049.	Firmicutes	Clostridia	Clostridiales	Hungate	HydB
T514DRAFT_02844	1	0.56338	65.5	Rank13	Clostridium lundense DSM 17049.	Firmicutes	Clostridia	Clostridiales	Hungate	HydB
T514DRAFT_02844	1	0.56338	70.8	Rank42	Clostridium lundense DSM 17049.	Firmicutes	Clostridia	Clostridiales	Hungate	HydB
T514DRAFT_02844	1	0.56338	79.7	Rank12	Clostridium lundense DSM 17049.	Firmicutes	Clostridia	Clostridiales	Hungate	HydB
T514DRAFT_02844	1	0.56338	82.9	Rank45	Clostridium lundense DSM 17049.	Firmicutes	Clostridia	Clostridiales	Hungate	HydB
T514DRAFT_02844	1	0.56338	66.7	Rank42	Clostridium lundense DSM 17049.	Firmicutes	Clostridia	Clostridiales	Hungate	HydB
T514DRAFT_02844	1	0.56338	83.3	Rank33	Clostridium lundense DSM 17049.	Firmicutes	Clostridia	Clostridiales	Hungate	HydB
T514DRAFT_02844	1	0.56338	80.5	Rank44	Clostridium lundense DSM 17049.	Firmicutes	Clostridia	Clostridiales	Hungate	HydB
T514DRAFT_02844	1	0.56338	77.1	Rank34	Clostridium lundense DSM 17049.	Firmicutes	Clostridia	Clostridiales	Hungate	HydB
T514DRAFT_02844	1	0.56338	72.9	Rank39	Clostridium lundense DSM 17049.	Firmicutes	Clostridia	Clostridiales	Hungate	HydB
T514DRAFT_02844	1	0.56338	65.3	Rank13	Clostridium lundense DSM 17049.	Firmicutes	Clostridia	Clostridiales	Hungate	HydB
T514DRAFT_02844	1	0.56338	72.9	Rank13	Clostridium lundense DSM 17049.	Firmicutes	Clostridia	Clostridiales	Hungate	HydB
T514DRAFT_02844	1	0.56338	78.6	Rank44	Clostridium lundense DSM 17049.	Firmicutes	Clostridia	Clostridiales	Hungate	HydB
T514DRAFT_02844	1	0.56338	69.6	Rank44	Clostridium lundense DSM 17049.	Firmicutes	Clostridia	Clostridiales	Hungate	HydB
T514DRAFT_02844	1	0.56338	89.4	Rank13	Clostridium lundense DSM 17049.	Firmicutes	Clostridia	Clostridiales	Hungate	HydB
T514DRAFT_02844	1	0.56338	72.1	Rank10	Clostridium lundense DSM 17049.	Firmicutes	Clostridia	Clostridiales	Hungate	HydB
T514DRAFT_02844	2	1.12676	82.3	Rank46	Clostridium lundense DSM 17049.	Firmicutes	Clostridia	Clostridiales	Hungate	HydB
T514DRAFT_02844	1	0.56338	79.3	Rank04	Clostridium lundense DSM 17049.	Firmicutes	Clostridia	Clostridiales	Hungate	HydB
T514DRAFT_02844	1	0.56338	76	Rank38	Clostridium lundense DSM 17049.	Firmicutes	Clostridia	Clostridiales	Hungate	HydB
T514DRAFT_02844	1	0.56338	81.7	Rank33	Clostridium lundense DSM 17049.	Firmicutes	Clostridia	Clostridiales	Hungate	HydB
T514DRAFT_02844	1	0.56338	71.4	Rank36	Clostridium lundense DSM 17049.	Firmicutes	Clostridia	Clostridiales	Hungate	HydB
T514DRAFT_02844	1	0.56338	79.5	Rank38	Clostridium lundense DSM 17049.	Firmicutes	Clostridia	Clostridiales	Hungate	HydB
T514DRAFT_02844	1	0.56338	69.8	Rank10	Clostridium lundense DSM 17049.	Firmicutes	Clostridia	Clostridiales	Hungate	HydB
T514DRAFT_02844	1	0.56338	72.5	Rank44	Clostridium lundense DSM 17049.	Firmicutes	Clostridia	Clostridiales	Hungate	HydB
T514DRAFT_02844	1	0.56338	70.1	Rank10	Clostridium lundense DSM 17049.	Firmicutes	Clostridia	Clostridiales	Hungate	HydB
T514DRAFT_02844	1	0.56338	80.3	Rank10	Clostridium lundense DSM 17049.	Firmicutes	Clostridia	Clostridiales	Hungate	HydB
T514DRAFT_02844	1	0.56338	74	Rank45	Clostridium lundense DSM 17049.	Firmicutes	Clostridia	Clostridiales	Hungate	HydB
T514DRAFT_02844	1	0.56338	71.4	Rank45	Clostridium lundense DSM 17049.	Firmicutes	Clostridia	Clostridiales	Hungate	HydB
T514DRAFT_02844	1	0.56338	75	Rank02	Clostridium lundense DSM 17049.	Firmicutes	Clostridia	Clostridiales	Hungate	HydB
T514DRAFT_02844	1	0.56338	79.2	Rank13	Clostridium lundense DSM 17049.	Firmicutes	Clostridia	Clostridiales	Hungate	HydB
T514DRAFT_02844	1	0.56338	73.2	Rank34	Clostridium lundense DSM 17049.	Firmicutes	Clostridia	Clostridiales	Hungate	HydB
T514DRAFT_02844	1	0.56338	86.7	Rank34	Clostridium lundense DSM 17049.	Firmicutes	Clostridia	Clostridiales	Hungate	HydB
T514DRAFT_02844	1	0.56338	81.8	Rank38	Clostridium lundense DSM 17049.	Firmicutes	Clostridia	Clostridiales	Hungate	HydB
T514DRAFT_02844	1	0.56338	89.4	Rank34	Clostridium lundense DSM 17049.	Firmicutes	Clostridia	Clostridiales	Hungate	HydB
T514DRAFT_02844	1	0.56338	67.5	Rank46	Clostridium lundense DSM 17049.	Firmicutes	Clostridia	Clostridiales	Hungate	HydB
T514DRAFT_02844	1	0.56338	68.8	Rank44	Clostridium lundense DSM 17049.	Firmicutes	Clostridia	Clostridiales	Hungate	HydB
T514DRAFT_02844	1	0.56338	66.2	Rank44	Clostridium lundense DSM 17049.	Firmicutes	Clostridia	Clostridiales	Hungate	HydB
T514DRAFT_02844	1	0.56338	67.8	Rank45	Clostridium lundense DSM 17049.	Firmicutes	Clostridia	Clostridiales	Hungate	HydB
T514DRAFT_02844	1	0.56338	70.5	Rank45	Clostridium lundense DSM 17049.	Firmicutes	Clostridia	Clostridiales	Hungate	HydB
T514DRAFT_02844	1	0.56338	82.2	Rank13	Clostridium lundense DSM 17049.	Firmicutes	Clostridia	Clostridiales	Hungate	HydB
T514DRAFT_02844	1	0.56338	81.7	Rank46	Clostridium lundense DSM 17049.	Firmicutes	Clostridia	Clostridiales	Hungate	HydB
T514DRAFT_02844	1	0.56338	75.7	Rank33	Clostridium lundense DSM 17049.	Firmicutes	Clostridia	Clostridiales	Hungate	HydB
T514DRAFT_02844	1	0.56338	77	Rank04	Clostridium lundense DSM 17049.	Firmicutes	Clostridia	Clostridiales	Hungate	HydB
T514DRAFT_02844	1	0.56338	74.3	Rank12	Clostridium lundense DSM 17049.	Firmicutes	Clostridia	Clostridiales	Hungate	HydB
T514DRAFT_02844	1	0.56338	82.2	Rank38	Clostridium lundense DSM 17049.	Firmicutes	Clostridia	Clostridiales	Hungate	HydB
T514DRAFT_02844	1	0.56338	83.1	Rank33	Clostridium lundense DSM 17049.	Firmicutes	Clostridia	Clostridiales	Hungate	HydB
T514DRAFT_02844	1	0.56338	77.3	Rank38	Clostridium lundense DSM 17049.	Firmicutes	Clostridia	Clostridiales	Hungate	HydB
T514DRAFT_02844	1	0.56338	79.5	Rank34	Clostridium lundense DSM 17049.	Firmicutes	Clostridia	Clostridiales	Hungate	HydB
T514DRAFT_02844	1	0.56338	76.3	Rank10	Clostridium lundense DSM 17049.	Firmicutes	Clostridia	Clostridiales	Hungate	HydB
T514DRAFT_02844	1	0.56338	78.1	Rank06	Clostridium lundense DSM 17049.	Firmicutes	Clostridia	Clostridiales	Hungate	HydB
T514DRAFT_02844	1	0.56338	82.7	Rank38	Clostridium lundense DSM 17049.	Firmicutes	Clostridia	Clostridiales	Hungate	HydB
T514DRAFT_02844	1	0.56338	75.5	Rank45	Clostridium lundense DSM 17049.	Firmicutes	Clostridia	Clostridiales	Hungate	HydB
T514DRAFT_02844	1	0.56338	68.3	Rank02	Clostridium lundense DSM 17049.	Firmicutes	Clostridia	Clostridiales	Hungate	HydB
T514DRAFT_02844	1	0.56338	78.6	Rank36	Clostridium lundense DSM 17049.	Firmicutes	Clostridia	Clostridiales	Hungate	HydB
T514DRAFT_02844	1	0.56338	75	Rank36	Clostridium lundense DSM 17049.	Firmicutes	Clostridia	Clostridiales	Hungate	HydB
T514DRAFT_02844	1	0.56338	90.5	Rank02	Clostridium lundense DSM 17049.	Firmicutes	Clostridia	Clostridiales	Hungate	HydB
T514DRAFT_02844	1	0.56338	71.8	Rank34	Clostridium lundense DSM 17049.	Firmicutes	Clostridia	Clostridiales	Hungate	HydB
T514DRAFT_02844	1	0.56338	74.7	Rank34	Clostridium lundense DSM 17049.	Firmicutes	Clostridia	Clostridiales	Hungate	HydB
T514DRAFT_02844	1	0.56338	75	Rank12	Clostridium lundense DSM 17049.	Firmicutes	Clostridia	Clostridiales	Hungate	HydB
T514DRAFT_02844	1	0.56338	78.6	Rank42	Clostridium lundense DSM 17049.	Firmicutes	Clostridia	Clostridiales	Hungate	HydB
T514DRAFT_02844	1	0.56338	83.1	Rank38	Clostridium lundense DSM 17049.	Firmicutes	Clostridia	Clostridiales	Hungate	HydB
T514DRAFT_02844	1	0.56338	90.7	Rank46	Clostridium lundense DSM 17049.	Firmicutes	Clostridia	Clostridiales	Hungate	HydB
T514DRAFT_02844	1	0.56338	67.9	Rank46	Clostridium lundense DSM 17049.	Firmicutes	Clostridia	Clostridiales	Hungate	HydB
T514DRAFT_02844	1	0.56338	74.4	Rank44	Clostridium lundense DSM 17049.	Firmicutes	Clostridia	Clostridiales	Hungate	HydB
T514DRAFT_02844	1	0.56338	81.2	Rank46	Clostridium lundense DSM 17049.	Firmicutes	Clostridia	Clostridiales	Hungate	HydB
T514DRAFT_02844	1	0.56338	66	Rank36	Clostridium lundense DSM 17049.	Firmicutes	Clostridia	Clostridiales	Hungate	HydB
T514DRAFT_02844	1	0.56338	79.5	Rank43	Clostridium lundense DSM 17049.	Firmicutes	Clostridia	Clostridiales	Hungate	HydB
T514DRAFT_02844	1	0.56338	80.3	Rank43	Clostridium lundense DSM 17049.	Firmicutes	Clostridia	Clostridiales	Hungate	HydB
T514DRAFT_02844	1	0.56338	76.6	Rank42	Clostridium lundense DSM 17049.	Firmicutes	Clostridia	Clostridiales	Hungate	HydB
T514DRAFT_02844	1	0.56338	79.3	Rank12	Clostridium lundense DSM 17049.	Firmicutes	Clostridia	Clostridiales	Hungate	HydB
T514DRAFT_02844	1	0.56338	77.1	Rank42	Clostridium lundense DSM 17049.	Firmicutes	Clostridia	Clostridiales	Hungate	HydB
T514DRAFT_02844	1	0.56338	75.4	Rank33	Clostridium lundense DSM 17049.	Firmicutes	Clostridia	Clostridiales	Hungate	HydB
T514DRAFT_02844	1	0.56338	82.6	Rank42	Clostridium lundense DSM 17049.	Firmicutes	Clostridia	Clostridiales	Hungate	HydB
T514DRAFT_02844	1	0.56338	74.3	Rank34	Clostridium lundense DSM 17049.	Firmicutes	Clostridia	Clostridiales	Hungate	HydB
T514DRAFT_02844	1	0.56338	80.3	Rank01	Clostridium lundense DSM 17049.	Firmicutes	Clostridia	Clostridiales	Hungate	HydB
T514DRAFT_02844	1	0.56338	73.4	Rank10	Clostridium lundense DSM 17049.	Firmicutes	Clostridia	Clostridiales	Hungate	HydB
T514DRAFT_02844	1	0.56338	81.5	Rank46	Clostridium lundense DSM 17049.	Firmicutes	Clostridia	Clostridiales	Hungate	HydB
T514DRAFT_02844	1	0.56338	78.8	Rank10	Clostridium lundense DSM 17049.	Firmicutes	Clostridia	Clostridiales	Hungate	HydB
T514DRAFT_02844	1	0.56338	76.9	Rank43	Clostridium lundense DSM 17049.	Firmicutes	Clostridia	Clostridiales	Hungate	HydB
T514DRAFT_02844	1	0.56338	79.1	Rank43	Clostridium lundense DSM 17049.	Firmicutes	Clostridia	Clostridiales	Hungate	HydB
T514DRAFT_02844	1	0.56338	81.5	Rank43	Clostridium lundense DSM 17049.	Firmicutes	Clostridia	Clostridiales	Hungate	HydB
T514DRAFT_02844	1	0.56338	76.2	Rank08	Clostridium lundense DSM 17049.	Firmicutes	Clostridia	Clostridiales	Hungate	HydB
T514DRAFT_02844	1	0.56338	89.6	Rank39	Clostridium lundense DSM 17049.	Firmicutes	Clostridia	Clostridiales	Hungate	HydB
T514DRAFT_02844	1	0.56338	67.1	Rank12	Clostridium lundense DSM 17049.	Firmicutes	Clostridia	Clostridiales	Hungate	HydB
T514DRAFT_02844	1	0.56338	80.9	Rank36	Clostridium lundense DSM 17049.	Firmicutes	Clostridia	Clostridiales	Hungate	HydB
T514DRAFT_02844	1	0.56338	79.2	Rank02	Clostridium lundense DSM 17049.	Firmicutes	Clostridia	Clostridiales	Hungate	HydB
T514DRAFT_02844	1	0.56338	80.8	Rank36	Clostridium lundense DSM 17049.	Firmicutes	Clostridia	Clostridiales	Hungate	HydB
T514DRAFT_02844	1	0.56338	65.8	Rank08	Clostridium lundense DSM 17049.	Firmicutes	Clostridia	Clostridiales	Hungate	HydB
T514DRAFT_02844	1	0.56338	83.7	Rank43	Clostridium lundense DSM 17049.	Firmicutes	Clostridia	Clostridiales	Hungate	HydB
T514DRAFT_02844	1	0.56338	79.7	Rank36	Clostridium lundense DSM 17049.	Firmicutes	Clostridia	Clostridiales	Hungate	HydB
T514DRAFT_02844	1	0.56338	71.6	Rank38	Clostridium lundense DSM 17049.	Firmicutes	Clostridia	Clostridiales	Hungate	HydB
T514DRAFT_02844	1	0.56338	80.6	Rank44	Clostridium lundense DSM 17049.	Firmicutes	Clostridia	Clostridiales	Hungate	HydB
T514DRAFT_02844	1	0.56338	80.5	Rank08	Clostridium lundense DSM 17049.	Firmicutes	Clostridia	Clostridiales	Hungate	HydB
T514DRAFT_02844	1	0.56338	72.7	Rank08	Clostridium lundense DSM 17049.	Firmicutes	Clostridia	Clostridiales	Hungate	HydB
T514DRAFT_02844	1	0.56338	83.3	Rank36	Clostridium lundense DSM 17049.	Firmicutes	Clostridia	Clostridiales	Hungate	HydB
T514DRAFT_02844	1	0.56338	86.9	Rank36	Clostridium lundense DSM 17049.	Firmicutes	Clostridia	Clostridiales	Hungate	HydB
T514DRAFT_02844	1	0.56338	76.2	Rank33	Clostridium lundense DSM 17049.	Firmicutes	Clostridia	Clostridiales	Hungate	HydB
T514DRAFT_02844	1	0.56338	81	Rank36	Clostridium lundense DSM 17049.	Firmicutes	Clostridia	Clostridiales	Hungate	HydB
T514DRAFT_02844	1	0.56338	82.4	Rank36	Clostridium lundense DSM 17049.	Firmicutes	Clostridia	Clostridiales	Hungate	HydB
T514DRAFT_02844	1	0.56338	76.7	Rank33	Clostridium lundense DSM 17049.	Firmicutes	Clostridia	Clostridiales	Hungate	HydB
T514DRAFT_02844	1	0.56338	78.8	Rank08	Clostridium lundense DSM 17049.	Firmicutes	Clostridia	Clostridiales	Hungate	HydB
T518DRAFT_00320	1	0.56338	98.7	Rank02	Mitsuokella jalaludinii DSM 13811.	Firmicutes	Negativicutes	Selenomonadales	Hungate	HydB
T518DRAFT_00320	1	0.56338	98.8	Rank02	Mitsuokella jalaludinii DSM 13811.	Firmicutes	Negativicutes	Selenomonadales	Hungate	HydB
T518DRAFT_00320	20	11.2676	100	Rank01	Mitsuokella jalaludinii DSM 13811.	Firmicutes	Negativicutes	Selenomonadales	Hungate	HydB
T518DRAFT_00320	1	0.56338	85.5	Rank38	Mitsuokella jalaludinii DSM 13811.	Firmicutes	Negativicutes	Selenomonadales	Hungate	HydB
T518DRAFT_00320	1	0.56338	98.6	Rank01	Mitsuokella jalaludinii DSM 13811.	Firmicutes	Negativicutes	Selenomonadales	Hungate	HydB
T518DRAFT_00320	1	0.56338	98.3	Rank01	Mitsuokella jalaludinii DSM 13811.	Firmicutes	Negativicutes	Selenomonadales	Hungate	HydB
T518DRAFT_00320	19	10.7042	100	Rank02	Mitsuokella jalaludinii DSM 13811.	Firmicutes	Negativicutes	Selenomonadales	Hungate	HydB
T518DRAFT_00320	1	0.56338	98.2	Rank01	Mitsuokella jalaludinii DSM 13811.	Firmicutes	Negativicutes	Selenomonadales	Hungate	HydB
T518DRAFT_00320	1	0.56338	87.5	Rank38	Mitsuokella jalaludinii DSM 13811.	Firmicutes	Negativicutes	Selenomonadales	Hungate	HydB
T518DRAFT_00320	1	0.56338	100	Rank05	Mitsuokella jalaludinii DSM 13811.	Firmicutes	Negativicutes	Selenomonadales	Hungate	HydB
T518DRAFT_00320	1	0.56338	97.6	Rank02	Mitsuokella jalaludinii DSM 13811.	Firmicutes	Negativicutes	Selenomonadales	Hungate	HydB
T531DRAFT_00046	1	0.56338	74.3	Rank05	Bifidobacterium merycicum DSM 6492.	Actinobacteria	Actinobacteria	Bifidobacteriales	Hungate	HydB
T531DRAFT_00046	1	0.56338	66.2	Rank12	Bifidobacterium merycicum DSM 6492.	Actinobacteria	Actinobacteria	Bifidobacteriales	Hungate	HydB
T531DRAFT_00046	1	0.56338	68.9	Rank46	Bifidobacterium merycicum DSM 6492.	Actinobacteria	Actinobacteria	Bifidobacteriales	Hungate	HydB
T531DRAFT_00046	1	0.56338	68.8	Rank38	Bifidobacterium merycicum DSM 6492.	Actinobacteria	Actinobacteria	Bifidobacteriales	Hungate	HydB
T531DRAFT_01762	1	0.56338	70.3	Rank10	Bifidobacterium merycicum DSM 6492.	Actinobacteria	Actinobacteria	Bifidobacteriales	Hungate	HydB
T531DRAFT_01762	1	0.56338	66.7	Rank10	Bifidobacterium merycicum DSM 6492.	Actinobacteria	Actinobacteria	Bifidobacteriales	Hungate	HydB
T531DRAFT_01762	1	0.56338	72.9	Rank13	Bifidobacterium merycicum DSM 6492.	Actinobacteria	Actinobacteria	Bifidobacteriales	Hungate	HydB
T531DRAFT_01762	1	0.56338	65	Rank44	Bifidobacterium merycicum DSM 6492.	Actinobacteria	Actinobacteria	Bifidobacteriales	Hungate	HydB
T533DRAFT_00483	1	0.56338	95.7	Rank12	Lachnospiraceae bacterium YSB2008.	Firmicutes	Clostridia	Clostridiales	Hungate	HydB
T533DRAFT_00483	1	0.56338	97	Rank07	Lachnospiraceae bacterium YSB2008.	Firmicutes	Clostridia	Clostridiales	Hungate	HydB
T533DRAFT_00483	1	0.56338	82.7	Rank38	Lachnospiraceae bacterium YSB2008.	Firmicutes	Clostridia	Clostridiales	Hungate	HydB
T533DRAFT_00483	1	0.56338	77.6	Rank36	Lachnospiraceae bacterium YSB2008.	Firmicutes	Clostridia	Clostridiales	Hungate	HydB
T533DRAFT_00483	1	0.56338	67.5	Rank43	Lachnospiraceae bacterium YSB2008.	Firmicutes	Clostridia	Clostridiales	Hungate	HydB
T533DRAFT_00483	1	0.56338	82.3	Rank38	Lachnospiraceae bacterium YSB2008.	Firmicutes	Clostridia	Clostridiales	Hungate	HydB
T533DRAFT_00483	1	0.56338	67.9	Rank36	Lachnospiraceae bacterium YSB2008.	Firmicutes	Clostridia	Clostridiales	Hungate	HydB
T533DRAFT_00483	1	0.56338	65.1	Rank36	Lachnospiraceae bacterium YSB2008.	Firmicutes	Clostridia	Clostridiales	Hungate	HydB
T533DRAFT_00483	1	0.56338	83	Rank38	Lachnospiraceae bacterium YSB2008.	Firmicutes	Clostridia	Clostridiales	Hungate	HydB
T533DRAFT_00483	1	0.56338	82.3	Rank06	Lachnospiraceae bacterium YSB2008.	Firmicutes	Clostridia	Clostridiales	Hungate	HydB
T533DRAFT_00483	1	0.56338	83.1	Rank06	Lachnospiraceae bacterium YSB2008.	Firmicutes	Clostridia	Clostridiales	Hungate	HydB
T533DRAFT_00483	2	1.12676	69.6	Rank43	Lachnospiraceae bacterium YSB2008.	Firmicutes	Clostridia	Clostridiales	Hungate	HydB
T533DRAFT_00483	1	0.56338	96.5	Rank07	Lachnospiraceae bacterium YSB2008.	Firmicutes	Clostridia	Clostridiales	Hungate	HydB
T533DRAFT_00483	1	0.56338	82.4	Rank38	Lachnospiraceae bacterium YSB2008.	Firmicutes	Clostridia	Clostridiales	Hungate	HydB
T533DRAFT_00483	1	0.56338	94.4	Rank12	Lachnospiraceae bacterium YSB2008.	Firmicutes	Clostridia	Clostridiales	Hungate	HydB
T533DRAFT_00483	1	0.56338	97.7	Rank12	Lachnospiraceae bacterium YSB2008.	Firmicutes	Clostridia	Clostridiales	Hungate	HydB
T533DRAFT_00483	1	0.56338	76	Rank01	Lachnospiraceae bacterium YSB2008.	Firmicutes	Clostridia	Clostridiales	Hungate	HydB
T533DRAFT_00483	2	1.12676	67.5	Rank45	Lachnospiraceae bacterium YSB2008.	Firmicutes	Clostridia	Clostridiales	Hungate	HydB
T533DRAFT_00483	1	0.56338	92.4	Rank36	Lachnospiraceae bacterium YSB2008.	Firmicutes	Clostridia	Clostridiales	Hungate	HydB
T533DRAFT_00483	1	0.56338	74	Rank46	Lachnospiraceae bacterium YSB2008.	Firmicutes	Clostridia	Clostridiales	Hungate	HydB
T533DRAFT_00483	3	1.69014	88.5	Rank43	Lachnospiraceae bacterium YSB2008.	Firmicutes	Clostridia	Clostridiales	Hungate	HydB
T533DRAFT_00483	1	0.56338	66.1	Rank36	Lachnospiraceae bacterium YSB2008.	Firmicutes	Clostridia	Clostridiales	Hungate	HydB
T533DRAFT_00483	2	1.12676	66.7	Rank43	Lachnospiraceae bacterium YSB2008.	Firmicutes	Clostridia	Clostridiales	Hungate	HydB
T533DRAFT_00483	1	0.56338	95.9	Rank07	Lachnospiraceae bacterium YSB2008.	Firmicutes	Clostridia	Clostridiales	Hungate	HydB
T533DRAFT_00483	1	0.56338	80	Rank01	Lachnospiraceae bacterium YSB2008.	Firmicutes	Clostridia	Clostridiales	Hungate	HydB
T533DRAFT_00483	1	0.56338	79.3	Rank36	Lachnospiraceae bacterium YSB2008.	Firmicutes	Clostridia	Clostridiales	Hungate	HydB
T533DRAFT_00483	1	0.56338	84	Rank34	Lachnospiraceae bacterium YSB2008.	Firmicutes	Clostridia	Clostridiales	Hungate	HydB
T533DRAFT_00483	1	0.56338	77.5	Rank01	Lachnospiraceae bacterium YSB2008.	Firmicutes	Clostridia	Clostridiales	Hungate	HydB
T533DRAFT_00483	1	0.56338	80	Rank45	Lachnospiraceae bacterium YSB2008.	Firmicutes	Clostridia	Clostridiales	Hungate	HydB
T533DRAFT_00483	1	0.56338	93.9	Rank10	Lachnospiraceae bacterium YSB2008.	Firmicutes	Clostridia	Clostridiales	Hungate	HydB
T533DRAFT_00483	1	0.56338	78.6	Rank10	Lachnospiraceae bacterium YSB2008.	Firmicutes	Clostridia	Clostridiales	Hungate	HydB
T533DRAFT_00483	1	0.56338	85.3	Rank10	Lachnospiraceae bacterium YSB2008.	Firmicutes	Clostridia	Clostridiales	Hungate	HydB
T533DRAFT_00483	1	0.56338	85.3	Rank34	Lachnospiraceae bacterium YSB2008.	Firmicutes	Clostridia	Clostridiales	Hungate	HydB
T533DRAFT_00483	1	0.56338	71.7	Rank36	Lachnospiraceae bacterium YSB2008.	Firmicutes	Clostridia	Clostridiales	Hungate	HydB
T533DRAFT_00483	1	0.56338	79.7	Rank10	Lachnospiraceae bacterium YSB2008.	Firmicutes	Clostridia	Clostridiales	Hungate	HydB
T533DRAFT_00483	1	0.56338	80.3	Rank36	Lachnospiraceae bacterium YSB2008.	Firmicutes	Clostridia	Clostridiales	Hungate	HydB
T533DRAFT_00483	1	0.56338	80	Rank36	Lachnospiraceae bacterium YSB2008.	Firmicutes	Clostridia	Clostridiales	Hungate	HydB
T533DRAFT_00483	1	0.56338	94.6	Rank12	Lachnospiraceae bacterium YSB2008.	Firmicutes	Clostridia	Clostridiales	Hungate	HydB
T533DRAFT_00483	1	0.56338	69.1	Rank43	Lachnospiraceae bacterium YSB2008.	Firmicutes	Clostridia	Clostridiales	Hungate	HydB
T533DRAFT_00483	1	0.56338	93.5	Rank36	Lachnospiraceae bacterium YSB2008.	Firmicutes	Clostridia	Clostridiales	Hungate	HydB
T533DRAFT_00483	2	1.12676	82.4	Rank34	Lachnospiraceae bacterium YSB2008.	Firmicutes	Clostridia	Clostridiales	Hungate	HydB
T533DRAFT_00483	2	1.12676	88.2	Rank43	Lachnospiraceae bacterium YSB2008.	Firmicutes	Clostridia	Clostridiales	Hungate	HydB
T533DRAFT_00483	1	0.56338	92.3	Rank07	Lachnospiraceae bacterium YSB2008.	Firmicutes	Clostridia	Clostridiales	Hungate	HydB
T533DRAFT_00483	1	0.56338	67.2	Rank46	Lachnospiraceae bacterium YSB2008.	Firmicutes	Clostridia	Clostridiales	Hungate	HydB
T533DRAFT_00483	1	0.56338	77.3	Rank38	Lachnospiraceae bacterium YSB2008.	Firmicutes	Clostridia	Clostridiales	Hungate	HydB
T533DRAFT_00483	1	0.56338	78.9	Rank45	Lachnospiraceae bacterium YSB2008.	Firmicutes	Clostridia	Clostridiales	Hungate	HydB
T533DRAFT_00483	2	1.12676	81.4	Rank13	Lachnospiraceae bacterium YSB2008.	Firmicutes	Clostridia	Clostridiales	Hungate	HydB
T533DRAFT_00483	1	0.56338	85	Rank34	Lachnospiraceae bacterium YSB2008.	Firmicutes	Clostridia	Clostridiales	Hungate	HydB
T533DRAFT_00483	1	0.56338	84.4	Rank34	Lachnospiraceae bacterium YSB2008.	Firmicutes	Clostridia	Clostridiales	Hungate	HydB
T533DRAFT_00483	1	0.56338	85.9	Rank10	Lachnospiraceae bacterium YSB2008.	Firmicutes	Clostridia	Clostridiales	Hungate	HydB
T533DRAFT_00483	1	0.56338	83.6	Rank34	Lachnospiraceae bacterium YSB2008.	Firmicutes	Clostridia	Clostridiales	Hungate	HydB
T533DRAFT_00483	1	0.56338	94.5	Rank07	Lachnospiraceae bacterium YSB2008.	Firmicutes	Clostridia	Clostridiales	Hungate	HydB
T533DRAFT_00483	1	0.56338	78.9	Rank10	Lachnospiraceae bacterium YSB2008.	Firmicutes	Clostridia	Clostridiales	Hungate	HydB
T533DRAFT_00483	1	0.56338	94.7	Rank36	Lachnospiraceae bacterium YSB2008.	Firmicutes	Clostridia	Clostridiales	Hungate	HydB
T533DRAFT_00483	1	0.56338	80.3	Rank10	Lachnospiraceae bacterium YSB2008.	Firmicutes	Clostridia	Clostridiales	Hungate	HydB
T533DRAFT_00483	1	0.56338	68.6	Rank38	Lachnospiraceae bacterium YSB2008.	Firmicutes	Clostridia	Clostridiales	Hungate	HydB
T533DRAFT_00483	1	0.56338	77.6	Rank46	Lachnospiraceae bacterium YSB2008.	Firmicutes	Clostridia	Clostridiales	Hungate	HydB
T533DRAFT_00483	1	0.56338	83.3	Rank34	Lachnospiraceae bacterium YSB2008.	Firmicutes	Clostridia	Clostridiales	Hungate	HydB
T533DRAFT_00483	1	0.56338	65.5	Rank46	Lachnospiraceae bacterium YSB2008.	Firmicutes	Clostridia	Clostridiales	Hungate	HydB
T533DRAFT_00483	1	0.56338	93.6	Rank10	Lachnospiraceae bacterium YSB2008.	Firmicutes	Clostridia	Clostridiales	Hungate	HydB
T533DRAFT_00483	1	0.56338	91.8	Rank07	Lachnospiraceae bacterium YSB2008.	Firmicutes	Clostridia	Clostridiales	Hungate	HydB
T533DRAFT_00483	1	0.56338	77	Rank38	Lachnospiraceae bacterium YSB2008.	Firmicutes	Clostridia	Clostridiales	Hungate	HydB
T533DRAFT_00483	1	0.56338	81.3	Rank36	Lachnospiraceae bacterium YSB2008.	Firmicutes	Clostridia	Clostridiales	Hungate	HydB
T533DRAFT_00483	2	1.12676	73.8	Rank45	Lachnospiraceae bacterium YSB2008.	Firmicutes	Clostridia	Clostridiales	Hungate	HydB
T533DRAFT_00483	1	0.56338	83.3	Rank10	Lachnospiraceae bacterium YSB2008.	Firmicutes	Clostridia	Clostridiales	Hungate	HydB
T533DRAFT_00483	1	0.56338	81	Rank10	Lachnospiraceae bacterium YSB2008.	Firmicutes	Clostridia	Clostridiales	Hungate	HydB
T533DRAFT_00483	2	1.12676	88.9	Rank43	Lachnospiraceae bacterium YSB2008.	Firmicutes	Clostridia	Clostridiales	Hungate	HydB
T533DRAFT_00483	1	0.56338	67.6	Rank46	Lachnospiraceae bacterium YSB2008.	Firmicutes	Clostridia	Clostridiales	Hungate	HydB
T533DRAFT_00483	1	0.56338	86.1	Rank33	Lachnospiraceae bacterium YSB2008.	Firmicutes	Clostridia	Clostridiales	Hungate	HydB
T533DRAFT_00483	1	0.56338	70.5	Rank44	Lachnospiraceae bacterium YSB2008.	Firmicutes	Clostridia	Clostridiales	Hungate	HydB
T533DRAFT_00483	1	0.56338	80.5	Rank45	Lachnospiraceae bacterium YSB2008.	Firmicutes	Clostridia	Clostridiales	Hungate	HydB
T533DRAFT_00483	1	0.56338	85.5	Rank34	Lachnospiraceae bacterium YSB2008.	Firmicutes	Clostridia	Clostridiales	Hungate	HydB
T533DRAFT_00483	1	0.56338	72.3	Rank36	Lachnospiraceae bacterium YSB2008.	Firmicutes	Clostridia	Clostridiales	Hungate	HydB
T533DRAFT_00483	1	0.56338	86.3	Rank10	Lachnospiraceae bacterium YSB2008.	Firmicutes	Clostridia	Clostridiales	Hungate	HydB
T533DRAFT_00483	1	0.56338	86.1	Rank10	Lachnospiraceae bacterium YSB2008.	Firmicutes	Clostridia	Clostridiales	Hungate	HydB
T533DRAFT_00483	1	0.56338	69.8	Rank43	Lachnospiraceae bacterium YSB2008.	Firmicutes	Clostridia	Clostridiales	Hungate	HydB
T533DRAFT_00483	1	0.56338	83.1	Rank38	Lachnospiraceae bacterium YSB2008.	Firmicutes	Clostridia	Clostridiales	Hungate	HydB
T533DRAFT_00483	2	1.12676	65.8	Rank45	Lachnospiraceae bacterium YSB2008.	Firmicutes	Clostridia	Clostridiales	Hungate	HydB
T533DRAFT_00483	1	0.56338	85.4	Rank39	Lachnospiraceae bacterium YSB2008.	Firmicutes	Clostridia	Clostridiales	Hungate	HydB
T533DRAFT_00483	1	0.56338	82.7	Rank10	Lachnospiraceae bacterium YSB2008.	Firmicutes	Clostridia	Clostridiales	Hungate	HydB
T533DRAFT_00483	1	0.56338	93.2	Rank07	Lachnospiraceae bacterium YSB2008.	Firmicutes	Clostridia	Clostridiales	Hungate	HydB
T533DRAFT_00483	1	0.56338	84.1	Rank07	Lachnospiraceae bacterium YSB2008.	Firmicutes	Clostridia	Clostridiales	Hungate	HydB
T533DRAFT_00483	1	0.56338	81	Rank45	Lachnospiraceae bacterium YSB2008.	Firmicutes	Clostridia	Clostridiales	Hungate	HydB
T533DRAFT_00483	1	0.56338	84.4	Rank36	Lachnospiraceae bacterium YSB2008.	Firmicutes	Clostridia	Clostridiales	Hungate	HydB
T533DRAFT_00483	1	0.56338	79.3	Rank38	Lachnospiraceae bacterium YSB2008.	Firmicutes	Clostridia	Clostridiales	Hungate	HydB
T533DRAFT_00483	1	0.56338	76.9	Rank01	Lachnospiraceae bacterium YSB2008.	Firmicutes	Clostridia	Clostridiales	Hungate	HydB
T533DRAFT_00483	1	0.56338	91.1	Rank12	Lachnospiraceae bacterium YSB2008.	Firmicutes	Clostridia	Clostridiales	Hungate	HydB
T533DRAFT_00483	1	0.56338	79.4	Rank13	Lachnospiraceae bacterium YSB2008.	Firmicutes	Clostridia	Clostridiales	Hungate	HydB
T533DRAFT_00483	1	0.56338	78.7	Rank13	Lachnospiraceae bacterium YSB2008.	Firmicutes	Clostridia	Clostridiales	Hungate	HydB
T533DRAFT_00483	1	0.56338	91.2	Rank07	Lachnospiraceae bacterium YSB2008.	Firmicutes	Clostridia	Clostridiales	Hungate	HydB
T533DRAFT_00483	1	0.56338	68.9	Rank43	Lachnospiraceae bacterium YSB2008.	Firmicutes	Clostridia	Clostridiales	Hungate	HydB
T533DRAFT_00483	1	0.56338	70.1	Rank46	Lachnospiraceae bacterium YSB2008.	Firmicutes	Clostridia	Clostridiales	Hungate	HydB
T533DRAFT_00483	1	0.56338	94.6	Rank07	Lachnospiraceae bacterium YSB2008.	Firmicutes	Clostridia	Clostridiales	Hungate	HydB
T533DRAFT_00483	1	0.56338	69.2	Rank38	Lachnospiraceae bacterium YSB2008.	Firmicutes	Clostridia	Clostridiales	Hungate	HydB
T533DRAFT_00483	1	0.56338	76.6	Rank36	Lachnospiraceae bacterium YSB2008.	Firmicutes	Clostridia	Clostridiales	Hungate	HydB
T533DRAFT_00483	1	0.56338	68.8	Rank46	Lachnospiraceae bacterium YSB2008.	Firmicutes	Clostridia	Clostridiales	Hungate	HydB
T533DRAFT_00483	2	1.12676	82.4	Rank13	Lachnospiraceae bacterium YSB2008.	Firmicutes	Clostridia	Clostridiales	Hungate	HydB
T533DRAFT_00483	2	1.12676	85.7	Rank34	Lachnospiraceae bacterium YSB2008.	Firmicutes	Clostridia	Clostridiales	Hungate	HydB
T533DRAFT_00483	1	0.56338	80.3	Rank33	Lachnospiraceae bacterium YSB2008.	Firmicutes	Clostridia	Clostridiales	Hungate	HydB
T533DRAFT_00483	1	0.56338	68.8	Rank44	Lachnospiraceae bacterium YSB2008.	Firmicutes	Clostridia	Clostridiales	Hungate	HydB
T533DRAFT_00483	1	0.56338	93.5	Rank10	Lachnospiraceae bacterium YSB2008.	Firmicutes	Clostridia	Clostridiales	Hungate	HydB
T533DRAFT_00483	1	0.56338	92.8	Rank10	Lachnospiraceae bacterium YSB2008.	Firmicutes	Clostridia	Clostridiales	Hungate	HydB
T533DRAFT_00483	1	0.56338	81.8	Rank36	Lachnospiraceae bacterium YSB2008.	Firmicutes	Clostridia	Clostridiales	Hungate	HydB
T533DRAFT_00483	1	0.56338	81.2	Rank36	Lachnospiraceae bacterium YSB2008.	Firmicutes	Clostridia	Clostridiales	Hungate	HydB
T533DRAFT_00483	1	0.56338	88.3	Rank06	Lachnospiraceae bacterium YSB2008.	Firmicutes	Clostridia	Clostridiales	Hungate	HydB
T533DRAFT_00483	1	0.56338	87.8	Rank06	Lachnospiraceae bacterium YSB2008.	Firmicutes	Clostridia	Clostridiales	Hungate	HydB
T533DRAFT_00483	1	0.56338	82.1	Rank38	Lachnospiraceae bacterium YSB2008.	Firmicutes	Clostridia	Clostridiales	Hungate	HydB
T533DRAFT_00483	1	0.56338	82.1	Rank01	Lachnospiraceae bacterium YSB2008.	Firmicutes	Clostridia	Clostridiales	Hungate	HydB
T533DRAFT_00483	2	1.12676	72.5	Rank43	Lachnospiraceae bacterium YSB2008.	Firmicutes	Clostridia	Clostridiales	Hungate	HydB
T533DRAFT_00483	1	0.56338	81	Rank33	Lachnospiraceae bacterium YSB2008.	Firmicutes	Clostridia	Clostridiales	Hungate	HydB
T533DRAFT_00483	1	0.56338	86.4	Rank10	Lachnospiraceae bacterium YSB2008.	Firmicutes	Clostridia	Clostridiales	Hungate	HydB
T533DRAFT_00483	1	0.56338	86.7	Rank34	Lachnospiraceae bacterium YSB2008.	Firmicutes	Clostridia	Clostridiales	Hungate	HydB
T533DRAFT_00483	2	1.12676	70.7	Rank43	Lachnospiraceae bacterium YSB2008.	Firmicutes	Clostridia	Clostridiales	Hungate	HydB
T533DRAFT_00483	1	0.56338	89.2	Rank33	Lachnospiraceae bacterium YSB2008.	Firmicutes	Clostridia	Clostridiales	Hungate	HydB
T533DRAFT_00483	1	0.56338	83.7	Rank06	Lachnospiraceae bacterium YSB2008.	Firmicutes	Clostridia	Clostridiales	Hungate	HydB
T533DRAFT_00483	1	0.56338	83.6	Rank06	Lachnospiraceae bacterium YSB2008.	Firmicutes	Clostridia	Clostridiales	Hungate	HydB
T533DRAFT_00483	1	0.56338	84.1	Rank45	Lachnospiraceae bacterium YSB2008.	Firmicutes	Clostridia	Clostridiales	Hungate	HydB
T533DRAFT_00483	1	0.56338	97.4	Rank07	Lachnospiraceae bacterium YSB2008.	Firmicutes	Clostridia	Clostridiales	Hungate	HydB
T533DRAFT_00483	1	0.56338	85	Rank10	Lachnospiraceae bacterium YSB2008.	Firmicutes	Clostridia	Clostridiales	Hungate	HydB
T533DRAFT_00483	1	0.56338	94.6	Rank10	Lachnospiraceae bacterium YSB2008.	Firmicutes	Clostridia	Clostridiales	Hungate	HydB
T533DRAFT_00483	1	0.56338	95.2	Rank10	Lachnospiraceae bacterium YSB2008.	Firmicutes	Clostridia	Clostridiales	Hungate	HydB
T533DRAFT_00483	1	0.56338	86.2	Rank33	Lachnospiraceae bacterium YSB2008.	Firmicutes	Clostridia	Clostridiales	Hungate	HydB
T533DRAFT_00483	1	0.56338	88.6	Rank08	Lachnospiraceae bacterium YSB2008.	Firmicutes	Clostridia	Clostridiales	Hungate	HydB
T533DRAFT_00483	1	0.56338	88.2	Rank08	Lachnospiraceae bacterium YSB2008.	Firmicutes	Clostridia	Clostridiales	Hungate	HydB
T533DRAFT_00483	1	0.56338	82.1	Rank44	Lachnospiraceae bacterium YSB2008.	Firmicutes	Clostridia	Clostridiales	Hungate	HydB
T533DRAFT_00483	1	0.56338	92.1	Rank07	Lachnospiraceae bacterium YSB2008.	Firmicutes	Clostridia	Clostridiales	Hungate	HydB
T533DRAFT_00483	1	0.56338	76.1	Rank46	Lachnospiraceae bacterium YSB2008.	Firmicutes	Clostridia	Clostridiales	Hungate	HydB
T533DRAFT_00483	1	0.56338	79.7	Rank45	Lachnospiraceae bacterium YSB2008.	Firmicutes	Clostridia	Clostridiales	Hungate	HydB
T533DRAFT_00483	2	1.12676	80.8	Rank13	Lachnospiraceae bacterium YSB2008.	Firmicutes	Clostridia	Clostridiales	Hungate	HydB
T533DRAFT_00483	1	0.56338	72.2	Rank46	Lachnospiraceae bacterium YSB2008.	Firmicutes	Clostridia	Clostridiales	Hungate	HydB
T533DRAFT_00483	1	0.56338	75	Rank10	Lachnospiraceae bacterium YSB2008.	Firmicutes	Clostridia	Clostridiales	Hungate	HydB
T533DRAFT_00483	3	1.69014	82.9	Rank45	Lachnospiraceae bacterium YSB2008.	Firmicutes	Clostridia	Clostridiales	Hungate	HydB
T533DRAFT_00483	1	0.56338	67.6	Rank43	Lachnospiraceae bacterium YSB2008.	Firmicutes	Clostridia	Clostridiales	Hungate	HydB
T533DRAFT_00483	1	0.56338	84	Rank01	Lachnospiraceae bacterium YSB2008.	Firmicutes	Clostridia	Clostridiales	Hungate	HydB
T533DRAFT_00483	2	1.12676	87.2	Rank34	Lachnospiraceae bacterium YSB2008.	Firmicutes	Clostridia	Clostridiales	Hungate	HydB
T533DRAFT_00483	1	0.56338	70.3	Rank38	Lachnospiraceae bacterium YSB2008.	Firmicutes	Clostridia	Clostridiales	Hungate	HydB
T533DRAFT_00483	2	1.12676	95	Rank43	Lachnospiraceae bacterium YSB2008.	Firmicutes	Clostridia	Clostridiales	Hungate	HydB
T533DRAFT_00483	1	0.56338	97.6	Rank10	Lachnospiraceae bacterium YSB2008.	Firmicutes	Clostridia	Clostridiales	Hungate	HydB
T533DRAFT_00483	1	0.56338	69.1	Rank44	Lachnospiraceae bacterium YSB2008.	Firmicutes	Clostridia	Clostridiales	Hungate	HydB
T533DRAFT_00483	1	0.56338	84	Rank36	Lachnospiraceae bacterium YSB2008.	Firmicutes	Clostridia	Clostridiales	Hungate	HydB
T533DRAFT_00483	1	0.56338	93.7	Rank10	Lachnospiraceae bacterium YSB2008.	Firmicutes	Clostridia	Clostridiales	Hungate	HydB
T533DRAFT_00483	1	0.56338	81.9	Rank36	Lachnospiraceae bacterium YSB2008.	Firmicutes	Clostridia	Clostridiales	Hungate	HydB
T533DRAFT_00483	2	1.12676	81.7	Rank43	Lachnospiraceae bacterium YSB2008.	Firmicutes	Clostridia	Clostridiales	Hungate	HydB
T533DRAFT_00483	2	1.12676	78.5	Rank45	Lachnospiraceae bacterium YSB2008.	Firmicutes	Clostridia	Clostridiales	Hungate	HydB
T533DRAFT_00483	2	1.12676	71.7	Rank45	Lachnospiraceae bacterium YSB2008.	Firmicutes	Clostridia	Clostridiales	Hungate	HydB
T533DRAFT_00483	1	0.56338	88	Rank34	Lachnospiraceae bacterium YSB2008.	Firmicutes	Clostridia	Clostridiales	Hungate	HydB
T533DRAFT_00483	1	0.56338	94.8	Rank10	Lachnospiraceae bacterium YSB2008.	Firmicutes	Clostridia	Clostridiales	Hungate	HydB
T533DRAFT_00483	1	0.56338	90.1	Rank33	Lachnospiraceae bacterium YSB2008.	Firmicutes	Clostridia	Clostridiales	Hungate	HydB
T533DRAFT_00483	1	0.56338	87	Rank38	Lachnospiraceae bacterium YSB2008.	Firmicutes	Clostridia	Clostridiales	Hungate	HydB
T533DRAFT_00483	1	0.56338	87.7	Rank06	Lachnospiraceae bacterium YSB2008.	Firmicutes	Clostridia	Clostridiales	Hungate	HydB
T533DRAFT_00483	2	1.12676	72.2	Rank43	Lachnospiraceae bacterium YSB2008.	Firmicutes	Clostridia	Clostridiales	Hungate	HydB
T533DRAFT_00483	2	1.12676	71.2	Rank43	Lachnospiraceae bacterium YSB2008.	Firmicutes	Clostridia	Clostridiales	Hungate	HydB
T533DRAFT_00483	1	0.56338	75	Rank36	Lachnospiraceae bacterium YSB2008.	Firmicutes	Clostridia	Clostridiales	Hungate	HydB
T533DRAFT_00483	1	0.56338	87.2	Rank10	Lachnospiraceae bacterium YSB2008.	Firmicutes	Clostridia	Clostridiales	Hungate	HydB
T533DRAFT_00483	1	0.56338	86.7	Rank10	Lachnospiraceae bacterium YSB2008.	Firmicutes	Clostridia	Clostridiales	Hungate	HydB
T533DRAFT_00483	1	0.56338	85.9	Rank45	Lachnospiraceae bacterium YSB2008.	Firmicutes	Clostridia	Clostridiales	Hungate	HydB
T533DRAFT_00483	1	0.56338	88.3	Rank33	Lachnospiraceae bacterium YSB2008.	Firmicutes	Clostridia	Clostridiales	Hungate	HydB
T533DRAFT_00483	1	0.56338	69	Rank43	Lachnospiraceae bacterium YSB2008.	Firmicutes	Clostridia	Clostridiales	Hungate	HydB
T533DRAFT_00483	1	0.56338	97.7	Rank07	Lachnospiraceae bacterium YSB2008.	Firmicutes	Clostridia	Clostridiales	Hungate	HydB
T533DRAFT_00483	1	0.56338	80.8	Rank06	Lachnospiraceae bacterium YSB2008.	Firmicutes	Clostridia	Clostridiales	Hungate	HydB
T533DRAFT_00483	1	0.56338	85.3	Rank39	Lachnospiraceae bacterium YSB2008.	Firmicutes	Clostridia	Clostridiales	Hungate	HydB
T533DRAFT_00483	1	0.56338	81.6	Rank45	Lachnospiraceae bacterium YSB2008.	Firmicutes	Clostridia	Clostridiales	Hungate	HydB
T533DRAFT_00483	1	0.56338	85.9	Rank01	Lachnospiraceae bacterium YSB2008.	Firmicutes	Clostridia	Clostridiales	Hungate	HydB
T533DRAFT_00483	1	0.56338	81.2	Rank10	Lachnospiraceae bacterium YSB2008.	Firmicutes	Clostridia	Clostridiales	Hungate	HydB
T533DRAFT_00483	1	0.56338	82.7	Rank01	Lachnospiraceae bacterium YSB2008.	Firmicutes	Clostridia	Clostridiales	Hungate	HydB
T533DRAFT_00483	3	1.69014	80	Rank34	Lachnospiraceae bacterium YSB2008.	Firmicutes	Clostridia	Clostridiales	Hungate	HydB
T533DRAFT_00483	2	1.12676	81.9	Rank13	Lachnospiraceae bacterium YSB2008.	Firmicutes	Clostridia	Clostridiales	Hungate	HydB
T533DRAFT_00483	1	0.56338	78.5	Rank38	Lachnospiraceae bacterium YSB2008.	Firmicutes	Clostridia	Clostridiales	Hungate	HydB
T533DRAFT_00483	1	0.56338	77.6	Rank38	Lachnospiraceae bacterium YSB2008.	Firmicutes	Clostridia	Clostridiales	Hungate	HydB
T533DRAFT_00483	1	0.56338	91.4	Rank07	Lachnospiraceae bacterium YSB2008.	Firmicutes	Clostridia	Clostridiales	Hungate	HydB
T533DRAFT_00483	1	0.56338	79.5	Rank34	Lachnospiraceae bacterium YSB2008.	Firmicutes	Clostridia	Clostridiales	Hungate	HydB
T533DRAFT_00483	1	0.56338	91	Rank07	Lachnospiraceae bacterium YSB2008.	Firmicutes	Clostridia	Clostridiales	Hungate	HydB
T533DRAFT_00483	1	0.56338	70.2	Rank46	Lachnospiraceae bacterium YSB2008.	Firmicutes	Clostridia	Clostridiales	Hungate	HydB
T533DRAFT_00483	1	0.56338	97.7	Rank10	Lachnospiraceae bacterium YSB2008.	Firmicutes	Clostridia	Clostridiales	Hungate	HydB
T533DRAFT_00483	2	1.12676	89.9	Rank34	Lachnospiraceae bacterium YSB2008.	Firmicutes	Clostridia	Clostridiales	Hungate	HydB
T533DRAFT_00483	1	0.56338	96.4	Rank10	Lachnospiraceae bacterium YSB2008.	Firmicutes	Clostridia	Clostridiales	Hungate	HydB
T533DRAFT_00483	1	0.56338	86.4	Rank36	Lachnospiraceae bacterium YSB2008.	Firmicutes	Clostridia	Clostridiales	Hungate	HydB
T533DRAFT_00483	1	0.56338	72.2	Rank38	Lachnospiraceae bacterium YSB2008.	Firmicutes	Clostridia	Clostridiales	Hungate	HydB
T533DRAFT_00483	1	0.56338	91.7	Rank34	Lachnospiraceae bacterium YSB2008.	Firmicutes	Clostridia	Clostridiales	Hungate	HydB
T533DRAFT_00483	1	0.56338	78	Rank39	Lachnospiraceae bacterium YSB2008.	Firmicutes	Clostridia	Clostridiales	Hungate	HydB
T533DRAFT_00483	1	0.56338	90.7	Rank34	Lachnospiraceae bacterium YSB2008.	Firmicutes	Clostridia	Clostridiales	Hungate	HydB
T533DRAFT_00483	2	1.12676	83.8	Rank43	Lachnospiraceae bacterium YSB2008.	Firmicutes	Clostridia	Clostridiales	Hungate	HydB
T533DRAFT_00483	1	0.56338	83.3	Rank36	Lachnospiraceae bacterium YSB2008.	Firmicutes	Clostridia	Clostridiales	Hungate	HydB
T533DRAFT_00483	1	0.56338	92.5	Rank10	Lachnospiraceae bacterium YSB2008.	Firmicutes	Clostridia	Clostridiales	Hungate	HydB
T533DRAFT_00483	1	0.56338	88.8	Rank06	Lachnospiraceae bacterium YSB2008.	Firmicutes	Clostridia	Clostridiales	Hungate	HydB
T533DRAFT_00483	1	0.56338	88.6	Rank06	Lachnospiraceae bacterium YSB2008.	Firmicutes	Clostridia	Clostridiales	Hungate	HydB
T533DRAFT_00483	1	0.56338	87.5	Rank34	Lachnospiraceae bacterium YSB2008.	Firmicutes	Clostridia	Clostridiales	Hungate	HydB
T533DRAFT_00483	2	1.12676	76.7	Rank43	Lachnospiraceae bacterium YSB2008.	Firmicutes	Clostridia	Clostridiales	Hungate	HydB
T533DRAFT_00483	1	0.56338	73.5	Rank43	Lachnospiraceae bacterium YSB2008.	Firmicutes	Clostridia	Clostridiales	Hungate	HydB
T533DRAFT_00483	1	0.56338	89.4	Rank10	Lachnospiraceae bacterium YSB2008.	Firmicutes	Clostridia	Clostridiales	Hungate	HydB
T533DRAFT_00483	1	0.56338	86.5	Rank38	Lachnospiraceae bacterium YSB2008.	Firmicutes	Clostridia	Clostridiales	Hungate	HydB
T533DRAFT_00483	1	0.56338	86.3	Rank38	Lachnospiraceae bacterium YSB2008.	Firmicutes	Clostridia	Clostridiales	Hungate	HydB
T533DRAFT_00483	1	0.56338	87.3	Rank10	Lachnospiraceae bacterium YSB2008.	Firmicutes	Clostridia	Clostridiales	Hungate	HydB
T533DRAFT_00483	1	0.56338	86.1	Rank38	Lachnospiraceae bacterium YSB2008.	Firmicutes	Clostridia	Clostridiales	Hungate	HydB
T533DRAFT_00483	1	0.56338	85.9	Rank38	Lachnospiraceae bacterium YSB2008.	Firmicutes	Clostridia	Clostridiales	Hungate	HydB
T533DRAFT_00483	1	0.56338	85.3	Rank38	Lachnospiraceae bacterium YSB2008.	Firmicutes	Clostridia	Clostridiales	Hungate	HydB
T533DRAFT_00483	1	0.56338	84.2	Rank45	Lachnospiraceae bacterium YSB2008.	Firmicutes	Clostridia	Clostridiales	Hungate	HydB
T533DRAFT_00483	1	0.56338	83.5	Rank38	Lachnospiraceae bacterium YSB2008.	Firmicutes	Clostridia	Clostridiales	Hungate	HydB
T533DRAFT_00483	1	0.56338	88.6	Rank01	Lachnospiraceae bacterium YSB2008.	Firmicutes	Clostridia	Clostridiales	Hungate	HydB
T533DRAFT_00483	1	0.56338	68.5	Rank43	Lachnospiraceae bacterium YSB2008.	Firmicutes	Clostridia	Clostridiales	Hungate	HydB
T533DRAFT_00483	1	0.56338	81.8	Rank45	Lachnospiraceae bacterium YSB2008.	Firmicutes	Clostridia	Clostridiales	Hungate	HydB
T533DRAFT_00483	1	0.56338	86.1	Rank39	Lachnospiraceae bacterium YSB2008.	Firmicutes	Clostridia	Clostridiales	Hungate	HydB
T533DRAFT_00483	1	0.56338	87.7	Rank33	Lachnospiraceae bacterium YSB2008.	Firmicutes	Clostridia	Clostridiales	Hungate	HydB
T533DRAFT_00483	1	0.56338	87	Rank33	Lachnospiraceae bacterium YSB2008.	Firmicutes	Clostridia	Clostridiales	Hungate	HydB
T533DRAFT_00483	3	1.69014	85.9	Rank34	Lachnospiraceae bacterium YSB2008.	Firmicutes	Clostridia	Clostridiales	Hungate	HydB
T533DRAFT_00483	1	0.56338	66	Rank33	Lachnospiraceae bacterium YSB2008.	Firmicutes	Clostridia	Clostridiales	Hungate	HydB
T533DRAFT_00483	1	0.56338	85.4	Rank33	Lachnospiraceae bacterium YSB2008.	Firmicutes	Clostridia	Clostridiales	Hungate	HydB
T533DRAFT_00483	1	0.56338	77.2	Rank46	Lachnospiraceae bacterium YSB2008.	Firmicutes	Clostridia	Clostridiales	Hungate	HydB
T533DRAFT_00483	1	0.56338	67.1	Rank04	Lachnospiraceae bacterium YSB2008.	Firmicutes	Clostridia	Clostridiales	Hungate	HydB
T533DRAFT_00483	1	0.56338	75.5	Rank46	Lachnospiraceae bacterium YSB2008.	Firmicutes	Clostridia	Clostridiales	Hungate	HydB
T533DRAFT_00483	1	0.56338	76.1	Rank13	Lachnospiraceae bacterium YSB2008.	Firmicutes	Clostridia	Clostridiales	Hungate	HydB
T533DRAFT_00483	1	0.56338	72	Rank46	Lachnospiraceae bacterium YSB2008.	Firmicutes	Clostridia	Clostridiales	Hungate	HydB
T533DRAFT_00483	1	0.56338	71.2	Rank46	Lachnospiraceae bacterium YSB2008.	Firmicutes	Clostridia	Clostridiales	Hungate	HydB
T533DRAFT_00483	3	1.69014	83.1	Rank10	Lachnospiraceae bacterium YSB2008.	Firmicutes	Clostridia	Clostridiales	Hungate	HydB
T533DRAFT_00483	3	1.69014	65.9	Rank43	Lachnospiraceae bacterium YSB2008.	Firmicutes	Clostridia	Clostridiales	Hungate	HydB
T533DRAFT_00483	2	1.12676	90.9	Rank34	Lachnospiraceae bacterium YSB2008.	Firmicutes	Clostridia	Clostridiales	Hungate	HydB
T533DRAFT_00483	2	1.12676	87.3	Rank34	Lachnospiraceae bacterium YSB2008.	Firmicutes	Clostridia	Clostridiales	Hungate	HydB
T533DRAFT_00483	1	0.56338	75.4	Rank44	Lachnospiraceae bacterium YSB2008.	Firmicutes	Clostridia	Clostridiales	Hungate	HydB
T533DRAFT_00483	1	0.56338	78.4	Rank39	Lachnospiraceae bacterium YSB2008.	Firmicutes	Clostridia	Clostridiales	Hungate	HydB
T533DRAFT_00483	2	1.12676	68.9	Rank44	Lachnospiraceae bacterium YSB2008.	Firmicutes	Clostridia	Clostridiales	Hungate	HydB
T533DRAFT_00483	2	1.12676	66.2	Rank44	Lachnospiraceae bacterium YSB2008.	Firmicutes	Clostridia	Clostridiales	Hungate	HydB
T533DRAFT_00483	1	0.56338	65.4	Rank46	Lachnospiraceae bacterium YSB2008.	Firmicutes	Clostridia	Clostridiales	Hungate	HydB
T533DRAFT_00483	2	1.12676	86.8	Rank43	Lachnospiraceae bacterium YSB2008.	Firmicutes	Clostridia	Clostridiales	Hungate	HydB
T533DRAFT_00483	2	1.12676	83.5	Rank45	Lachnospiraceae bacterium YSB2008.	Firmicutes	Clostridia	Clostridiales	Hungate	HydB
T533DRAFT_00483	2	1.12676	76.2	Rank45	Lachnospiraceae bacterium YSB2008.	Firmicutes	Clostridia	Clostridiales	Hungate	HydB
T533DRAFT_00483	1	0.56338	89.2	Rank06	Lachnospiraceae bacterium YSB2008.	Firmicutes	Clostridia	Clostridiales	Hungate	HydB
T533DRAFT_00483	1	0.56338	87.8	Rank34	Lachnospiraceae bacterium YSB2008.	Firmicutes	Clostridia	Clostridiales	Hungate	HydB
T533DRAFT_00483	1	0.56338	90.6	Rank33	Lachnospiraceae bacterium YSB2008.	Firmicutes	Clostridia	Clostridiales	Hungate	HydB
T533DRAFT_00483	1	0.56338	88.1	Rank38	Lachnospiraceae bacterium YSB2008.	Firmicutes	Clostridia	Clostridiales	Hungate	HydB
T533DRAFT_00483	1	0.56338	90.9	Rank39	Lachnospiraceae bacterium YSB2008.	Firmicutes	Clostridia	Clostridiales	Hungate	HydB
T533DRAFT_00483	1	0.56338	73.4	Rank43	Lachnospiraceae bacterium YSB2008.	Firmicutes	Clostridia	Clostridiales	Hungate	HydB
T533DRAFT_00483	1	0.56338	88.6	Rank10	Lachnospiraceae bacterium YSB2008.	Firmicutes	Clostridia	Clostridiales	Hungate	HydB
T533DRAFT_00483	1	0.56338	89.7	Rank33	Lachnospiraceae bacterium YSB2008.	Firmicutes	Clostridia	Clostridiales	Hungate	HydB
T533DRAFT_00483	1	0.56338	91.9	Rank44	Lachnospiraceae bacterium YSB2008.	Firmicutes	Clostridia	Clostridiales	Hungate	HydB
T533DRAFT_00483	2	1.12676	73.3	Rank08	Lachnospiraceae bacterium YSB2008.	Firmicutes	Clostridia	Clostridiales	Hungate	HydB
T533DRAFT_00483	2	1.12676	69.6	Rank08	Lachnospiraceae bacterium YSB2008.	Firmicutes	Clostridia	Clostridiales	Hungate	HydB
T533DRAFT_00483	1	0.56338	83.8	Rank38	Lachnospiraceae bacterium YSB2008.	Firmicutes	Clostridia	Clostridiales	Hungate	HydB
T533DRAFT_00483	3	1.69014	91.9	Rank13	Lachnospiraceae bacterium YSB2008.	Firmicutes	Clostridia	Clostridiales	Hungate	HydB
T533DRAFT_00483	1	0.56338	88.2	Rank33	Lachnospiraceae bacterium YSB2008.	Firmicutes	Clostridia	Clostridiales	Hungate	HydB
T533DRAFT_00483	1	0.56338	81.7	Rank06	Lachnospiraceae bacterium YSB2008.	Firmicutes	Clostridia	Clostridiales	Hungate	HydB
T533DRAFT_00483	1	0.56338	86.5	Rank39	Lachnospiraceae bacterium YSB2008.	Firmicutes	Clostridia	Clostridiales	Hungate	HydB
T533DRAFT_00483	1	0.56338	81.4	Rank05	Lachnospiraceae bacterium YSB2008.	Firmicutes	Clostridia	Clostridiales	Hungate	HydB
T533DRAFT_00483	1	0.56338	83.3	Rank45	Lachnospiraceae bacterium YSB2008.	Firmicutes	Clostridia	Clostridiales	Hungate	HydB
T533DRAFT_00483	1	0.56338	86.2	Rank01	Lachnospiraceae bacterium YSB2008.	Firmicutes	Clostridia	Clostridiales	Hungate	HydB
T533DRAFT_00483	1	0.56338	79.2	Rank05	Lachnospiraceae bacterium YSB2008.	Firmicutes	Clostridia	Clostridiales	Hungate	HydB
T533DRAFT_00483	1	0.56338	89.3	Rank08	Lachnospiraceae bacterium YSB2008.	Firmicutes	Clostridia	Clostridiales	Hungate	HydB
T533DRAFT_00483	1	0.56338	80.4	Rank06	Lachnospiraceae bacterium YSB2008.	Firmicutes	Clostridia	Clostridiales	Hungate	HydB
T533DRAFT_00483	1	0.56338	85	Rank39	Lachnospiraceae bacterium YSB2008.	Firmicutes	Clostridia	Clostridiales	Hungate	HydB
T533DRAFT_00483	1	0.56338	79.1	Rank05	Lachnospiraceae bacterium YSB2008.	Firmicutes	Clostridia	Clostridiales	Hungate	HydB
T533DRAFT_00483	1	0.56338	72.2	Rank05	Lachnospiraceae bacterium YSB2008.	Firmicutes	Clostridia	Clostridiales	Hungate	HydB
T533DRAFT_00483	1	0.56338	75.3	Rank01	Lachnospiraceae bacterium YSB2008.	Firmicutes	Clostridia	Clostridiales	Hungate	HydB
T533DRAFT_00483	3	1.69014	85.7	Rank45	Lachnospiraceae bacterium YSB2008.	Firmicutes	Clostridia	Clostridiales	Hungate	HydB
T533DRAFT_00483	1	0.56338	93.8	Rank34	Lachnospiraceae bacterium YSB2008.	Firmicutes	Clostridia	Clostridiales	Hungate	HydB
T533DRAFT_00483	3	1.69014	77.3	Rank43	Lachnospiraceae bacterium YSB2008.	Firmicutes	Clostridia	Clostridiales	Hungate	HydB
T533DRAFT_00483	1	0.56338	66.7	Rank01	Lachnospiraceae bacterium YSB2008.	Firmicutes	Clostridia	Clostridiales	Hungate	HydB
T533DRAFT_00483	1	0.56338	69	Rank46	Lachnospiraceae bacterium YSB2008.	Firmicutes	Clostridia	Clostridiales	Hungate	HydB
T533DRAFT_00483	1	0.56338	68.9	Rank46	Lachnospiraceae bacterium YSB2008.	Firmicutes	Clostridia	Clostridiales	Hungate	HydB
T533DRAFT_00483	1	0.56338	92.2	Rank34	Lachnospiraceae bacterium YSB2008.	Firmicutes	Clostridia	Clostridiales	Hungate	HydB
T533DRAFT_00483	1	0.56338	75	Rank44	Lachnospiraceae bacterium YSB2008.	Firmicutes	Clostridia	Clostridiales	Hungate	HydB
T533DRAFT_00483	1	0.56338	85.7	Rank36	Lachnospiraceae bacterium YSB2008.	Firmicutes	Clostridia	Clostridiales	Hungate	HydB
T533DRAFT_00483	1	0.56338	90.8	Rank34	Lachnospiraceae bacterium YSB2008.	Firmicutes	Clostridia	Clostridiales	Hungate	HydB
T533DRAFT_00483	2	1.12676	92.7	Rank45	Lachnospiraceae bacterium YSB2008.	Firmicutes	Clostridia	Clostridiales	Hungate	HydB
T533DRAFT_00483	1	0.56338	83.8	Rank36	Lachnospiraceae bacterium YSB2008.	Firmicutes	Clostridia	Clostridiales	Hungate	HydB
T533DRAFT_00483	2	1.12676	85.3	Rank43	Lachnospiraceae bacterium YSB2008.	Firmicutes	Clostridia	Clostridiales	Hungate	HydB
T533DRAFT_00483	2	1.12676	84	Rank45	Lachnospiraceae bacterium YSB2008.	Firmicutes	Clostridia	Clostridiales	Hungate	HydB
T533DRAFT_00483	1	0.56338	88.9	Rank06	Lachnospiraceae bacterium YSB2008.	Firmicutes	Clostridia	Clostridiales	Hungate	HydB
T533DRAFT_00483	1	0.56338	90.7	Rank33	Lachnospiraceae bacterium YSB2008.	Firmicutes	Clostridia	Clostridiales	Hungate	HydB
T533DRAFT_00483	1	0.56338	88.2	Rank34	Lachnospiraceae bacterium YSB2008.	Firmicutes	Clostridia	Clostridiales	Hungate	HydB
T533DRAFT_00483	2	1.12676	77.5	Rank43	Lachnospiraceae bacterium YSB2008.	Firmicutes	Clostridia	Clostridiales	Hungate	HydB
T533DRAFT_00483	1	0.56338	75	Rank43	Lachnospiraceae bacterium YSB2008.	Firmicutes	Clostridia	Clostridiales	Hungate	HydB
T533DRAFT_00483	1	0.56338	91.2	Rank39	Lachnospiraceae bacterium YSB2008.	Firmicutes	Clostridia	Clostridiales	Hungate	HydB
T533DRAFT_00483	1	0.56338	90.8	Rank39	Lachnospiraceae bacterium YSB2008.	Firmicutes	Clostridia	Clostridiales	Hungate	HydB
T533DRAFT_00483	1	0.56338	92	Rank01	Lachnospiraceae bacterium YSB2008.	Firmicutes	Clostridia	Clostridiales	Hungate	HydB
T533DRAFT_00483	2	1.12676	92.2	Rank08	Lachnospiraceae bacterium YSB2008.	Firmicutes	Clostridia	Clostridiales	Hungate	HydB
T533DRAFT_00483	1	0.56338	86.1	Rank06	Lachnospiraceae bacterium YSB2008.	Firmicutes	Clostridia	Clostridiales	Hungate	HydB
T533DRAFT_00483	1	0.56338	84.8	Rank06	Lachnospiraceae bacterium YSB2008.	Firmicutes	Clostridia	Clostridiales	Hungate	HydB
T533DRAFT_00483	1	0.56338	72.3	Rank43	Lachnospiraceae bacterium YSB2008.	Firmicutes	Clostridia	Clostridiales	Hungate	HydB
T533DRAFT_00483	1	0.56338	83.7	Rank38	Lachnospiraceae bacterium YSB2008.	Firmicutes	Clostridia	Clostridiales	Hungate	HydB
T533DRAFT_00483	1	0.56338	89.9	Rank01	Lachnospiraceae bacterium YSB2008.	Firmicutes	Clostridia	Clostridiales	Hungate	HydB
T533DRAFT_00483	1	0.56338	83.8	Rank45	Lachnospiraceae bacterium YSB2008.	Firmicutes	Clostridia	Clostridiales	Hungate	HydB
T533DRAFT_00483	1	0.56338	84.8	Rank05	Lachnospiraceae bacterium YSB2008.	Firmicutes	Clostridia	Clostridiales	Hungate	HydB
T533DRAFT_00483	1	0.56338	87.8	Rank33	Lachnospiraceae bacterium YSB2008.	Firmicutes	Clostridia	Clostridiales	Hungate	HydB
T533DRAFT_00483	2	1.12676	89.7	Rank36	Lachnospiraceae bacterium YSB2008.	Firmicutes	Clostridia	Clostridiales	Hungate	HydB
T533DRAFT_00483	1	0.56338	90.5	Rank08	Lachnospiraceae bacterium YSB2008.	Firmicutes	Clostridia	Clostridiales	Hungate	HydB
T533DRAFT_00483	1	0.56338	89.7	Rank08	Lachnospiraceae bacterium YSB2008.	Firmicutes	Clostridia	Clostridiales	Hungate	HydB
T533DRAFT_00483	1	0.56338	86.7	Rank05	Lachnospiraceae bacterium YSB2008.	Firmicutes	Clostridia	Clostridiales	Hungate	HydB
T533DRAFT_00483	1	0.56338	86.4	Rank44	Lachnospiraceae bacterium YSB2008.	Firmicutes	Clostridia	Clostridiales	Hungate	HydB
T533DRAFT_00483	1	0.56338	78.2	Rank46	Lachnospiraceae bacterium YSB2008.	Firmicutes	Clostridia	Clostridiales	Hungate	HydB
T533DRAFT_00483	1	0.56338	85.2	Rank33	Lachnospiraceae bacterium YSB2008.	Firmicutes	Clostridia	Clostridiales	Hungate	HydB
T533DRAFT_00483	1	0.56338	85	Rank33	Lachnospiraceae bacterium YSB2008.	Firmicutes	Clostridia	Clostridiales	Hungate	HydB
T533DRAFT_00483	1	0.56338	81.5	Rank34	Lachnospiraceae bacterium YSB2008.	Firmicutes	Clostridia	Clostridiales	Hungate	HydB
T533DRAFT_00483	1	0.56338	90.4	Rank12	Lachnospiraceae bacterium YSB2008.	Firmicutes	Clostridia	Clostridiales	Hungate	HydB
T533DRAFT_00483	1	0.56338	87.2	Rank12	Lachnospiraceae bacterium YSB2008.	Firmicutes	Clostridia	Clostridiales	Hungate	HydB
T533DRAFT_00483	1	0.56338	93.2	Rank34	Lachnospiraceae bacterium YSB2008.	Firmicutes	Clostridia	Clostridiales	Hungate	HydB
T533DRAFT_00483	1	0.56338	90.6	Rank07	Lachnospiraceae bacterium YSB2008.	Firmicutes	Clostridia	Clostridiales	Hungate	HydB
T533DRAFT_00483	2	1.12676	92.9	Rank34	Lachnospiraceae bacterium YSB2008.	Firmicutes	Clostridia	Clostridiales	Hungate	HydB
T533DRAFT_00483	1	0.56338	77.8	Rank34	Lachnospiraceae bacterium YSB2008.	Firmicutes	Clostridia	Clostridiales	Hungate	HydB
T533DRAFT_00483	1	0.56338	70.6	Rank38	Lachnospiraceae bacterium YSB2008.	Firmicutes	Clostridia	Clostridiales	Hungate	HydB
T533DRAFT_00483	1	0.56338	84.6	Rank07	Lachnospiraceae bacterium YSB2008.	Firmicutes	Clostridia	Clostridiales	Hungate	HydB
T533DRAFT_00483	3	1.69014	90.9	Rank33	Lachnospiraceae bacterium YSB2008.	Firmicutes	Clostridia	Clostridiales	Hungate	HydB
T533DRAFT_00483	1	0.56338	83.5	Rank07	Lachnospiraceae bacterium YSB2008.	Firmicutes	Clostridia	Clostridiales	Hungate	HydB
T533DRAFT_00483	2	1.12676	78.4	Rank34	Lachnospiraceae bacterium YSB2008.	Firmicutes	Clostridia	Clostridiales	Hungate	HydB
T533DRAFT_00483	2	1.12676	75	Rank34	Lachnospiraceae bacterium YSB2008.	Firmicutes	Clostridia	Clostridiales	Hungate	HydB
T533DRAFT_00483	1	0.56338	83.5	Rank36	Lachnospiraceae bacterium YSB2008.	Firmicutes	Clostridia	Clostridiales	Hungate	HydB
T533DRAFT_00483	2	1.12676	81.3	Rank43	Lachnospiraceae bacterium YSB2008.	Firmicutes	Clostridia	Clostridiales	Hungate	HydB
T533DRAFT_00483	2	1.12676	80.5	Rank43	Lachnospiraceae bacterium YSB2008.	Firmicutes	Clostridia	Clostridiales	Hungate	HydB
T533DRAFT_00483	1	0.56338	91	Rank33	Lachnospiraceae bacterium YSB2008.	Firmicutes	Clostridia	Clostridiales	Hungate	HydB
T533DRAFT_00483	1	0.56338	88.3	Rank34	Lachnospiraceae bacterium YSB2008.	Firmicutes	Clostridia	Clostridiales	Hungate	HydB
T533DRAFT_00483	1	0.56338	89.6	Rank06	Lachnospiraceae bacterium YSB2008.	Firmicutes	Clostridia	Clostridiales	Hungate	HydB
T533DRAFT_00483	1	0.56338	88.3	Rank38	Lachnospiraceae bacterium YSB2008.	Firmicutes	Clostridia	Clostridiales	Hungate	HydB
T533DRAFT_00483	1	0.56338	89.6	Rank45	Lachnospiraceae bacterium YSB2008.	Firmicutes	Clostridia	Clostridiales	Hungate	HydB
T533DRAFT_00483	1	0.56338	97.7	Rank01	Lachnospiraceae bacterium YSB2008.	Firmicutes	Clostridia	Clostridiales	Hungate	HydB
T533DRAFT_00483	1	0.56338	92.6	Rank44	Lachnospiraceae bacterium YSB2008.	Firmicutes	Clostridia	Clostridiales	Hungate	HydB
T533DRAFT_00483	1	0.56338	90.4	Rank39	Lachnospiraceae bacterium YSB2008.	Firmicutes	Clostridia	Clostridiales	Hungate	HydB
T533DRAFT_00483	1	0.56338	92.5	Rank44	Lachnospiraceae bacterium YSB2008.	Firmicutes	Clostridia	Clostridiales	Hungate	HydB
T533DRAFT_00483	1	0.56338	91.1	Rank02	Lachnospiraceae bacterium YSB2008.	Firmicutes	Clostridia	Clostridiales	Hungate	HydB
T533DRAFT_00483	1	0.56338	89.6	Rank33	Lachnospiraceae bacterium YSB2008.	Firmicutes	Clostridia	Clostridiales	Hungate	HydB
T533DRAFT_00483	1	0.56338	90.5	Rank05	Lachnospiraceae bacterium YSB2008.	Firmicutes	Clostridia	Clostridiales	Hungate	HydB
T533DRAFT_00483	1	0.56338	68.8	Rank36	Lachnospiraceae bacterium YSB2008.	Firmicutes	Clostridia	Clostridiales	Hungate	HydB
T533DRAFT_00483	8	4.50704	100	Rank01	Lachnospiraceae bacterium YSB2008.	Firmicutes	Clostridia	Clostridiales	Hungate	HydB
T533DRAFT_00483	1	0.56338	86.7	Rank39	Lachnospiraceae bacterium YSB2008.	Firmicutes	Clostridia	Clostridiales	Hungate	HydB
T533DRAFT_00483	1	0.56338	83.7	Rank45	Lachnospiraceae bacterium YSB2008.	Firmicutes	Clostridia	Clostridiales	Hungate	HydB
T533DRAFT_00483	1	0.56338	90	Rank05	Lachnospiraceae bacterium YSB2008.	Firmicutes	Clostridia	Clostridiales	Hungate	HydB
T533DRAFT_00483	1	0.56338	84.6	Rank43	Lachnospiraceae bacterium YSB2008.	Firmicutes	Clostridia	Clostridiales	Hungate	HydB
T533DRAFT_00483	1	0.56338	86.8	Rank44	Lachnospiraceae bacterium YSB2008.	Firmicutes	Clostridia	Clostridiales	Hungate	HydB
T533DRAFT_00483	1	0.56338	68.7	Rank04	Lachnospiraceae bacterium YSB2008.	Firmicutes	Clostridia	Clostridiales	Hungate	HydB
T533DRAFT_00483	1	0.56338	87.5	Rank33	Lachnospiraceae bacterium YSB2008.	Firmicutes	Clostridia	Clostridiales	Hungate	HydB
T533DRAFT_00483	1	0.56338	71.4	Rank42	Lachnospiraceae bacterium YSB2008.	Firmicutes	Clostridia	Clostridiales	Hungate	HydB
T533DRAFT_00483	1	0.56338	82.1	Rank13	Lachnospiraceae bacterium YSB2008.	Firmicutes	Clostridia	Clostridiales	Hungate	HydB
T533DRAFT_00483	1	0.56338	79.7	Rank13	Lachnospiraceae bacterium YSB2008.	Firmicutes	Clostridia	Clostridiales	Hungate	HydB
T533DRAFT_00483	2	1.12676	67.9	Rank46	Lachnospiraceae bacterium YSB2008.	Firmicutes	Clostridia	Clostridiales	Hungate	HydB
T533DRAFT_00483	3	1.69014	93.8	Rank43	Lachnospiraceae bacterium YSB2008.	Firmicutes	Clostridia	Clostridiales	Hungate	HydB
T533DRAFT_00483	1	0.56338	65.3	Rank04	Lachnospiraceae bacterium YSB2008.	Firmicutes	Clostridia	Clostridiales	Hungate	HydB
T533DRAFT_00483	3	1.69014	82.5	Rank43	Lachnospiraceae bacterium YSB2008.	Firmicutes	Clostridia	Clostridiales	Hungate	HydB
T533DRAFT_00483	1	0.56338	75.4	Rank13	Lachnospiraceae bacterium YSB2008.	Firmicutes	Clostridia	Clostridiales	Hungate	HydB
T533DRAFT_00483	1	0.56338	65	Rank04	Lachnospiraceae bacterium YSB2008.	Firmicutes	Clostridia	Clostridiales	Hungate	HydB
T533DRAFT_00483	1	0.56338	77.3	Rank44	Lachnospiraceae bacterium YSB2008.	Firmicutes	Clostridia	Clostridiales	Hungate	HydB
T533DRAFT_00483	1	0.56338	75.6	Rank44	Lachnospiraceae bacterium YSB2008.	Firmicutes	Clostridia	Clostridiales	Hungate	HydB
T533DRAFT_00483	1	0.56338	72.8	Rank13	Lachnospiraceae bacterium YSB2008.	Firmicutes	Clostridia	Clostridiales	Hungate	HydB
T533DRAFT_00483	1	0.56338	70.8	Rank13	Lachnospiraceae bacterium YSB2008.	Firmicutes	Clostridia	Clostridiales	Hungate	HydB
T533DRAFT_00483	1	0.56338	79.2	Rank43	Lachnospiraceae bacterium YSB2008.	Firmicutes	Clostridia	Clostridiales	Hungate	HydB
T533DRAFT_00483	1	0.56338	79	Rank43	Lachnospiraceae bacterium YSB2008.	Firmicutes	Clostridia	Clostridiales	Hungate	HydB
T533DRAFT_00483	1	0.56338	77.9	Rank43	Lachnospiraceae bacterium YSB2008.	Firmicutes	Clostridia	Clostridiales	Hungate	HydB
T533DRAFT_00483	1	0.56338	67.6	Rank44	Lachnospiraceae bacterium YSB2008.	Firmicutes	Clostridia	Clostridiales	Hungate	HydB
T533DRAFT_00483	2	1.12676	86.1	Rank45	Lachnospiraceae bacterium YSB2008.	Firmicutes	Clostridia	Clostridiales	Hungate	HydB
T533DRAFT_00483	1	0.56338	89	Rank34	Lachnospiraceae bacterium YSB2008.	Firmicutes	Clostridia	Clostridiales	Hungate	HydB
T533DRAFT_00483	1	0.56338	88.6	Rank34	Lachnospiraceae bacterium YSB2008.	Firmicutes	Clostridia	Clostridiales	Hungate	HydB
T533DRAFT_00483	1	0.56338	90.7	Rank38	Lachnospiraceae bacterium YSB2008.	Firmicutes	Clostridia	Clostridiales	Hungate	HydB
T533DRAFT_00483	2	1.12676	78	Rank43	Lachnospiraceae bacterium YSB2008.	Firmicutes	Clostridia	Clostridiales	Hungate	HydB
T533DRAFT_00483	2	1.12676	78.4	Rank43	Lachnospiraceae bacterium YSB2008.	Firmicutes	Clostridia	Clostridiales	Hungate	HydB
T533DRAFT_00483	1	0.56338	91.5	Rank39	Lachnospiraceae bacterium YSB2008.	Firmicutes	Clostridia	Clostridiales	Hungate	HydB
T533DRAFT_00483	1	0.56338	89.7	Rank45	Lachnospiraceae bacterium YSB2008.	Firmicutes	Clostridia	Clostridiales	Hungate	HydB
T533DRAFT_00483	1	0.56338	88.3	Rank45	Lachnospiraceae bacterium YSB2008.	Firmicutes	Clostridia	Clostridiales	Hungate	HydB
T533DRAFT_00483	1	0.56338	91.9	Rank02	Lachnospiraceae bacterium YSB2008.	Firmicutes	Clostridia	Clostridiales	Hungate	HydB
T533DRAFT_00483	1	0.56338	91.9	Rank01	Lachnospiraceae bacterium YSB2008.	Firmicutes	Clostridia	Clostridiales	Hungate	HydB
T533DRAFT_00483	1	0.56338	73.2	Rank43	Lachnospiraceae bacterium YSB2008.	Firmicutes	Clostridia	Clostridiales	Hungate	HydB
T533DRAFT_00483	1	0.56338	86.4	Rank45	Lachnospiraceae bacterium YSB2008.	Firmicutes	Clostridia	Clostridiales	Hungate	HydB
T533DRAFT_00483	1	0.56338	84.6	Rank06	Lachnospiraceae bacterium YSB2008.	Firmicutes	Clostridia	Clostridiales	Hungate	HydB
T533DRAFT_00483	1	0.56338	90.9	Rank01	Lachnospiraceae bacterium YSB2008.	Firmicutes	Clostridia	Clostridiales	Hungate	HydB
T533DRAFT_00483	1	0.56338	90.8	Rank05	Lachnospiraceae bacterium YSB2008.	Firmicutes	Clostridia	Clostridiales	Hungate	HydB
T533DRAFT_00483	1	0.56338	90.4	Rank01	Lachnospiraceae bacterium YSB2008.	Firmicutes	Clostridia	Clostridiales	Hungate	HydB
T533DRAFT_00483	1	0.56338	97.6	Rank08	Lachnospiraceae bacterium YSB2008.	Firmicutes	Clostridia	Clostridiales	Hungate	HydB
T533DRAFT_00483	1	0.56338	69.6	Rank04	Lachnospiraceae bacterium YSB2008.	Firmicutes	Clostridia	Clostridiales	Hungate	HydB
T533DRAFT_00483	1	0.56338	87.7	Rank01	Lachnospiraceae bacterium YSB2008.	Firmicutes	Clostridia	Clostridiales	Hungate	HydB
T533DRAFT_00483	1	0.56338	89	Rank05	Lachnospiraceae bacterium YSB2008.	Firmicutes	Clostridia	Clostridiales	Hungate	HydB
T533DRAFT_00483	1	0.56338	70.5	Rank43	Lachnospiraceae bacterium YSB2008.	Firmicutes	Clostridia	Clostridiales	Hungate	HydB
T533DRAFT_00483	1	0.56338	67.9	Rank04	Lachnospiraceae bacterium YSB2008.	Firmicutes	Clostridia	Clostridiales	Hungate	HydB
T533DRAFT_00483	1	0.56338	82.7	Rank02	Lachnospiraceae bacterium YSB2008.	Firmicutes	Clostridia	Clostridiales	Hungate	HydB
T533DRAFT_00483	1	0.56338	80	Rank06	Lachnospiraceae bacterium YSB2008.	Firmicutes	Clostridia	Clostridiales	Hungate	HydB
T533DRAFT_00483	1	0.56338	78.7	Rank38	Lachnospiraceae bacterium YSB2008.	Firmicutes	Clostridia	Clostridiales	Hungate	HydB
T533DRAFT_00483	1	0.56338	82.5	Rank34	Lachnospiraceae bacterium YSB2008.	Firmicutes	Clostridia	Clostridiales	Hungate	HydB
T533DRAFT_00483	1	0.56338	78.8	Rank45	Lachnospiraceae bacterium YSB2008.	Firmicutes	Clostridia	Clostridiales	Hungate	HydB
T533DRAFT_00483	1	0.56338	71.2	Rank01	Lachnospiraceae bacterium YSB2008.	Firmicutes	Clostridia	Clostridiales	Hungate	HydB
T533DRAFT_00483	1	0.56338	92	Rank36	Lachnospiraceae bacterium YSB2008.	Firmicutes	Clostridia	Clostridiales	Hungate	HydB
T533DRAFT_00483	1	0.56338	90.7	Rank36	Lachnospiraceae bacterium YSB2008.	Firmicutes	Clostridia	Clostridiales	Hungate	HydB
T533DRAFT_00483	1	0.56338	89.9	Rank36	Lachnospiraceae bacterium YSB2008.	Firmicutes	Clostridia	Clostridiales	Hungate	HydB
T533DRAFT_00483	1	0.56338	92.6	Rank34	Lachnospiraceae bacterium YSB2008.	Firmicutes	Clostridia	Clostridiales	Hungate	HydB
T533DRAFT_00483	1	0.56338	87.1	Rank36	Lachnospiraceae bacterium YSB2008.	Firmicutes	Clostridia	Clostridiales	Hungate	HydB
T533DRAFT_00483	1	0.56338	88.6	Rank36	Lachnospiraceae bacterium YSB2008.	Firmicutes	Clostridia	Clostridiales	Hungate	HydB
T533DRAFT_00483	1	0.56338	92	Rank34	Lachnospiraceae bacterium YSB2008.	Firmicutes	Clostridia	Clostridiales	Hungate	HydB
T533DRAFT_00483	1	0.56338	94.7	Rank06	Lachnospiraceae bacterium YSB2008.	Firmicutes	Clostridia	Clostridiales	Hungate	HydB
T533DRAFT_00483	2	1.12676	93.8	Rank45	Lachnospiraceae bacterium YSB2008.	Firmicutes	Clostridia	Clostridiales	Hungate	HydB
T533DRAFT_00483	1	0.56338	72.3	Rank45	Lachnospiraceae bacterium YSB2008.	Firmicutes	Clostridia	Clostridiales	Hungate	HydB
T533DRAFT_00483	1	0.56338	72	Rank45	Lachnospiraceae bacterium YSB2008.	Firmicutes	Clostridia	Clostridiales	Hungate	HydB
T533DRAFT_00483	1	0.56338	92.1	Rank45	Lachnospiraceae bacterium YSB2008.	Firmicutes	Clostridia	Clostridiales	Hungate	HydB
T533DRAFT_00483	1	0.56338	92.6	Rank45	Lachnospiraceae bacterium YSB2008.	Firmicutes	Clostridia	Clostridiales	Hungate	HydB
T533DRAFT_00483	1	0.56338	88.8	Rank34	Lachnospiraceae bacterium YSB2008.	Firmicutes	Clostridia	Clostridiales	Hungate	HydB
T533DRAFT_00483	1	0.56338	91.2	Rank10	Lachnospiraceae bacterium YSB2008.	Firmicutes	Clostridia	Clostridiales	Hungate	HydB
T533DRAFT_00483	1	0.56338	91.2	Rank33	Lachnospiraceae bacterium YSB2008.	Firmicutes	Clostridia	Clostridiales	Hungate	HydB
T533DRAFT_00483	1	0.56338	90.1	Rank38	Lachnospiraceae bacterium YSB2008.	Firmicutes	Clostridia	Clostridiales	Hungate	HydB
T533DRAFT_00483	1	0.56338	98.7	Rank01	Lachnospiraceae bacterium YSB2008.	Firmicutes	Clostridia	Clostridiales	Hungate	HydB
T533DRAFT_00483	1	0.56338	91	Rank06	Lachnospiraceae bacterium YSB2008.	Firmicutes	Clostridia	Clostridiales	Hungate	HydB
T533DRAFT_00483	1	0.56338	76.6	Rank43	Lachnospiraceae bacterium YSB2008.	Firmicutes	Clostridia	Clostridiales	Hungate	HydB
T533DRAFT_00483	1	0.56338	87.9	Rank45	Lachnospiraceae bacterium YSB2008.	Firmicutes	Clostridia	Clostridiales	Hungate	HydB
T533DRAFT_00483	1	0.56338	92.3	Rank02	Lachnospiraceae bacterium YSB2008.	Firmicutes	Clostridia	Clostridiales	Hungate	HydB
T533DRAFT_00483	1	0.56338	89.8	Rank39	Lachnospiraceae bacterium YSB2008.	Firmicutes	Clostridia	Clostridiales	Hungate	HydB
T533DRAFT_00483	1	0.56338	87	Rank34	Lachnospiraceae bacterium YSB2008.	Firmicutes	Clostridia	Clostridiales	Hungate	HydB
T533DRAFT_00483	1	0.56338	86.8	Rank34	Lachnospiraceae bacterium YSB2008.	Firmicutes	Clostridia	Clostridiales	Hungate	HydB
T533DRAFT_00483	1	0.56338	69.4	Rank36	Lachnospiraceae bacterium YSB2008.	Firmicutes	Clostridia	Clostridiales	Hungate	HydB
T533DRAFT_00483	1	0.56338	88.5	Rank33	Lachnospiraceae bacterium YSB2008.	Firmicutes	Clostridia	Clostridiales	Hungate	HydB
T533DRAFT_00483	1	0.56338	68.1	Rank36	Lachnospiraceae bacterium YSB2008.	Firmicutes	Clostridia	Clostridiales	Hungate	HydB
T533DRAFT_00483	1	0.56338	88.4	Rank44	Lachnospiraceae bacterium YSB2008.	Firmicutes	Clostridia	Clostridiales	Hungate	HydB
T533DRAFT_00483	1	0.56338	70.5	Rank04	Lachnospiraceae bacterium YSB2008.	Firmicutes	Clostridia	Clostridiales	Hungate	HydB
T533DRAFT_00483	1	0.56338	69.5	Rank04	Lachnospiraceae bacterium YSB2008.	Firmicutes	Clostridia	Clostridiales	Hungate	HydB
T533DRAFT_00483	1	0.56338	68.9	Rank04	Lachnospiraceae bacterium YSB2008.	Firmicutes	Clostridia	Clostridiales	Hungate	HydB
T533DRAFT_00483	1	0.56338	86.8	Rank02	Lachnospiraceae bacterium YSB2008.	Firmicutes	Clostridia	Clostridiales	Hungate	HydB
T533DRAFT_00483	1	0.56338	83.5	Rank02	Lachnospiraceae bacterium YSB2008.	Firmicutes	Clostridia	Clostridiales	Hungate	HydB
T533DRAFT_00483	1	0.56338	68.1	Rank33	Lachnospiraceae bacterium YSB2008.	Firmicutes	Clostridia	Clostridiales	Hungate	HydB
T533DRAFT_00483	1	0.56338	83.5	Rank43	Lachnospiraceae bacterium YSB2008.	Firmicutes	Clostridia	Clostridiales	Hungate	HydB
T533DRAFT_00483	1	0.56338	67.5	Rank42	Lachnospiraceae bacterium YSB2008.	Firmicutes	Clostridia	Clostridiales	Hungate	HydB
T533DRAFT_00483	4	2.25352	86.7	Rank43	Lachnospiraceae bacterium YSB2008.	Firmicutes	Clostridia	Clostridiales	Hungate	HydB
T533DRAFT_00483	1	0.56338	90.7	Rank12	Lachnospiraceae bacterium YSB2008.	Firmicutes	Clostridia	Clostridiales	Hungate	HydB
T533DRAFT_00483	1	0.56338	84.4	Rank33	Lachnospiraceae bacterium YSB2008.	Firmicutes	Clostridia	Clostridiales	Hungate	HydB
T533DRAFT_00483	1	0.56338	76.1	Rank06	Lachnospiraceae bacterium YSB2008.	Firmicutes	Clostridia	Clostridiales	Hungate	HydB
T533DRAFT_00483	1	0.56338	85.3	Rank12	Lachnospiraceae bacterium YSB2008.	Firmicutes	Clostridia	Clostridiales	Hungate	HydB
T533DRAFT_00483	3	1.69014	92.2	Rank10	Lachnospiraceae bacterium YSB2008.	Firmicutes	Clostridia	Clostridiales	Hungate	HydB
T533DRAFT_00483	1	0.56338	90.7	Rank04	Lachnospiraceae bacterium YSB2008.	Firmicutes	Clostridia	Clostridiales	Hungate	HydB
T533DRAFT_00483	1	0.56338	83.5	Rank33	Lachnospiraceae bacterium YSB2008.	Firmicutes	Clostridia	Clostridiales	Hungate	HydB
T533DRAFT_00483	1	0.56338	82.9	Rank33	Lachnospiraceae bacterium YSB2008.	Firmicutes	Clostridia	Clostridiales	Hungate	HydB
T533DRAFT_00483	1	0.56338	73.2	Rank06	Lachnospiraceae bacterium YSB2008.	Firmicutes	Clostridia	Clostridiales	Hungate	HydB
T533DRAFT_00483	1	0.56338	72.4	Rank06	Lachnospiraceae bacterium YSB2008.	Firmicutes	Clostridia	Clostridiales	Hungate	HydB
T533DRAFT_00483	1	0.56338	80.6	Rank33	Lachnospiraceae bacterium YSB2008.	Firmicutes	Clostridia	Clostridiales	Hungate	HydB
T533DRAFT_00483	1	0.56338	71.1	Rank06	Lachnospiraceae bacterium YSB2008.	Firmicutes	Clostridia	Clostridiales	Hungate	HydB
T533DRAFT_00483	3	1.69014	91.9	Rank38	Lachnospiraceae bacterium YSB2008.	Firmicutes	Clostridia	Clostridiales	Hungate	HydB
T533DRAFT_00483	1	0.56338	83.7	Rank36	Lachnospiraceae bacterium YSB2008.	Firmicutes	Clostridia	Clostridiales	Hungate	HydB
T533DRAFT_00483	2	1.12676	86.2	Rank45	Lachnospiraceae bacterium YSB2008.	Firmicutes	Clostridia	Clostridiales	Hungate	HydB
T533DRAFT_00483	1	0.56338	92	Rank45	Lachnospiraceae bacterium YSB2008.	Firmicutes	Clostridia	Clostridiales	Hungate	HydB
T533DRAFT_00483	1	0.56338	90.8	Rank38	Lachnospiraceae bacterium YSB2008.	Firmicutes	Clostridia	Clostridiales	Hungate	HydB
T533DRAFT_00483	1	0.56338	90.2	Rank10	Lachnospiraceae bacterium YSB2008.	Firmicutes	Clostridia	Clostridiales	Hungate	HydB
T533DRAFT_00483	1	0.56338	73.8	Rank43	Lachnospiraceae bacterium YSB2008.	Firmicutes	Clostridia	Clostridiales	Hungate	HydB
T533DRAFT_00483	1	0.56338	90.5	Rank06	Lachnospiraceae bacterium YSB2008.	Firmicutes	Clostridia	Clostridiales	Hungate	HydB
T533DRAFT_00483	1	0.56338	93.2	Rank02	Lachnospiraceae bacterium YSB2008.	Firmicutes	Clostridia	Clostridiales	Hungate	HydB
T533DRAFT_00483	1	0.56338	91.1	Rank06	Lachnospiraceae bacterium YSB2008.	Firmicutes	Clostridia	Clostridiales	Hungate	HydB
T533DRAFT_00483	1	0.56338	93	Rank44	Lachnospiraceae bacterium YSB2008.	Firmicutes	Clostridia	Clostridiales	Hungate	HydB
T533DRAFT_00483	1	0.56338	93.8	Rank44	Lachnospiraceae bacterium YSB2008.	Firmicutes	Clostridia	Clostridiales	Hungate	HydB
T533DRAFT_00483	1	0.56338	70.9	Rank39	Lachnospiraceae bacterium YSB2008.	Firmicutes	Clostridia	Clostridiales	Hungate	HydB
T533DRAFT_00483	1	0.56338	91.7	Rank02	Lachnospiraceae bacterium YSB2008.	Firmicutes	Clostridia	Clostridiales	Hungate	HydB
T533DRAFT_00483	1	0.56338	86.6	Rank45	Lachnospiraceae bacterium YSB2008.	Firmicutes	Clostridia	Clostridiales	Hungate	HydB
T533DRAFT_00483	1	0.56338	85	Rank45	Lachnospiraceae bacterium YSB2008.	Firmicutes	Clostridia	Clostridiales	Hungate	HydB
T533DRAFT_00483	1	0.56338	91.3	Rank01	Lachnospiraceae bacterium YSB2008.	Firmicutes	Clostridia	Clostridiales	Hungate	HydB
T533DRAFT_00483	1	0.56338	88	Rank39	Lachnospiraceae bacterium YSB2008.	Firmicutes	Clostridia	Clostridiales	Hungate	HydB
T533DRAFT_00483	1	0.56338	90.8	Rank01	Lachnospiraceae bacterium YSB2008.	Firmicutes	Clostridia	Clostridiales	Hungate	HydB
T533DRAFT_00483	1	0.56338	89.4	Rank33	Lachnospiraceae bacterium YSB2008.	Firmicutes	Clostridia	Clostridiales	Hungate	HydB
T533DRAFT_00483	1	0.56338	70.6	Rank43	Lachnospiraceae bacterium YSB2008.	Firmicutes	Clostridia	Clostridiales	Hungate	HydB
T533DRAFT_00483	1	0.56338	69.9	Rank43	Lachnospiraceae bacterium YSB2008.	Firmicutes	Clostridia	Clostridiales	Hungate	HydB
T533DRAFT_00483	2	1.12676	66.7	Rank39	Lachnospiraceae bacterium YSB2008.	Firmicutes	Clostridia	Clostridiales	Hungate	HydB
T533DRAFT_00483	2	1.12676	66.2	Rank39	Lachnospiraceae bacterium YSB2008.	Firmicutes	Clostridia	Clostridiales	Hungate	HydB
T533DRAFT_00483	1	0.56338	90.2	Rank44	Lachnospiraceae bacterium YSB2008.	Firmicutes	Clostridia	Clostridiales	Hungate	HydB
T533DRAFT_00483	1	0.56338	84.8	Rank43	Lachnospiraceae bacterium YSB2008.	Firmicutes	Clostridia	Clostridiales	Hungate	HydB
T533DRAFT_00483	1	0.56338	66.3	Rank33	Lachnospiraceae bacterium YSB2008.	Firmicutes	Clostridia	Clostridiales	Hungate	HydB
T533DRAFT_00483	1	0.56338	79.4	Rank06	Lachnospiraceae bacterium YSB2008.	Firmicutes	Clostridia	Clostridiales	Hungate	HydB
T533DRAFT_00483	1	0.56338	83	Rank43	Lachnospiraceae bacterium YSB2008.	Firmicutes	Clostridia	Clostridiales	Hungate	HydB
T533DRAFT_00483	2	1.12676	74.5	Rank46	Lachnospiraceae bacterium YSB2008.	Firmicutes	Clostridia	Clostridiales	Hungate	HydB
T533DRAFT_00483	1	0.56338	66.1	Rank04	Lachnospiraceae bacterium YSB2008.	Firmicutes	Clostridia	Clostridiales	Hungate	HydB
T533DRAFT_00483	1	0.56338	75.7	Rank13	Lachnospiraceae bacterium YSB2008.	Firmicutes	Clostridia	Clostridiales	Hungate	HydB
T533DRAFT_00483	1	0.56338	78	Rank44	Lachnospiraceae bacterium YSB2008.	Firmicutes	Clostridia	Clostridiales	Hungate	HydB
T533DRAFT_00483	1	0.56338	77.9	Rank44	Lachnospiraceae bacterium YSB2008.	Firmicutes	Clostridia	Clostridiales	Hungate	HydB
T533DRAFT_00483	1	0.56338	77.5	Rank44	Lachnospiraceae bacterium YSB2008.	Firmicutes	Clostridia	Clostridiales	Hungate	HydB
T533DRAFT_00483	1	0.56338	81.6	Rank43	Lachnospiraceae bacterium YSB2008.	Firmicutes	Clostridia	Clostridiales	Hungate	HydB
T533DRAFT_00483	1	0.56338	81	Rank43	Lachnospiraceae bacterium YSB2008.	Firmicutes	Clostridia	Clostridiales	Hungate	HydB
T533DRAFT_00483	1	0.56338	80.8	Rank43	Lachnospiraceae bacterium YSB2008.	Firmicutes	Clostridia	Clostridiales	Hungate	HydB
T533DRAFT_00483	2	1.12676	93.6	Rank43	Lachnospiraceae bacterium YSB2008.	Firmicutes	Clostridia	Clostridiales	Hungate	HydB
T533DRAFT_00483	2	1.12676	90.9	Rank43	Lachnospiraceae bacterium YSB2008.	Firmicutes	Clostridia	Clostridiales	Hungate	HydB
T533DRAFT_00483	2	1.12676	90	Rank43	Lachnospiraceae bacterium YSB2008.	Firmicutes	Clostridia	Clostridiales	Hungate	HydB
T533DRAFT_00483	1	0.56338	67.1	Rank13	Lachnospiraceae bacterium YSB2008.	Firmicutes	Clostridia	Clostridiales	Hungate	HydB
T533DRAFT_00483	1	0.56338	77.8	Rank43	Lachnospiraceae bacterium YSB2008.	Firmicutes	Clostridia	Clostridiales	Hungate	HydB
T533DRAFT_00483	2	1.12676	88	Rank45	Lachnospiraceae bacterium YSB2008.	Firmicutes	Clostridia	Clostridiales	Hungate	HydB
T533DRAFT_00483	1	0.56338	93.4	Rank45	Lachnospiraceae bacterium YSB2008.	Firmicutes	Clostridia	Clostridiales	Hungate	HydB
T533DRAFT_00483	1	0.56338	66.7	Rank45	Lachnospiraceae bacterium YSB2008.	Firmicutes	Clostridia	Clostridiales	Hungate	HydB
T533DRAFT_00483	1	0.56338	90.3	Rank38	Lachnospiraceae bacterium YSB2008.	Firmicutes	Clostridia	Clostridiales	Hungate	HydB
T533DRAFT_00483	2	1.12676	80	Rank43	Lachnospiraceae bacterium YSB2008.	Firmicutes	Clostridia	Clostridiales	Hungate	HydB
T533DRAFT_00483	1	0.56338	73.9	Rank43	Lachnospiraceae bacterium YSB2008.	Firmicutes	Clostridia	Clostridiales	Hungate	HydB
T533DRAFT_00483	2	1.12676	89.2	Rank38	Lachnospiraceae bacterium YSB2008.	Firmicutes	Clostridia	Clostridiales	Hungate	HydB
T533DRAFT_00483	1	0.56338	92.2	Rank06	Lachnospiraceae bacterium YSB2008.	Firmicutes	Clostridia	Clostridiales	Hungate	HydB
T533DRAFT_00483	2	1.12676	83.3	Rank38	Lachnospiraceae bacterium YSB2008.	Firmicutes	Clostridia	Clostridiales	Hungate	HydB
T533DRAFT_00483	1	0.56338	87.5	Rank45	Lachnospiraceae bacterium YSB2008.	Firmicutes	Clostridia	Clostridiales	Hungate	HydB
T533DRAFT_00483	1	0.56338	86.7	Rank45	Lachnospiraceae bacterium YSB2008.	Firmicutes	Clostridia	Clostridiales	Hungate	HydB
T533DRAFT_00483	1	0.56338	72.8	Rank33	Lachnospiraceae bacterium YSB2008.	Firmicutes	Clostridia	Clostridiales	Hungate	HydB
T533DRAFT_00483	1	0.56338	88.4	Rank39	Lachnospiraceae bacterium YSB2008.	Firmicutes	Clostridia	Clostridiales	Hungate	HydB
T533DRAFT_00483	1	0.56338	88.8	Rank33	Lachnospiraceae bacterium YSB2008.	Firmicutes	Clostridia	Clostridiales	Hungate	HydB
T533DRAFT_00483	1	0.56338	88.3	Rank39	Lachnospiraceae bacterium YSB2008.	Firmicutes	Clostridia	Clostridiales	Hungate	HydB
T533DRAFT_00483	1	0.56338	87.7	Rank39	Lachnospiraceae bacterium YSB2008.	Firmicutes	Clostridia	Clostridiales	Hungate	HydB
T533DRAFT_00483	1	0.56338	72.1	Rank04	Lachnospiraceae bacterium YSB2008.	Firmicutes	Clostridia	Clostridiales	Hungate	HydB
T533DRAFT_00483	1	0.56338	88.8	Rank44	Lachnospiraceae bacterium YSB2008.	Firmicutes	Clostridia	Clostridiales	Hungate	HydB
T533DRAFT_00483	1	0.56338	88	Rank02	Lachnospiraceae bacterium YSB2008.	Firmicutes	Clostridia	Clostridiales	Hungate	HydB
T533DRAFT_00483	1	0.56338	88.6	Rank02	Lachnospiraceae bacterium YSB2008.	Firmicutes	Clostridia	Clostridiales	Hungate	HydB
T533DRAFT_00483	1	0.56338	88.2	Rank02	Lachnospiraceae bacterium YSB2008.	Firmicutes	Clostridia	Clostridiales	Hungate	HydB
T533DRAFT_00483	1	0.56338	69	Rank33	Lachnospiraceae bacterium YSB2008.	Firmicutes	Clostridia	Clostridiales	Hungate	HydB
T533DRAFT_00483	1	0.56338	67.5	Rank33	Lachnospiraceae bacterium YSB2008.	Firmicutes	Clostridia	Clostridiales	Hungate	HydB
T533DRAFT_00483	2	1.12676	83.8	Rank06	Lachnospiraceae bacterium YSB2008.	Firmicutes	Clostridia	Clostridiales	Hungate	HydB
T533DRAFT_00483	1	0.56338	81.8	Rank02	Lachnospiraceae bacterium YSB2008.	Firmicutes	Clostridia	Clostridiales	Hungate	HydB
T533DRAFT_00483	1	0.56338	79	Rank06	Lachnospiraceae bacterium YSB2008.	Firmicutes	Clostridia	Clostridiales	Hungate	HydB
T533DRAFT_00483	1	0.56338	81.8	Rank34	Lachnospiraceae bacterium YSB2008.	Firmicutes	Clostridia	Clostridiales	Hungate	HydB
T533DRAFT_00483	1	0.56338	81.6	Rank34	Lachnospiraceae bacterium YSB2008.	Firmicutes	Clostridia	Clostridiales	Hungate	HydB
T533DRAFT_00483	1	0.56338	77.9	Rank10	Lachnospiraceae bacterium YSB2008.	Firmicutes	Clostridia	Clostridiales	Hungate	HydB
T533DRAFT_00483	1	0.56338	76.4	Rank10	Lachnospiraceae bacterium YSB2008.	Firmicutes	Clostridia	Clostridiales	Hungate	HydB
T533DRAFT_00483	1	0.56338	75.3	Rank10	Lachnospiraceae bacterium YSB2008.	Firmicutes	Clostridia	Clostridiales	Hungate	HydB
T533DRAFT_00483	1	0.56338	89.4	Rank36	Lachnospiraceae bacterium YSB2008.	Firmicutes	Clostridia	Clostridiales	Hungate	HydB
T533DRAFT_00483	1	0.56338	92.4	Rank34	Lachnospiraceae bacterium YSB2008.	Firmicutes	Clostridia	Clostridiales	Hungate	HydB
T533DRAFT_00483	1	0.56338	72.6	Rank10	Lachnospiraceae bacterium YSB2008.	Firmicutes	Clostridia	Clostridiales	Hungate	HydB
T533DRAFT_00483	1	0.56338	88.3	Rank36	Lachnospiraceae bacterium YSB2008.	Firmicutes	Clostridia	Clostridiales	Hungate	HydB
T533DRAFT_00483	1	0.56338	69.4	Rank10	Lachnospiraceae bacterium YSB2008.	Firmicutes	Clostridia	Clostridiales	Hungate	HydB
T533DRAFT_00483	1	0.56338	69.1	Rank10	Lachnospiraceae bacterium YSB2008.	Firmicutes	Clostridia	Clostridiales	Hungate	HydB
T533DRAFT_00483	1	0.56338	66.2	Rank10	Lachnospiraceae bacterium YSB2008.	Firmicutes	Clostridia	Clostridiales	Hungate	HydB
T533DRAFT_00483	1	0.56338	65.4	Rank10	Lachnospiraceae bacterium YSB2008.	Firmicutes	Clostridia	Clostridiales	Hungate	HydB
T533DRAFT_00483	1	0.56338	90.2	Rank34	Lachnospiraceae bacterium YSB2008.	Firmicutes	Clostridia	Clostridiales	Hungate	HydB
T533DRAFT_00483	1	0.56338	93.6	Rank45	Lachnospiraceae bacterium YSB2008.	Firmicutes	Clostridia	Clostridiales	Hungate	HydB
T533DRAFT_00483	1	0.56338	89.6	Rank34	Lachnospiraceae bacterium YSB2008.	Firmicutes	Clostridia	Clostridiales	Hungate	HydB
T533DRAFT_00483	1	0.56338	91.7	Rank45	Lachnospiraceae bacterium YSB2008.	Firmicutes	Clostridia	Clostridiales	Hungate	HydB
T533DRAFT_00483	1	0.56338	91	Rank10	Lachnospiraceae bacterium YSB2008.	Firmicutes	Clostridia	Clostridiales	Hungate	HydB
T533DRAFT_00483	1	0.56338	92	Rank39	Lachnospiraceae bacterium YSB2008.	Firmicutes	Clostridia	Clostridiales	Hungate	HydB
T533DRAFT_00483	1	0.56338	91.9	Rank39	Lachnospiraceae bacterium YSB2008.	Firmicutes	Clostridia	Clostridiales	Hungate	HydB
T533DRAFT_00483	1	0.56338	75.6	Rank43	Lachnospiraceae bacterium YSB2008.	Firmicutes	Clostridia	Clostridiales	Hungate	HydB
T533DRAFT_00483	1	0.56338	74.5	Rank39	Lachnospiraceae bacterium YSB2008.	Firmicutes	Clostridia	Clostridiales	Hungate	HydB
T533DRAFT_00483	1	0.56338	65.3	Rank06	Lachnospiraceae bacterium YSB2008.	Firmicutes	Clostridia	Clostridiales	Hungate	HydB
T533DRAFT_00483	1	0.56338	76.7	Rank33	Lachnospiraceae bacterium YSB2008.	Firmicutes	Clostridia	Clostridiales	Hungate	HydB
T533DRAFT_00483	1	0.56338	75.3	Rank33	Lachnospiraceae bacterium YSB2008.	Firmicutes	Clostridia	Clostridiales	Hungate	HydB
T533DRAFT_00483	1	0.56338	71.8	Rank39	Lachnospiraceae bacterium YSB2008.	Firmicutes	Clostridia	Clostridiales	Hungate	HydB
T533DRAFT_00483	1	0.56338	71.4	Rank39	Lachnospiraceae bacterium YSB2008.	Firmicutes	Clostridia	Clostridiales	Hungate	HydB
T533DRAFT_00483	1	0.56338	91.4	Rank01	Lachnospiraceae bacterium YSB2008.	Firmicutes	Clostridia	Clostridiales	Hungate	HydB
T533DRAFT_00483	1	0.56338	90.8	Rank02	Lachnospiraceae bacterium YSB2008.	Firmicutes	Clostridia	Clostridiales	Hungate	HydB
T533DRAFT_00483	1	0.56338	88.6	Rank39	Lachnospiraceae bacterium YSB2008.	Firmicutes	Clostridia	Clostridiales	Hungate	HydB
T533DRAFT_00483	1	0.56338	88.7	Rank39	Lachnospiraceae bacterium YSB2008.	Firmicutes	Clostridia	Clostridiales	Hungate	HydB
T533DRAFT_00483	1	0.56338	89.5	Rank44	Lachnospiraceae bacterium YSB2008.	Firmicutes	Clostridia	Clostridiales	Hungate	HydB
T533DRAFT_00483	2	1.12676	69.6	Rank39	Lachnospiraceae bacterium YSB2008.	Firmicutes	Clostridia	Clostridiales	Hungate	HydB
T533DRAFT_00483	1	0.56338	88.9	Rank02	Lachnospiraceae bacterium YSB2008.	Firmicutes	Clostridia	Clostridiales	Hungate	HydB
T533DRAFT_00483	1	0.56338	70.6	Rank33	Lachnospiraceae bacterium YSB2008.	Firmicutes	Clostridia	Clostridiales	Hungate	HydB
T533DRAFT_00483	1	0.56338	65.5	Rank34	Lachnospiraceae bacterium YSB2008.	Firmicutes	Clostridia	Clostridiales	Hungate	HydB
T533DRAFT_00483	1	0.56338	67.4	Rank39	Lachnospiraceae bacterium YSB2008.	Firmicutes	Clostridia	Clostridiales	Hungate	HydB
T533DRAFT_00483	1	0.56338	65.8	Rank39	Lachnospiraceae bacterium YSB2008.	Firmicutes	Clostridia	Clostridiales	Hungate	HydB
T533DRAFT_00483	1	0.56338	82.1	Rank02	Lachnospiraceae bacterium YSB2008.	Firmicutes	Clostridia	Clostridiales	Hungate	HydB
T533DRAFT_00483	1	0.56338	83.3	Rank43	Lachnospiraceae bacterium YSB2008.	Firmicutes	Clostridia	Clostridiales	Hungate	HydB
T533DRAFT_00483	2	1.12676	84.3	Rank46	Lachnospiraceae bacterium YSB2008.	Firmicutes	Clostridia	Clostridiales	Hungate	HydB
T533DRAFT_00483	1	0.56338	80.6	Rank02	Lachnospiraceae bacterium YSB2008.	Firmicutes	Clostridia	Clostridiales	Hungate	HydB
T533DRAFT_00483	1	0.56338	81.6	Rank39	Lachnospiraceae bacterium YSB2008.	Firmicutes	Clostridia	Clostridiales	Hungate	HydB
T533DRAFT_00483	1	0.56338	81.5	Rank39	Lachnospiraceae bacterium YSB2008.	Firmicutes	Clostridia	Clostridiales	Hungate	HydB
T533DRAFT_00483	1	0.56338	79.2	Rank34	Lachnospiraceae bacterium YSB2008.	Firmicutes	Clostridia	Clostridiales	Hungate	HydB
T533DRAFT_00483	1	0.56338	75	Rank38	Lachnospiraceae bacterium YSB2008.	Firmicutes	Clostridia	Clostridiales	Hungate	HydB
T533DRAFT_00483	1	0.56338	73.9	Rank38	Lachnospiraceae bacterium YSB2008.	Firmicutes	Clostridia	Clostridiales	Hungate	HydB
T533DRAFT_00483	1	0.56338	73.3	Rank38	Lachnospiraceae bacterium YSB2008.	Firmicutes	Clostridia	Clostridiales	Hungate	HydB
T533DRAFT_00483	1	0.56338	72.4	Rank38	Lachnospiraceae bacterium YSB2008.	Firmicutes	Clostridia	Clostridiales	Hungate	HydB
T533DRAFT_00483	1	0.56338	78.8	Rank39	Lachnospiraceae bacterium YSB2008.	Firmicutes	Clostridia	Clostridiales	Hungate	HydB
T533DRAFT_00483	1	0.56338	93.7	Rank43	Lachnospiraceae bacterium YSB2008.	Firmicutes	Clostridia	Clostridiales	Hungate	HydB
T533DRAFT_00483	1	0.56338	77.6	Rank34	Lachnospiraceae bacterium YSB2008.	Firmicutes	Clostridia	Clostridiales	Hungate	HydB
T533DRAFT_00483	1	0.56338	77.6	Rank39	Lachnospiraceae bacterium YSB2008.	Firmicutes	Clostridia	Clostridiales	Hungate	HydB
T533DRAFT_00483	3	1.69014	81.3	Rank38	Lachnospiraceae bacterium YSB2008.	Firmicutes	Clostridia	Clostridiales	Hungate	HydB
T533DRAFT_00483	1	0.56338	89.8	Rank34	Lachnospiraceae bacterium YSB2008.	Firmicutes	Clostridia	Clostridiales	Hungate	HydB
T533DRAFT_00483	2	1.12676	72.5	Rank34	Lachnospiraceae bacterium YSB2008.	Firmicutes	Clostridia	Clostridiales	Hungate	HydB
T533DRAFT_00483	1	0.56338	91.1	Rank38	Lachnospiraceae bacterium YSB2008.	Firmicutes	Clostridia	Clostridiales	Hungate	HydB
T533DRAFT_00483	1	0.56338	92.4	Rank39	Lachnospiraceae bacterium YSB2008.	Firmicutes	Clostridia	Clostridiales	Hungate	HydB
T533DRAFT_00483	1	0.56338	82.1	Rank04	Lachnospiraceae bacterium YSB2008.	Firmicutes	Clostridia	Clostridiales	Hungate	HydB
T533DRAFT_00483	1	0.56338	76.9	Rank43	Lachnospiraceae bacterium YSB2008.	Firmicutes	Clostridia	Clostridiales	Hungate	HydB
T533DRAFT_00483	1	0.56338	91.5	Rank33	Lachnospiraceae bacterium YSB2008.	Firmicutes	Clostridia	Clostridiales	Hungate	HydB
T533DRAFT_00483	1	0.56338	90.8	Rank45	Lachnospiraceae bacterium YSB2008.	Firmicutes	Clostridia	Clostridiales	Hungate	HydB
T533DRAFT_00483	1	0.56338	77.1	Rank43	Lachnospiraceae bacterium YSB2008.	Firmicutes	Clostridia	Clostridiales	Hungate	HydB
T533DRAFT_00483	1	0.56338	76.8	Rank33	Lachnospiraceae bacterium YSB2008.	Firmicutes	Clostridia	Clostridiales	Hungate	HydB
T533DRAFT_00483	1	0.56338	92.6	Rank02	Lachnospiraceae bacterium YSB2008.	Firmicutes	Clostridia	Clostridiales	Hungate	HydB
T533DRAFT_00483	1	0.56338	79.2	Rank04	Lachnospiraceae bacterium YSB2008.	Firmicutes	Clostridia	Clostridiales	Hungate	HydB
T533DRAFT_00483	1	0.56338	77.3	Rank04	Lachnospiraceae bacterium YSB2008.	Firmicutes	Clostridia	Clostridiales	Hungate	HydB
T533DRAFT_00483	1	0.56338	70.4	Rank39	Lachnospiraceae bacterium YSB2008.	Firmicutes	Clostridia	Clostridiales	Hungate	HydB
T533DRAFT_00483	1	0.56338	70.7	Rank39	Lachnospiraceae bacterium YSB2008.	Firmicutes	Clostridia	Clostridiales	Hungate	HydB
T533DRAFT_00483	1	0.56338	89	Rank33	Lachnospiraceae bacterium YSB2008.	Firmicutes	Clostridia	Clostridiales	Hungate	HydB
T533DRAFT_00483	1	0.56338	69.7	Rank39	Lachnospiraceae bacterium YSB2008.	Firmicutes	Clostridia	Clostridiales	Hungate	HydB
T533DRAFT_00483	1	0.56338	68.9	Rank39	Lachnospiraceae bacterium YSB2008.	Firmicutes	Clostridia	Clostridiales	Hungate	HydB
T533DRAFT_00483	1	0.56338	72.5	Rank04	Lachnospiraceae bacterium YSB2008.	Firmicutes	Clostridia	Clostridiales	Hungate	HydB
T533DRAFT_00483	1	0.56338	67.1	Rank34	Lachnospiraceae bacterium YSB2008.	Firmicutes	Clostridia	Clostridiales	Hungate	HydB
T533DRAFT_00483	1	0.56338	66.7	Rank34	Lachnospiraceae bacterium YSB2008.	Firmicutes	Clostridia	Clostridiales	Hungate	HydB
T533DRAFT_00483	1	0.56338	86.6	Rank46	Lachnospiraceae bacterium YSB2008.	Firmicutes	Clostridia	Clostridiales	Hungate	HydB
T533DRAFT_00483	1	0.56338	68.7	Rank33	Lachnospiraceae bacterium YSB2008.	Firmicutes	Clostridia	Clostridiales	Hungate	HydB
T533DRAFT_00483	1	0.56338	68.5	Rank33	Lachnospiraceae bacterium YSB2008.	Firmicutes	Clostridia	Clostridiales	Hungate	HydB
T533DRAFT_00483	1	0.56338	72.5	Rank42	Lachnospiraceae bacterium YSB2008.	Firmicutes	Clostridia	Clostridiales	Hungate	HydB
T533DRAFT_00483	2	1.12676	79.3	Rank06	Lachnospiraceae bacterium YSB2008.	Firmicutes	Clostridia	Clostridiales	Hungate	HydB
T533DRAFT_00483	1	0.56338	83.1	Rank34	Lachnospiraceae bacterium YSB2008.	Firmicutes	Clostridia	Clostridiales	Hungate	HydB
T533DRAFT_00483	1	0.56338	78.2	Rank06	Lachnospiraceae bacterium YSB2008.	Firmicutes	Clostridia	Clostridiales	Hungate	HydB
T533DRAFT_00483	1	0.56338	80.5	Rank02	Lachnospiraceae bacterium YSB2008.	Firmicutes	Clostridia	Clostridiales	Hungate	HydB
T533DRAFT_00483	1	0.56338	65.8	Rank04	Lachnospiraceae bacterium YSB2008.	Firmicutes	Clostridia	Clostridiales	Hungate	HydB
T533DRAFT_00483	1	0.56338	78.2	Rank44	Lachnospiraceae bacterium YSB2008.	Firmicutes	Clostridia	Clostridiales	Hungate	HydB
T533DRAFT_00483	1	0.56338	97.6	Rank45	Lachnospiraceae bacterium YSB2008.	Firmicutes	Clostridia	Clostridiales	Hungate	HydB
T533DRAFT_00483	1	0.56338	82	Rank43	Lachnospiraceae bacterium YSB2008.	Firmicutes	Clostridia	Clostridiales	Hungate	HydB
T533DRAFT_00483	1	0.56338	81.8	Rank43	Lachnospiraceae bacterium YSB2008.	Firmicutes	Clostridia	Clostridiales	Hungate	HydB
T533DRAFT_00483	1	0.56338	73.1	Rank13	Lachnospiraceae bacterium YSB2008.	Firmicutes	Clostridia	Clostridiales	Hungate	HydB
T533DRAFT_00483	1	0.56338	96.1	Rank45	Lachnospiraceae bacterium YSB2008.	Firmicutes	Clostridia	Clostridiales	Hungate	HydB
T533DRAFT_00483	1	0.56338	80.4	Rank43	Lachnospiraceae bacterium YSB2008.	Firmicutes	Clostridia	Clostridiales	Hungate	HydB
T533DRAFT_00483	1	0.56338	69	Rank13	Lachnospiraceae bacterium YSB2008.	Firmicutes	Clostridia	Clostridiales	Hungate	HydB
T533DRAFT_00483	1	0.56338	70.2	Rank13	Lachnospiraceae bacterium YSB2008.	Firmicutes	Clostridia	Clostridiales	Hungate	HydB
T533DRAFT_00483	1	0.56338	95.8	Rank45	Lachnospiraceae bacterium YSB2008.	Firmicutes	Clostridia	Clostridiales	Hungate	HydB
T533DRAFT_00483	1	0.56338	66.7	Rank13	Lachnospiraceae bacterium YSB2008.	Firmicutes	Clostridia	Clostridiales	Hungate	HydB
T533DRAFT_00483	1	0.56338	95.1	Rank45	Lachnospiraceae bacterium YSB2008.	Firmicutes	Clostridia	Clostridiales	Hungate	HydB
T533DRAFT_00483	2	1.12676	89	Rank45	Lachnospiraceae bacterium YSB2008.	Firmicutes	Clostridia	Clostridiales	Hungate	HydB
T533DRAFT_00483	1	0.56338	84.6	Rank04	Lachnospiraceae bacterium YSB2008.	Firmicutes	Clostridia	Clostridiales	Hungate	HydB
T533DRAFT_00483	1	0.56338	66.3	Rank44	Lachnospiraceae bacterium YSB2008.	Firmicutes	Clostridia	Clostridiales	Hungate	HydB
T533DRAFT_00483	1	0.56338	91.7	Rank33	Lachnospiraceae bacterium YSB2008.	Firmicutes	Clostridia	Clostridiales	Hungate	HydB
T533DRAFT_00483	1	0.56338	74.6	Rank39	Lachnospiraceae bacterium YSB2008.	Firmicutes	Clostridia	Clostridiales	Hungate	HydB
T533DRAFT_00483	1	0.56338	68.8	Rank45	Lachnospiraceae bacterium YSB2008.	Firmicutes	Clostridia	Clostridiales	Hungate	HydB
T533DRAFT_00483	1	0.56338	92	Rank38	Lachnospiraceae bacterium YSB2008.	Firmicutes	Clostridia	Clostridiales	Hungate	HydB
T533DRAFT_00483	1	0.56338	94.8	Rank02	Lachnospiraceae bacterium YSB2008.	Firmicutes	Clostridia	Clostridiales	Hungate	HydB
T533DRAFT_00483	1	0.56338	94	Rank44	Lachnospiraceae bacterium YSB2008.	Firmicutes	Clostridia	Clostridiales	Hungate	HydB
T533DRAFT_00483	1	0.56338	77.4	Rank33	Lachnospiraceae bacterium YSB2008.	Firmicutes	Clostridia	Clostridiales	Hungate	HydB
T533DRAFT_00483	1	0.56338	73.2	Rank39	Lachnospiraceae bacterium YSB2008.	Firmicutes	Clostridia	Clostridiales	Hungate	HydB
T533DRAFT_00483	1	0.56338	77	Rank04	Lachnospiraceae bacterium YSB2008.	Firmicutes	Clostridia	Clostridiales	Hungate	HydB
T533DRAFT_00483	1	0.56338	72.2	Rank39	Lachnospiraceae bacterium YSB2008.	Firmicutes	Clostridia	Clostridiales	Hungate	HydB
T533DRAFT_00483	1	0.56338	90.5	Rank02	Lachnospiraceae bacterium YSB2008.	Firmicutes	Clostridia	Clostridiales	Hungate	HydB
T533DRAFT_00483	1	0.56338	72.5	Rank33	Lachnospiraceae bacterium YSB2008.	Firmicutes	Clostridia	Clostridiales	Hungate	HydB
T533DRAFT_00483	1	0.56338	70.8	Rank33	Lachnospiraceae bacterium YSB2008.	Firmicutes	Clostridia	Clostridiales	Hungate	HydB
T533DRAFT_00483	1	0.56338	70.7	Rank33	Lachnospiraceae bacterium YSB2008.	Firmicutes	Clostridia	Clostridiales	Hungate	HydB
T533DRAFT_00483	1	0.56338	89	Rank46	Lachnospiraceae bacterium YSB2008.	Firmicutes	Clostridia	Clostridiales	Hungate	HydB
T533DRAFT_00483	1	0.56338	88.8	Rank46	Lachnospiraceae bacterium YSB2008.	Firmicutes	Clostridia	Clostridiales	Hungate	HydB
T533DRAFT_00483	1	0.56338	65.9	Rank08	Lachnospiraceae bacterium YSB2008.	Firmicutes	Clostridia	Clostridiales	Hungate	HydB
T533DRAFT_00483	1	0.56338	91.5	Rank44	Lachnospiraceae bacterium YSB2008.	Firmicutes	Clostridia	Clostridiales	Hungate	HydB
T533DRAFT_00483	1	0.56338	91.4	Rank44	Lachnospiraceae bacterium YSB2008.	Firmicutes	Clostridia	Clostridiales	Hungate	HydB
T533DRAFT_00483	1	0.56338	73.2	Rank42	Lachnospiraceae bacterium YSB2008.	Firmicutes	Clostridia	Clostridiales	Hungate	HydB
T533DRAFT_00483	1	0.56338	66.7	Rank33	Lachnospiraceae bacterium YSB2008.	Firmicutes	Clostridia	Clostridiales	Hungate	HydB
T533DRAFT_00483	2	1.12676	66.7	Rank06	Lachnospiraceae bacterium YSB2008.	Firmicutes	Clostridia	Clostridiales	Hungate	HydB
T533DRAFT_00483	1	0.56338	77.9	Rank46	Lachnospiraceae bacterium YSB2008.	Firmicutes	Clostridia	Clostridiales	Hungate	HydB
T533DRAFT_00483	1	0.56338	84.9	Rank33	Lachnospiraceae bacterium YSB2008.	Firmicutes	Clostridia	Clostridiales	Hungate	HydB
T533DRAFT_00483	2	1.12676	68.9	Rank13	Lachnospiraceae bacterium YSB2008.	Firmicutes	Clostridia	Clostridiales	Hungate	HydB
T533DRAFT_00483	2	1.12676	65	Rank13	Lachnospiraceae bacterium YSB2008.	Firmicutes	Clostridia	Clostridiales	Hungate	HydB
T533DRAFT_00483	1	0.56338	69.2	Rank01	Lachnospiraceae bacterium YSB2008.	Firmicutes	Clostridia	Clostridiales	Hungate	HydB
T533DRAFT_00483	1	0.56338	97.5	Rank38	Lachnospiraceae bacterium YSB2008.	Firmicutes	Clostridia	Clostridiales	Hungate	HydB
T533DRAFT_00483	1	0.56338	88.7	Rank36	Lachnospiraceae bacterium YSB2008.	Firmicutes	Clostridia	Clostridiales	Hungate	HydB
T533DRAFT_00483	1	0.56338	73.4	Rank45	Lachnospiraceae bacterium YSB2008.	Firmicutes	Clostridia	Clostridiales	Hungate	HydB
T533DRAFT_00483	1	0.56338	70.8	Rank10	Lachnospiraceae bacterium YSB2008.	Firmicutes	Clostridia	Clostridiales	Hungate	HydB
T533DRAFT_00483	1	0.56338	95.8	Rank06	Lachnospiraceae bacterium YSB2008.	Firmicutes	Clostridia	Clostridiales	Hungate	HydB
T533DRAFT_00483	1	0.56338	96.1	Rank33	Lachnospiraceae bacterium YSB2008.	Firmicutes	Clostridia	Clostridiales	Hungate	HydB
T533DRAFT_00483	1	0.56338	95.2	Rank33	Lachnospiraceae bacterium YSB2008.	Firmicutes	Clostridia	Clostridiales	Hungate	HydB
T533DRAFT_00483	1	0.56338	95	Rank33	Lachnospiraceae bacterium YSB2008.	Firmicutes	Clostridia	Clostridiales	Hungate	HydB
T533DRAFT_00483	1	0.56338	93.2	Rank33	Lachnospiraceae bacterium YSB2008.	Firmicutes	Clostridia	Clostridiales	Hungate	HydB
T533DRAFT_00483	1	0.56338	69.8	Rank45	Lachnospiraceae bacterium YSB2008.	Firmicutes	Clostridia	Clostridiales	Hungate	HydB
T533DRAFT_00483	1	0.56338	80.2	Rank07	Lachnospiraceae bacterium YSB2008.	Firmicutes	Clostridia	Clostridiales	Hungate	HydB
T533DRAFT_00483	1	0.56338	92.5	Rank33	Lachnospiraceae bacterium YSB2008.	Firmicutes	Clostridia	Clostridiales	Hungate	HydB
T533DRAFT_00483	1	0.56338	92.1	Rank33	Lachnospiraceae bacterium YSB2008.	Firmicutes	Clostridia	Clostridiales	Hungate	HydB
T533DRAFT_00483	1	0.56338	75	Rank39	Lachnospiraceae bacterium YSB2008.	Firmicutes	Clostridia	Clostridiales	Hungate	HydB
T533DRAFT_00483	1	0.56338	91.5	Rank45	Lachnospiraceae bacterium YSB2008.	Firmicutes	Clostridia	Clostridiales	Hungate	HydB
T533DRAFT_00483	1	0.56338	77.9	Rank33	Lachnospiraceae bacterium YSB2008.	Firmicutes	Clostridia	Clostridiales	Hungate	HydB
T533DRAFT_00483	1	0.56338	72.7	Rank34	Lachnospiraceae bacterium YSB2008.	Firmicutes	Clostridia	Clostridiales	Hungate	HydB
T533DRAFT_00483	1	0.56338	72.2	Rank34	Lachnospiraceae bacterium YSB2008.	Firmicutes	Clostridia	Clostridiales	Hungate	HydB
T533DRAFT_00483	1	0.56338	81.6	Rank04	Lachnospiraceae bacterium YSB2008.	Firmicutes	Clostridia	Clostridiales	Hungate	HydB
T533DRAFT_00483	1	0.56338	71.4	Rank34	Lachnospiraceae bacterium YSB2008.	Firmicutes	Clostridia	Clostridiales	Hungate	HydB
T533DRAFT_00483	1	0.56338	74.2	Rank39	Lachnospiraceae bacterium YSB2008.	Firmicutes	Clostridia	Clostridiales	Hungate	HydB
T533DRAFT_00483	1	0.56338	73	Rank39	Lachnospiraceae bacterium YSB2008.	Firmicutes	Clostridia	Clostridiales	Hungate	HydB
T533DRAFT_00483	2	1.12676	88	Rank33	Lachnospiraceae bacterium YSB2008.	Firmicutes	Clostridia	Clostridiales	Hungate	HydB
T533DRAFT_00483	1	0.56338	67.2	Rank34	Lachnospiraceae bacterium YSB2008.	Firmicutes	Clostridia	Clostridiales	Hungate	HydB
T533DRAFT_00483	1	0.56338	68.7	Rank34	Lachnospiraceae bacterium YSB2008.	Firmicutes	Clostridia	Clostridiales	Hungate	HydB
T533DRAFT_00483	1	0.56338	67.5	Rank34	Lachnospiraceae bacterium YSB2008.	Firmicutes	Clostridia	Clostridiales	Hungate	HydB
T533DRAFT_00483	1	0.56338	88.3	Rank43	Lachnospiraceae bacterium YSB2008.	Firmicutes	Clostridia	Clostridiales	Hungate	HydB
T533DRAFT_00483	1	0.56338	69	Rank34	Lachnospiraceae bacterium YSB2008.	Firmicutes	Clostridia	Clostridiales	Hungate	HydB
T533DRAFT_00483	1	0.56338	68.5	Rank34	Lachnospiraceae bacterium YSB2008.	Firmicutes	Clostridia	Clostridiales	Hungate	HydB
T533DRAFT_00483	3	1.69014	84	Rank06	Lachnospiraceae bacterium YSB2008.	Firmicutes	Clostridia	Clostridiales	Hungate	HydB
T533DRAFT_00483	1	0.56338	86.2	Rank46	Lachnospiraceae bacterium YSB2008.	Firmicutes	Clostridia	Clostridiales	Hungate	HydB
T533DRAFT_00483	1	0.56338	78.6	Rank42	Lachnospiraceae bacterium YSB2008.	Firmicutes	Clostridia	Clostridiales	Hungate	HydB
T533DRAFT_00483	1	0.56338	67.9	Rank39	Lachnospiraceae bacterium YSB2008.	Firmicutes	Clostridia	Clostridiales	Hungate	HydB
T533DRAFT_00483	1	0.56338	85.2	Rank43	Lachnospiraceae bacterium YSB2008.	Firmicutes	Clostridia	Clostridiales	Hungate	HydB
T533DRAFT_00483	1	0.56338	78.9	Rank46	Lachnospiraceae bacterium YSB2008.	Firmicutes	Clostridia	Clostridiales	Hungate	HydB
T533DRAFT_00483	1	0.56338	78.5	Rank46	Lachnospiraceae bacterium YSB2008.	Firmicutes	Clostridia	Clostridiales	Hungate	HydB
T533DRAFT_00483	1	0.56338	84.9	Rank13	Lachnospiraceae bacterium YSB2008.	Firmicutes	Clostridia	Clostridiales	Hungate	HydB
T533DRAFT_00483	1	0.56338	76.9	Rank06	Lachnospiraceae bacterium YSB2008.	Firmicutes	Clostridia	Clostridiales	Hungate	HydB
T533DRAFT_00483	1	0.56338	97.8	Rank04	Lachnospiraceae bacterium YSB2008.	Firmicutes	Clostridia	Clostridiales	Hungate	HydB
T533DRAFT_00483	1	0.56338	96.8	Rank04	Lachnospiraceae bacterium YSB2008.	Firmicutes	Clostridia	Clostridiales	Hungate	HydB
T533DRAFT_00483	1	0.56338	84	Rank33	Lachnospiraceae bacterium YSB2008.	Firmicutes	Clostridia	Clostridiales	Hungate	HydB
T533DRAFT_00483	1	0.56338	88.6	Rank07	Lachnospiraceae bacterium YSB2008.	Firmicutes	Clostridia	Clostridiales	Hungate	HydB
T533DRAFT_00483	1	0.56338	86.1	Rank07	Lachnospiraceae bacterium YSB2008.	Firmicutes	Clostridia	Clostridiales	Hungate	HydB
T533DRAFT_00483	1	0.56338	85	Rank07	Lachnospiraceae bacterium YSB2008.	Firmicutes	Clostridia	Clostridiales	Hungate	HydB
T533DRAFT_00483	3	1.69014	91.1	Rank33	Lachnospiraceae bacterium YSB2008.	Firmicutes	Clostridia	Clostridiales	Hungate	HydB
T533DRAFT_00483	1	0.56338	82.1	Rank33	Lachnospiraceae bacterium YSB2008.	Firmicutes	Clostridia	Clostridiales	Hungate	HydB
T533DRAFT_00483	1	0.56338	71.4	Rank06	Lachnospiraceae bacterium YSB2008.	Firmicutes	Clostridia	Clostridiales	Hungate	HydB
T533DRAFT_00483	1	0.56338	88.8	Rank04	Lachnospiraceae bacterium YSB2008.	Firmicutes	Clostridia	Clostridiales	Hungate	HydB
T533DRAFT_00483	1	0.56338	70.3	Rank06	Lachnospiraceae bacterium YSB2008.	Firmicutes	Clostridia	Clostridiales	Hungate	HydB
T533DRAFT_00483	1	0.56338	81.3	Rank07	Lachnospiraceae bacterium YSB2008.	Firmicutes	Clostridia	Clostridiales	Hungate	HydB
T533DRAFT_00483	1	0.56338	93.8	Rank39	Lachnospiraceae bacterium YSB2008.	Firmicutes	Clostridia	Clostridiales	Hungate	HydB
T533DRAFT_00483	1	0.56338	68.9	Rank45	Lachnospiraceae bacterium YSB2008.	Firmicutes	Clostridia	Clostridiales	Hungate	HydB
T533DRAFT_00483	1	0.56338	76.2	Rank39	Lachnospiraceae bacterium YSB2008.	Firmicutes	Clostridia	Clostridiales	Hungate	HydB
T533DRAFT_00483	1	0.56338	92.5	Rank39	Lachnospiraceae bacterium YSB2008.	Firmicutes	Clostridia	Clostridiales	Hungate	HydB
T533DRAFT_00483	1	0.56338	91.4	Rank38	Lachnospiraceae bacterium YSB2008.	Firmicutes	Clostridia	Clostridiales	Hungate	HydB
T533DRAFT_00483	1	0.56338	65.8	Rank44	Lachnospiraceae bacterium YSB2008.	Firmicutes	Clostridia	Clostridiales	Hungate	HydB
T533DRAFT_00483	1	0.56338	77.6	Rank43	Lachnospiraceae bacterium YSB2008.	Firmicutes	Clostridia	Clostridiales	Hungate	HydB
T533DRAFT_00483	1	0.56338	78.2	Rank07	Lachnospiraceae bacterium YSB2008.	Firmicutes	Clostridia	Clostridiales	Hungate	HydB
T533DRAFT_00483	2	1.12676	93.9	Rank33	Lachnospiraceae bacterium YSB2008.	Firmicutes	Clostridia	Clostridiales	Hungate	HydB
T533DRAFT_00483	1	0.56338	66.1	Rank06	Lachnospiraceae bacterium YSB2008.	Firmicutes	Clostridia	Clostridiales	Hungate	HydB
T533DRAFT_00483	3	1.69014	88.5	Rank39	Lachnospiraceae bacterium YSB2008.	Firmicutes	Clostridia	Clostridiales	Hungate	HydB
T533DRAFT_00483	2	1.12676	88.9	Rank33	Lachnospiraceae bacterium YSB2008.	Firmicutes	Clostridia	Clostridiales	Hungate	HydB
T533DRAFT_00483	1	0.56338	96.2	Rank46	Lachnospiraceae bacterium YSB2008.	Firmicutes	Clostridia	Clostridiales	Hungate	HydB
T533DRAFT_00483	1	0.56338	76.3	Rank04	Lachnospiraceae bacterium YSB2008.	Firmicutes	Clostridia	Clostridiales	Hungate	HydB
T533DRAFT_00483	1	0.56338	92.7	Rank46	Lachnospiraceae bacterium YSB2008.	Firmicutes	Clostridia	Clostridiales	Hungate	HydB
T533DRAFT_00483	1	0.56338	92.4	Rank46	Lachnospiraceae bacterium YSB2008.	Firmicutes	Clostridia	Clostridiales	Hungate	HydB
T533DRAFT_00483	1	0.56338	89.3	Rank46	Lachnospiraceae bacterium YSB2008.	Firmicutes	Clostridia	Clostridiales	Hungate	HydB
T533DRAFT_00483	1	0.56338	96.1	Rank13	Lachnospiraceae bacterium YSB2008.	Firmicutes	Clostridia	Clostridiales	Hungate	HydB
T533DRAFT_00483	1	0.56338	72.1	Rank07	Lachnospiraceae bacterium YSB2008.	Firmicutes	Clostridia	Clostridiales	Hungate	HydB
T533DRAFT_00483	1	0.56338	72.5	Rank08	Lachnospiraceae bacterium YSB2008.	Firmicutes	Clostridia	Clostridiales	Hungate	HydB
T533DRAFT_00483	1	0.56338	87.7	Rank43	Lachnospiraceae bacterium YSB2008.	Firmicutes	Clostridia	Clostridiales	Hungate	HydB
T533DRAFT_00483	1	0.56338	87.5	Rank43	Lachnospiraceae bacterium YSB2008.	Firmicutes	Clostridia	Clostridiales	Hungate	HydB
T533DRAFT_00483	1	0.56338	77.9	Rank42	Lachnospiraceae bacterium YSB2008.	Firmicutes	Clostridia	Clostridiales	Hungate	HydB
T533DRAFT_00483	1	0.56338	67.8	Rank39	Lachnospiraceae bacterium YSB2008.	Firmicutes	Clostridia	Clostridiales	Hungate	HydB
T533DRAFT_00483	1	0.56338	85	Rank43	Lachnospiraceae bacterium YSB2008.	Firmicutes	Clostridia	Clostridiales	Hungate	HydB
T533DRAFT_00483	1	0.56338	83.7	Rank43	Lachnospiraceae bacterium YSB2008.	Firmicutes	Clostridia	Clostridiales	Hungate	HydB
T533DRAFT_00483	1	0.56338	84.8	Rank39	Lachnospiraceae bacterium YSB2008.	Firmicutes	Clostridia	Clostridiales	Hungate	HydB
T533DRAFT_00483	1	0.56338	82.7	Rank39	Lachnospiraceae bacterium YSB2008.	Firmicutes	Clostridia	Clostridiales	Hungate	HydB
T533DRAFT_00483	1	0.56338	82.7	Rank43	Lachnospiraceae bacterium YSB2008.	Firmicutes	Clostridia	Clostridiales	Hungate	HydB
T533DRAFT_00483	1	0.56338	77.9	Rank02	Lachnospiraceae bacterium YSB2008.	Firmicutes	Clostridia	Clostridiales	Hungate	HydB
T533DRAFT_00483	1	0.56338	82.2	Rank43	Lachnospiraceae bacterium YSB2008.	Firmicutes	Clostridia	Clostridiales	Hungate	HydB
T533DRAFT_00483	1	0.56338	77.4	Rank02	Lachnospiraceae bacterium YSB2008.	Firmicutes	Clostridia	Clostridiales	Hungate	HydB
T533DRAFT_00483	1	0.56338	96.4	Rank45	Lachnospiraceae bacterium YSB2008.	Firmicutes	Clostridia	Clostridiales	Hungate	HydB
T533DRAFT_00483	1	0.56338	70.7	Rank02	Lachnospiraceae bacterium YSB2008.	Firmicutes	Clostridia	Clostridiales	Hungate	HydB
T533DRAFT_00483	1	0.56338	69.6	Rank02	Lachnospiraceae bacterium YSB2008.	Firmicutes	Clostridia	Clostridiales	Hungate	HydB
T533DRAFT_00483	1	0.56338	96	Rank45	Lachnospiraceae bacterium YSB2008.	Firmicutes	Clostridia	Clostridiales	Hungate	HydB
T533DRAFT_00483	1	0.56338	66.7	Rank02	Lachnospiraceae bacterium YSB2008.	Firmicutes	Clostridia	Clostridiales	Hungate	HydB
T533DRAFT_00483	1	0.56338	95.2	Rank39	Lachnospiraceae bacterium YSB2008.	Firmicutes	Clostridia	Clostridiales	Hungate	HydB
T533DRAFT_00483	1	0.56338	94.7	Rank39	Lachnospiraceae bacterium YSB2008.	Firmicutes	Clostridia	Clostridiales	Hungate	HydB
T533DRAFT_00483	1	0.56338	94.4	Rank45	Lachnospiraceae bacterium YSB2008.	Firmicutes	Clostridia	Clostridiales	Hungate	HydB
T533DRAFT_00483	1	0.56338	70.2	Rank06	Lachnospiraceae bacterium YSB2008.	Firmicutes	Clostridia	Clostridiales	Hungate	HydB
T533DRAFT_00483	1	0.56338	69.7	Rank06	Lachnospiraceae bacterium YSB2008.	Firmicutes	Clostridia	Clostridiales	Hungate	HydB
T533DRAFT_00483	1	0.56338	92.2	Rank38	Lachnospiraceae bacterium YSB2008.	Firmicutes	Clostridia	Clostridiales	Hungate	HydB
T533DRAFT_00483	1	0.56338	67.2	Rank06	Lachnospiraceae bacterium YSB2008.	Firmicutes	Clostridia	Clostridiales	Hungate	HydB
T533DRAFT_00483	2	1.12676	67.6	Rank34	Lachnospiraceae bacterium YSB2008.	Firmicutes	Clostridia	Clostridiales	Hungate	HydB
T533DRAFT_00483	1	0.56338	92.3	Rank06	Lachnospiraceae bacterium YSB2008.	Firmicutes	Clostridia	Clostridiales	Hungate	HydB
T533DRAFT_00483	1	0.56338	92.1	Rank38	Lachnospiraceae bacterium YSB2008.	Firmicutes	Clostridia	Clostridiales	Hungate	HydB
T533DRAFT_00483	1	0.56338	80.3	Rank08	Lachnospiraceae bacterium YSB2008.	Firmicutes	Clostridia	Clostridiales	Hungate	HydB
T533DRAFT_00483	1	0.56338	79	Rank33	Lachnospiraceae bacterium YSB2008.	Firmicutes	Clostridia	Clostridiales	Hungate	HydB
T533DRAFT_00483	1	0.56338	92.4	Rank43	Lachnospiraceae bacterium YSB2008.	Firmicutes	Clostridia	Clostridiales	Hungate	HydB
T533DRAFT_00483	1	0.56338	80	Rank08	Lachnospiraceae bacterium YSB2008.	Firmicutes	Clostridia	Clostridiales	Hungate	HydB
T533DRAFT_00483	1	0.56338	77.8	Rank33	Lachnospiraceae bacterium YSB2008.	Firmicutes	Clostridia	Clostridiales	Hungate	HydB
T533DRAFT_00483	1	0.56338	78.8	Rank08	Lachnospiraceae bacterium YSB2008.	Firmicutes	Clostridia	Clostridiales	Hungate	HydB
T533DRAFT_00483	2	1.12676	85.9	Rank33	Lachnospiraceae bacterium YSB2008.	Firmicutes	Clostridia	Clostridiales	Hungate	HydB
T533DRAFT_00483	1	0.56338	70.5	Rank34	Lachnospiraceae bacterium YSB2008.	Firmicutes	Clostridia	Clostridiales	Hungate	HydB
T533DRAFT_00483	1	0.56338	70.1	Rank34	Lachnospiraceae bacterium YSB2008.	Firmicutes	Clostridia	Clostridiales	Hungate	HydB
T533DRAFT_00483	1	0.56338	69.8	Rank34	Lachnospiraceae bacterium YSB2008.	Firmicutes	Clostridia	Clostridiales	Hungate	HydB
T533DRAFT_00483	1	0.56338	95.9	Rank46	Lachnospiraceae bacterium YSB2008.	Firmicutes	Clostridia	Clostridiales	Hungate	HydB
T533DRAFT_00483	1	0.56338	94	Rank46	Lachnospiraceae bacterium YSB2008.	Firmicutes	Clostridia	Clostridiales	Hungate	HydB
T533DRAFT_00483	1	0.56338	76.9	Rank08	Lachnospiraceae bacterium YSB2008.	Firmicutes	Clostridia	Clostridiales	Hungate	HydB
T533DRAFT_00483	3	1.69014	72.5	Rank06	Lachnospiraceae bacterium YSB2008.	Firmicutes	Clostridia	Clostridiales	Hungate	HydB
T533DRAFT_00483	1	0.56338	93	Rank13	Lachnospiraceae bacterium YSB2008.	Firmicutes	Clostridia	Clostridiales	Hungate	HydB
T533DRAFT_00483	1	0.56338	87.3	Rank43	Lachnospiraceae bacterium YSB2008.	Firmicutes	Clostridia	Clostridiales	Hungate	HydB
T533DRAFT_00483	1	0.56338	77.5	Rank42	Lachnospiraceae bacterium YSB2008.	Firmicutes	Clostridia	Clostridiales	Hungate	HydB
T533DRAFT_00483	2	1.12676	88.5	Rank06	Lachnospiraceae bacterium YSB2008.	Firmicutes	Clostridia	Clostridiales	Hungate	HydB
T533DRAFT_00483	1	0.56338	85.9	Rank13	Lachnospiraceae bacterium YSB2008.	Firmicutes	Clostridia	Clostridiales	Hungate	HydB
T533DRAFT_00483	1	0.56338	81.2	Rank02	Lachnospiraceae bacterium YSB2008.	Firmicutes	Clostridia	Clostridiales	Hungate	HydB
T533DRAFT_00483	1	0.56338	82.6	Rank13	Lachnospiraceae bacterium YSB2008.	Firmicutes	Clostridia	Clostridiales	Hungate	HydB
T533DRAFT_00483	1	0.56338	78.6	Rank45	Lachnospiraceae bacterium YSB2008.	Firmicutes	Clostridia	Clostridiales	Hungate	HydB
T533DRAFT_00483	1	0.56338	78.4	Rank45	Lachnospiraceae bacterium YSB2008.	Firmicutes	Clostridia	Clostridiales	Hungate	HydB
T533DRAFT_00483	1	0.56338	78.3	Rank45	Lachnospiraceae bacterium YSB2008.	Firmicutes	Clostridia	Clostridiales	Hungate	HydB
T533DRAFT_00483	1	0.56338	68.2	Rank01	Lachnospiraceae bacterium YSB2008.	Firmicutes	Clostridia	Clostridiales	Hungate	HydB
T533DRAFT_00483	1	0.56338	74.1	Rank10	Lachnospiraceae bacterium YSB2008.	Firmicutes	Clostridia	Clostridiales	Hungate	HydB
T533DRAFT_00483	1	0.56338	93	Rank34	Lachnospiraceae bacterium YSB2008.	Firmicutes	Clostridia	Clostridiales	Hungate	HydB
T533DRAFT_00483	1	0.56338	96.2	Rank38	Lachnospiraceae bacterium YSB2008.	Firmicutes	Clostridia	Clostridiales	Hungate	HydB
T533DRAFT_00483	1	0.56338	97.6	Rank39	Lachnospiraceae bacterium YSB2008.	Firmicutes	Clostridia	Clostridiales	Hungate	HydB
T533DRAFT_00483	1	0.56338	95.3	Rank39	Lachnospiraceae bacterium YSB2008.	Firmicutes	Clostridia	Clostridiales	Hungate	HydB
T533DRAFT_00483	1	0.56338	83.6	Rank08	Lachnospiraceae bacterium YSB2008.	Firmicutes	Clostridia	Clostridiales	Hungate	HydB
T533DRAFT_00483	2	1.12676	83.3	Rank01	Lachnospiraceae bacterium YSB2008.	Firmicutes	Clostridia	Clostridiales	Hungate	HydB
T533DRAFT_00483	1	0.56338	94.6	Rank39	Lachnospiraceae bacterium YSB2008.	Firmicutes	Clostridia	Clostridiales	Hungate	HydB
T533DRAFT_00483	1	0.56338	72.4	Rank45	Lachnospiraceae bacterium YSB2008.	Firmicutes	Clostridia	Clostridiales	Hungate	HydB
T533DRAFT_00483	1	0.56338	93.8	Rank06	Lachnospiraceae bacterium YSB2008.	Firmicutes	Clostridia	Clostridiales	Hungate	HydB
T533DRAFT_00483	2	1.12676	73.3	Rank34	Lachnospiraceae bacterium YSB2008.	Firmicutes	Clostridia	Clostridiales	Hungate	HydB
T533DRAFT_00483	1	0.56338	100	Rank38	Lachnospiraceae bacterium YSB2008.	Firmicutes	Clostridia	Clostridiales	Hungate	HydB
T533DRAFT_00483	1	0.56338	92.5	Rank06	Lachnospiraceae bacterium YSB2008.	Firmicutes	Clostridia	Clostridiales	Hungate	HydB
T533DRAFT_00483	1	0.56338	74.7	Rank34	Lachnospiraceae bacterium YSB2008.	Firmicutes	Clostridia	Clostridiales	Hungate	HydB
T533DRAFT_00483	1	0.56338	79.5	Rank33	Lachnospiraceae bacterium YSB2008.	Firmicutes	Clostridia	Clostridiales	Hungate	HydB
T533DRAFT_00483	1	0.56338	75.5	Rank34	Lachnospiraceae bacterium YSB2008.	Firmicutes	Clostridia	Clostridiales	Hungate	HydB
T533DRAFT_00483	1	0.56338	87.5	Rank04	Lachnospiraceae bacterium YSB2008.	Firmicutes	Clostridia	Clostridiales	Hungate	HydB
T533DRAFT_00483	1	0.56338	80.4	Rank08	Lachnospiraceae bacterium YSB2008.	Firmicutes	Clostridia	Clostridiales	Hungate	HydB
T533DRAFT_00483	1	0.56338	69.4	Rank06	Lachnospiraceae bacterium YSB2008.	Firmicutes	Clostridia	Clostridiales	Hungate	HydB
T533DRAFT_00483	1	0.56338	79	Rank08	Lachnospiraceae bacterium YSB2008.	Firmicutes	Clostridia	Clostridiales	Hungate	HydB
T533DRAFT_00483	1	0.56338	78.4	Rank33	Lachnospiraceae bacterium YSB2008.	Firmicutes	Clostridia	Clostridiales	Hungate	HydB
T533DRAFT_00483	1	0.56338	77.2	Rank33	Lachnospiraceae bacterium YSB2008.	Firmicutes	Clostridia	Clostridiales	Hungate	HydB
T533DRAFT_00483	2	1.12676	90.5	Rank33	Lachnospiraceae bacterium YSB2008.	Firmicutes	Clostridia	Clostridiales	Hungate	HydB
T533DRAFT_00483	1	0.56338	75.6	Rank07	Lachnospiraceae bacterium YSB2008.	Firmicutes	Clostridia	Clostridiales	Hungate	HydB
T533DRAFT_00483	1	0.56338	72.7	Rank07	Lachnospiraceae bacterium YSB2008.	Firmicutes	Clostridia	Clostridiales	Hungate	HydB
T533DRAFT_00483	1	0.56338	76.9	Rank07	Lachnospiraceae bacterium YSB2008.	Firmicutes	Clostridia	Clostridiales	Hungate	HydB
T533DRAFT_00483	1	0.56338	77.6	Rank08	Lachnospiraceae bacterium YSB2008.	Firmicutes	Clostridia	Clostridiales	Hungate	HydB
T533DRAFT_00483	1	0.56338	76.6	Rank07	Lachnospiraceae bacterium YSB2008.	Firmicutes	Clostridia	Clostridiales	Hungate	HydB
T533DRAFT_00483	1	0.56338	71.2	Rank08	Lachnospiraceae bacterium YSB2008.	Firmicutes	Clostridia	Clostridiales	Hungate	HydB
T533DRAFT_00483	1	0.56338	68	Rank08	Lachnospiraceae bacterium YSB2008.	Firmicutes	Clostridia	Clostridiales	Hungate	HydB
T533DRAFT_00483	1	0.56338	92.9	Rank13	Lachnospiraceae bacterium YSB2008.	Firmicutes	Clostridia	Clostridiales	Hungate	HydB
T533DRAFT_00483	1	0.56338	68.6	Rank39	Lachnospiraceae bacterium YSB2008.	Firmicutes	Clostridia	Clostridiales	Hungate	HydB
T533DRAFT_00483	1	0.56338	75.5	Rank42	Lachnospiraceae bacterium YSB2008.	Firmicutes	Clostridia	Clostridiales	Hungate	HydB
T533DRAFT_00483	1	0.56338	83.1	Rank46	Lachnospiraceae bacterium YSB2008.	Firmicutes	Clostridia	Clostridiales	Hungate	HydB
T533DRAFT_00483	1	0.56338	83.6	Rank43	Lachnospiraceae bacterium YSB2008.	Firmicutes	Clostridia	Clostridiales	Hungate	HydB
T533DRAFT_00483	1	0.56338	84.7	Rank13	Lachnospiraceae bacterium YSB2008.	Firmicutes	Clostridia	Clostridiales	Hungate	HydB
T533DRAFT_00483	1	0.56338	82.6	Rank39	Lachnospiraceae bacterium YSB2008.	Firmicutes	Clostridia	Clostridiales	Hungate	HydB
T533DRAFT_00483	1	0.56338	82.5	Rank39	Lachnospiraceae bacterium YSB2008.	Firmicutes	Clostridia	Clostridiales	Hungate	HydB
T533DRAFT_00483	1	0.56338	87	Rank08	Lachnospiraceae bacterium YSB2008.	Firmicutes	Clostridia	Clostridiales	Hungate	HydB
T533DRAFT_00483	1	0.56338	86.4	Rank08	Lachnospiraceae bacterium YSB2008.	Firmicutes	Clostridia	Clostridiales	Hungate	HydB
T533DRAFT_00483	1	0.56338	83.8	Rank33	Lachnospiraceae bacterium YSB2008.	Firmicutes	Clostridia	Clostridiales	Hungate	HydB
T533DRAFT_00483	1	0.56338	75.4	Rank06	Lachnospiraceae bacterium YSB2008.	Firmicutes	Clostridia	Clostridiales	Hungate	HydB
T533DRAFT_00483	1	0.56338	75	Rank06	Lachnospiraceae bacterium YSB2008.	Firmicutes	Clostridia	Clostridiales	Hungate	HydB
T533DRAFT_00483	1	0.56338	82.5	Rank33	Lachnospiraceae bacterium YSB2008.	Firmicutes	Clostridia	Clostridiales	Hungate	HydB
T533DRAFT_00483	1	0.56338	94.9	Rank43	Lachnospiraceae bacterium YSB2008.	Firmicutes	Clostridia	Clostridiales	Hungate	HydB
T533DRAFT_00483	1	0.56338	73	Rank45	Lachnospiraceae bacterium YSB2008.	Firmicutes	Clostridia	Clostridiales	Hungate	HydB
T533DRAFT_00483	1	0.56338	72.7	Rank45	Lachnospiraceae bacterium YSB2008.	Firmicutes	Clostridia	Clostridiales	Hungate	HydB
T533DRAFT_00483	1	0.56338	77.2	Rank34	Lachnospiraceae bacterium YSB2008.	Firmicutes	Clostridia	Clostridiales	Hungate	HydB
T533DRAFT_00483	1	0.56338	89.3	Rank04	Lachnospiraceae bacterium YSB2008.	Firmicutes	Clostridia	Clostridiales	Hungate	HydB
T533DRAFT_00483	1	0.56338	68.3	Rank38	Lachnospiraceae bacterium YSB2008.	Firmicutes	Clostridia	Clostridiales	Hungate	HydB
T533DRAFT_00483	1	0.56338	92.7	Rank39	Lachnospiraceae bacterium YSB2008.	Firmicutes	Clostridia	Clostridiales	Hungate	HydB
T533DRAFT_00483	1	0.56338	92.7	Rank33	Lachnospiraceae bacterium YSB2008.	Firmicutes	Clostridia	Clostridiales	Hungate	HydB
T533DRAFT_00483	1	0.56338	76.5	Rank39	Lachnospiraceae bacterium YSB2008.	Firmicutes	Clostridia	Clostridiales	Hungate	HydB
T533DRAFT_00483	1	0.56338	78.7	Rank07	Lachnospiraceae bacterium YSB2008.	Firmicutes	Clostridia	Clostridiales	Hungate	HydB
T533DRAFT_00483	1	0.56338	79.8	Rank33	Lachnospiraceae bacterium YSB2008.	Firmicutes	Clostridia	Clostridiales	Hungate	HydB
T533DRAFT_00483	1	0.56338	76.3	Rank34	Lachnospiraceae bacterium YSB2008.	Firmicutes	Clostridia	Clostridiales	Hungate	HydB
T533DRAFT_00483	1	0.56338	88	Rank04	Lachnospiraceae bacterium YSB2008.	Firmicutes	Clostridia	Clostridiales	Hungate	HydB
T533DRAFT_00483	1	0.56338	76.1	Rank34	Lachnospiraceae bacterium YSB2008.	Firmicutes	Clostridia	Clostridiales	Hungate	HydB
T533DRAFT_00483	1	0.56338	80.5	Rank08	Lachnospiraceae bacterium YSB2008.	Firmicutes	Clostridia	Clostridiales	Hungate	HydB
T533DRAFT_00483	5	2.8169	83.8	Rank39	Lachnospiraceae bacterium YSB2008.	Firmicutes	Clostridia	Clostridiales	Hungate	HydB
T533DRAFT_00483	1	0.56338	93.3	Rank43	Lachnospiraceae bacterium YSB2008.	Firmicutes	Clostridia	Clostridiales	Hungate	HydB
T533DRAFT_00483	1	0.56338	70.6	Rank34	Lachnospiraceae bacterium YSB2008.	Firmicutes	Clostridia	Clostridiales	Hungate	HydB
T533DRAFT_00483	2	1.12676	76.6	Rank10	Lachnospiraceae bacterium YSB2008.	Firmicutes	Clostridia	Clostridiales	Hungate	HydB
T533DRAFT_00483	1	0.56338	84.7	Rank04	Lachnospiraceae bacterium YSB2008.	Firmicutes	Clostridia	Clostridiales	Hungate	HydB
T533DRAFT_00483	1	0.56338	78	Rank08	Lachnospiraceae bacterium YSB2008.	Firmicutes	Clostridia	Clostridiales	Hungate	HydB
T533DRAFT_00483	1	0.56338	77.6	Rank07	Lachnospiraceae bacterium YSB2008.	Firmicutes	Clostridia	Clostridiales	Hungate	HydB
T533DRAFT_00483	2	1.12676	80	Rank10	Lachnospiraceae bacterium YSB2008.	Firmicutes	Clostridia	Clostridiales	Hungate	HydB
T533DRAFT_00483	1	0.56338	85.2	Rank04	Lachnospiraceae bacterium YSB2008.	Firmicutes	Clostridia	Clostridiales	Hungate	HydB
T533DRAFT_00483	1	0.56338	90.8	Rank43	Lachnospiraceae bacterium YSB2008.	Firmicutes	Clostridia	Clostridiales	Hungate	HydB
T533DRAFT_00483	1	0.56338	90.5	Rank43	Lachnospiraceae bacterium YSB2008.	Firmicutes	Clostridia	Clostridiales	Hungate	HydB
T533DRAFT_00483	1	0.56338	97.7	Rank42	Lachnospiraceae bacterium YSB2008.	Firmicutes	Clostridia	Clostridiales	Hungate	HydB
T533DRAFT_00483	1	0.56338	92.1	Rank13	Lachnospiraceae bacterium YSB2008.	Firmicutes	Clostridia	Clostridiales	Hungate	HydB
T533DRAFT_00483	1	0.56338	68.5	Rank39	Lachnospiraceae bacterium YSB2008.	Firmicutes	Clostridia	Clostridiales	Hungate	HydB
T533DRAFT_00483	1	0.56338	65.3	Rank34	Lachnospiraceae bacterium YSB2008.	Firmicutes	Clostridia	Clostridiales	Hungate	HydB
T533DRAFT_00483	2	1.12676	83.3	Rank06	Lachnospiraceae bacterium YSB2008.	Firmicutes	Clostridia	Clostridiales	Hungate	HydB
T533DRAFT_00483	1	0.56338	79.5	Rank46	Lachnospiraceae bacterium YSB2008.	Firmicutes	Clostridia	Clostridiales	Hungate	HydB
T533DRAFT_00483	1	0.56338	88	Rank08	Lachnospiraceae bacterium YSB2008.	Firmicutes	Clostridia	Clostridiales	Hungate	HydB
T533DRAFT_00483	1	0.56338	82.9	Rank34	Lachnospiraceae bacterium YSB2008.	Firmicutes	Clostridia	Clostridiales	Hungate	HydB
T533DRAFT_00483	1	0.56338	97.6	Rank34	Lachnospiraceae bacterium YSB2008.	Firmicutes	Clostridia	Clostridiales	Hungate	HydB
T533DRAFT_00483	1	0.56338	77.5	Rank02	Lachnospiraceae bacterium YSB2008.	Firmicutes	Clostridia	Clostridiales	Hungate	HydB
T533DRAFT_00483	1	0.56338	81	Rank44	Lachnospiraceae bacterium YSB2008.	Firmicutes	Clostridia	Clostridiales	Hungate	HydB
T533DRAFT_00483	1	0.56338	75.9	Rank02	Lachnospiraceae bacterium YSB2008.	Firmicutes	Clostridia	Clostridiales	Hungate	HydB
T533DRAFT_00483	1	0.56338	75	Rank13	Lachnospiraceae bacterium YSB2008.	Firmicutes	Clostridia	Clostridiales	Hungate	HydB
T533DRAFT_00483	1	0.56338	96.2	Rank45	Lachnospiraceae bacterium YSB2008.	Firmicutes	Clostridia	Clostridiales	Hungate	HydB
T533DRAFT_00483	1	0.56338	68.9	Rank02	Lachnospiraceae bacterium YSB2008.	Firmicutes	Clostridia	Clostridiales	Hungate	HydB
T533DRAFT_00483	1	0.56338	74	Rank06	Lachnospiraceae bacterium YSB2008.	Firmicutes	Clostridia	Clostridiales	Hungate	HydB
T533DRAFT_00483	1	0.56338	89.7	Rank04	Lachnospiraceae bacterium YSB2008.	Firmicutes	Clostridia	Clostridiales	Hungate	HydB
T533DRAFT_00483	1	0.56338	72.5	Rank45	Lachnospiraceae bacterium YSB2008.	Firmicutes	Clostridia	Clostridiales	Hungate	HydB
T533DRAFT_00483	1	0.56338	95.5	Rank38	Lachnospiraceae bacterium YSB2008.	Firmicutes	Clostridia	Clostridiales	Hungate	HydB
T533DRAFT_00483	1	0.56338	95.2	Rank38	Lachnospiraceae bacterium YSB2008.	Firmicutes	Clostridia	Clostridiales	Hungate	HydB
T533DRAFT_00483	1	0.56338	67.5	Rank38	Lachnospiraceae bacterium YSB2008.	Firmicutes	Clostridia	Clostridiales	Hungate	HydB
T533DRAFT_00483	1	0.56338	80.2	Rank33	Lachnospiraceae bacterium YSB2008.	Firmicutes	Clostridia	Clostridiales	Hungate	HydB
T533DRAFT_00483	1	0.56338	80	Rank33	Lachnospiraceae bacterium YSB2008.	Firmicutes	Clostridia	Clostridiales	Hungate	HydB
T533DRAFT_00483	1	0.56338	76.9	Rank39	Lachnospiraceae bacterium YSB2008.	Firmicutes	Clostridia	Clostridiales	Hungate	HydB
T533DRAFT_00483	1	0.56338	88.3	Rank04	Lachnospiraceae bacterium YSB2008.	Firmicutes	Clostridia	Clostridiales	Hungate	HydB
T533DRAFT_00483	1	0.56338	91.1	Rank43	Lachnospiraceae bacterium YSB2008.	Firmicutes	Clostridia	Clostridiales	Hungate	HydB
T533DRAFT_00483	3	1.69014	65.4	Rank45	Lachnospiraceae bacterium YSB2008.	Firmicutes	Clostridia	Clostridiales	Hungate	HydB
T533DRAFT_00483	2	1.12676	85.7	Rank33	Lachnospiraceae bacterium YSB2008.	Firmicutes	Clostridia	Clostridiales	Hungate	HydB
T533DRAFT_00483	1	0.56338	81.9	Rank08	Lachnospiraceae bacterium YSB2008.	Firmicutes	Clostridia	Clostridiales	Hungate	HydB
T533DRAFT_00483	1	0.56338	92.5	Rank43	Lachnospiraceae bacterium YSB2008.	Firmicutes	Clostridia	Clostridiales	Hungate	HydB
T533DRAFT_00483	1	0.56338	89.2	Rank13	Lachnospiraceae bacterium YSB2008.	Firmicutes	Clostridia	Clostridiales	Hungate	HydB
T533DRAFT_00483	2	1.12676	93	Rank33	Lachnospiraceae bacterium YSB2008.	Firmicutes	Clostridia	Clostridiales	Hungate	HydB
T533DRAFT_00483	1	0.56338	100	Rank34	Lachnospiraceae bacterium YSB2008.	Firmicutes	Clostridia	Clostridiales	Hungate	HydB
T533DRAFT_00483	1	0.56338	92.3	Rank43	Lachnospiraceae bacterium YSB2008.	Firmicutes	Clostridia	Clostridiales	Hungate	HydB
T533DRAFT_00483	1	0.56338	91.7	Rank43	Lachnospiraceae bacterium YSB2008.	Firmicutes	Clostridia	Clostridiales	Hungate	HydB
T533DRAFT_00483	1	0.56338	86.5	Rank04	Lachnospiraceae bacterium YSB2008.	Firmicutes	Clostridia	Clostridiales	Hungate	HydB
T533DRAFT_00483	1	0.56338	85	Rank04	Lachnospiraceae bacterium YSB2008.	Firmicutes	Clostridia	Clostridiales	Hungate	HydB
T533DRAFT_00483	1	0.56338	94.7	Rank34	Lachnospiraceae bacterium YSB2008.	Firmicutes	Clostridia	Clostridiales	Hungate	HydB
T533DRAFT_00483	1	0.56338	67.6	Rank01	Lachnospiraceae bacterium YSB2008.	Firmicutes	Clostridia	Clostridiales	Hungate	HydB
T533DRAFT_00483	1	0.56338	91.2	Rank43	Lachnospiraceae bacterium YSB2008.	Firmicutes	Clostridia	Clostridiales	Hungate	HydB
T533DRAFT_00483	2	1.12676	89.6	Rank04	Lachnospiraceae bacterium YSB2008.	Firmicutes	Clostridia	Clostridiales	Hungate	HydB
T533DRAFT_00483	2	1.12676	93.5	Rank39	Lachnospiraceae bacterium YSB2008.	Firmicutes	Clostridia	Clostridiales	Hungate	HydB
T533DRAFT_00483	1	0.56338	89.3	Rank13	Lachnospiraceae bacterium YSB2008.	Firmicutes	Clostridia	Clostridiales	Hungate	HydB
T533DRAFT_00483	1	0.56338	95.7	Rank38	Lachnospiraceae bacterium YSB2008.	Firmicutes	Clostridia	Clostridiales	Hungate	HydB
T533DRAFT_00483	1	0.56338	80.2	Rank46	Lachnospiraceae bacterium YSB2008.	Firmicutes	Clostridia	Clostridiales	Hungate	HydB
T533DRAFT_00483	1	0.56338	83.8	Rank08	Lachnospiraceae bacterium YSB2008.	Firmicutes	Clostridia	Clostridiales	Hungate	HydB
T533DRAFT_00483	1	0.56338	87.1	Rank44	Lachnospiraceae bacterium YSB2008.	Firmicutes	Clostridia	Clostridiales	Hungate	HydB
T533DRAFT_00483	1	0.56338	85.5	Rank43	Lachnospiraceae bacterium YSB2008.	Firmicutes	Clostridia	Clostridiales	Hungate	HydB
T533DRAFT_00483	1	0.56338	77.6	Rank06	Lachnospiraceae bacterium YSB2008.	Firmicutes	Clostridia	Clostridiales	Hungate	HydB
T533DRAFT_00483	1	0.56338	95	Rank34	Lachnospiraceae bacterium YSB2008.	Firmicutes	Clostridia	Clostridiales	Hungate	HydB
T533DRAFT_00483	1	0.56338	83.3	Rank08	Lachnospiraceae bacterium YSB2008.	Firmicutes	Clostridia	Clostridiales	Hungate	HydB
T533DRAFT_00483	1	0.56338	87.1	Rank08	Lachnospiraceae bacterium YSB2008.	Firmicutes	Clostridia	Clostridiales	Hungate	HydB
T533DRAFT_00483	1	0.56338	79	Rank34	Lachnospiraceae bacterium YSB2008.	Firmicutes	Clostridia	Clostridiales	Hungate	HydB
T533DRAFT_00483	1	0.56338	78.7	Rank34	Lachnospiraceae bacterium YSB2008.	Firmicutes	Clostridia	Clostridiales	Hungate	HydB
T533DRAFT_00483	1	0.56338	96.1	Rank06	Lachnospiraceae bacterium YSB2008.	Firmicutes	Clostridia	Clostridiales	Hungate	HydB
T533DRAFT_00483	1	0.56338	92.6	Rank04	Lachnospiraceae bacterium YSB2008.	Firmicutes	Clostridia	Clostridiales	Hungate	HydB
T533DRAFT_00483	2	1.12676	87.5	Rank39	Lachnospiraceae bacterium YSB2008.	Firmicutes	Clostridia	Clostridiales	Hungate	HydB
T533DRAFT_00483	1	0.56338	81.6	Rank33	Lachnospiraceae bacterium YSB2008.	Firmicutes	Clostridia	Clostridiales	Hungate	HydB
T533DRAFT_00483	2	1.12676	88.2	Rank10	Lachnospiraceae bacterium YSB2008.	Firmicutes	Clostridia	Clostridiales	Hungate	HydB
T533DRAFT_00483	1	0.56338	96.5	Rank33	Lachnospiraceae bacterium YSB2008.	Firmicutes	Clostridia	Clostridiales	Hungate	HydB
T533DRAFT_00483	1	0.56338	94.9	Rank38	Lachnospiraceae bacterium YSB2008.	Firmicutes	Clostridia	Clostridiales	Hungate	HydB
T533DRAFT_00483	1	0.56338	94	Rank06	Lachnospiraceae bacterium YSB2008.	Firmicutes	Clostridia	Clostridiales	Hungate	HydB
T533DRAFT_00483	1	0.56338	93.5	Rank38	Lachnospiraceae bacterium YSB2008.	Firmicutes	Clostridia	Clostridiales	Hungate	HydB
T533DRAFT_00483	1	0.56338	87.3	Rank08	Lachnospiraceae bacterium YSB2008.	Firmicutes	Clostridia	Clostridiales	Hungate	HydB
T533DRAFT_00483	1	0.56338	82.8	Rank34	Lachnospiraceae bacterium YSB2008.	Firmicutes	Clostridia	Clostridiales	Hungate	HydB
T533DRAFT_00483	1	0.56338	82.9	Rank43	Lachnospiraceae bacterium YSB2008.	Firmicutes	Clostridia	Clostridiales	Hungate	HydB
T533DRAFT_00483	1	0.56338	81.6	Rank44	Lachnospiraceae bacterium YSB2008.	Firmicutes	Clostridia	Clostridiales	Hungate	HydB
T533DRAFT_00483	1	0.56338	78.1	Rank34	Lachnospiraceae bacterium YSB2008.	Firmicutes	Clostridia	Clostridiales	Hungate	HydB
T533DRAFT_00483	1	0.56338	88.8	Rank43	Lachnospiraceae bacterium YSB2008.	Firmicutes	Clostridia	Clostridiales	Hungate	HydB
T533DRAFT_00483	1	0.56338	76.9	Rank45	Lachnospiraceae bacterium YSB2008.	Firmicutes	Clostridia	Clostridiales	Hungate	HydB
T533DRAFT_00483	2	1.12676	84	Rank39	Lachnospiraceae bacterium YSB2008.	Firmicutes	Clostridia	Clostridiales	Hungate	HydB
T533DRAFT_00483	1	0.56338	65.2	Rank34	Lachnospiraceae bacterium YSB2008.	Firmicutes	Clostridia	Clostridiales	Hungate	HydB
T533DRAFT_00483	2	1.12676	89.5	Rank06	Lachnospiraceae bacterium YSB2008.	Firmicutes	Clostridia	Clostridiales	Hungate	HydB
T533DRAFT_00483	1	0.56338	71.7	Rank42	Lachnospiraceae bacterium YSB2008.	Firmicutes	Clostridia	Clostridiales	Hungate	HydB
T533DRAFT_00483	1	0.56338	66.2	Rank06	Lachnospiraceae bacterium YSB2008.	Firmicutes	Clostridia	Clostridiales	Hungate	HydB
T533DRAFT_00483	1	0.56338	85.5	Rank13	Lachnospiraceae bacterium YSB2008.	Firmicutes	Clostridia	Clostridiales	Hungate	HydB
T533DRAFT_00483	1	0.56338	77.3	Rank39	Lachnospiraceae bacterium YSB2008.	Firmicutes	Clostridia	Clostridiales	Hungate	HydB
T533DRAFT_00483	1	0.56338	67.4	Rank07	Lachnospiraceae bacterium YSB2008.	Firmicutes	Clostridia	Clostridiales	Hungate	HydB
T533DRAFT_00483	1	0.56338	85.9	Rank43	Lachnospiraceae bacterium YSB2008.	Firmicutes	Clostridia	Clostridiales	Hungate	HydB
T533DRAFT_00483	1	0.56338	77.9	Rank06	Lachnospiraceae bacterium YSB2008.	Firmicutes	Clostridia	Clostridiales	Hungate	HydB
T533DRAFT_00483	1	0.56338	82.6	Rank43	Lachnospiraceae bacterium YSB2008.	Firmicutes	Clostridia	Clostridiales	Hungate	HydB
T533DRAFT_00483	1	0.56338	79.5	Rank39	Lachnospiraceae bacterium YSB2008.	Firmicutes	Clostridia	Clostridiales	Hungate	HydB
T533DRAFT_00483	1	0.56338	90.1	Rank43	Lachnospiraceae bacterium YSB2008.	Firmicutes	Clostridia	Clostridiales	Hungate	HydB
T533DRAFT_00483	1	0.56338	80.4	Rank39	Lachnospiraceae bacterium YSB2008.	Firmicutes	Clostridia	Clostridiales	Hungate	HydB
T533DRAFT_00483	1	0.56338	95.6	Rank38	Lachnospiraceae bacterium YSB2008.	Firmicutes	Clostridia	Clostridiales	Hungate	HydB
T533DRAFT_00483	1	0.56338	95.7	Rank43	Lachnospiraceae bacterium YSB2008.	Firmicutes	Clostridia	Clostridiales	Hungate	HydB
T533DRAFT_00483	1	0.56338	90.5	Rank04	Lachnospiraceae bacterium YSB2008.	Firmicutes	Clostridia	Clostridiales	Hungate	HydB
T533DRAFT_00483	1	0.56338	87.7	Rank44	Lachnospiraceae bacterium YSB2008.	Firmicutes	Clostridia	Clostridiales	Hungate	HydB
T533DRAFT_00483	1	0.56338	82.7	Rank08	Lachnospiraceae bacterium YSB2008.	Firmicutes	Clostridia	Clostridiales	Hungate	HydB
T533DRAFT_00483	1	0.56338	86.1	Rank43	Lachnospiraceae bacterium YSB2008.	Firmicutes	Clostridia	Clostridiales	Hungate	HydB
T533DRAFT_00483	1	0.56338	89	Rank13	Lachnospiraceae bacterium YSB2008.	Firmicutes	Clostridia	Clostridiales	Hungate	HydB
T533DRAFT_00483	1	0.56338	85.2	Rank46	Lachnospiraceae bacterium YSB2008.	Firmicutes	Clostridia	Clostridiales	Hungate	HydB
T533DRAFT_00483	1	0.56338	87.8	Rank13	Lachnospiraceae bacterium YSB2008.	Firmicutes	Clostridia	Clostridiales	Hungate	HydB
T533DRAFT_00483	1	0.56338	95.8	Rank34	Lachnospiraceae bacterium YSB2008.	Firmicutes	Clostridia	Clostridiales	Hungate	HydB
T533DRAFT_00483	1	0.56338	71.7	Rank02	Lachnospiraceae bacterium YSB2008.	Firmicutes	Clostridia	Clostridiales	Hungate	HydB
T533DRAFT_00483	1	0.56338	96.3	Rank38	Lachnospiraceae bacterium YSB2008.	Firmicutes	Clostridia	Clostridiales	Hungate	HydB
T533DRAFT_00483	1	0.56338	88.4	Rank43	Lachnospiraceae bacterium YSB2008.	Firmicutes	Clostridia	Clostridiales	Hungate	HydB
T533DRAFT_00483	1	0.56338	70.7	Rank07	Lachnospiraceae bacterium YSB2008.	Firmicutes	Clostridia	Clostridiales	Hungate	HydB
T533DRAFT_00483	1	0.56338	93.5	Rank43	Lachnospiraceae bacterium YSB2008.	Firmicutes	Clostridia	Clostridiales	Hungate	HydB
T533DRAFT_00483	1	0.56338	73.9	Rank04	Lachnospiraceae bacterium YSB2008.	Firmicutes	Clostridia	Clostridiales	Hungate	HydB
T533DRAFT_00483	1	0.56338	88.5	Rank04	Lachnospiraceae bacterium YSB2008.	Firmicutes	Clostridia	Clostridiales	Hungate	HydB
T533DRAFT_00483	1	0.56338	86.5	Rank13	Lachnospiraceae bacterium YSB2008.	Firmicutes	Clostridia	Clostridiales	Hungate	HydB
T533DRAFT_00483	1	0.56338	85.9	Rank08	Lachnospiraceae bacterium YSB2008.	Firmicutes	Clostridia	Clostridiales	Hungate	HydB
T533DRAFT_00483	1	0.56338	86.5	Rank43	Lachnospiraceae bacterium YSB2008.	Firmicutes	Clostridia	Clostridiales	Hungate	HydB
T533DRAFT_00483	1	0.56338	68.6	Rank07	Lachnospiraceae bacterium YSB2008.	Firmicutes	Clostridia	Clostridiales	Hungate	HydB
T533DRAFT_00483	1	0.56338	85.7	Rank46	Lachnospiraceae bacterium YSB2008.	Firmicutes	Clostridia	Clostridiales	Hungate	HydB
T533DRAFT_00483	1	0.56338	67.2	Rank07	Lachnospiraceae bacterium YSB2008.	Firmicutes	Clostridia	Clostridiales	Hungate	HydB
T533DRAFT_00483	1	0.56338	75.8	Rank06	Lachnospiraceae bacterium YSB2008.	Firmicutes	Clostridia	Clostridiales	Hungate	HydB
T533DRAFT_00483	1	0.56338	73.7	Rank45	Lachnospiraceae bacterium YSB2008.	Firmicutes	Clostridia	Clostridiales	Hungate	HydB
T533DRAFT_00483	1	0.56338	93.1	Rank04	Lachnospiraceae bacterium YSB2008.	Firmicutes	Clostridia	Clostridiales	Hungate	HydB
T533DRAFT_00483	1	0.56338	80.9	Rank39	Lachnospiraceae bacterium YSB2008.	Firmicutes	Clostridia	Clostridiales	Hungate	HydB
T533DRAFT_00483	2	1.12676	92	Rank06	Lachnospiraceae bacterium YSB2008.	Firmicutes	Clostridia	Clostridiales	Hungate	HydB
T533DRAFT_00483	2	1.12676	82.9	Rank39	Lachnospiraceae bacterium YSB2008.	Firmicutes	Clostridia	Clostridiales	Hungate	HydB
T533DRAFT_00483	1	0.56338	85.4	Rank43	Lachnospiraceae bacterium YSB2008.	Firmicutes	Clostridia	Clostridiales	Hungate	HydB
T533DRAFT_00483	1	0.56338	84.1	Rank08	Lachnospiraceae bacterium YSB2008.	Firmicutes	Clostridia	Clostridiales	Hungate	HydB
T533DRAFT_00483	1	0.56338	88	Rank13	Lachnospiraceae bacterium YSB2008.	Firmicutes	Clostridia	Clostridiales	Hungate	HydB
T533DRAFT_00483	1	0.56338	93.2	Rank13	Lachnospiraceae bacterium YSB2008.	Firmicutes	Clostridia	Clostridiales	Hungate	HydB
T533DRAFT_00483	1	0.56338	68.8	Rank07	Lachnospiraceae bacterium YSB2008.	Firmicutes	Clostridia	Clostridiales	Hungate	HydB
T533DRAFT_00483	1	0.56338	88.8	Rank42	Lachnospiraceae bacterium YSB2008.	Firmicutes	Clostridia	Clostridiales	Hungate	HydB
T533DRAFT_00483	1	0.56338	75	Rank04	Lachnospiraceae bacterium YSB2008.	Firmicutes	Clostridia	Clostridiales	Hungate	HydB
T533DRAFT_00483	1	0.56338	87.7	Rank08	Lachnospiraceae bacterium YSB2008.	Firmicutes	Clostridia	Clostridiales	Hungate	HydB
T533DRAFT_00483	1	0.56338	87.8	Rank08	Lachnospiraceae bacterium YSB2008.	Firmicutes	Clostridia	Clostridiales	Hungate	HydB
T533DRAFT_00483	1	0.56338	80	Rank12	Lachnospiraceae bacterium YSB2008.	Firmicutes	Clostridia	Clostridiales	Hungate	HydB
T533DRAFT_00483	2	1.12676	71.8	Rank33	Lachnospiraceae bacterium YSB2008.	Firmicutes	Clostridia	Clostridiales	Hungate	HydB
T533DRAFT_00483	1	0.56338	95.1	Rank43	Lachnospiraceae bacterium YSB2008.	Firmicutes	Clostridia	Clostridiales	Hungate	HydB
T533DRAFT_00483	1	0.56338	97.5	Rank43	Lachnospiraceae bacterium YSB2008.	Firmicutes	Clostridia	Clostridiales	Hungate	HydB
T533DRAFT_00483	1	0.56338	87.2	Rank43	Lachnospiraceae bacterium YSB2008.	Firmicutes	Clostridia	Clostridiales	Hungate	HydB
T533DRAFT_00483	1	0.56338	86.8	Rank13	Lachnospiraceae bacterium YSB2008.	Firmicutes	Clostridia	Clostridiales	Hungate	HydB
T533DRAFT_00483	1	0.56338	84.1	Rank46	Lachnospiraceae bacterium YSB2008.	Firmicutes	Clostridia	Clostridiales	Hungate	HydB
T533DRAFT_00483	1	0.56338	95.5	Rank13	Lachnospiraceae bacterium YSB2008.	Firmicutes	Clostridia	Clostridiales	Hungate	HydB
T533DRAFT_00483	1	0.56338	75.6	Rank04	Lachnospiraceae bacterium YSB2008.	Firmicutes	Clostridia	Clostridiales	Hungate	HydB
T533DRAFT_00483	1	0.56338	89.7	Rank43	Lachnospiraceae bacterium YSB2008.	Firmicutes	Clostridia	Clostridiales	Hungate	HydB
T533DRAFT_00483	1	0.56338	75.7	Rank04	Lachnospiraceae bacterium YSB2008.	Firmicutes	Clostridia	Clostridiales	Hungate	HydB
T533DRAFT_00483	1	0.56338	75.3	Rank04	Lachnospiraceae bacterium YSB2008.	Firmicutes	Clostridia	Clostridiales	Hungate	HydB
T533DRAFT_00483	1	0.56338	68.3	Rank08	Lachnospiraceae bacterium YSB2008.	Firmicutes	Clostridia	Clostridiales	Hungate	HydB
T533DRAFT_00483	1	0.56338	82.1	Rank12	Lachnospiraceae bacterium YSB2008.	Firmicutes	Clostridia	Clostridiales	Hungate	HydB
T533DRAFT_00483	1	0.56338	78.8	Rank44	Lachnospiraceae bacterium YSB2008.	Firmicutes	Clostridia	Clostridiales	Hungate	HydB
T533DRAFT_00483	1	0.56338	70.8	Rank07	Lachnospiraceae bacterium YSB2008.	Firmicutes	Clostridia	Clostridiales	Hungate	HydB
T533DRAFT_00483	1	0.56338	80.8	Rank42	Lachnospiraceae bacterium YSB2008.	Firmicutes	Clostridia	Clostridiales	Hungate	HydB
T533DRAFT_00483	1	0.56338	69.8	Rank07	Lachnospiraceae bacterium YSB2008.	Firmicutes	Clostridia	Clostridiales	Hungate	HydB
T533DRAFT_00483	1	0.56338	89.2	Rank42	Lachnospiraceae bacterium YSB2008.	Firmicutes	Clostridia	Clostridiales	Hungate	HydB
T533DRAFT_00483	1	0.56338	71.8	Rank07	Lachnospiraceae bacterium YSB2008.	Firmicutes	Clostridia	Clostridiales	Hungate	HydB
T533DRAFT_00483	1	0.56338	81.1	Rank39	Lachnospiraceae bacterium YSB2008.	Firmicutes	Clostridia	Clostridiales	Hungate	HydB
T533DRAFT_00483	1	0.56338	81.2	Rank39	Lachnospiraceae bacterium YSB2008.	Firmicutes	Clostridia	Clostridiales	Hungate	HydB
T533DRAFT_00483	1	0.56338	86	Rank08	Lachnospiraceae bacterium YSB2008.	Firmicutes	Clostridia	Clostridiales	Hungate	HydB
T533DRAFT_00483	1	0.56338	78.3	Rank44	Lachnospiraceae bacterium YSB2008.	Firmicutes	Clostridia	Clostridiales	Hungate	HydB
T533DRAFT_00483	1	0.56338	89.6	Rank43	Lachnospiraceae bacterium YSB2008.	Firmicutes	Clostridia	Clostridiales	Hungate	HydB
T533DRAFT_00483	1	0.56338	75.6	Rank06	Lachnospiraceae bacterium YSB2008.	Firmicutes	Clostridia	Clostridiales	Hungate	HydB
T533DRAFT_00483	1	0.56338	91.6	Rank42	Lachnospiraceae bacterium YSB2008.	Firmicutes	Clostridia	Clostridiales	Hungate	HydB
T533DRAFT_00483	1	0.56338	93.9	Rank04	Lachnospiraceae bacterium YSB2008.	Firmicutes	Clostridia	Clostridiales	Hungate	HydB
T546DRAFT_02748	1	0.56338	78.8	Rank05	Clostridium aerotolerans DSM 5434.	Firmicutes	Clostridia	Clostridiales	Hungate	HydB
T546DRAFT_02748	1	0.56338	71.6	Rank42	Clostridium aerotolerans DSM 5434.	Firmicutes	Clostridia	Clostridiales	Hungate	HydB
T546DRAFT_02748	1	0.56338	84	Rank38	Clostridium aerotolerans DSM 5434.	Firmicutes	Clostridia	Clostridiales	Hungate	HydB
T546DRAFT_02748	1	0.56338	69.3	Rank46	Clostridium aerotolerans DSM 5434.	Firmicutes	Clostridia	Clostridiales	Hungate	HydB
T546DRAFT_02748	1	0.56338	87.2	Rank39	Clostridium aerotolerans DSM 5434.	Firmicutes	Clostridia	Clostridiales	Hungate	HydB
T546DRAFT_02748	1	0.56338	75.6	Rank05	Clostridium aerotolerans DSM 5434.	Firmicutes	Clostridia	Clostridiales	Hungate	HydB
T546DRAFT_02748	1	0.56338	75.3	Rank46	Clostridium aerotolerans DSM 5434.	Firmicutes	Clostridia	Clostridiales	Hungate	HydB
T546DRAFT_02748	1	0.56338	75.9	Rank46	Clostridium aerotolerans DSM 5434.	Firmicutes	Clostridia	Clostridiales	Hungate	HydB
T546DRAFT_02748	1	0.56338	74.7	Rank39	Clostridium aerotolerans DSM 5434.	Firmicutes	Clostridia	Clostridiales	Hungate	HydB
T546DRAFT_02748	1	0.56338	68	Rank46	Clostridium aerotolerans DSM 5434.	Firmicutes	Clostridia	Clostridiales	Hungate	HydB
T546DRAFT_02748	1	0.56338	73.3	Rank46	Clostridium aerotolerans DSM 5434.	Firmicutes	Clostridia	Clostridiales	Hungate	HydB
T546DRAFT_02748	1	0.56338	82.6	Rank39	Clostridium aerotolerans DSM 5434.	Firmicutes	Clostridia	Clostridiales	Hungate	HydB
T546DRAFT_02748	1	0.56338	67.7	Rank02	Clostridium aerotolerans DSM 5434.	Firmicutes	Clostridia	Clostridiales	Hungate	HydB
T546DRAFT_02748	1	0.56338	75.8	Rank34	Clostridium aerotolerans DSM 5434.	Firmicutes	Clostridia	Clostridiales	Hungate	HydB
T546DRAFT_02748	1	0.56338	74.4	Rank39	Clostridium aerotolerans DSM 5434.	Firmicutes	Clostridia	Clostridiales	Hungate	HydB
T546DRAFT_02748	1	0.56338	65.3	Rank42	Clostridium aerotolerans DSM 5434.	Firmicutes	Clostridia	Clostridiales	Hungate	HydB
T546DRAFT_02748	1	0.56338	65.8	Rank34	Clostridium aerotolerans DSM 5434.	Firmicutes	Clostridia	Clostridiales	Hungate	HydB
T546DRAFT_02748	1	0.56338	73.7	Rank02	Clostridium aerotolerans DSM 5434.	Firmicutes	Clostridia	Clostridiales	Hungate	HydB
T546DRAFT_02748	1	0.56338	75.3	Rank39	Clostridium aerotolerans DSM 5434.	Firmicutes	Clostridia	Clostridiales	Hungate	HydB
T546DRAFT_02748	1	0.56338	81.3	Rank02	Clostridium aerotolerans DSM 5434.	Firmicutes	Clostridia	Clostridiales	Hungate	HydB
T546DRAFT_02748	1	0.56338	75.8	Rank06	Clostridium aerotolerans DSM 5434.	Firmicutes	Clostridia	Clostridiales	Hungate	HydB
T546DRAFT_02748	1	0.56338	74.7	Rank10	Clostridium aerotolerans DSM 5434.	Firmicutes	Clostridia	Clostridiales	Hungate	HydB
T546DRAFT_02748	1	0.56338	78.5	Rank45	Clostridium aerotolerans DSM 5434.	Firmicutes	Clostridia	Clostridiales	Hungate	HydB
T546DRAFT_02748	1	0.56338	67.3	Rank33	Clostridium aerotolerans DSM 5434.	Firmicutes	Clostridia	Clostridiales	Hungate	HydB
T546DRAFT_02748	1	0.56338	80	Rank45	Clostridium aerotolerans DSM 5434.	Firmicutes	Clostridia	Clostridiales	Hungate	HydB
T546DRAFT_02748	1	0.56338	95	Rank46	Clostridium aerotolerans DSM 5434.	Firmicutes	Clostridia	Clostridiales	Hungate	HydB
T546DRAFT_02748	1	0.56338	76.7	Rank45	Clostridium aerotolerans DSM 5434.	Firmicutes	Clostridia	Clostridiales	Hungate	HydB
T546DRAFT_02748	1	0.56338	72.5	Rank46	Clostridium aerotolerans DSM 5434.	Firmicutes	Clostridia	Clostridiales	Hungate	HydB
T546DRAFT_02748	1	0.56338	72.4	Rank36	Clostridium aerotolerans DSM 5434.	Firmicutes	Clostridia	Clostridiales	Hungate	HydB
T546DRAFT_02748	1	0.56338	85.4	Rank45	Clostridium aerotolerans DSM 5434.	Firmicutes	Clostridia	Clostridiales	Hungate	HydB
T546DRAFT_02748	1	0.56338	73.9	Rank38	Clostridium aerotolerans DSM 5434.	Firmicutes	Clostridia	Clostridiales	Hungate	HydB
T546DRAFT_02748	1	0.56338	80.3	Rank10	Clostridium aerotolerans DSM 5434.	Firmicutes	Clostridia	Clostridiales	Hungate	HydB
T546DRAFT_02748	1	0.56338	72.7	Rank38	Clostridium aerotolerans DSM 5434.	Firmicutes	Clostridia	Clostridiales	Hungate	HydB
T546DRAFT_02748	1	0.56338	80.4	Rank43	Clostridium aerotolerans DSM 5434.	Firmicutes	Clostridia	Clostridiales	Hungate	HydB
T546DRAFT_02748	1	0.56338	66.2	Rank38	Clostridium aerotolerans DSM 5434.	Firmicutes	Clostridia	Clostridiales	Hungate	HydB
T546DRAFT_02748	1	0.56338	65	Rank08	Clostridium aerotolerans DSM 5434.	Firmicutes	Clostridia	Clostridiales	Hungate	HydB
T546DRAFT_02748	1	0.56338	75	Rank42	Clostridium aerotolerans DSM 5434.	Firmicutes	Clostridia	Clostridiales	Hungate	HydB
T546DRAFT_02748	1	0.56338	77.3	Rank43	Clostridium aerotolerans DSM 5434.	Firmicutes	Clostridia	Clostridiales	Hungate	HydB
T546DRAFT_02748	1	0.56338	75.6	Rank46	Clostridium aerotolerans DSM 5434.	Firmicutes	Clostridia	Clostridiales	Hungate	HydB
T546DRAFT_02748	1	0.56338	80.9	Rank46	Clostridium aerotolerans DSM 5434.	Firmicutes	Clostridia	Clostridiales	Hungate	HydB
T546DRAFT_02748	1	0.56338	69.6	Rank12	Clostridium aerotolerans DSM 5434.	Firmicutes	Clostridia	Clostridiales	Hungate	HydB
T546DRAFT_02748	1	0.56338	77.6	Rank43	Clostridium aerotolerans DSM 5434.	Firmicutes	Clostridia	Clostridiales	Hungate	HydB
T546DRAFT_02748	1	0.56338	74.7	Rank08	Clostridium aerotolerans DSM 5434.	Firmicutes	Clostridia	Clostridiales	Hungate	HydB
T546DRAFT_02748	1	0.56338	80.4	Rank45	Clostridium aerotolerans DSM 5434.	Firmicutes	Clostridia	Clostridiales	Hungate	HydB
T546DRAFT_02748	1	0.56338	67.5	Rank38	Clostridium aerotolerans DSM 5434.	Firmicutes	Clostridia	Clostridiales	Hungate	HydB
T546DRAFT_02748	1	0.56338	77.8	Rank02	Clostridium aerotolerans DSM 5434.	Firmicutes	Clostridia	Clostridiales	Hungate	HydB
T546DRAFT_02748	1	0.56338	82.2	Rank12	Clostridium aerotolerans DSM 5434.	Firmicutes	Clostridia	Clostridiales	Hungate	HydB
T546DRAFT_02748	1	0.56338	74.7	Rank38	Clostridium aerotolerans DSM 5434.	Firmicutes	Clostridia	Clostridiales	Hungate	HydB
T546DRAFT_02748	1	0.56338	74.7	Rank44	Clostridium aerotolerans DSM 5434.	Firmicutes	Clostridia	Clostridiales	Hungate	HydB
T546DRAFT_02748	1	0.56338	80	Rank43	Clostridium aerotolerans DSM 5434.	Firmicutes	Clostridia	Clostridiales	Hungate	HydB
T546DRAFT_02748	1	0.56338	78	Rank36	Clostridium aerotolerans DSM 5434.	Firmicutes	Clostridia	Clostridiales	Hungate	HydB
T546DRAFT_02748	1	0.56338	72.9	Rank43	Clostridium aerotolerans DSM 5434.	Firmicutes	Clostridia	Clostridiales	Hungate	HydB
T546DRAFT_02748	1	0.56338	78.2	Rank34	Clostridium aerotolerans DSM 5434.	Firmicutes	Clostridia	Clostridiales	Hungate	HydB
T546DRAFT_02748	1	0.56338	79.7	Rank12	Clostridium aerotolerans DSM 5434.	Firmicutes	Clostridia	Clostridiales	Hungate	HydB
T546DRAFT_02748	1	0.56338	82.4	Rank34	Clostridium aerotolerans DSM 5434.	Firmicutes	Clostridia	Clostridiales	Hungate	HydB
T546DRAFT_02748	1	0.56338	66.7	Rank13	Clostridium aerotolerans DSM 5434.	Firmicutes	Clostridia	Clostridiales	Hungate	HydB
T546DRAFT_02748	1	0.56338	84.4	Rank36	Clostridium aerotolerans DSM 5434.	Firmicutes	Clostridia	Clostridiales	Hungate	HydB
T546DRAFT_02748	1	0.56338	74.3	Rank36	Clostridium aerotolerans DSM 5434.	Firmicutes	Clostridia	Clostridiales	Hungate	HydB
T546DRAFT_02748	1	0.56338	79.3	Rank36	Clostridium aerotolerans DSM 5434.	Firmicutes	Clostridia	Clostridiales	Hungate	HydB
T546DRAFT_02748	1	0.56338	95	Rank13	Clostridium aerotolerans DSM 5434.	Firmicutes	Clostridia	Clostridiales	Hungate	HydB
T546DRAFT_02748	1	0.56338	70.6	Rank04	Clostridium aerotolerans DSM 5434.	Firmicutes	Clostridia	Clostridiales	Hungate	HydB
T547DRAFT_01934	1	0.56338	79.2	Rank13	Kandleria vitulina MC3001.	Firmicutes	Erysipelotrichia	Erysipelotrichales	Hungate	HydB
T547DRAFT_01934	1	0.56338	100	Rank12	Kandleria vitulina MC3001.	Firmicutes	Erysipelotrichia	Erysipelotrichales	Hungate	HydB
T547DRAFT_01934	1	0.56338	92.5	Rank07	Kandleria vitulina MC3001.	Firmicutes	Erysipelotrichia	Erysipelotrichales	Hungate	HydB
T547DRAFT_01934	1	0.56338	90.3	Rank43	Kandleria vitulina MC3001.	Firmicutes	Erysipelotrichia	Erysipelotrichales	Hungate	HydB
T547DRAFT_01934	1	0.56338	94.5	Rank07	Kandleria vitulina MC3001.	Firmicutes	Erysipelotrichia	Erysipelotrichales	Hungate	HydB
T547DRAFT_01934	1	0.56338	92.5	Rank36	Kandleria vitulina MC3001.	Firmicutes	Erysipelotrichia	Erysipelotrichales	Hungate	HydB
T547DRAFT_01934	4	2.25352	100	Rank13	Kandleria vitulina MC3001.	Firmicutes	Erysipelotrichia	Erysipelotrichales	Hungate	HydB
T547DRAFT_01934	1	0.56338	79.2	Rank45	Kandleria vitulina MC3001.	Firmicutes	Erysipelotrichia	Erysipelotrichales	Hungate	HydB
T547DRAFT_01934	1	0.56338	87.7	Rank07	Kandleria vitulina MC3001.	Firmicutes	Erysipelotrichia	Erysipelotrichales	Hungate	HydB
T547DRAFT_01934	1	0.56338	87.5	Rank12	Kandleria vitulina MC3001.	Firmicutes	Erysipelotrichia	Erysipelotrichales	Hungate	HydB
T547DRAFT_01934	1	0.56338	82.7	Rank43	Kandleria vitulina MC3001.	Firmicutes	Erysipelotrichia	Erysipelotrichales	Hungate	HydB
T547DRAFT_01934	1	0.56338	85.5	Rank04	Kandleria vitulina MC3001.	Firmicutes	Erysipelotrichia	Erysipelotrichales	Hungate	HydB
T547DRAFT_01934	1	0.56338	88	Rank07	Kandleria vitulina MC3001.	Firmicutes	Erysipelotrichia	Erysipelotrichales	Hungate	HydB
T547DRAFT_01934	1	0.56338	96.4	Rank07	Kandleria vitulina MC3001.	Firmicutes	Erysipelotrichia	Erysipelotrichales	Hungate	HydB
T547DRAFT_01934	3	1.69014	100	Rank04	Kandleria vitulina MC3001.	Firmicutes	Erysipelotrichia	Erysipelotrichales	Hungate	HydB
T547DRAFT_01934	1	0.56338	98.2	Rank12	Kandleria vitulina MC3001.	Firmicutes	Erysipelotrichia	Erysipelotrichales	Hungate	HydB
T547DRAFT_01934	3	1.69014	100	Rank05	Kandleria vitulina MC3001.	Firmicutes	Erysipelotrichia	Erysipelotrichales	Hungate	HydB
T547DRAFT_01934	1	0.56338	78.3	Rank06	Kandleria vitulina MC3001.	Firmicutes	Erysipelotrichia	Erysipelotrichales	Hungate	HydB
T547DRAFT_01934	1	0.56338	68	Rank45	Kandleria vitulina MC3001.	Firmicutes	Erysipelotrichia	Erysipelotrichales	Hungate	HydB
T547DRAFT_01934	1	0.56338	88.6	Rank06	Kandleria vitulina MC3001.	Firmicutes	Erysipelotrichia	Erysipelotrichales	Hungate	HydB
T547DRAFT_01934	1	0.56338	80.9	Rank06	Kandleria vitulina MC3001.	Firmicutes	Erysipelotrichia	Erysipelotrichales	Hungate	HydB
T547DRAFT_01934	3	1.69014	100	Rank01	Kandleria vitulina MC3001.	Firmicutes	Erysipelotrichia	Erysipelotrichales	Hungate	HydB
T547DRAFT_01934	5	2.8169	100	Rank08	Kandleria vitulina MC3001.	Firmicutes	Erysipelotrichia	Erysipelotrichales	Hungate	HydB
T547DRAFT_01934	1	0.56338	98.7	Rank07	Kandleria vitulina MC3001.	Firmicutes	Erysipelotrichia	Erysipelotrichales	Hungate	HydB
T547DRAFT_01934	1	0.56338	96.2	Rank08	Kandleria vitulina MC3001.	Firmicutes	Erysipelotrichia	Erysipelotrichales	Hungate	HydB
T547DRAFT_01934	1	0.56338	87.8	Rank43	Kandleria vitulina MC3001.	Firmicutes	Erysipelotrichia	Erysipelotrichales	Hungate	HydB
T547DRAFT_01934	2	1.12676	90.5	Rank38	Kandleria vitulina MC3001.	Firmicutes	Erysipelotrichia	Erysipelotrichales	Hungate	HydB
T547DRAFT_01934	1	0.56338	82.6	Rank44	Kandleria vitulina MC3001.	Firmicutes	Erysipelotrichia	Erysipelotrichales	Hungate	HydB
T547DRAFT_01934	1	0.56338	100	Rank46	Kandleria vitulina MC3001.	Firmicutes	Erysipelotrichia	Erysipelotrichales	Hungate	HydB
T547DRAFT_01934	1	0.56338	73.8	Rank42	Kandleria vitulina MC3001.	Firmicutes	Erysipelotrichia	Erysipelotrichales	Hungate	HydB
T547DRAFT_01934	1	0.56338	69	Rank13	Kandleria vitulina MC3001.	Firmicutes	Erysipelotrichia	Erysipelotrichales	Hungate	HydB
T547DRAFT_01934	1	0.56338	90	Rank33	Kandleria vitulina MC3001.	Firmicutes	Erysipelotrichia	Erysipelotrichales	Hungate	HydB
T547DRAFT_01934	1	0.56338	87.1	Rank05	Kandleria vitulina MC3001.	Firmicutes	Erysipelotrichia	Erysipelotrichales	Hungate	HydB
T547DRAFT_01934	1	0.56338	67.5	Rank44	Kandleria vitulina MC3001.	Firmicutes	Erysipelotrichia	Erysipelotrichales	Hungate	HydB
T547DRAFT_01934	1	0.56338	85	Rank06	Kandleria vitulina MC3001.	Firmicutes	Erysipelotrichia	Erysipelotrichales	Hungate	HydB
T547DRAFT_01934	1	0.56338	89.7	Rank34	Kandleria vitulina MC3001.	Firmicutes	Erysipelotrichia	Erysipelotrichales	Hungate	HydB
T547DRAFT_01934	1	0.56338	72.6	Rank36	Kandleria vitulina MC3001.	Firmicutes	Erysipelotrichia	Erysipelotrichales	Hungate	HydB
T547DRAFT_01934	1	0.56338	87.4	Rank44	Kandleria vitulina MC3001.	Firmicutes	Erysipelotrichia	Erysipelotrichales	Hungate	HydB
T547DRAFT_01934	2	1.12676	100	Rank36	Kandleria vitulina MC3001.	Firmicutes	Erysipelotrichia	Erysipelotrichales	Hungate	HydB
T547DRAFT_01934	1	0.56338	100	Rank06	Kandleria vitulina MC3001.	Firmicutes	Erysipelotrichia	Erysipelotrichales	Hungate	HydB
T547DRAFT_01934	1	0.56338	82.9	Rank01	Kandleria vitulina MC3001.	Firmicutes	Erysipelotrichia	Erysipelotrichales	Hungate	HydB
T547DRAFT_01934	1	0.56338	87.9	Rank05	Kandleria vitulina MC3001.	Firmicutes	Erysipelotrichia	Erysipelotrichales	Hungate	HydB
T547DRAFT_01934	6	3.38028	100	Rank07	Kandleria vitulina MC3001.	Firmicutes	Erysipelotrichia	Erysipelotrichales	Hungate	HydB
T547DRAFT_01934	1	0.56338	70.7	Rank42	Kandleria vitulina MC3001.	Firmicutes	Erysipelotrichia	Erysipelotrichales	Hungate	HydB
T547DRAFT_01934	1	0.56338	84.3	Rank13	Kandleria vitulina MC3001.	Firmicutes	Erysipelotrichia	Erysipelotrichales	Hungate	HydB
T547DRAFT_01934	1	0.56338	83.8	Rank44	Kandleria vitulina MC3001.	Firmicutes	Erysipelotrichia	Erysipelotrichales	Hungate	HydB
T547DRAFT_01934	1	0.56338	96.6	Rank01	Kandleria vitulina MC3001.	Firmicutes	Erysipelotrichia	Erysipelotrichales	Hungate	HydB
T547DRAFT_01934	1	0.56338	90	Rank46	Kandleria vitulina MC3001.	Firmicutes	Erysipelotrichia	Erysipelotrichales	Hungate	HydB
T547DRAFT_01934	1	0.56338	66.7	Rank39	Kandleria vitulina MC3001.	Firmicutes	Erysipelotrichia	Erysipelotrichales	Hungate	HydB
T547DRAFT_01934	1	0.56338	67.6	Rank04	Kandleria vitulina MC3001.	Firmicutes	Erysipelotrichia	Erysipelotrichales	Hungate	HydB
T547DRAFT_01934	1	0.56338	86.1	Rank01	Kandleria vitulina MC3001.	Firmicutes	Erysipelotrichia	Erysipelotrichales	Hungate	HydB
T547DRAFT_01934	2	1.12676	100	Rank44	Kandleria vitulina MC3001.	Firmicutes	Erysipelotrichia	Erysipelotrichales	Hungate	HydB
T547DRAFT_01934	1	0.56338	98.8	Rank08	Kandleria vitulina MC3001.	Firmicutes	Erysipelotrichia	Erysipelotrichales	Hungate	HydB
T547DRAFT_01934	3	1.69014	100	Rank10	Kandleria vitulina MC3001.	Firmicutes	Erysipelotrichia	Erysipelotrichales	Hungate	HydB
T547DRAFT_01934	1	0.56338	78.4	Rank01	Kandleria vitulina MC3001.	Firmicutes	Erysipelotrichia	Erysipelotrichales	Hungate	HydB
T547DRAFT_01934	1	0.56338	85.7	Rank02	Kandleria vitulina MC3001.	Firmicutes	Erysipelotrichia	Erysipelotrichales	Hungate	HydB
T547DRAFT_01934	1	0.56338	81.5	Rank44	Kandleria vitulina MC3001.	Firmicutes	Erysipelotrichia	Erysipelotrichales	Hungate	HydB
T547DRAFT_01934	1	0.56338	83.3	Rank42	Kandleria vitulina MC3001.	Firmicutes	Erysipelotrichia	Erysipelotrichales	Hungate	HydB
T547DRAFT_01934	1	0.56338	95.7	Rank33	Kandleria vitulina MC3001.	Firmicutes	Erysipelotrichia	Erysipelotrichales	Hungate	HydB
T547DRAFT_01934	1	0.56338	78.4	Rank46	Kandleria vitulina MC3001.	Firmicutes	Erysipelotrichia	Erysipelotrichales	Hungate	HydB
T547DRAFT_01934	1	0.56338	98.7	Rank44	Kandleria vitulina MC3001.	Firmicutes	Erysipelotrichia	Erysipelotrichales	Hungate	HydB
T547DRAFT_01934	1	0.56338	88.3	Rank44	Kandleria vitulina MC3001.	Firmicutes	Erysipelotrichia	Erysipelotrichales	Hungate	HydB
T547DRAFT_01934	1	0.56338	87.8	Rank01	Kandleria vitulina MC3001.	Firmicutes	Erysipelotrichia	Erysipelotrichales	Hungate	HydB
T547DRAFT_01934	1	0.56338	83.8	Rank02	Kandleria vitulina MC3001.	Firmicutes	Erysipelotrichia	Erysipelotrichales	Hungate	HydB
T547DRAFT_01934	1	0.56338	93.9	Rank06	Kandleria vitulina MC3001.	Firmicutes	Erysipelotrichia	Erysipelotrichales	Hungate	HydB
T547DRAFT_01934	1	0.56338	85	Rank01	Kandleria vitulina MC3001.	Firmicutes	Erysipelotrichia	Erysipelotrichales	Hungate	HydB
T547DRAFT_01934	1	0.56338	100	Rank02	Kandleria vitulina MC3001.	Firmicutes	Erysipelotrichia	Erysipelotrichales	Hungate	HydB
T547DRAFT_01934	1	0.56338	88.3	Rank39	Kandleria vitulina MC3001.	Firmicutes	Erysipelotrichia	Erysipelotrichales	Hungate	HydB
T547DRAFT_01934	1	0.56338	87.2	Rank02	Kandleria vitulina MC3001.	Firmicutes	Erysipelotrichia	Erysipelotrichales	Hungate	HydB
T547DRAFT_01934	1	0.56338	88.9	Rank05	Kandleria vitulina MC3001.	Firmicutes	Erysipelotrichia	Erysipelotrichales	Hungate	HydB
T547DRAFT_01934	1	0.56338	79.1	Rank46	Kandleria vitulina MC3001.	Firmicutes	Erysipelotrichia	Erysipelotrichales	Hungate	HydB
T547DRAFT_01934	1	0.56338	81.2	Rank06	Kandleria vitulina MC3001.	Firmicutes	Erysipelotrichia	Erysipelotrichales	Hungate	HydB
T547DRAFT_01934	1	0.56338	81.4	Rank46	Kandleria vitulina MC3001.	Firmicutes	Erysipelotrichia	Erysipelotrichales	Hungate	HydB
T547DRAFT_01934	1	0.56338	82	Rank46	Kandleria vitulina MC3001.	Firmicutes	Erysipelotrichia	Erysipelotrichales	Hungate	HydB
T547DRAFT_01934	1	0.56338	84.8	Rank44	Kandleria vitulina MC3001.	Firmicutes	Erysipelotrichia	Erysipelotrichales	Hungate	HydB
T547DRAFT_01934	1	0.56338	86.6	Rank44	Kandleria vitulina MC3001.	Firmicutes	Erysipelotrichia	Erysipelotrichales	Hungate	HydB
T547DRAFT_01934	1	0.56338	85.1	Rank06	Kandleria vitulina MC3001.	Firmicutes	Erysipelotrichia	Erysipelotrichales	Hungate	HydB
T547DRAFT_01934	1	0.56338	80	Rank46	Kandleria vitulina MC3001.	Firmicutes	Erysipelotrichia	Erysipelotrichales	Hungate	HydB
WP_054738729.1	1	0.56338	73.8	Rank33	Cellulosilyticum ruminicola H1	Firmicutes	Clostridia	Clostridiales	Non-Hungate	HydB
WP_054738729.1	1	0.56338	68.8	Rank33	Cellulosilyticum ruminicola H1	Firmicutes	Clostridia	Clostridiales	Non-Hungate	HydB
WP_054738729.1	1	0.56338	88	Rank33	Cellulosilyticum ruminicola H1	Firmicutes	Clostridia	Clostridiales	Non-Hungate	HydB
WP_054738729.1	1	0.56338	75	Rank46	Cellulosilyticum ruminicola H1	Firmicutes	Clostridia	Clostridiales	Non-Hungate	HydB
WP_054738729.1	1	0.56338	69.6	Rank33	Cellulosilyticum ruminicola H1	Firmicutes	Clostridia	Clostridiales	Non-Hungate	HydB
WP_054738729.1	1	0.56338	67.3	Rank38	Cellulosilyticum ruminicola H1	Firmicutes	Clostridia	Clostridiales	Non-Hungate	HydB
WP_054738729.1	1	0.56338	68	Rank06	Cellulosilyticum ruminicola H1	Firmicutes	Clostridia	Clostridiales	Non-Hungate	HydB
WP_054738729.1	1	0.56338	68	Rank33	Cellulosilyticum ruminicola H1	Firmicutes	Clostridia	Clostridiales	Non-Hungate	HydB
WP_054738729.1	1	0.56338	74.4	Rank39	Cellulosilyticum ruminicola H1	Firmicutes	Clostridia	Clostridiales	Non-Hungate	HydB
WP_054738729.1	1	0.56338	67.2	Rank39	Cellulosilyticum ruminicola H1	Firmicutes	Clostridia	Clostridiales	Non-Hungate	HydB
WP_054738729.1	1	0.56338	72.1	Rank39	Cellulosilyticum ruminicola H1	Firmicutes	Clostridia	Clostridiales	Non-Hungate	HydB
WP_054738729.1	1	0.56338	90.6	Rank33	Cellulosilyticum ruminicola H1	Firmicutes	Clostridia	Clostridiales	Non-Hungate	HydB
WP_054738729.1	1	0.56338	80.5	Rank33	Cellulosilyticum ruminicola H1	Firmicutes	Clostridia	Clostridiales	Non-Hungate	HydB
WP_054738729.1	1	0.56338	66.3	Rank33	Cellulosilyticum ruminicola H1	Firmicutes	Clostridia	Clostridiales	Non-Hungate	HydB
WP_054738729.1	1	0.56338	85.7	Rank33	Cellulosilyticum ruminicola H1	Firmicutes	Clostridia	Clostridiales	Non-Hungate	HydB
WP_054738729.1	1	0.56338	66.1	Rank34	Cellulosilyticum ruminicola H1	Firmicutes	Clostridia	Clostridiales	Non-Hungate	HydB
WP_054738729.1	1	0.56338	73.4	Rank39	Cellulosilyticum ruminicola H1	Firmicutes	Clostridia	Clostridiales	Non-Hungate	HydB
WP_054738729.1	1	0.56338	70.7	Rank39	Cellulosilyticum ruminicola H1	Firmicutes	Clostridia	Clostridiales	Non-Hungate	HydB
WP_054738729.1	1	0.56338	71.8	Rank39	Cellulosilyticum ruminicola H1	Firmicutes	Clostridia	Clostridiales	Non-Hungate	HydB
WP_054738729.1	1	0.56338	71.6	Rank39	Cellulosilyticum ruminicola H1	Firmicutes	Clostridia	Clostridiales	Non-Hungate	HydB
WP_054738729.1	1	0.56338	67.3	Rank34	Cellulosilyticum ruminicola H1	Firmicutes	Clostridia	Clostridiales	Non-Hungate	HydB
WP_054738729.1	1	0.56338	67.7	Rank33	Cellulosilyticum ruminicola H1	Firmicutes	Clostridia	Clostridiales	Non-Hungate	HydB
WP_054738729.1	1	0.56338	78.9	Rank33	Cellulosilyticum ruminicola H1	Firmicutes	Clostridia	Clostridiales	Non-Hungate	HydB
WP_054738729.1	1	0.56338	78.9	Rank44	Cellulosilyticum ruminicola H1	Firmicutes	Clostridia	Clostridiales	Non-Hungate	HydB
WP_054738729.1	1	0.56338	71.9	Rank36	Cellulosilyticum ruminicola H1	Firmicutes	Clostridia	Clostridiales	Non-Hungate	HydB
WP_054738729.1	1	0.56338	67.6	Rank38	Cellulosilyticum ruminicola H1	Firmicutes	Clostridia	Clostridiales	Non-Hungate	HydB
WP_054738729.1	1	0.56338	69.5	Rank36	Cellulosilyticum ruminicola H1	Firmicutes	Clostridia	Clostridiales	Non-Hungate	HydB
WP_054738729.1	1	0.56338	68.1	Rank38	Cellulosilyticum ruminicola H1	Firmicutes	Clostridia	Clostridiales	Non-Hungate	HydB
WP_054738729.1	1	0.56338	65.6	Rank34	Cellulosilyticum ruminicola H1	Firmicutes	Clostridia	Clostridiales	Non-Hungate	HydB
WP_054738729.1	1	0.56338	76.4	Rank44	Cellulosilyticum ruminicola H1	Firmicutes	Clostridia	Clostridiales	Non-Hungate	HydB
WP_054738729.1	1	0.56338	65.9	Rank34	Cellulosilyticum ruminicola H1	Firmicutes	Clostridia	Clostridiales	Non-Hungate	HydB
WP_054738729.1	1	0.56338	70.8	Rank06	Cellulosilyticum ruminicola H1	Firmicutes	Clostridia	Clostridiales	Non-Hungate	HydB
WP_054738729.1	1	0.56338	65.2	Rank06	Cellulosilyticum ruminicola H1	Firmicutes	Clostridia	Clostridiales	Non-Hungate	HydB
WP_054738729.1	1	0.56338	72.1	Rank33	Cellulosilyticum ruminicola H1	Firmicutes	Clostridia	Clostridiales	Non-Hungate	HydB
WP_054738729.1	1	0.56338	79.3	Rank04	Cellulosilyticum ruminicola H1	Firmicutes	Clostridia	Clostridiales	Non-Hungate	HydB
WP_054738729.1	1	0.56338	80.4	Rank44	Cellulosilyticum ruminicola H1	Firmicutes	Clostridia	Clostridiales	Non-Hungate	HydB
WP_054738729.1	1	0.56338	72	Rank04	Cellulosilyticum ruminicola H1	Firmicutes	Clostridia	Clostridiales	Non-Hungate	HydB
WP_054738729.1	1	0.56338	68.4	Rank38	Cellulosilyticum ruminicola H1	Firmicutes	Clostridia	Clostridiales	Non-Hungate	HydB
WP_054738729.1	1	0.56338	78.6	Rank43	Cellulosilyticum ruminicola H1	Firmicutes	Clostridia	Clostridiales	Non-Hungate	HydB
WP_054738729.1	1	0.56338	89.8	Rank33	Cellulosilyticum ruminicola H1	Firmicutes	Clostridia	Clostridiales	Non-Hungate	HydB
WP_054738729.1	1	0.56338	88.1	Rank33	Cellulosilyticum ruminicola H1	Firmicutes	Clostridia	Clostridiales	Non-Hungate	HydB
WP_054738729.1	1	0.56338	77.6	Rank36	Cellulosilyticum ruminicola H1	Firmicutes	Clostridia	Clostridiales	Non-Hungate	HydB
WP_054738729.1	1	0.56338	88.2	Rank39	Cellulosilyticum ruminicola H1	Firmicutes	Clostridia	Clostridiales	Non-Hungate	HydB
WP_054738729.1	1	0.56338	78	Rank36	Cellulosilyticum ruminicola H1	Firmicutes	Clostridia	Clostridiales	Non-Hungate	HydB
WP_054738729.1	1	0.56338	76.9	Rank36	Cellulosilyticum ruminicola H1	Firmicutes	Clostridia	Clostridiales	Non-Hungate	HydB
WP_054738729.1	1	0.56338	73.4	Rank33	Cellulosilyticum ruminicola H1	Firmicutes	Clostridia	Clostridiales	Non-Hungate	HydB
WP_054738729.1	1	0.56338	79.5	Rank04	Cellulosilyticum ruminicola H1	Firmicutes	Clostridia	Clostridiales	Non-Hungate	HydB
WP_054738729.1	1	0.56338	80.4	Rank39	Cellulosilyticum ruminicola H1	Firmicutes	Clostridia	Clostridiales	Non-Hungate	HydB
WP_054738729.1	1	0.56338	76.9	Rank38	Cellulosilyticum ruminicola H1	Firmicutes	Clostridia	Clostridiales	Non-Hungate	HydB
WP_054738729.1	1	0.56338	87.7	Rank44	Cellulosilyticum ruminicola H1	Firmicutes	Clostridia	Clostridiales	Non-Hungate	HydB
WP_054738729.1	1	0.56338	80.4	Rank06	Cellulosilyticum ruminicola H1	Firmicutes	Clostridia	Clostridiales	Non-Hungate	HydB
WP_054738729.1	1	0.56338	67.5	Rank34	Cellulosilyticum ruminicola H1	Firmicutes	Clostridia	Clostridiales	Non-Hungate	HydB
WP_054738729.1	1	0.56338	89.8	Rank45	Cellulosilyticum ruminicola H1	Firmicutes	Clostridia	Clostridiales	Non-Hungate	HydB
WP_054738729.1	1	0.56338	86.7	Rank39	Cellulosilyticum ruminicola H1	Firmicutes	Clostridia	Clostridiales	Non-Hungate	HydB
WP_054738729.1	1	0.56338	72.7	Rank46	Cellulosilyticum ruminicola H1	Firmicutes	Clostridia	Clostridiales	Non-Hungate	HydB
WP_054738729.1	1	0.56338	90.7	Rank01	Cellulosilyticum ruminicola H1	Firmicutes	Clostridia	Clostridiales	Non-Hungate	HydB
WP_054738729.1	1	0.56338	70.3	Rank34	Cellulosilyticum ruminicola H1	Firmicutes	Clostridia	Clostridiales	Non-Hungate	HydB
WP_054738729.1	1	0.56338	68.4	Rank07	Cellulosilyticum ruminicola H1	Firmicutes	Clostridia	Clostridiales	Non-Hungate	HydB
WP_054738729.1	1	0.56338	65.2	Rank34	Cellulosilyticum ruminicola H1	Firmicutes	Clostridia	Clostridiales	Non-Hungate	HydB
WP_054738729.1	1	0.56338	75.6	Rank06	Cellulosilyticum ruminicola H1	Firmicutes	Clostridia	Clostridiales	Non-Hungate	HydB
WP_054738729.1	1	0.56338	83.5	Rank44	Cellulosilyticum ruminicola H1	Firmicutes	Clostridia	Clostridiales	Non-Hungate	HydB
WP_054738729.1	1	0.56338	88.1	Rank44	Cellulosilyticum ruminicola H1	Firmicutes	Clostridia	Clostridiales	Non-Hungate	HydB
WP_054738729.1	1	0.56338	86	Rank46	Cellulosilyticum ruminicola H1	Firmicutes	Clostridia	Clostridiales	Non-Hungate	HydB
WP_054738729.1	1	0.56338	72.9	Rank34	Cellulosilyticum ruminicola H1	Firmicutes	Clostridia	Clostridiales	Non-Hungate	HydB
WP_054738729.1	1	0.56338	87.8	Rank44	Cellulosilyticum ruminicola H1	Firmicutes	Clostridia	Clostridiales	Non-Hungate	HydB
WP_054738729.1	1	0.56338	70.3	Rank38	Cellulosilyticum ruminicola H1	Firmicutes	Clostridia	Clostridiales	Non-Hungate	HydB
WP_054738729.1	1	0.56338	68.8	Rank42	Cellulosilyticum ruminicola H1	Firmicutes	Clostridia	Clostridiales	Non-Hungate	HydB
WP_054738729.1	1	0.56338	69.3	Rank34	Cellulosilyticum ruminicola H1	Firmicutes	Clostridia	Clostridiales	Non-Hungate	HydB
WP_054738729.1	1	0.56338	67.1	Rank12	Cellulosilyticum ruminicola H1	Firmicutes	Clostridia	Clostridiales	Non-Hungate	HydB
WP_054738729.1	1	0.56338	78.6	Rank44	Cellulosilyticum ruminicola H1	Firmicutes	Clostridia	Clostridiales	Non-Hungate	HydB
WP_054738729.1	1	0.56338	66.2	Rank33	Cellulosilyticum ruminicola H1	Firmicutes	Clostridia	Clostridiales	Non-Hungate	HydB
WP_054738729.1	1	0.56338	89.7	Rank06	Cellulosilyticum ruminicola H1	Firmicutes	Clostridia	Clostridiales	Non-Hungate	HydB
WP_054738729.1	1	0.56338	67.4	Rank38	Cellulosilyticum ruminicola H1	Firmicutes	Clostridia	Clostridiales	Non-Hungate	HydB
WP_054738729.1	1	0.56338	75.3	Rank39	Cellulosilyticum ruminicola H1	Firmicutes	Clostridia	Clostridiales	Non-Hungate	HydB
WP_054738729.1	1	0.56338	68.6	Rank36	Cellulosilyticum ruminicola H1	Firmicutes	Clostridia	Clostridiales	Non-Hungate	HydB
WP_054738729.1	1	0.56338	80.3	Rank38	Cellulosilyticum ruminicola H1	Firmicutes	Clostridia	Clostridiales	Non-Hungate	HydB
WP_054738729.1	1	0.56338	89.5	Rank45	Cellulosilyticum ruminicola H1	Firmicutes	Clostridia	Clostridiales	Non-Hungate	HydB
WP_054738729.1	1	0.56338	85.7	Rank39	Cellulosilyticum ruminicola H1	Firmicutes	Clostridia	Clostridiales	Non-Hungate	HydB
WP_054738729.1	1	0.56338	74.4	Rank36	Cellulosilyticum ruminicola H1	Firmicutes	Clostridia	Clostridiales	Non-Hungate	HydB
WP_054738729.1	1	0.56338	76.6	Rank05	Cellulosilyticum ruminicola H1	Firmicutes	Clostridia	Clostridiales	Non-Hungate	HydB
WP_054738729.1	1	0.56338	67.1	Rank02	Cellulosilyticum ruminicola H1	Firmicutes	Clostridia	Clostridiales	Non-Hungate	HydB
WP_054738729.1	1	0.56338	71.6	Rank01	Cellulosilyticum ruminicola H1	Firmicutes	Clostridia	Clostridiales	Non-Hungate	HydB
WP_054738729.1	1	0.56338	69.4	Rank38	Cellulosilyticum ruminicola H1	Firmicutes	Clostridia	Clostridiales	Non-Hungate	HydB
WP_054738729.1	1	0.56338	68	Rank34	Cellulosilyticum ruminicola H1	Firmicutes	Clostridia	Clostridiales	Non-Hungate	HydB
WP_054738729.1	1	0.56338	67.5	Rank08	Cellulosilyticum ruminicola H1	Firmicutes	Clostridia	Clostridiales	Non-Hungate	HydB
WP_054738729.1	1	0.56338	72	Rank06	Cellulosilyticum ruminicola H1	Firmicutes	Clostridia	Clostridiales	Non-Hungate	HydB
WP_054738729.1	1	0.56338	76.3	Rank39	Cellulosilyticum ruminicola H1	Firmicutes	Clostridia	Clostridiales	Non-Hungate	HydB
WP_054738729.1	1	0.56338	70.4	Rank38	Cellulosilyticum ruminicola H1	Firmicutes	Clostridia	Clostridiales	Non-Hungate	HydB
WP_054738729.1	1	0.56338	65	Rank08	Cellulosilyticum ruminicola H1	Firmicutes	Clostridia	Clostridiales	Non-Hungate	HydB
WP_054738729.1	1	0.56338	77.3	Rank05	Cellulosilyticum ruminicola H1	Firmicutes	Clostridia	Clostridiales	Non-Hungate	HydB
WP_054738729.1	1	0.56338	84.1	Rank46	Cellulosilyticum ruminicola H1	Firmicutes	Clostridia	Clostridiales	Non-Hungate	HydB
WP_054738729.1	1	0.56338	85.2	Rank36	Cellulosilyticum ruminicola H1	Firmicutes	Clostridia	Clostridiales	Non-Hungate	HydB
WP_054738729.1	1	0.56338	69	Rank42	Cellulosilyticum ruminicola H1	Firmicutes	Clostridia	Clostridiales	Non-Hungate	HydB
WP_054738729.1	2	1.12676	65.6	Rank44	Cellulosilyticum ruminicola H1	Firmicutes	Clostridia	Clostridiales	Non-Hungate	HydB
WP_054738729.1	1	0.56338	66.2	Rank44	Cellulosilyticum ruminicola H1	Firmicutes	Clostridia	Clostridiales	Non-Hungate	HydB
WP_054738729.1	1	0.56338	73.3	Rank01	Cellulosilyticum ruminicola H1	Firmicutes	Clostridia	Clostridiales	Non-Hungate	HydB
WP_054738729.1	1	0.56338	78	Rank01	Cellulosilyticum ruminicola H1	Firmicutes	Clostridia	Clostridiales	Non-Hungate	HydB
WP_054738729.1	1	0.56338	70	Rank34	Cellulosilyticum ruminicola H1	Firmicutes	Clostridia	Clostridiales	Non-Hungate	HydB
WP_054738729.1	1	0.56338	79	Rank44	Cellulosilyticum ruminicola H1	Firmicutes	Clostridia	Clostridiales	Non-Hungate	HydB
WP_054738729.1	1	0.56338	66.2	Rank08	Cellulosilyticum ruminicola H1	Firmicutes	Clostridia	Clostridiales	Non-Hungate	HydB
WP_054738729.1	1	0.56338	80	Rank33	Cellulosilyticum ruminicola H1	Firmicutes	Clostridia	Clostridiales	Non-Hungate	HydB
WP_054738729.1	1	0.56338	78	Rank46	Cellulosilyticum ruminicola H1	Firmicutes	Clostridia	Clostridiales	Non-Hungate	HydB
WP_054738729.1	1	0.56338	87	Rank45	Cellulosilyticum ruminicola H1	Firmicutes	Clostridia	Clostridiales	Non-Hungate	HydB
WP_054738729.1	1	0.56338	73.7	Rank34	Cellulosilyticum ruminicola H1	Firmicutes	Clostridia	Clostridiales	Non-Hungate	HydB
WP_054738729.1	1	0.56338	67.5	Rank42	Cellulosilyticum ruminicola H1	Firmicutes	Clostridia	Clostridiales	Non-Hungate	HydB
WP_054738729.1	1	0.56338	70.4	Rank01	Cellulosilyticum ruminicola H1	Firmicutes	Clostridia	Clostridiales	Non-Hungate	HydB
WP_054738729.1	1	0.56338	65.4	Rank44	Cellulosilyticum ruminicola H1	Firmicutes	Clostridia	Clostridiales	Non-Hungate	HydB
WP_054738729.1	1	0.56338	76.1	Rank01	Cellulosilyticum ruminicola H1	Firmicutes	Clostridia	Clostridiales	Non-Hungate	HydB
WP_054738729.1	1	0.56338	72	Rank34	Cellulosilyticum ruminicola H1	Firmicutes	Clostridia	Clostridiales	Non-Hungate	HydB
WP_054738729.1	1	0.56338	66.7	Rank12	Cellulosilyticum ruminicola H1	Firmicutes	Clostridia	Clostridiales	Non-Hungate	HydB
WP_054738729.1	1	0.56338	70.3	Rank46	Cellulosilyticum ruminicola H1	Firmicutes	Clostridia	Clostridiales	Non-Hungate	HydB
WP_054738729.1	1	0.56338	81.5	Rank07	Cellulosilyticum ruminicola H1	Firmicutes	Clostridia	Clostridiales	Non-Hungate	HydB
WP_054738729.1	1	0.56338	77.6	Rank34	Cellulosilyticum ruminicola H1	Firmicutes	Clostridia	Clostridiales	Non-Hungate	HydB
WP_054738729.1	1	0.56338	75	Rank08	Cellulosilyticum ruminicola H1	Firmicutes	Clostridia	Clostridiales	Non-Hungate	HydB
WP_054738729.1	1	0.56338	73.3	Rank34	Cellulosilyticum ruminicola H1	Firmicutes	Clostridia	Clostridiales	Non-Hungate	HydB
WP_054738729.1	1	0.56338	74.6	Rank38	Cellulosilyticum ruminicola H1	Firmicutes	Clostridia	Clostridiales	Non-Hungate	HydB
WP_054738729.1	1	0.56338	68.3	Rank42	Cellulosilyticum ruminicola H1	Firmicutes	Clostridia	Clostridiales	Non-Hungate	HydB
WP_054738729.1	1	0.56338	78.2	Rank42	Cellulosilyticum ruminicola H1	Firmicutes	Clostridia	Clostridiales	Non-Hungate	HydB
WP_054738729.1	1	0.56338	65.8	Rank44	Cellulosilyticum ruminicola H1	Firmicutes	Clostridia	Clostridiales	Non-Hungate	HydB
WP_054738729.1	1	0.56338	67.2	Rank10	Cellulosilyticum ruminicola H1	Firmicutes	Clostridia	Clostridiales	Non-Hungate	HydB
WP_054738729.1	2	1.12676	70.5	Rank34	Cellulosilyticum ruminicola H1	Firmicutes	Clostridia	Clostridiales	Non-Hungate	HydB
WP_054738729.1	2	1.12676	71.4	Rank44	Cellulosilyticum ruminicola H1	Firmicutes	Clostridia	Clostridiales	Non-Hungate	HydB
WP_054738729.1	1	0.56338	66	Rank33	Cellulosilyticum ruminicola H1	Firmicutes	Clostridia	Clostridiales	Non-Hungate	HydB
WP_054738729.1	1	0.56338	71.2	Rank12	Cellulosilyticum ruminicola H1	Firmicutes	Clostridia	Clostridiales	Non-Hungate	HydB
WP_054738729.1	1	0.56338	67.4	Rank05	Cellulosilyticum ruminicola H1	Firmicutes	Clostridia	Clostridiales	Non-Hungate	HydB
WP_054738729.1	1	0.56338	87.2	Rank08	Cellulosilyticum ruminicola H1	Firmicutes	Clostridia	Clostridiales	Non-Hungate	HydB
WP_054738729.1	1	0.56338	81.6	Rank34	Cellulosilyticum ruminicola H1	Firmicutes	Clostridia	Clostridiales	Non-Hungate	HydB
WP_054738729.1	1	0.56338	79.5	Rank39	Cellulosilyticum ruminicola H1	Firmicutes	Clostridia	Clostridiales	Non-Hungate	HydB
WP_054738729.1	1	0.56338	80	Rank39	Cellulosilyticum ruminicola H1	Firmicutes	Clostridia	Clostridiales	Non-Hungate	HydB
WP_054738729.1	1	0.56338	66.2	Rank13	Cellulosilyticum ruminicola H1	Firmicutes	Clostridia	Clostridiales	Non-Hungate	HydB
WP_054738729.1	1	0.56338	95.2	Rank45	Cellulosilyticum ruminicola H1	Firmicutes	Clostridia	Clostridiales	Non-Hungate	HydB
WP_054738729.1	2	1.12676	66.7	Rank33	Cellulosilyticum ruminicola H1	Firmicutes	Clostridia	Clostridiales	Non-Hungate	HydB
WP_054738729.1	1	0.56338	80.6	Rank42	Cellulosilyticum ruminicola H1	Firmicutes	Clostridia	Clostridiales	Non-Hungate	HydB
WP_054738729.1	1	0.56338	92.5	Rank10	Cellulosilyticum ruminicola H1	Firmicutes	Clostridia	Clostridiales	Non-Hungate	HydB
WP_054738729.1	1	0.56338	66.7	Rank44	Cellulosilyticum ruminicola H1	Firmicutes	Clostridia	Clostridiales	Non-Hungate	HydB
WP_054738729.1	1	0.56338	84.7	Rank07	Cellulosilyticum ruminicola H1	Firmicutes	Clostridia	Clostridiales	Non-Hungate	HydB
WP_054738729.1	1	0.56338	81.8	Rank10	Cellulosilyticum ruminicola H1	Firmicutes	Clostridia	Clostridiales	Non-Hungate	HydB
WP_054738729.1	1	0.56338	69.9	Rank07	Cellulosilyticum ruminicola H1	Firmicutes	Clostridia	Clostridiales	Non-Hungate	HydB
WP_054738729.1	1	0.56338	77.3	Rank34	Cellulosilyticum ruminicola H1	Firmicutes	Clostridia	Clostridiales	Non-Hungate	HydB
WP_054738729.1	2	1.12676	70	Rank33	Cellulosilyticum ruminicola H1	Firmicutes	Clostridia	Clostridiales	Non-Hungate	HydB
WP_054738729.1	1	0.56338	73.1	Rank42	Cellulosilyticum ruminicola H1	Firmicutes	Clostridia	Clostridiales	Non-Hungate	HydB
WP_054738729.1	1	0.56338	80.4	Rank38	Cellulosilyticum ruminicola H1	Firmicutes	Clostridia	Clostridiales	Non-Hungate	HydB
WP_054738729.1	1	0.56338	92.5	Rank45	Cellulosilyticum ruminicola H1	Firmicutes	Clostridia	Clostridiales	Non-Hungate	HydB
WP_054738729.1	2	1.12676	66.2	Rank45	Cellulosilyticum ruminicola H1	Firmicutes	Clostridia	Clostridiales	Non-Hungate	HydB
WP_054738729.1	1	0.56338	69.4	Rank13	Cellulosilyticum ruminicola H1	Firmicutes	Clostridia	Clostridiales	Non-Hungate	HydB
WP_054738729.1	1	0.56338	70.4	Rank13	Cellulosilyticum ruminicola H1	Firmicutes	Clostridia	Clostridiales	Non-Hungate	HydB
WP_054738729.1	1	0.56338	87.5	Rank13	Cellulosilyticum ruminicola H1	Firmicutes	Clostridia	Clostridiales	Non-Hungate	HydB
WP_054738729.1	1	0.56338	70	Rank10	Cellulosilyticum ruminicola H1	Firmicutes	Clostridia	Clostridiales	Non-Hungate	HydB
WP_054738729.1	1	0.56338	68	Rank45	Cellulosilyticum ruminicola H1	Firmicutes	Clostridia	Clostridiales	Non-Hungate	HydB
WP_054738729.1	1	0.56338	75	Rank38	Cellulosilyticum ruminicola H1	Firmicutes	Clostridia	Clostridiales	Non-Hungate	HydB
WP_054738729.1	1	0.56338	73.4	Rank46	Cellulosilyticum ruminicola H1	Firmicutes	Clostridia	Clostridiales	Non-Hungate	HydB
WP_054738729.1	1	0.56338	73.1	Rank08	Cellulosilyticum ruminicola H1	Firmicutes	Clostridia	Clostridiales	Non-Hungate	HydB
WP_054738729.1	1	0.56338	68.4	Rank01	Cellulosilyticum ruminicola H1	Firmicutes	Clostridia	Clostridiales	Non-Hungate	HydB
WP_054738729.1	1	0.56338	65.8	Rank01	Cellulosilyticum ruminicola H1	Firmicutes	Clostridia	Clostridiales	Non-Hungate	HydB
WP_054738729.1	1	0.56338	83.7	Rank04	Cellulosilyticum ruminicola H1	Firmicutes	Clostridia	Clostridiales	Non-Hungate	HydB
WP_054738729.1	1	0.56338	68.4	Rank05	Cellulosilyticum ruminicola H1	Firmicutes	Clostridia	Clostridiales	Non-Hungate	HydB
WP_054738729.1	1	0.56338	67.1	Rank42	Cellulosilyticum ruminicola H1	Firmicutes	Clostridia	Clostridiales	Non-Hungate	HydB
WP_054738729.1	2	1.12676	66.7	Rank38	Cellulosilyticum ruminicola H1	Firmicutes	Clostridia	Clostridiales	Non-Hungate	HydB
WP_054738729.1	1	0.56338	67.2	Rank04	Cellulosilyticum ruminicola H1	Firmicutes	Clostridia	Clostridiales	Non-Hungate	HydB
WP_054738729.1	1	0.56338	66.1	Rank33	Cellulosilyticum ruminicola H1	Firmicutes	Clostridia	Clostridiales	Non-Hungate	HydB
WP_054738729.1	1	0.56338	65.9	Rank44	Cellulosilyticum ruminicola H1	Firmicutes	Clostridia	Clostridiales	Non-Hungate	HydB
WP_054738729.1	1	0.56338	67.9	Rank44	Cellulosilyticum ruminicola H1	Firmicutes	Clostridia	Clostridiales	Non-Hungate	HydB
WP_054738729.1	1	0.56338	70	Rank44	Cellulosilyticum ruminicola H1	Firmicutes	Clostridia	Clostridiales	Non-Hungate	HydB
WP_054738729.1	1	0.56338	75.3	Rank38	Cellulosilyticum ruminicola H1	Firmicutes	Clostridia	Clostridiales	Non-Hungate	HydB
WP_054738729.1	1	0.56338	70.7	Rank46	Cellulosilyticum ruminicola H1	Firmicutes	Clostridia	Clostridiales	Non-Hungate	HydB
WP_054738729.1	1	0.56338	71.3	Rank12	Cellulosilyticum ruminicola H1	Firmicutes	Clostridia	Clostridiales	Non-Hungate	HydB
WP_054738729.1	1	0.56338	75.9	Rank42	Cellulosilyticum ruminicola H1	Firmicutes	Clostridia	Clostridiales	Non-Hungate	HydB
WP_054738729.1	1	0.56338	82.7	Rank34	Cellulosilyticum ruminicola H1	Firmicutes	Clostridia	Clostridiales	Non-Hungate	HydB
WP_054738729.1	1	0.56338	78.5	Rank46	Cellulosilyticum ruminicola H1	Firmicutes	Clostridia	Clostridiales	Non-Hungate	HydB
WP_054738729.1	1	0.56338	74.3	Rank10	Cellulosilyticum ruminicola H1	Firmicutes	Clostridia	Clostridiales	Non-Hungate	HydB
WP_054738729.1	1	0.56338	73.4	Rank44	Cellulosilyticum ruminicola H1	Firmicutes	Clostridia	Clostridiales	Non-Hungate	HydB
WP_054738729.1	2	1.12676	68.8	Rank45	Cellulosilyticum ruminicola H1	Firmicutes	Clostridia	Clostridiales	Non-Hungate	HydB
WP_054738729.1	1	0.56338	68.7	Rank44	Cellulosilyticum ruminicola H1	Firmicutes	Clostridia	Clostridiales	Non-Hungate	HydB
WP_054738729.1	1	0.56338	65.9	Rank46	Cellulosilyticum ruminicola H1	Firmicutes	Clostridia	Clostridiales	Non-Hungate	HydB
WP_054738729.1	1	0.56338	67.3	Rank45	Cellulosilyticum ruminicola H1	Firmicutes	Clostridia	Clostridiales	Non-Hungate	HydB
WP_054738729.1	1	0.56338	68.4	Rank02	Cellulosilyticum ruminicola H1	Firmicutes	Clostridia	Clostridiales	Non-Hungate	HydB
WP_054738729.1	1	0.56338	68.4	Rank45	Cellulosilyticum ruminicola H1	Firmicutes	Clostridia	Clostridiales	Non-Hungate	HydB
WP_054738729.1	1	0.56338	79.4	Rank36	Cellulosilyticum ruminicola H1	Firmicutes	Clostridia	Clostridiales	Non-Hungate	HydB
WP_054738729.1	1	0.56338	77.3	Rank43	Cellulosilyticum ruminicola H1	Firmicutes	Clostridia	Clostridiales	Non-Hungate	HydB
WP_054738729.1	1	0.56338	69.7	Rank46	Cellulosilyticum ruminicola H1	Firmicutes	Clostridia	Clostridiales	Non-Hungate	HydB
WP_054738729.1	2	1.12676	69.3	Rank10	Cellulosilyticum ruminicola H1	Firmicutes	Clostridia	Clostridiales	Non-Hungate	HydB
WP_054738729.1	1	0.56338	81.8	Rank34	Cellulosilyticum ruminicola H1	Firmicutes	Clostridia	Clostridiales	Non-Hungate	HydB
WP_054738729.1	1	0.56338	81.9	Rank05	Cellulosilyticum ruminicola H1	Firmicutes	Clostridia	Clostridiales	Non-Hungate	HydB
WP_054738729.1	1	0.56338	89.6	Rank34	Cellulosilyticum ruminicola H1	Firmicutes	Clostridia	Clostridiales	Non-Hungate	HydB
WP_054738729.1	1	0.56338	69.1	Rank04	Cellulosilyticum ruminicola H1	Firmicutes	Clostridia	Clostridiales	Non-Hungate	HydB
WP_054738729.1	1	0.56338	69.2	Rank04	Cellulosilyticum ruminicola H1	Firmicutes	Clostridia	Clostridiales	Non-Hungate	HydB
WP_054738729.1	1	0.56338	68.8	Rank44	Cellulosilyticum ruminicola H1	Firmicutes	Clostridia	Clostridiales	Non-Hungate	HydB
WP_054738729.1	2	1.12676	65.8	Rank34	Cellulosilyticum ruminicola H1	Firmicutes	Clostridia	Clostridiales	Non-Hungate	HydB
WP_054738729.1	1	0.56338	68	Rank46	Cellulosilyticum ruminicola H1	Firmicutes	Clostridia	Clostridiales	Non-Hungate	HydB
WP_054738729.1	1	0.56338	68.8	Rank07	Cellulosilyticum ruminicola H1	Firmicutes	Clostridia	Clostridiales	Non-Hungate	HydB
WP_054738729.1	1	0.56338	68.9	Rank08	Cellulosilyticum ruminicola H1	Firmicutes	Clostridia	Clostridiales	Non-Hungate	HydB
WP_054738729.1	1	0.56338	77	Rank34	Cellulosilyticum ruminicola H1	Firmicutes	Clostridia	Clostridiales	Non-Hungate	HydB
WP_054738729.1	1	0.56338	68.5	Rank01	Cellulosilyticum ruminicola H1	Firmicutes	Clostridia	Clostridiales	Non-Hungate	HydB
WP_054738729.1	1	0.56338	68.6	Rank01	Cellulosilyticum ruminicola H1	Firmicutes	Clostridia	Clostridiales	Non-Hungate	HydB
WP_054738729.1	1	0.56338	86.7	Rank08	Cellulosilyticum ruminicola H1	Firmicutes	Clostridia	Clostridiales	Non-Hungate	HydB
WP_054738729.1	1	0.56338	66.2	Rank34	Cellulosilyticum ruminicola H1	Firmicutes	Clostridia	Clostridiales	Non-Hungate	HydB
WP_054738729.1	1	0.56338	81.5	Rank46	Cellulosilyticum ruminicola H1	Firmicutes	Clostridia	Clostridiales	Non-Hungate	HydB
WP_054738729.1	1	0.56338	72.7	Rank43	Cellulosilyticum ruminicola H1	Firmicutes	Clostridia	Clostridiales	Non-Hungate	HydB
WP_054738729.1	1	0.56338	70.1	Rank02	Cellulosilyticum ruminicola H1	Firmicutes	Clostridia	Clostridiales	Non-Hungate	HydB
WP_054738729.1	1	0.56338	78.8	Rank10	Cellulosilyticum ruminicola H1	Firmicutes	Clostridia	Clostridiales	Non-Hungate	HydB
WP_054738729.1	1	0.56338	70.9	Rank04	Cellulosilyticum ruminicola H1	Firmicutes	Clostridia	Clostridiales	Non-Hungate	HydB
WP_054738729.1	1	0.56338	70.9	Rank44	Cellulosilyticum ruminicola H1	Firmicutes	Clostridia	Clostridiales	Non-Hungate	HydB
WP_054738729.1	1	0.56338	65.9	Rank43	Cellulosilyticum ruminicola H1	Firmicutes	Clostridia	Clostridiales	Non-Hungate	HydB
WP_054738729.1	1	0.56338	68.9	Rank45	Cellulosilyticum ruminicola H1	Firmicutes	Clostridia	Clostridiales	Non-Hungate	HydB
WP_054738729.1	1	0.56338	80.2	Rank07	Cellulosilyticum ruminicola H1	Firmicutes	Clostridia	Clostridiales	Non-Hungate	HydB
WP_054738729.1	1	0.56338	71.8	Rank12	Cellulosilyticum ruminicola H1	Firmicutes	Clostridia	Clostridiales	Non-Hungate	HydB
WP_054738729.1	1	0.56338	66.2	Rank02	Cellulosilyticum ruminicola H1	Firmicutes	Clostridia	Clostridiales	Non-Hungate	HydB
WP_054738729.1	1	0.56338	78.7	Rank34	Cellulosilyticum ruminicola H1	Firmicutes	Clostridia	Clostridiales	Non-Hungate	HydB
WP_054738729.1	1	0.56338	88	Rank34	Cellulosilyticum ruminicola H1	Firmicutes	Clostridia	Clostridiales	Non-Hungate	HydB
WP_054738729.1	1	0.56338	68.4	Rank46	Cellulosilyticum ruminicola H1	Firmicutes	Clostridia	Clostridiales	Non-Hungate	HydB
WP_054738729.1	1	0.56338	77.8	Rank13	Cellulosilyticum ruminicola H1	Firmicutes	Clostridia	Clostridiales	Non-Hungate	HydB
WP_054738729.1	1	0.56338	79.6	Rank45	Cellulosilyticum ruminicola H1	Firmicutes	Clostridia	Clostridiales	Non-Hungate	HydB
WP_054738729.1	1	0.56338	71.2	Rank02	Cellulosilyticum ruminicola H1	Firmicutes	Clostridia	Clostridiales	Non-Hungate	HydB
WP_054738729.1	1	0.56338	69.9	Rank44	Cellulosilyticum ruminicola H1	Firmicutes	Clostridia	Clostridiales	Non-Hungate	HydB
WP_054738729.1	1	0.56338	69.3	Rank45	Cellulosilyticum ruminicola H1	Firmicutes	Clostridia	Clostridiales	Non-Hungate	HydB
WP_054738729.1	1	0.56338	69.6	Rank02	Cellulosilyticum ruminicola H1	Firmicutes	Clostridia	Clostridiales	Non-Hungate	HydB
WP_054738729.1	1	0.56338	67.1	Rank05	Cellulosilyticum ruminicola H1	Firmicutes	Clostridia	Clostridiales	Non-Hungate	HydB
WP_054738729.1	1	0.56338	87	Rank01	Cellulosilyticum ruminicola H1	Firmicutes	Clostridia	Clostridiales	Non-Hungate	HydB
WP_054738729.1	1	0.56338	85.7	Rank02	Cellulosilyticum ruminicola H1	Firmicutes	Clostridia	Clostridiales	Non-Hungate	HydB
WP_054738729.1	1	0.56338	77.6	Rank44	Cellulosilyticum ruminicola H1	Firmicutes	Clostridia	Clostridiales	Non-Hungate	HydB
WP_054738729.1	1	0.56338	88.6	Rank02	Cellulosilyticum ruminicola H1	Firmicutes	Clostridia	Clostridiales	Non-Hungate	HydB
WP_054738729.1	1	0.56338	75.6	Rank42	Cellulosilyticum ruminicola H1	Firmicutes	Clostridia	Clostridiales	Non-Hungate	HydB
WP_054738729.1	1	0.56338	71.6	Rank43	Cellulosilyticum ruminicola H1	Firmicutes	Clostridia	Clostridiales	Non-Hungate	HydB
WP_054738729.1	1	0.56338	69.7	Rank45	Cellulosilyticum ruminicola H1	Firmicutes	Clostridia	Clostridiales	Non-Hungate	HydB
WP_054738729.1	1	0.56338	66.7	Rank43	Cellulosilyticum ruminicola H1	Firmicutes	Clostridia	Clostridiales	Non-Hungate	HydB
WP_054738729.1	1	0.56338	74	Rank45	Cellulosilyticum ruminicola H1	Firmicutes	Clostridia	Clostridiales	Non-Hungate	HydB
WP_054738729.1	1	0.56338	83.8	Rank07	Cellulosilyticum ruminicola H1	Firmicutes	Clostridia	Clostridiales	Non-Hungate	HydB
WP_054738729.1	1	0.56338	66.7	Rank07	Cellulosilyticum ruminicola H1	Firmicutes	Clostridia	Clostridiales	Non-Hungate	HydB
WP_054738729.1	1	0.56338	76.8	Rank08	Cellulosilyticum ruminicola H1	Firmicutes	Clostridia	Clostridiales	Non-Hungate	HydB
WP_054738729.1	1	0.56338	80.8	Rank10	Cellulosilyticum ruminicola H1	Firmicutes	Clostridia	Clostridiales	Non-Hungate	HydB
WP_054738729.1	1	0.56338	90.9	Rank34	Cellulosilyticum ruminicola H1	Firmicutes	Clostridia	Clostridiales	Non-Hungate	HydB
WP_054738729.1	1	0.56338	69.6	Rank46	Cellulosilyticum ruminicola H1	Firmicutes	Clostridia	Clostridiales	Non-Hungate	HydB
WP_054738729.1	1	0.56338	74.4	Rank44	Cellulosilyticum ruminicola H1	Firmicutes	Clostridia	Clostridiales	Non-Hungate	HydB
WP_054738729.1	1	0.56338	68.1	Rank13	Cellulosilyticum ruminicola H1	Firmicutes	Clostridia	Clostridiales	Non-Hungate	HydB
WP_054738729.1	1	0.56338	84.1	Rank45	Cellulosilyticum ruminicola H1	Firmicutes	Clostridia	Clostridiales	Non-Hungate	HydB
WP_054738729.1	1	0.56338	82.7	Rank45	Cellulosilyticum ruminicola H1	Firmicutes	Clostridia	Clostridiales	Non-Hungate	HydB
WP_054738729.1	1	0.56338	68.1	Rank45	Cellulosilyticum ruminicola H1	Firmicutes	Clostridia	Clostridiales	Non-Hungate	HydB
WP_054738729.1	1	0.56338	69.1	Rank45	Cellulosilyticum ruminicola H1	Firmicutes	Clostridia	Clostridiales	Non-Hungate	HydB
WP_054738729.1	1	0.56338	67.5	Rank44	Cellulosilyticum ruminicola H1	Firmicutes	Clostridia	Clostridiales	Non-Hungate	HydB
WP_054738729.1	1	0.56338	68.8	Rank02	Cellulosilyticum ruminicola H1	Firmicutes	Clostridia	Clostridiales	Non-Hungate	HydB
WP_054738729.1	1	0.56338	69.9	Rank04	Cellulosilyticum ruminicola H1	Firmicutes	Clostridia	Clostridiales	Non-Hungate	HydB
WP_054738729.1	1	0.56338	75.6	Rank12	Cellulosilyticum ruminicola H1	Firmicutes	Clostridia	Clostridiales	Non-Hungate	HydB
WP_054738729.1	1	0.56338	69.4	Rank45	Cellulosilyticum ruminicola H1	Firmicutes	Clostridia	Clostridiales	Non-Hungate	HydB
WP_054738729.1	1	0.56338	70	Rank46	Cellulosilyticum ruminicola H1	Firmicutes	Clostridia	Clostridiales	Non-Hungate	HydB
WP_054738729.1	1	0.56338	67.9	Rank45	Cellulosilyticum ruminicola H1	Firmicutes	Clostridia	Clostridiales	Non-Hungate	HydB
WP_054738729.1	1	0.56338	68.7	Rank02	Cellulosilyticum ruminicola H1	Firmicutes	Clostridia	Clostridiales	Non-Hungate	HydB
WP_054738729.1	1	0.56338	68	Rank43	Cellulosilyticum ruminicola H1	Firmicutes	Clostridia	Clostridiales	Non-Hungate	HydB
WP_054738729.1	1	0.56338	77.3	Rank10	Cellulosilyticum ruminicola H1	Firmicutes	Clostridia	Clostridiales	Non-Hungate	HydB
WP_054738729.1	1	0.56338	77.8	Rank45	Cellulosilyticum ruminicola H1	Firmicutes	Clostridia	Clostridiales	Non-Hungate	HydB
WP_054738729.1	1	0.56338	68	Rank44	Cellulosilyticum ruminicola H1	Firmicutes	Clostridia	Clostridiales	Non-Hungate	HydB
WP_054738729.1	2	1.12676	70.5	Rank36	Cellulosilyticum ruminicola H1	Firmicutes	Clostridia	Clostridiales	Non-Hungate	HydB
WP_054738729.1	1	0.56338	69.6	Rank45	Cellulosilyticum ruminicola H1	Firmicutes	Clostridia	Clostridiales	Non-Hungate	HydB

### Sheet: hydB MT
Accession	Hits	Normalized Hits	Sequence_Identity	Sheep_Rank	Organism	Phylum	Class	Order	Source	Gene_Group
asrv01000037_pro_18	1	0.56338	75.5	Rank13	Clostridium sartagoforme AAU1	Firmicutes	Clostridia	Clostridiales	Non-Hungate	HydB
asrv01000037_pro_18	1	0.56338	81.6	Rank10	Clostridium sartagoforme AAU1	Firmicutes	Clostridia	Clostridiales	Non-Hungate	HydB
asrv01000037_pro_18	1	0.56338	79.6	Rank33	Clostridium sartagoforme AAU1	Firmicutes	Clostridia	Clostridiales	Non-Hungate	HydB
asrv01000037_pro_18	1	0.56338	78	Rank10	Clostridium sartagoforme AAU1	Firmicutes	Clostridia	Clostridiales	Non-Hungate	HydB
asrv01000037_pro_18	1	0.56338	71.1	Rank44	Clostridium sartagoforme AAU1	Firmicutes	Clostridia	Clostridiales	Non-Hungate	HydB
asrv01000037_pro_18	1	0.56338	72.9	Rank06	Clostridium sartagoforme AAU1	Firmicutes	Clostridia	Clostridiales	Non-Hungate	HydB
asrv01000037_pro_18	1	0.56338	85.7	Rank05	Clostridium sartagoforme AAU1	Firmicutes	Clostridia	Clostridiales	Non-Hungate	HydB
asrv01000037_pro_18	1	0.56338	78	Rank43	Clostridium sartagoforme AAU1	Firmicutes	Clostridia	Clostridiales	Non-Hungate	HydB
asrv01000037_pro_18	1	0.56338	85.7	Rank04	Clostridium sartagoforme AAU1	Firmicutes	Clostridia	Clostridiales	Non-Hungate	HydB
asrv01000037_pro_18	1	0.56338	87.5	Rank33	Clostridium sartagoforme AAU1	Firmicutes	Clostridia	Clostridiales	Non-Hungate	HydB
asrv01000037_pro_18	1	0.56338	78.3	Rank44	Clostridium sartagoforme AAU1	Firmicutes	Clostridia	Clostridiales	Non-Hungate	HydB
asrv01000037_pro_18	1	0.56338	77.6	Rank08	Clostridium sartagoforme AAU1	Firmicutes	Clostridia	Clostridiales	Non-Hungate	HydB
asrv01000037_pro_18	1	0.56338	81.6	Rank42	Clostridium sartagoforme AAU1	Firmicutes	Clostridia	Clostridiales	Non-Hungate	HydB
asrv01000037_pro_18	1	0.56338	68.1	Rank43	Clostridium sartagoforme AAU1	Firmicutes	Clostridia	Clostridiales	Non-Hungate	HydB
asrv01000037_pro_18	1	0.56338	86.7	Rank39	Clostridium sartagoforme AAU1	Firmicutes	Clostridia	Clostridiales	Non-Hungate	HydB
asrv01000037_pro_18	1	0.56338	75	Rank38	Clostridium sartagoforme AAU1	Firmicutes	Clostridia	Clostridiales	Non-Hungate	HydB
asrv01000037_pro_18	1	0.56338	77.6	Rank34	Clostridium sartagoforme AAU1	Firmicutes	Clostridia	Clostridiales	Non-Hungate	HydB
asrv01000037_pro_18	1	0.56338	80.9	Rank34	Clostridium sartagoforme AAU1	Firmicutes	Clostridia	Clostridiales	Non-Hungate	HydB
asrv01000037_pro_18	1	0.56338	80	Rank10	Clostridium sartagoforme AAU1	Firmicutes	Clostridia	Clostridiales	Non-Hungate	HydB
asrv01000037_pro_18	1	0.56338	72.1	Rank39	Clostridium sartagoforme AAU1	Firmicutes	Clostridia	Clostridiales	Non-Hungate	HydB
asrv01000037_pro_18	1	0.56338	86.4	Rank33	Clostridium sartagoforme AAU1	Firmicutes	Clostridia	Clostridiales	Non-Hungate	HydB
asrv01000037_pro_18	1	0.56338	66	Rank45	Clostridium sartagoforme AAU1	Firmicutes	Clostridia	Clostridiales	Non-Hungate	HydB
asrv01000037_pro_18	1	0.56338	70.8	Rank08	Clostridium sartagoforme AAU1	Firmicutes	Clostridia	Clostridiales	Non-Hungate	HydB
asrv01000037_pro_18	1	0.56338	83.3	Rank44	Clostridium sartagoforme AAU1	Firmicutes	Clostridia	Clostridiales	Non-Hungate	HydB
asrv01000037_pro_18	2	1.12676	77.6	Rank12	Clostridium sartagoforme AAU1	Firmicutes	Clostridia	Clostridiales	Non-Hungate	HydB
asrv01000037_pro_18	1	0.56338	88	Rank10	Clostridium sartagoforme AAU1	Firmicutes	Clostridia	Clostridiales	Non-Hungate	HydB
asrv01000037_pro_18	1	0.56338	67.3	Rank10	Clostridium sartagoforme AAU1	Firmicutes	Clostridia	Clostridiales	Non-Hungate	HydB
asrv01000037_pro_18	1	0.56338	75.5	Rank46	Clostridium sartagoforme AAU1	Firmicutes	Clostridia	Clostridiales	Non-Hungate	HydB
asrv01000037_pro_18	1	0.56338	73.5	Rank45	Clostridium sartagoforme AAU1	Firmicutes	Clostridia	Clostridiales	Non-Hungate	HydB
asrv01000037_pro_18	1	0.56338	86	Rank10	Clostridium sartagoforme AAU1	Firmicutes	Clostridia	Clostridiales	Non-Hungate	HydB
asrv01000037_pro_18	1	0.56338	65.1	Rank39	Clostridium sartagoforme AAU1	Firmicutes	Clostridia	Clostridiales	Non-Hungate	HydB
asrv01000037_pro_18	1	0.56338	79.6	Rank02	Clostridium sartagoforme AAU1	Firmicutes	Clostridia	Clostridiales	Non-Hungate	HydB
asrv01000037_pro_18	1	0.56338	75.5	Rank06	Clostridium sartagoforme AAU1	Firmicutes	Clostridia	Clostridiales	Non-Hungate	HydB
asrv01000037_pro_18	1	0.56338	68.3	Rank06	Clostridium sartagoforme AAU1	Firmicutes	Clostridia	Clostridiales	Non-Hungate	HydB
asrv01000037_pro_18	1	0.56338	79.2	Rank10	Clostridium sartagoforme AAU1	Firmicutes	Clostridia	Clostridiales	Non-Hungate	HydB
asrv01000037_pro_18	1	0.56338	83.7	Rank04	Clostridium sartagoforme AAU1	Firmicutes	Clostridia	Clostridiales	Non-Hungate	HydB
asrv01000037_pro_18	1	0.56338	77.6	Rank13	Clostridium sartagoforme AAU1	Firmicutes	Clostridia	Clostridiales	Non-Hungate	HydB
asrv01000037_pro_18	1	0.56338	73.5	Rank04	Clostridium sartagoforme AAU1	Firmicutes	Clostridia	Clostridiales	Non-Hungate	HydB
asrv01000037_pro_18	1	0.56338	71.4	Rank10	Clostridium sartagoforme AAU1	Firmicutes	Clostridia	Clostridiales	Non-Hungate	HydB
asrv01000037_pro_18	1	0.56338	84	Rank06	Clostridium sartagoforme AAU1	Firmicutes	Clostridia	Clostridiales	Non-Hungate	HydB
asrv01000037_pro_18	1	0.56338	75.5	Rank10	Clostridium sartagoforme AAU1	Firmicutes	Clostridia	Clostridiales	Non-Hungate	HydB
asrv01000037_pro_18	1	0.56338	77.6	Rank39	Clostridium sartagoforme AAU1	Firmicutes	Clostridia	Clostridiales	Non-Hungate	HydB
asrv01000037_pro_18	1	0.56338	77.1	Rank08	Clostridium sartagoforme AAU1	Firmicutes	Clostridia	Clostridiales	Non-Hungate	HydB
C11DRAFT_01835	1	0.56338	71.4	Rank12	Bacteroides ovatus NLAE-zl-C11	Bacteroidetes	Bacteroidia	Bacteroidales	Non-Hungate	HydB
C11DRAFT_01835	1	0.56338	73.5	Rank08	Bacteroides ovatus NLAE-zl-C11	Bacteroidetes	Bacteroidia	Bacteroidales	Non-Hungate	HydB
C11DRAFT_01835	2	1.12676	71.4	Rank07	Bacteroides ovatus NLAE-zl-C11	Bacteroidetes	Bacteroidia	Bacteroidales	Non-Hungate	HydB
C11DRAFT_01835	1	0.56338	87.8	Rank42	Bacteroides ovatus NLAE-zl-C11	Bacteroidetes	Bacteroidia	Bacteroidales	Non-Hungate	HydB
C11DRAFT_01835	1	0.56338	83.7	Rank45	Bacteroides ovatus NLAE-zl-C11	Bacteroidetes	Bacteroidia	Bacteroidales	Non-Hungate	HydB
C11DRAFT_01835	1	0.56338	74.5	Rank36	Bacteroides ovatus NLAE-zl-C11	Bacteroidetes	Bacteroidia	Bacteroidales	Non-Hungate	HydB
C11DRAFT_01835	1	0.56338	81.6	Rank05	Bacteroides ovatus NLAE-zl-C11	Bacteroidetes	Bacteroidia	Bacteroidales	Non-Hungate	HydB
C11DRAFT_01835	1	0.56338	73.5	Rank42	Bacteroides ovatus NLAE-zl-C11	Bacteroidetes	Bacteroidia	Bacteroidales	Non-Hungate	HydB
C11DRAFT_01835	1	0.56338	87.2	Rank33	Bacteroides ovatus NLAE-zl-C11	Bacteroidetes	Bacteroidia	Bacteroidales	Non-Hungate	HydB
C11DRAFT_01835	1	0.56338	66.7	Rank42	Bacteroides ovatus NLAE-zl-C11	Bacteroidetes	Bacteroidia	Bacteroidales	Non-Hungate	HydB
C11DRAFT_01835	2	1.12676	73.5	Rank13	Bacteroides ovatus NLAE-zl-C11	Bacteroidetes	Bacteroidia	Bacteroidales	Non-Hungate	HydB
C11DRAFT_01835	1	0.56338	89.8	Rank06	Bacteroides ovatus NLAE-zl-C11	Bacteroidetes	Bacteroidia	Bacteroidales	Non-Hungate	HydB
C11DRAFT_01835	1	0.56338	78.3	Rank44	Bacteroides ovatus NLAE-zl-C11	Bacteroidetes	Bacteroidia	Bacteroidales	Non-Hungate	HydB
C11DRAFT_01835	1	0.56338	74	Rank44	Bacteroides ovatus NLAE-zl-C11	Bacteroidetes	Bacteroidia	Bacteroidales	Non-Hungate	HydB
C11DRAFT_01835	1	0.56338	85.4	Rank44	Bacteroides ovatus NLAE-zl-C11	Bacteroidetes	Bacteroidia	Bacteroidales	Non-Hungate	HydB
C11DRAFT_01835	1	0.56338	86.4	Rank13	Bacteroides ovatus NLAE-zl-C11	Bacteroidetes	Bacteroidia	Bacteroidales	Non-Hungate	HydB
C11DRAFT_01835	1	0.56338	85.7	Rank10	Bacteroides ovatus NLAE-zl-C11	Bacteroidetes	Bacteroidia	Bacteroidales	Non-Hungate	HydB
C11DRAFT_01835	1	0.56338	82	Rank45	Bacteroides ovatus NLAE-zl-C11	Bacteroidetes	Bacteroidia	Bacteroidales	Non-Hungate	HydB
C11DRAFT_01835	1	0.56338	89.8	Rank44	Bacteroides ovatus NLAE-zl-C11	Bacteroidetes	Bacteroidia	Bacteroidales	Non-Hungate	HydB
C11DRAFT_01835	1	0.56338	76	Rank10	Bacteroides ovatus NLAE-zl-C11	Bacteroidetes	Bacteroidia	Bacteroidales	Non-Hungate	HydB
C11DRAFT_01835	1	0.56338	70	Rank05	Bacteroides ovatus NLAE-zl-C11	Bacteroidetes	Bacteroidia	Bacteroidales	Non-Hungate	HydB
C11DRAFT_01835	2	1.12676	73.5	Rank02	Bacteroides ovatus NLAE-zl-C11	Bacteroidetes	Bacteroidia	Bacteroidales	Non-Hungate	HydB
C11DRAFT_01835	2	1.12676	75.6	Rank44	Bacteroides ovatus NLAE-zl-C11	Bacteroidetes	Bacteroidia	Bacteroidales	Non-Hungate	HydB
C11DRAFT_01835	1	0.56338	87.5	Rank44	Bacteroides ovatus NLAE-zl-C11	Bacteroidetes	Bacteroidia	Bacteroidales	Non-Hungate	HydB
C11DRAFT_01835	1	0.56338	75.5	Rank08	Bacteroides ovatus NLAE-zl-C11	Bacteroidetes	Bacteroidia	Bacteroidales	Non-Hungate	HydB
C11DRAFT_01835	1	0.56338	83.7	Rank44	Bacteroides ovatus NLAE-zl-C11	Bacteroidetes	Bacteroidia	Bacteroidales	Non-Hungate	HydB
C11DRAFT_01835	1	0.56338	79.6	Rank13	Bacteroides ovatus NLAE-zl-C11	Bacteroidetes	Bacteroidia	Bacteroidales	Non-Hungate	HydB
C11DRAFT_01835	1	0.56338	65.3	Rank36	Bacteroides ovatus NLAE-zl-C11	Bacteroidetes	Bacteroidia	Bacteroidales	Non-Hungate	HydB
C11DRAFT_01835	1	0.56338	78	Rank13	Bacteroides ovatus NLAE-zl-C11	Bacteroidetes	Bacteroidia	Bacteroidales	Non-Hungate	HydB
C11DRAFT_01835	2	1.12676	71.4	Rank10	Bacteroides ovatus NLAE-zl-C11	Bacteroidetes	Bacteroidia	Bacteroidales	Non-Hungate	HydB
C11DRAFT_01835	1	0.56338	83.7	Rank01	Bacteroides ovatus NLAE-zl-C11	Bacteroidetes	Bacteroidia	Bacteroidales	Non-Hungate	HydB
C11DRAFT_01835	1	0.56338	77.6	Rank45	Bacteroides ovatus NLAE-zl-C11	Bacteroidetes	Bacteroidia	Bacteroidales	Non-Hungate	HydB
C11DRAFT_01835	1	0.56338	73.5	Rank45	Bacteroides ovatus NLAE-zl-C11	Bacteroidetes	Bacteroidia	Bacteroidales	Non-Hungate	HydB
C11DRAFT_01835	1	0.56338	81.8	Rank38	Bacteroides ovatus NLAE-zl-C11	Bacteroidetes	Bacteroidia	Bacteroidales	Non-Hungate	HydB
C11DRAFT_01835	1	0.56338	67.3	Rank45	Bacteroides ovatus NLAE-zl-C11	Bacteroidetes	Bacteroidia	Bacteroidales	Non-Hungate	HydB
C11DRAFT_01835	2	1.12676	93.9	Rank45	Bacteroides ovatus NLAE-zl-C11	Bacteroidetes	Bacteroidia	Bacteroidales	Non-Hungate	HydB
C11DRAFT_01835	1	0.56338	71.4	Rank02	Bacteroides ovatus NLAE-zl-C11	Bacteroidetes	Bacteroidia	Bacteroidales	Non-Hungate	HydB
C11DRAFT_01835	1	0.56338	75.5	Rank33	Bacteroides ovatus NLAE-zl-C11	Bacteroidetes	Bacteroidia	Bacteroidales	Non-Hungate	HydB
C11DRAFT_01835	1	0.56338	87.5	Rank10	Bacteroides ovatus NLAE-zl-C11	Bacteroidetes	Bacteroidia	Bacteroidales	Non-Hungate	HydB
C11DRAFT_01835	1	0.56338	74	Rank13	Bacteroides ovatus NLAE-zl-C11	Bacteroidetes	Bacteroidia	Bacteroidales	Non-Hungate	HydB
C11DRAFT_01835	1	0.56338	73.5	Rank33	Bacteroides ovatus NLAE-zl-C11	Bacteroidetes	Bacteroidia	Bacteroidales	Non-Hungate	HydB
C11DRAFT_01835	1	0.56338	87.8	Rank06	Bacteroides ovatus NLAE-zl-C11	Bacteroidetes	Bacteroidia	Bacteroidales	Non-Hungate	HydB
C11DRAFT_01835	1	0.56338	83.3	Rank45	Bacteroides ovatus NLAE-zl-C11	Bacteroidetes	Bacteroidia	Bacteroidales	Non-Hungate	HydB
C11DRAFT_01835	1	0.56338	91.8	Rank12	Bacteroides ovatus NLAE-zl-C11	Bacteroidetes	Bacteroidia	Bacteroidales	Non-Hungate	HydB
C11DRAFT_01835	1	0.56338	66.7	Rank46	Bacteroides ovatus NLAE-zl-C11	Bacteroidetes	Bacteroidia	Bacteroidales	Non-Hungate	HydB
C11DRAFT_01835	1	0.56338	94	Rank34	Bacteroides ovatus NLAE-zl-C11	Bacteroidetes	Bacteroidia	Bacteroidales	Non-Hungate	HydB
C11DRAFT_01835	1	0.56338	85.7	Rank33	Bacteroides ovatus NLAE-zl-C11	Bacteroidetes	Bacteroidia	Bacteroidales	Non-Hungate	HydB
C11DRAFT_01835	1	0.56338	75	Rank33	Bacteroides ovatus NLAE-zl-C11	Bacteroidetes	Bacteroidia	Bacteroidales	Non-Hungate	HydB
C11DRAFT_01835	1	0.56338	91.8	Rank02	Bacteroides ovatus NLAE-zl-C11	Bacteroidetes	Bacteroidia	Bacteroidales	Non-Hungate	HydB
C11DRAFT_01835	1	0.56338	73.5	Rank46	Bacteroides ovatus NLAE-zl-C11	Bacteroidetes	Bacteroidia	Bacteroidales	Non-Hungate	HydB
C11DRAFT_01835	1	0.56338	79.6	Rank02	Bacteroides ovatus NLAE-zl-C11	Bacteroidetes	Bacteroidia	Bacteroidales	Non-Hungate	HydB
C11DRAFT_01835	1	0.56338	73.5	Rank34	Bacteroides ovatus NLAE-zl-C11	Bacteroidetes	Bacteroidia	Bacteroidales	Non-Hungate	HydB
C11DRAFT_01835	1	0.56338	75.5	Rank34	Bacteroides ovatus NLAE-zl-C11	Bacteroidetes	Bacteroidia	Bacteroidales	Non-Hungate	HydB
C182DRAFT_00461	1	0.56338	81.4	Rank02	Bacteroides xylanisolvens NLAE-zl-C182	Bacteroidetes	Bacteroidia	Bacteroidales	Non-Hungate	HydB
C182DRAFT_00461	1	0.56338	68	Rank07	Bacteroides xylanisolvens NLAE-zl-C182	Bacteroidetes	Bacteroidia	Bacteroidales	Non-Hungate	HydB
C182DRAFT_00461	1	0.56338	84	Rank04	Bacteroides xylanisolvens NLAE-zl-C182	Bacteroidetes	Bacteroidia	Bacteroidales	Non-Hungate	HydB
C182DRAFT_00461	1	0.56338	79.2	Rank12	Bacteroides xylanisolvens NLAE-zl-C182	Bacteroidetes	Bacteroidia	Bacteroidales	Non-Hungate	HydB
C182DRAFT_00461	1	0.56338	81.6	Rank43	Bacteroides xylanisolvens NLAE-zl-C182	Bacteroidetes	Bacteroidia	Bacteroidales	Non-Hungate	HydB
C182DRAFT_00461	1	0.56338	72.9	Rank05	Bacteroides xylanisolvens NLAE-zl-C182	Bacteroidetes	Bacteroidia	Bacteroidales	Non-Hungate	HydB
C182DRAFT_00461	1	0.56338	80	Rank13	Bacteroides xylanisolvens NLAE-zl-C182	Bacteroidetes	Bacteroidia	Bacteroidales	Non-Hungate	HydB
C182DRAFT_00461	2	1.12676	71.4	Rank45	Bacteroides xylanisolvens NLAE-zl-C182	Bacteroidetes	Bacteroidia	Bacteroidales	Non-Hungate	HydB
C182DRAFT_00461	1	0.56338	81.2	Rank10	Bacteroides xylanisolvens NLAE-zl-C182	Bacteroidetes	Bacteroidia	Bacteroidales	Non-Hungate	HydB
C182DRAFT_00461	1	0.56338	79.6	Rank46	Bacteroides xylanisolvens NLAE-zl-C182	Bacteroidetes	Bacteroidia	Bacteroidales	Non-Hungate	HydB
C182DRAFT_00461	1	0.56338	81.2	Rank38	Bacteroides xylanisolvens NLAE-zl-C182	Bacteroidetes	Bacteroidia	Bacteroidales	Non-Hungate	HydB
C182DRAFT_00461	1	0.56338	90	Rank44	Bacteroides xylanisolvens NLAE-zl-C182	Bacteroidetes	Bacteroidia	Bacteroidales	Non-Hungate	HydB
C182DRAFT_00461	2	1.12676	75.5	Rank33	Bacteroides xylanisolvens NLAE-zl-C182	Bacteroidetes	Bacteroidia	Bacteroidales	Non-Hungate	HydB
C182DRAFT_00461	1	0.56338	87.8	Rank13	Bacteroides xylanisolvens NLAE-zl-C182	Bacteroidetes	Bacteroidia	Bacteroidales	Non-Hungate	HydB
C182DRAFT_00461	1	0.56338	93.8	Rank36	Bacteroides xylanisolvens NLAE-zl-C182	Bacteroidetes	Bacteroidia	Bacteroidales	Non-Hungate	HydB
C182DRAFT_00461	1	0.56338	73.5	Rank36	Bacteroides xylanisolvens NLAE-zl-C182	Bacteroidetes	Bacteroidia	Bacteroidales	Non-Hungate	HydB
C182DRAFT_00461	1	0.56338	78	Rank33	Bacteroides xylanisolvens NLAE-zl-C182	Bacteroidetes	Bacteroidia	Bacteroidales	Non-Hungate	HydB
C182DRAFT_00461	1	0.56338	77.6	Rank33	Bacteroides xylanisolvens NLAE-zl-C182	Bacteroidetes	Bacteroidia	Bacteroidales	Non-Hungate	HydB
C182DRAFT_00461	1	0.56338	89.6	Rank06	Bacteroides xylanisolvens NLAE-zl-C182	Bacteroidetes	Bacteroidia	Bacteroidales	Non-Hungate	HydB
C182DRAFT_00461	1	0.56338	75.5	Rank05	Bacteroides xylanisolvens NLAE-zl-C182	Bacteroidetes	Bacteroidia	Bacteroidales	Non-Hungate	HydB
C182DRAFT_00461	1	0.56338	77.6	Rank06	Bacteroides xylanisolvens NLAE-zl-C182	Bacteroidetes	Bacteroidia	Bacteroidales	Non-Hungate	HydB
C182DRAFT_00461	1	0.56338	66.7	Rank34	Bacteroides xylanisolvens NLAE-zl-C182	Bacteroidetes	Bacteroidia	Bacteroidales	Non-Hungate	HydB
C182DRAFT_00461	1	0.56338	70.2	Rank07	Bacteroides xylanisolvens NLAE-zl-C182	Bacteroidetes	Bacteroidia	Bacteroidales	Non-Hungate	HydB
C182DRAFT_00461	1	0.56338	85.4	Rank44	Bacteroides xylanisolvens NLAE-zl-C182	Bacteroidetes	Bacteroidia	Bacteroidales	Non-Hungate	HydB
C182DRAFT_00461	1	0.56338	90	Rank02	Bacteroides xylanisolvens NLAE-zl-C182	Bacteroidetes	Bacteroidia	Bacteroidales	Non-Hungate	HydB
C182DRAFT_00461	1	0.56338	71.4	Rank39	Bacteroides xylanisolvens NLAE-zl-C182	Bacteroidetes	Bacteroidia	Bacteroidales	Non-Hungate	HydB
C182DRAFT_00461	1	0.56338	83.7	Rank36	Bacteroides xylanisolvens NLAE-zl-C182	Bacteroidetes	Bacteroidia	Bacteroidales	Non-Hungate	HydB
C182DRAFT_00461	1	0.56338	76	Rank44	Bacteroides xylanisolvens NLAE-zl-C182	Bacteroidetes	Bacteroidia	Bacteroidales	Non-Hungate	HydB
C182DRAFT_00461	1	0.56338	93.8	Rank44	Bacteroides xylanisolvens NLAE-zl-C182	Bacteroidetes	Bacteroidia	Bacteroidales	Non-Hungate	HydB
C182DRAFT_00461	1	0.56338	84	Rank07	Bacteroides xylanisolvens NLAE-zl-C182	Bacteroidetes	Bacteroidia	Bacteroidales	Non-Hungate	HydB
C182DRAFT_00461	1	0.56338	82	Rank05	Bacteroides xylanisolvens NLAE-zl-C182	Bacteroidetes	Bacteroidia	Bacteroidales	Non-Hungate	HydB
C182DRAFT_00461	1	0.56338	89.6	Rank33	Bacteroides xylanisolvens NLAE-zl-C182	Bacteroidetes	Bacteroidia	Bacteroidales	Non-Hungate	HydB
C182DRAFT_00461	1	0.56338	89.8	Rank01	Bacteroides xylanisolvens NLAE-zl-C182	Bacteroidetes	Bacteroidia	Bacteroidales	Non-Hungate	HydB
C182DRAFT_00461	1	0.56338	93.9	Rank42	Bacteroides xylanisolvens NLAE-zl-C182	Bacteroidetes	Bacteroidia	Bacteroidales	Non-Hungate	HydB
C182DRAFT_00461	1	0.56338	88	Rank06	Bacteroides xylanisolvens NLAE-zl-C182	Bacteroidetes	Bacteroidia	Bacteroidales	Non-Hungate	HydB
C182DRAFT_00461	1	0.56338	94	Rank34	Bacteroides xylanisolvens NLAE-zl-C182	Bacteroidetes	Bacteroidia	Bacteroidales	Non-Hungate	HydB
C182DRAFT_00461	1	0.56338	84	Rank39	Bacteroides xylanisolvens NLAE-zl-C182	Bacteroidetes	Bacteroidia	Bacteroidales	Non-Hungate	HydB
C182DRAFT_00461	1	0.56338	94	Rank12	Bacteroides xylanisolvens NLAE-zl-C182	Bacteroidetes	Bacteroidia	Bacteroidales	Non-Hungate	HydB
C182DRAFT_00461	1	0.56338	75.5	Rank12	Bacteroides xylanisolvens NLAE-zl-C182	Bacteroidetes	Bacteroidia	Bacteroidales	Non-Hungate	HydB
C182DRAFT_00461	1	0.56338	66.7	Rank13	Bacteroides xylanisolvens NLAE-zl-C182	Bacteroidetes	Bacteroidia	Bacteroidales	Non-Hungate	HydB
C29DRAFT_00613	1	0.56338	83.7	Rank08	Bacteroides xylanisolvens NLAE-zl-C29	Bacteroidetes	Bacteroidia	Bacteroidales	Non-Hungate	HydB
C29DRAFT_00613	1	0.56338	92	Rank12	Bacteroides xylanisolvens NLAE-zl-C29	Bacteroidetes	Bacteroidia	Bacteroidales	Non-Hungate	HydB
C29DRAFT_00613	1	0.56338	91.8	Rank04	Bacteroides xylanisolvens NLAE-zl-C29	Bacteroidetes	Bacteroidia	Bacteroidales	Non-Hungate	HydB
C29DRAFT_00613	1	0.56338	91.8	Rank13	Bacteroides xylanisolvens NLAE-zl-C29	Bacteroidetes	Bacteroidia	Bacteroidales	Non-Hungate	HydB
C29DRAFT_00613	1	0.56338	82	Rank33	Bacteroides xylanisolvens NLAE-zl-C29	Bacteroidetes	Bacteroidia	Bacteroidales	Non-Hungate	HydB
C29DRAFT_00613	1	0.56338	90	Rank42	Bacteroides xylanisolvens NLAE-zl-C29	Bacteroidetes	Bacteroidia	Bacteroidales	Non-Hungate	HydB
C29DRAFT_00613	1	0.56338	91.3	Rank43	Bacteroides xylanisolvens NLAE-zl-C29	Bacteroidetes	Bacteroidia	Bacteroidales	Non-Hungate	HydB
C29DRAFT_00613	1	0.56338	76.6	Rank44	Bacteroides xylanisolvens NLAE-zl-C29	Bacteroidetes	Bacteroidia	Bacteroidales	Non-Hungate	HydB
C29DRAFT_00613	1	0.56338	91.8	Rank06	Bacteroides xylanisolvens NLAE-zl-C29	Bacteroidetes	Bacteroidia	Bacteroidales	Non-Hungate	HydB
C29DRAFT_00613	1	0.56338	75.5	Rank07	Bacteroides xylanisolvens NLAE-zl-C29	Bacteroidetes	Bacteroidia	Bacteroidales	Non-Hungate	HydB
C29DRAFT_00613	1	0.56338	77.6	Rank42	Bacteroides xylanisolvens NLAE-zl-C29	Bacteroidetes	Bacteroidia	Bacteroidales	Non-Hungate	HydB
C29DRAFT_00613	1	0.56338	93.9	Rank13	Bacteroides xylanisolvens NLAE-zl-C29	Bacteroidetes	Bacteroidia	Bacteroidales	Non-Hungate	HydB
C29DRAFT_00613	1	0.56338	75.5	Rank36	Bacteroides xylanisolvens NLAE-zl-C29	Bacteroidetes	Bacteroidia	Bacteroidales	Non-Hungate	HydB
C29DRAFT_00613	1	0.56338	70	Rank13	Bacteroides xylanisolvens NLAE-zl-C29	Bacteroidetes	Bacteroidia	Bacteroidales	Non-Hungate	HydB
C29DRAFT_00613	1	0.56338	89.8	Rank43	Bacteroides xylanisolvens NLAE-zl-C29	Bacteroidetes	Bacteroidia	Bacteroidales	Non-Hungate	HydB
C29DRAFT_00613	1	0.56338	72.9	Rank13	Bacteroides xylanisolvens NLAE-zl-C29	Bacteroidetes	Bacteroidia	Bacteroidales	Non-Hungate	HydB
C29DRAFT_00613	1	0.56338	77.6	Rank05	Bacteroides xylanisolvens NLAE-zl-C29	Bacteroidetes	Bacteroidia	Bacteroidales	Non-Hungate	HydB
C29DRAFT_00613	1	0.56338	82.2	Rank10	Bacteroides xylanisolvens NLAE-zl-C29	Bacteroidetes	Bacteroidia	Bacteroidales	Non-Hungate	HydB
C29DRAFT_00613	1	0.56338	81.6	Rank44	Bacteroides xylanisolvens NLAE-zl-C29	Bacteroidetes	Bacteroidia	Bacteroidales	Non-Hungate	HydB
C29DRAFT_00613	1	0.56338	73.5	Rank34	Bacteroides xylanisolvens NLAE-zl-C29	Bacteroidetes	Bacteroidia	Bacteroidales	Non-Hungate	HydB
C29DRAFT_00613	1	0.56338	93.9	Rank36	Bacteroides xylanisolvens NLAE-zl-C29	Bacteroidetes	Bacteroidia	Bacteroidales	Non-Hungate	HydB
C29DRAFT_00613	1	0.56338	91.8	Rank39	Bacteroides xylanisolvens NLAE-zl-C29	Bacteroidetes	Bacteroidia	Bacteroidales	Non-Hungate	HydB
C29DRAFT_00613	1	0.56338	89.6	Rank07	Bacteroides xylanisolvens NLAE-zl-C29	Bacteroidetes	Bacteroidia	Bacteroidales	Non-Hungate	HydB
C29DRAFT_00613	1	0.56338	89.8	Rank07	Bacteroides xylanisolvens NLAE-zl-C29	Bacteroidetes	Bacteroidia	Bacteroidales	Non-Hungate	HydB
C29DRAFT_00613	1	0.56338	79.6	Rank43	Bacteroides xylanisolvens NLAE-zl-C29	Bacteroidetes	Bacteroidia	Bacteroidales	Non-Hungate	HydB
C29DRAFT_00613	1	0.56338	85.1	Rank36	Bacteroides xylanisolvens NLAE-zl-C29	Bacteroidetes	Bacteroidia	Bacteroidales	Non-Hungate	HydB
C29DRAFT_00613	1	0.56338	79.6	Rank36	Bacteroides xylanisolvens NLAE-zl-C29	Bacteroidetes	Bacteroidia	Bacteroidales	Non-Hungate	HydB
C29DRAFT_00613	1	0.56338	91.8	Rank05	Bacteroides xylanisolvens NLAE-zl-C29	Bacteroidetes	Bacteroidia	Bacteroidales	Non-Hungate	HydB
C29DRAFT_00613	1	0.56338	92	Rank04	Bacteroides xylanisolvens NLAE-zl-C29	Bacteroidetes	Bacteroidia	Bacteroidales	Non-Hungate	HydB
C29DRAFT_00613	1	0.56338	87.2	Rank46	Bacteroides xylanisolvens NLAE-zl-C29	Bacteroidetes	Bacteroidia	Bacteroidales	Non-Hungate	HydB
C29DRAFT_00613	1	0.56338	93.9	Rank33	Bacteroides xylanisolvens NLAE-zl-C29	Bacteroidetes	Bacteroidia	Bacteroidales	Non-Hungate	HydB
C29DRAFT_00613	1	0.56338	78.4	Rank02	Bacteroides xylanisolvens NLAE-zl-C29	Bacteroidetes	Bacteroidia	Bacteroidales	Non-Hungate	HydB
C29DRAFT_00613	1	0.56338	85.7	Rank10	Bacteroides xylanisolvens NLAE-zl-C29	Bacteroidetes	Bacteroidia	Bacteroidales	Non-Hungate	HydB
C29DRAFT_00613	1	0.56338	66.7	Rank44	Bacteroides xylanisolvens NLAE-zl-C29	Bacteroidetes	Bacteroidia	Bacteroidales	Non-Hungate	HydB
C29DRAFT_00613	1	0.56338	87.8	Rank39	Bacteroides xylanisolvens NLAE-zl-C29	Bacteroidetes	Bacteroidia	Bacteroidales	Non-Hungate	HydB
C29DRAFT_00613	1	0.56338	77.1	Rank44	Bacteroides xylanisolvens NLAE-zl-C29	Bacteroidetes	Bacteroidia	Bacteroidales	Non-Hungate	HydB
C29DRAFT_00613	2	1.12676	88	Rank12	Bacteroides xylanisolvens NLAE-zl-C29	Bacteroidetes	Bacteroidia	Bacteroidales	Non-Hungate	HydB
C29DRAFT_00613	1	0.56338	76.1	Rank45	Bacteroides xylanisolvens NLAE-zl-C29	Bacteroidetes	Bacteroidia	Bacteroidales	Non-Hungate	HydB
C29DRAFT_00613	1	0.56338	88	Rank06	Bacteroides xylanisolvens NLAE-zl-C29	Bacteroidetes	Bacteroidia	Bacteroidales	Non-Hungate	HydB
C29DRAFT_00613	1	0.56338	94	Rank44	Bacteroides xylanisolvens NLAE-zl-C29	Bacteroidetes	Bacteroidia	Bacteroidales	Non-Hungate	HydB
C339DRAFT_01245	1	0.56338	75	Rank02	Bacteroides xylanisolvens NLAE-zl-C339	Bacteroidetes	Bacteroidia	Bacteroidales	Non-Hungate	HydB
C339DRAFT_01245	1	0.56338	88	Rank34	Bacteroides xylanisolvens NLAE-zl-C339	Bacteroidetes	Bacteroidia	Bacteroidales	Non-Hungate	HydB
C339DRAFT_01245	1	0.56338	73.5	Rank38	Bacteroides xylanisolvens NLAE-zl-C339	Bacteroidetes	Bacteroidia	Bacteroidales	Non-Hungate	HydB
C339DRAFT_01245	1	0.56338	83.3	Rank46	Bacteroides xylanisolvens NLAE-zl-C339	Bacteroidetes	Bacteroidia	Bacteroidales	Non-Hungate	HydB
C339DRAFT_01245	1	0.56338	85.7	Rank04	Bacteroides xylanisolvens NLAE-zl-C339	Bacteroidetes	Bacteroidia	Bacteroidales	Non-Hungate	HydB
C339DRAFT_01245	1	0.56338	89.8	Rank12	Bacteroides xylanisolvens NLAE-zl-C339	Bacteroidetes	Bacteroidia	Bacteroidales	Non-Hungate	HydB
C339DRAFT_01245	1	0.56338	91.8	Rank38	Bacteroides xylanisolvens NLAE-zl-C339	Bacteroidetes	Bacteroidia	Bacteroidales	Non-Hungate	HydB
C339DRAFT_01245	1	0.56338	88.4	Rank33	Bacteroides xylanisolvens NLAE-zl-C339	Bacteroidetes	Bacteroidia	Bacteroidales	Non-Hungate	HydB
C339DRAFT_01245	1	0.56338	74.5	Rank44	Bacteroides xylanisolvens NLAE-zl-C339	Bacteroidetes	Bacteroidia	Bacteroidales	Non-Hungate	HydB
C339DRAFT_01245	1	0.56338	67.3	Rank33	Bacteroides xylanisolvens NLAE-zl-C339	Bacteroidetes	Bacteroidia	Bacteroidales	Non-Hungate	HydB
C339DRAFT_01245	1	0.56338	79.2	Rank34	Bacteroides xylanisolvens NLAE-zl-C339	Bacteroidetes	Bacteroidia	Bacteroidales	Non-Hungate	HydB
C339DRAFT_01245	1	0.56338	81	Rank08	Bacteroides xylanisolvens NLAE-zl-C339	Bacteroidetes	Bacteroidia	Bacteroidales	Non-Hungate	HydB
C339DRAFT_01245	1	0.56338	88.9	Rank42	Bacteroides xylanisolvens NLAE-zl-C339	Bacteroidetes	Bacteroidia	Bacteroidales	Non-Hungate	HydB
C339DRAFT_01245	1	0.56338	82	Rank13	Bacteroides xylanisolvens NLAE-zl-C339	Bacteroidetes	Bacteroidia	Bacteroidales	Non-Hungate	HydB
C339DRAFT_01245	1	0.56338	85.7	Rank06	Bacteroides xylanisolvens NLAE-zl-C339	Bacteroidetes	Bacteroidia	Bacteroidales	Non-Hungate	HydB
C339DRAFT_01245	1	0.56338	87.8	Rank13	Bacteroides xylanisolvens NLAE-zl-C339	Bacteroidetes	Bacteroidia	Bacteroidales	Non-Hungate	HydB
C339DRAFT_01245	1	0.56338	89.8	Rank42	Bacteroides xylanisolvens NLAE-zl-C339	Bacteroidetes	Bacteroidia	Bacteroidales	Non-Hungate	HydB
C339DRAFT_01245	1	0.56338	87	Rank33	Bacteroides xylanisolvens NLAE-zl-C339	Bacteroidetes	Bacteroidia	Bacteroidales	Non-Hungate	HydB
C339DRAFT_01245	1	0.56338	87.5	Rank45	Bacteroides xylanisolvens NLAE-zl-C339	Bacteroidetes	Bacteroidia	Bacteroidales	Non-Hungate	HydB
C339DRAFT_01245	1	0.56338	89.6	Rank13	Bacteroides xylanisolvens NLAE-zl-C339	Bacteroidetes	Bacteroidia	Bacteroidales	Non-Hungate	HydB
C339DRAFT_01245	1	0.56338	87.5	Rank06	Bacteroides xylanisolvens NLAE-zl-C339	Bacteroidetes	Bacteroidia	Bacteroidales	Non-Hungate	HydB
C34DRAFT_01094	1	0.56338	83.7	Rank02	Bacteroides ovatus NLAE-zl-C34	Bacteroidetes	Bacteroidia	Bacteroidales	Non-Hungate	HydB
C34DRAFT_01094	1	0.56338	89.8	Rank01	Bacteroides ovatus NLAE-zl-C34	Bacteroidetes	Bacteroidia	Bacteroidales	Non-Hungate	HydB
C34DRAFT_01094	1	0.56338	77.6	Rank38	Bacteroides ovatus NLAE-zl-C34	Bacteroidetes	Bacteroidia	Bacteroidales	Non-Hungate	HydB
C34DRAFT_01094	2	1.12676	84	Rank44	Bacteroides ovatus NLAE-zl-C34	Bacteroidetes	Bacteroidia	Bacteroidales	Non-Hungate	HydB
C34DRAFT_01094	1	0.56338	81.6	Rank46	Bacteroides ovatus NLAE-zl-C34	Bacteroidetes	Bacteroidia	Bacteroidales	Non-Hungate	HydB
C34DRAFT_01094	1	0.56338	76	Rank13	Bacteroides ovatus NLAE-zl-C34	Bacteroidetes	Bacteroidia	Bacteroidales	Non-Hungate	HydB
C34DRAFT_01094	1	0.56338	76	Rank46	Bacteroides ovatus NLAE-zl-C34	Bacteroidetes	Bacteroidia	Bacteroidales	Non-Hungate	HydB
C34DRAFT_01094	1	0.56338	87	Rank34	Bacteroides ovatus NLAE-zl-C34	Bacteroidetes	Bacteroidia	Bacteroidales	Non-Hungate	HydB
C34DRAFT_01094	1	0.56338	73.5	Rank45	Bacteroides ovatus NLAE-zl-C34	Bacteroidetes	Bacteroidia	Bacteroidales	Non-Hungate	HydB
C34DRAFT_01094	1	0.56338	79.6	Rank12	Bacteroides ovatus NLAE-zl-C34	Bacteroidetes	Bacteroidia	Bacteroidales	Non-Hungate	HydB
C34DRAFT_01094	2	1.12676	87.8	Rank44	Bacteroides ovatus NLAE-zl-C34	Bacteroidetes	Bacteroidia	Bacteroidales	Non-Hungate	HydB
C34DRAFT_01094	1	0.56338	89.8	Rank13	Bacteroides ovatus NLAE-zl-C34	Bacteroidetes	Bacteroidia	Bacteroidales	Non-Hungate	HydB
C34DRAFT_01094	1	0.56338	88	Rank07	Bacteroides ovatus NLAE-zl-C34	Bacteroidetes	Bacteroidia	Bacteroidales	Non-Hungate	HydB
C34DRAFT_01094	1	0.56338	81.2	Rank42	Bacteroides ovatus NLAE-zl-C34	Bacteroidetes	Bacteroidia	Bacteroidales	Non-Hungate	HydB
C34DRAFT_01094	1	0.56338	81.6	Rank42	Bacteroides ovatus NLAE-zl-C34	Bacteroidetes	Bacteroidia	Bacteroidales	Non-Hungate	HydB
C34DRAFT_01094	1	0.56338	73.5	Rank38	Bacteroides ovatus NLAE-zl-C34	Bacteroidetes	Bacteroidia	Bacteroidales	Non-Hungate	HydB
C34DRAFT_01094	1	0.56338	89.8	Rank39	Bacteroides ovatus NLAE-zl-C34	Bacteroidetes	Bacteroidia	Bacteroidales	Non-Hungate	HydB
C34DRAFT_01094	1	0.56338	82	Rank13	Bacteroides ovatus NLAE-zl-C34	Bacteroidetes	Bacteroidia	Bacteroidales	Non-Hungate	HydB
C34DRAFT_01094	1	0.56338	89.8	Rank05	Bacteroides ovatus NLAE-zl-C34	Bacteroidetes	Bacteroidia	Bacteroidales	Non-Hungate	HydB
C34DRAFT_01094	1	0.56338	89.8	Rank33	Bacteroides ovatus NLAE-zl-C34	Bacteroidetes	Bacteroidia	Bacteroidales	Non-Hungate	HydB
C34DRAFT_01094	1	0.56338	69.4	Rank44	Bacteroides ovatus NLAE-zl-C34	Bacteroidetes	Bacteroidia	Bacteroidales	Non-Hungate	HydB
C34DRAFT_01094	1	0.56338	77.6	Rank04	Bacteroides ovatus NLAE-zl-C34	Bacteroidetes	Bacteroidia	Bacteroidales	Non-Hungate	HydB
C34DRAFT_01094	1	0.56338	76.6	Rank06	Bacteroides ovatus NLAE-zl-C34	Bacteroidetes	Bacteroidia	Bacteroidales	Non-Hungate	HydB
C34DRAFT_01094	1	0.56338	91.8	Rank04	Bacteroides ovatus NLAE-zl-C34	Bacteroidetes	Bacteroidia	Bacteroidales	Non-Hungate	HydB
C34DRAFT_01094	1	0.56338	83.7	Rank33	Bacteroides ovatus NLAE-zl-C34	Bacteroidetes	Bacteroidia	Bacteroidales	Non-Hungate	HydB
C34DRAFT_01094	1	0.56338	81.6	Rank05	Bacteroides ovatus NLAE-zl-C34	Bacteroidetes	Bacteroidia	Bacteroidales	Non-Hungate	HydB
C34DRAFT_01094	1	0.56338	82	Rank07	Bacteroides ovatus NLAE-zl-C34	Bacteroidetes	Bacteroidia	Bacteroidales	Non-Hungate	HydB
C34DRAFT_01094	1	0.56338	79.6	Rank44	Bacteroides ovatus NLAE-zl-C34	Bacteroidetes	Bacteroidia	Bacteroidales	Non-Hungate	HydB
C34DRAFT_01094	1	0.56338	69.4	Rank13	Bacteroides ovatus NLAE-zl-C34	Bacteroidetes	Bacteroidia	Bacteroidales	Non-Hungate	HydB
C523DRAFT_02678	1	0.56338	87.8	Rank45	Bacteroides thetaiotaomicron NLAE-zl-C523	Bacteroidetes	Bacteroidia	Bacteroidales	Non-Hungate	HydB
C523DRAFT_02678	1	0.56338	74	Rank10	Bacteroides thetaiotaomicron NLAE-zl-C523	Bacteroidetes	Bacteroidia	Bacteroidales	Non-Hungate	HydB
C523DRAFT_02678	1	0.56338	75.5	Rank13	Bacteroides thetaiotaomicron NLAE-zl-C523	Bacteroidetes	Bacteroidia	Bacteroidales	Non-Hungate	HydB
C523DRAFT_02678	2	1.12676	81.6	Rank08	Bacteroides thetaiotaomicron NLAE-zl-C523	Bacteroidetes	Bacteroidia	Bacteroidales	Non-Hungate	HydB
C523DRAFT_02678	1	0.56338	81.6	Rank46	Bacteroides thetaiotaomicron NLAE-zl-C523	Bacteroidetes	Bacteroidia	Bacteroidales	Non-Hungate	HydB
C523DRAFT_02678	1	0.56338	65.3	Rank10	Bacteroides thetaiotaomicron NLAE-zl-C523	Bacteroidetes	Bacteroidia	Bacteroidales	Non-Hungate	HydB
C523DRAFT_02678	2	1.12676	65.3	Rank44	Bacteroides thetaiotaomicron NLAE-zl-C523	Bacteroidetes	Bacteroidia	Bacteroidales	Non-Hungate	HydB
C523DRAFT_02678	1	0.56338	91.7	Rank33	Bacteroides thetaiotaomicron NLAE-zl-C523	Bacteroidetes	Bacteroidia	Bacteroidales	Non-Hungate	HydB
C523DRAFT_02678	1	0.56338	85.7	Rank04	Bacteroides thetaiotaomicron NLAE-zl-C523	Bacteroidetes	Bacteroidia	Bacteroidales	Non-Hungate	HydB
C523DRAFT_02678	1	0.56338	83.3	Rank13	Bacteroides thetaiotaomicron NLAE-zl-C523	Bacteroidetes	Bacteroidia	Bacteroidales	Non-Hungate	HydB
C523DRAFT_02678	1	0.56338	79.2	Rank10	Bacteroides thetaiotaomicron NLAE-zl-C523	Bacteroidetes	Bacteroidia	Bacteroidales	Non-Hungate	HydB
C523DRAFT_02678	1	0.56338	87.8	Rank08	Bacteroides thetaiotaomicron NLAE-zl-C523	Bacteroidetes	Bacteroidia	Bacteroidales	Non-Hungate	HydB
C523DRAFT_02678	2	1.12676	75.5	Rank44	Bacteroides thetaiotaomicron NLAE-zl-C523	Bacteroidetes	Bacteroidia	Bacteroidales	Non-Hungate	HydB
C523DRAFT_02678	1	0.56338	89.6	Rank39	Bacteroides thetaiotaomicron NLAE-zl-C523	Bacteroidetes	Bacteroidia	Bacteroidales	Non-Hungate	HydB
C523DRAFT_02678	1	0.56338	77.3	Rank44	Bacteroides thetaiotaomicron NLAE-zl-C523	Bacteroidetes	Bacteroidia	Bacteroidales	Non-Hungate	HydB
C523DRAFT_02678	1	0.56338	85.7	Rank45	Bacteroides thetaiotaomicron NLAE-zl-C523	Bacteroidetes	Bacteroidia	Bacteroidales	Non-Hungate	HydB
C523DRAFT_02678	1	0.56338	73.5	Rank13	Bacteroides thetaiotaomicron NLAE-zl-C523	Bacteroidetes	Bacteroidia	Bacteroidales	Non-Hungate	HydB
C523DRAFT_02678	1	0.56338	73.5	Rank44	Bacteroides thetaiotaomicron NLAE-zl-C523	Bacteroidetes	Bacteroidia	Bacteroidales	Non-Hungate	HydB
C523DRAFT_02678	1	0.56338	66	Rank39	Bacteroides thetaiotaomicron NLAE-zl-C523	Bacteroidetes	Bacteroidia	Bacteroidales	Non-Hungate	HydB
C523DRAFT_02678	1	0.56338	72	Rank44	Bacteroides thetaiotaomicron NLAE-zl-C523	Bacteroidetes	Bacteroidia	Bacteroidales	Non-Hungate	HydB
C523DRAFT_02678	1	0.56338	73.5	Rank45	Bacteroides thetaiotaomicron NLAE-zl-C523	Bacteroidetes	Bacteroidia	Bacteroidales	Non-Hungate	HydB
C523DRAFT_02678	1	0.56338	69.6	Rank33	Bacteroides thetaiotaomicron NLAE-zl-C523	Bacteroidetes	Bacteroidia	Bacteroidales	Non-Hungate	HydB
C523DRAFT_02678	1	0.56338	89.8	Rank10	Bacteroides thetaiotaomicron NLAE-zl-C523	Bacteroidetes	Bacteroidia	Bacteroidales	Non-Hungate	HydB
C523DRAFT_02678	1	0.56338	66	Rank44	Bacteroides thetaiotaomicron NLAE-zl-C523	Bacteroidetes	Bacteroidia	Bacteroidales	Non-Hungate	HydB
C523DRAFT_02678	1	0.56338	71.7	Rank39	Bacteroides thetaiotaomicron NLAE-zl-C523	Bacteroidetes	Bacteroidia	Bacteroidales	Non-Hungate	HydB
C523DRAFT_02678	1	0.56338	74	Rank39	Bacteroides thetaiotaomicron NLAE-zl-C523	Bacteroidetes	Bacteroidia	Bacteroidales	Non-Hungate	HydB
C523DRAFT_02678	1	0.56338	74.5	Rank08	Bacteroides thetaiotaomicron NLAE-zl-C523	Bacteroidetes	Bacteroidia	Bacteroidales	Non-Hungate	HydB
C523DRAFT_02678	1	0.56338	89.8	Rank06	Bacteroides thetaiotaomicron NLAE-zl-C523	Bacteroidetes	Bacteroidia	Bacteroidales	Non-Hungate	HydB
C523DRAFT_02678	1	0.56338	75.5	Rank45	Bacteroides thetaiotaomicron NLAE-zl-C523	Bacteroidetes	Bacteroidia	Bacteroidales	Non-Hungate	HydB
C523DRAFT_02678	1	0.56338	81.6	Rank44	Bacteroides thetaiotaomicron NLAE-zl-C523	Bacteroidetes	Bacteroidia	Bacteroidales	Non-Hungate	HydB
C523DRAFT_02678	1	0.56338	77.6	Rank44	Bacteroides thetaiotaomicron NLAE-zl-C523	Bacteroidetes	Bacteroidia	Bacteroidales	Non-Hungate	HydB
C523DRAFT_02678	1	0.56338	70	Rank38	Bacteroides thetaiotaomicron NLAE-zl-C523	Bacteroidetes	Bacteroidia	Bacteroidales	Non-Hungate	HydB
C523DRAFT_02678	1	0.56338	74.4	Rank44	Bacteroides thetaiotaomicron NLAE-zl-C523	Bacteroidetes	Bacteroidia	Bacteroidales	Non-Hungate	HydB
C523DRAFT_02678	1	0.56338	71.4	Rank34	Bacteroides thetaiotaomicron NLAE-zl-C523	Bacteroidetes	Bacteroidia	Bacteroidales	Non-Hungate	HydB
C523DRAFT_02678	1	0.56338	74	Rank34	Bacteroides thetaiotaomicron NLAE-zl-C523	Bacteroidetes	Bacteroidia	Bacteroidales	Non-Hungate	HydB
C523DRAFT_02678	1	0.56338	72	Rank33	Bacteroides thetaiotaomicron NLAE-zl-C523	Bacteroidetes	Bacteroidia	Bacteroidales	Non-Hungate	HydB
C523DRAFT_02678	2	1.12676	75	Rank43	Bacteroides thetaiotaomicron NLAE-zl-C523	Bacteroidetes	Bacteroidia	Bacteroidales	Non-Hungate	HydB
C523DRAFT_02678	1	0.56338	95.9	Rank02	Bacteroides thetaiotaomicron NLAE-zl-C523	Bacteroidetes	Bacteroidia	Bacteroidales	Non-Hungate	HydB
C523DRAFT_02678	1	0.56338	75.5	Rank34	Bacteroides thetaiotaomicron NLAE-zl-C523	Bacteroidetes	Bacteroidia	Bacteroidales	Non-Hungate	HydB
C523DRAFT_02678	2	1.12676	81.6	Rank06	Bacteroides thetaiotaomicron NLAE-zl-C523	Bacteroidetes	Bacteroidia	Bacteroidales	Non-Hungate	HydB
C523DRAFT_02678	1	0.56338	73.5	Rank05	Bacteroides thetaiotaomicron NLAE-zl-C523	Bacteroidetes	Bacteroidia	Bacteroidales	Non-Hungate	HydB
C523DRAFT_02678	1	0.56338	65.9	Rank39	Bacteroides thetaiotaomicron NLAE-zl-C523	Bacteroidetes	Bacteroidia	Bacteroidales	Non-Hungate	HydB
C523DRAFT_02678	1	0.56338	72.9	Rank45	Bacteroides thetaiotaomicron NLAE-zl-C523	Bacteroidetes	Bacteroidia	Bacteroidales	Non-Hungate	HydB
C523DRAFT_02678	1	0.56338	65.9	Rank12	Bacteroides thetaiotaomicron NLAE-zl-C523	Bacteroidetes	Bacteroidia	Bacteroidales	Non-Hungate	HydB
C523DRAFT_02678	1	0.56338	84	Rank44	Bacteroides thetaiotaomicron NLAE-zl-C523	Bacteroidetes	Bacteroidia	Bacteroidales	Non-Hungate	HydB
C523DRAFT_02678	1	0.56338	89.8	Rank12	Bacteroides thetaiotaomicron NLAE-zl-C523	Bacteroidetes	Bacteroidia	Bacteroidales	Non-Hungate	HydB
C523DRAFT_02678	1	0.56338	88	Rank43	Bacteroides thetaiotaomicron NLAE-zl-C523	Bacteroidetes	Bacteroidia	Bacteroidales	Non-Hungate	HydB
C523DRAFT_02678	2	1.12676	83.7	Rank13	Bacteroides thetaiotaomicron NLAE-zl-C523	Bacteroidetes	Bacteroidia	Bacteroidales	Non-Hungate	HydB
C523DRAFT_02678	1	0.56338	69.4	Rank36	Bacteroides thetaiotaomicron NLAE-zl-C523	Bacteroidetes	Bacteroidia	Bacteroidales	Non-Hungate	HydB
C523DRAFT_02678	1	0.56338	75.5	Rank33	Bacteroides thetaiotaomicron NLAE-zl-C523	Bacteroidetes	Bacteroidia	Bacteroidales	Non-Hungate	HydB
C523DRAFT_02678	1	0.56338	77.6	Rank34	Bacteroides thetaiotaomicron NLAE-zl-C523	Bacteroidetes	Bacteroidia	Bacteroidales	Non-Hungate	HydB
C523DRAFT_02678	1	0.56338	67.3	Rank42	Bacteroides thetaiotaomicron NLAE-zl-C523	Bacteroidetes	Bacteroidia	Bacteroidales	Non-Hungate	HydB
C523DRAFT_02678	1	0.56338	75.5	Rank42	Bacteroides thetaiotaomicron NLAE-zl-C523	Bacteroidetes	Bacteroidia	Bacteroidales	Non-Hungate	HydB
C523DRAFT_02678	1	0.56338	78.7	Rank12	Bacteroides thetaiotaomicron NLAE-zl-C523	Bacteroidetes	Bacteroidia	Bacteroidales	Non-Hungate	HydB
C523DRAFT_02678	1	0.56338	70.2	Rank45	Bacteroides thetaiotaomicron NLAE-zl-C523	Bacteroidetes	Bacteroidia	Bacteroidales	Non-Hungate	HydB
C523DRAFT_02678	1	0.56338	83	Rank12	Bacteroides thetaiotaomicron NLAE-zl-C523	Bacteroidetes	Bacteroidia	Bacteroidales	Non-Hungate	HydB
C523DRAFT_02678	1	0.56338	91.5	Rank44	Bacteroides thetaiotaomicron NLAE-zl-C523	Bacteroidetes	Bacteroidia	Bacteroidales	Non-Hungate	HydB
C523DRAFT_02678	1	0.56338	68.9	Rank43	Bacteroides thetaiotaomicron NLAE-zl-C523	Bacteroidetes	Bacteroidia	Bacteroidales	Non-Hungate	HydB
C523DRAFT_02678	1	0.56338	65.3	Rank34	Bacteroides thetaiotaomicron NLAE-zl-C523	Bacteroidetes	Bacteroidia	Bacteroidales	Non-Hungate	HydB
C523DRAFT_02678	1	0.56338	83.7	Rank33	Bacteroides thetaiotaomicron NLAE-zl-C523	Bacteroidetes	Bacteroidia	Bacteroidales	Non-Hungate	HydB
C523DRAFT_02678	1	0.56338	68	Rank34	Bacteroides thetaiotaomicron NLAE-zl-C523	Bacteroidetes	Bacteroidia	Bacteroidales	Non-Hungate	HydB
C523DRAFT_02678	1	0.56338	88	Rank44	Bacteroides thetaiotaomicron NLAE-zl-C523	Bacteroidetes	Bacteroidia	Bacteroidales	Non-Hungate	HydB
C523DRAFT_02678	1	0.56338	80	Rank05	Bacteroides thetaiotaomicron NLAE-zl-C523	Bacteroidetes	Bacteroidia	Bacteroidales	Non-Hungate	HydB
C523DRAFT_02678	1	0.56338	75	Rank05	Bacteroides thetaiotaomicron NLAE-zl-C523	Bacteroidetes	Bacteroidia	Bacteroidales	Non-Hungate	HydB
C523DRAFT_02678	1	0.56338	78	Rank07	Bacteroides thetaiotaomicron NLAE-zl-C523	Bacteroidetes	Bacteroidia	Bacteroidales	Non-Hungate	HydB
C523DRAFT_02678	1	0.56338	79.6	Rank38	Bacteroides thetaiotaomicron NLAE-zl-C523	Bacteroidetes	Bacteroidia	Bacteroidales	Non-Hungate	HydB
CUS_4661	2	1.12676	100	Rank39	Ruminococcus albus 8	Firmicutes	Clostridia	Clostridiales	Non-Hungate	HydB
CUS_4661	1	0.56338	97.7	Rank45	Ruminococcus albus 8	Firmicutes	Clostridia	Clostridiales	Non-Hungate	HydB
CUS_4661	1	0.56338	82.6	Rank43	Ruminococcus albus 8	Firmicutes	Clostridia	Clostridiales	Non-Hungate	HydB
CUS_4661	2	1.12676	95.9	Rank10	Ruminococcus albus 8	Firmicutes	Clostridia	Clostridiales	Non-Hungate	HydB
CUS_4661	1	0.56338	97.7	Rank07	Ruminococcus albus 8	Firmicutes	Clostridia	Clostridiales	Non-Hungate	HydB
CUS_4661	1	0.56338	84	Rank12	Ruminococcus albus 8	Firmicutes	Clostridia	Clostridiales	Non-Hungate	HydB
CUS_4661	3	1.69014	74	Rank02	Ruminococcus albus 8	Firmicutes	Clostridia	Clostridiales	Non-Hungate	HydB
CUS_4661	2	1.12676	82.2	Rank13	Ruminococcus albus 8	Firmicutes	Clostridia	Clostridiales	Non-Hungate	HydB
CUS_4661	1	0.56338	80	Rank39	Ruminococcus albus 8	Firmicutes	Clostridia	Clostridiales	Non-Hungate	HydB
CUS_4661	1	0.56338	70	Rank02	Ruminococcus albus 8	Firmicutes	Clostridia	Clostridiales	Non-Hungate	HydB
CUS_4661	1	0.56338	96	Rank39	Ruminococcus albus 8	Firmicutes	Clostridia	Clostridiales	Non-Hungate	HydB
CUS_4661	2	1.12676	75.5	Rank10	Ruminococcus albus 8	Firmicutes	Clostridia	Clostridiales	Non-Hungate	HydB
CUS_4661	1	0.56338	68.2	Rank39	Ruminococcus albus 8	Firmicutes	Clostridia	Clostridiales	Non-Hungate	HydB
CUS_4661	1	0.56338	94	Rank45	Ruminococcus albus 8	Firmicutes	Clostridia	Clostridiales	Non-Hungate	HydB
CUS_4661	2	1.12676	82.6	Rank13	Ruminococcus albus 8	Firmicutes	Clostridia	Clostridiales	Non-Hungate	HydB
CUS_4661	1	0.56338	73.5	Rank46	Ruminococcus albus 8	Firmicutes	Clostridia	Clostridiales	Non-Hungate	HydB
CUS_4661	1	0.56338	75	Rank43	Ruminococcus albus 8	Firmicutes	Clostridia	Clostridiales	Non-Hungate	HydB
CUS_4661	1	0.56338	73.5	Rank08	Ruminococcus albus 8	Firmicutes	Clostridia	Clostridiales	Non-Hungate	HydB
CUS_4661	1	0.56338	80.9	Rank43	Ruminococcus albus 8	Firmicutes	Clostridia	Clostridiales	Non-Hungate	HydB
CUS_4661	1	0.56338	93.9	Rank38	Ruminococcus albus 8	Firmicutes	Clostridia	Clostridiales	Non-Hungate	HydB
CUS_4661	7	3.94366	100	Rank12	Ruminococcus albus 8	Firmicutes	Clostridia	Clostridiales	Non-Hungate	HydB
CUS_4661	1	0.56338	95.9	Rank42	Ruminococcus albus 8	Firmicutes	Clostridia	Clostridiales	Non-Hungate	HydB
CUS_4661	1	0.56338	82	Rank33	Ruminococcus albus 8	Firmicutes	Clostridia	Clostridiales	Non-Hungate	HydB
CUS_4661	1	0.56338	95.7	Rank08	Ruminococcus albus 8	Firmicutes	Clostridia	Clostridiales	Non-Hungate	HydB
CUS_4661	1	0.56338	94	Rank05	Ruminococcus albus 8	Firmicutes	Clostridia	Clostridiales	Non-Hungate	HydB
CUS_4661	3	1.69014	95.8	Rank02	Ruminococcus albus 8	Firmicutes	Clostridia	Clostridiales	Non-Hungate	HydB
CUS_4661	1	0.56338	74	Rank08	Ruminococcus albus 8	Firmicutes	Clostridia	Clostridiales	Non-Hungate	HydB
CUS_4661	2	1.12676	97.7	Rank02	Ruminococcus albus 8	Firmicutes	Clostridia	Clostridiales	Non-Hungate	HydB
CUS_4661	1	0.56338	77.6	Rank02	Ruminococcus albus 8	Firmicutes	Clostridia	Clostridiales	Non-Hungate	HydB
CUS_4661	1	0.56338	96	Rank45	Ruminococcus albus 8	Firmicutes	Clostridia	Clostridiales	Non-Hungate	HydB
CUS_4661	1	0.56338	76.6	Rank43	Ruminococcus albus 8	Firmicutes	Clostridia	Clostridiales	Non-Hungate	HydB
CUS_4661	1	0.56338	78.7	Rank02	Ruminococcus albus 8	Firmicutes	Clostridia	Clostridiales	Non-Hungate	HydB
CUS_4661	1	0.56338	72.9	Rank33	Ruminococcus albus 8	Firmicutes	Clostridia	Clostridiales	Non-Hungate	HydB
CUS_4661	1	0.56338	85.4	Rank12	Ruminococcus albus 8	Firmicutes	Clostridia	Clostridiales	Non-Hungate	HydB
CUS_4661	1	0.56338	92	Rank46	Ruminococcus albus 8	Firmicutes	Clostridia	Clostridiales	Non-Hungate	HydB
CUS_4661	1	0.56338	73.5	Rank36	Ruminococcus albus 8	Firmicutes	Clostridia	Clostridiales	Non-Hungate	HydB
CUS_4661	9	5.07042	100	Rank13	Ruminococcus albus 8	Firmicutes	Clostridia	Clostridiales	Non-Hungate	HydB
CUS_4661	2	1.12676	75.5	Rank06	Ruminococcus albus 8	Firmicutes	Clostridia	Clostridiales	Non-Hungate	HydB
CUS_4661	1	0.56338	65.1	Rank12	Ruminococcus albus 8	Firmicutes	Clostridia	Clostridiales	Non-Hungate	HydB
CUS_4661	1	0.56338	89.8	Rank42	Ruminococcus albus 8	Firmicutes	Clostridia	Clostridiales	Non-Hungate	HydB
CUS_4661	2	1.12676	81.2	Rank02	Ruminococcus albus 8	Firmicutes	Clostridia	Clostridiales	Non-Hungate	HydB
CUS_4661	1	0.56338	81.6	Rank02	Ruminococcus albus 8	Firmicutes	Clostridia	Clostridiales	Non-Hungate	HydB
CUS_4661	1	0.56338	79.2	Rank43	Ruminococcus albus 8	Firmicutes	Clostridia	Clostridiales	Non-Hungate	HydB
CUS_4661	1	0.56338	75	Rank46	Ruminococcus albus 8	Firmicutes	Clostridia	Clostridiales	Non-Hungate	HydB
CUS_4661	1	0.56338	73.3	Rank39	Ruminococcus albus 8	Firmicutes	Clostridia	Clostridiales	Non-Hungate	HydB
CUS_4661	1	0.56338	67.3	Rank44	Ruminococcus albus 8	Firmicutes	Clostridia	Clostridiales	Non-Hungate	HydB
CUS_4661	2	1.12676	77.6	Rank13	Ruminococcus albus 8	Firmicutes	Clostridia	Clostridiales	Non-Hungate	HydB
CUS_4661	1	0.56338	94	Rank46	Ruminococcus albus 8	Firmicutes	Clostridia	Clostridiales	Non-Hungate	HydB
CUS_4661	1	0.56338	83	Rank33	Ruminococcus albus 8	Firmicutes	Clostridia	Clostridiales	Non-Hungate	HydB
CUS_4661	1	0.56338	95.6	Rank02	Ruminococcus albus 8	Firmicutes	Clostridia	Clostridiales	Non-Hungate	HydB
CUS_4661	1	0.56338	83	Rank39	Ruminococcus albus 8	Firmicutes	Clostridia	Clostridiales	Non-Hungate	HydB
CUS_4661	1	0.56338	95.6	Rank08	Ruminococcus albus 8	Firmicutes	Clostridia	Clostridiales	Non-Hungate	HydB
CUS_4661	1	0.56338	80.9	Rank46	Ruminococcus albus 8	Firmicutes	Clostridia	Clostridiales	Non-Hungate	HydB
CUS_4661	1	0.56338	73.5	Rank43	Ruminococcus albus 8	Firmicutes	Clostridia	Clostridiales	Non-Hungate	HydB
CUS_4661	2	1.12676	97.9	Rank02	Ruminococcus albus 8	Firmicutes	Clostridia	Clostridiales	Non-Hungate	HydB
CUS_4661	1	0.56338	96	Rank46	Ruminococcus albus 8	Firmicutes	Clostridia	Clostridiales	Non-Hungate	HydB
CUS_4661	1	0.56338	81.6	Rank43	Ruminococcus albus 8	Firmicutes	Clostridia	Clostridiales	Non-Hungate	HydB
CUS_4661	1	0.56338	88	Rank46	Ruminococcus albus 8	Firmicutes	Clostridia	Clostridiales	Non-Hungate	HydB
CUS_4661	1	0.56338	70.2	Rank44	Ruminococcus albus 8	Firmicutes	Clostridia	Clostridiales	Non-Hungate	HydB
CUS_4661	3	1.69014	96	Rank02	Ruminococcus albus 8	Firmicutes	Clostridia	Clostridiales	Non-Hungate	HydB
CUS_4661	1	0.56338	93.3	Rank12	Ruminococcus albus 8	Firmicutes	Clostridia	Clostridiales	Non-Hungate	HydB
CUS_4661	2	1.12676	77.6	Rank38	Ruminococcus albus 8	Firmicutes	Clostridia	Clostridiales	Non-Hungate	HydB
CUS_4661	2	1.12676	85.1	Rank01	Ruminococcus albus 8	Firmicutes	Clostridia	Clostridiales	Non-Hungate	HydB
CUS_4661	1	0.56338	83.3	Rank43	Ruminococcus albus 8	Firmicutes	Clostridia	Clostridiales	Non-Hungate	HydB
CUS_4661	2	1.12676	80	Rank36	Ruminococcus albus 8	Firmicutes	Clostridia	Clostridiales	Non-Hungate	HydB
CUS_4661	1	0.56338	82	Rank07	Ruminococcus albus 8	Firmicutes	Clostridia	Clostridiales	Non-Hungate	HydB
CUS_4661	1	0.56338	98	Rank07	Ruminococcus albus 8	Firmicutes	Clostridia	Clostridiales	Non-Hungate	HydB
CUS_4661	1	0.56338	78.7	Rank43	Ruminococcus albus 8	Firmicutes	Clostridia	Clostridiales	Non-Hungate	HydB
CUS_4661	1	0.56338	79.6	Rank02	Ruminococcus albus 8	Firmicutes	Clostridia	Clostridiales	Non-Hungate	HydB
CUS_4661	1	0.56338	67.3	Rank39	Ruminococcus albus 8	Firmicutes	Clostridia	Clostridiales	Non-Hungate	HydB
CUS_4661	1	0.56338	83.3	Rank46	Ruminococcus albus 8	Firmicutes	Clostridia	Clostridiales	Non-Hungate	HydB
CUS_4661	1	0.56338	81.2	Rank46	Ruminococcus albus 8	Firmicutes	Clostridia	Clostridiales	Non-Hungate	HydB
CUS_4661	1	0.56338	78	Rank46	Ruminococcus albus 8	Firmicutes	Clostridia	Clostridiales	Non-Hungate	HydB
CUS_4661	2	1.12676	97.8	Rank01	Ruminococcus albus 8	Firmicutes	Clostridia	Clostridiales	Non-Hungate	HydB
CUS_4661	1	0.56338	97.9	Rank12	Ruminococcus albus 8	Firmicutes	Clostridia	Clostridiales	Non-Hungate	HydB
CUS_4661	2	1.12676	93.9	Rank13	Ruminococcus albus 8	Firmicutes	Clostridia	Clostridiales	Non-Hungate	HydB
CUS_4661	1	0.56338	95.9	Rank43	Ruminococcus albus 8	Firmicutes	Clostridia	Clostridiales	Non-Hungate	HydB
CUS_4661	1	0.56338	72.3	Rank08	Ruminococcus albus 8	Firmicutes	Clostridia	Clostridiales	Non-Hungate	HydB
CUS_4661	1	0.56338	98	Rank05	Ruminococcus albus 8	Firmicutes	Clostridia	Clostridiales	Non-Hungate	HydB
CUS_4661	1	0.56338	91.1	Rank38	Ruminococcus albus 8	Firmicutes	Clostridia	Clostridiales	Non-Hungate	HydB
CUS_4661	1	0.56338	91.7	Rank42	Ruminococcus albus 8	Firmicutes	Clostridia	Clostridiales	Non-Hungate	HydB
CUS_4661	1	0.56338	80	Rank33	Ruminococcus albus 8	Firmicutes	Clostridia	Clostridiales	Non-Hungate	HydB
CUS_4661	1	0.56338	80	Rank02	Ruminococcus albus 8	Firmicutes	Clostridia	Clostridiales	Non-Hungate	HydB
CUS_4661	1	0.56338	86.4	Rank46	Ruminococcus albus 8	Firmicutes	Clostridia	Clostridiales	Non-Hungate	HydB
CUS_4661	2	1.12676	76.6	Rank39	Ruminococcus albus 8	Firmicutes	Clostridia	Clostridiales	Non-Hungate	HydB
CUS_4661	1	0.56338	83.7	Rank43	Ruminococcus albus 8	Firmicutes	Clostridia	Clostridiales	Non-Hungate	HydB
CUS_4661	2	1.12676	95.7	Rank01	Ruminococcus albus 8	Firmicutes	Clostridia	Clostridiales	Non-Hungate	HydB
CUS_4661	1	0.56338	82	Rank02	Ruminococcus albus 8	Firmicutes	Clostridia	Clostridiales	Non-Hungate	HydB
CUS_4661	3	1.69014	95.9	Rank13	Ruminococcus albus 8	Firmicutes	Clostridia	Clostridiales	Non-Hungate	HydB
CUS_4661	9	5.07042	100	Rank04	Ruminococcus albus 8	Firmicutes	Clostridia	Clostridiales	Non-Hungate	HydB
CUS_4661	1	0.56338	91.8	Rank02	Ruminococcus albus 8	Firmicutes	Clostridia	Clostridiales	Non-Hungate	HydB
CUS_4661	2	1.12676	68.8	Rank42	Ruminococcus albus 8	Firmicutes	Clostridia	Clostridiales	Non-Hungate	HydB
CUS_4661	1	0.56338	91.8	Rank08	Ruminococcus albus 8	Firmicutes	Clostridia	Clostridiales	Non-Hungate	HydB
CUS_4661	1	0.56338	84.4	Rank42	Ruminococcus albus 8	Firmicutes	Clostridia	Clostridiales	Non-Hungate	HydB
CUS_4661	1	0.56338	71.4	Rank02	Ruminococcus albus 8	Firmicutes	Clostridia	Clostridiales	Non-Hungate	HydB
CUS_4661	2	1.12676	73.5	Rank02	Ruminococcus albus 8	Firmicutes	Clostridia	Clostridiales	Non-Hungate	HydB
CUS_4661	3	1.69014	82.2	Rank06	Ruminococcus albus 8	Firmicutes	Clostridia	Clostridiales	Non-Hungate	HydB
CUS_4661	2	1.12676	91.8	Rank46	Ruminococcus albus 8	Firmicutes	Clostridia	Clostridiales	Non-Hungate	HydB
CUS_4661	1	0.56338	83.7	Rank12	Ruminococcus albus 8	Firmicutes	Clostridia	Clostridiales	Non-Hungate	HydB
CUS_4661	1	0.56338	92.7	Rank43	Ruminococcus albus 8	Firmicutes	Clostridia	Clostridiales	Non-Hungate	HydB
CUS_4661	1	0.56338	81.6	Rank42	Ruminococcus albus 8	Firmicutes	Clostridia	Clostridiales	Non-Hungate	HydB
CUS_4661	1	0.56338	80	Rank42	Ruminococcus albus 8	Firmicutes	Clostridia	Clostridiales	Non-Hungate	HydB
CUS_4661	1	0.56338	95.8	Rank43	Ruminococcus albus 8	Firmicutes	Clostridia	Clostridiales	Non-Hungate	HydB
CUS_4661	20	11.2676	100	Rank08	Ruminococcus albus 8	Firmicutes	Clostridia	Clostridiales	Non-Hungate	HydB
CUS_4661	1	0.56338	89.4	Rank08	Ruminococcus albus 8	Firmicutes	Clostridia	Clostridiales	Non-Hungate	HydB
CUS_4661	2	1.12676	100	Rank42	Ruminococcus albus 8	Firmicutes	Clostridia	Clostridiales	Non-Hungate	HydB
CUS_4661	1	0.56338	66	Rank12	Ruminococcus albus 8	Firmicutes	Clostridia	Clostridiales	Non-Hungate	HydB
CUS_4661	1	0.56338	71.4	Rank43	Ruminococcus albus 8	Firmicutes	Clostridia	Clostridiales	Non-Hungate	HydB
CUS_4661	2	1.12676	97.8	Rank02	Ruminococcus albus 8	Firmicutes	Clostridia	Clostridiales	Non-Hungate	HydB
CUS_4661	1	0.56338	73.2	Rank33	Ruminococcus albus 8	Firmicutes	Clostridia	Clostridiales	Non-Hungate	HydB
CUS_4661	2	1.12676	74	Rank39	Ruminococcus albus 8	Firmicutes	Clostridia	Clostridiales	Non-Hungate	HydB
CUS_4661	1	0.56338	86	Rank33	Ruminococcus albus 8	Firmicutes	Clostridia	Clostridiales	Non-Hungate	HydB
CUS_4661	1	0.56338	91.1	Rank33	Ruminococcus albus 8	Firmicutes	Clostridia	Clostridiales	Non-Hungate	HydB
CUS_4661	1	0.56338	91.8	Rank43	Ruminococcus albus 8	Firmicutes	Clostridia	Clostridiales	Non-Hungate	HydB
CUS_4661	4	2.25352	98	Rank08	Ruminococcus albus 8	Firmicutes	Clostridia	Clostridiales	Non-Hungate	HydB
CUS_4661	1	0.56338	83.7	Rank38	Ruminococcus albus 8	Firmicutes	Clostridia	Clostridiales	Non-Hungate	HydB
CUS_4661	11	6.19718	100	Rank10	Ruminococcus albus 8	Firmicutes	Clostridia	Clostridiales	Non-Hungate	HydB
CUS_4661	2	1.12676	78.7	Rank06	Ruminococcus albus 8	Firmicutes	Clostridia	Clostridiales	Non-Hungate	HydB
CUS_4661	1	0.56338	78	Rank04	Ruminococcus albus 8	Firmicutes	Clostridia	Clostridiales	Non-Hungate	HydB
CUS_4661	1	0.56338	95.8	Rank04	Ruminococcus albus 8	Firmicutes	Clostridia	Clostridiales	Non-Hungate	HydB
CUS_4661	2	1.12676	83.7	Rank46	Ruminococcus albus 8	Firmicutes	Clostridia	Clostridiales	Non-Hungate	HydB
CUS_4661	1	0.56338	75.6	Rank33	Ruminococcus albus 8	Firmicutes	Clostridia	Clostridiales	Non-Hungate	HydB
CUS_4661	1	0.56338	85.1	Rank38	Ruminococcus albus 8	Firmicutes	Clostridia	Clostridiales	Non-Hungate	HydB
CUS_4661	1	0.56338	93.8	Rank38	Ruminococcus albus 8	Firmicutes	Clostridia	Clostridiales	Non-Hungate	HydB
CUS_4661	1	0.56338	98	Rank38	Ruminococcus albus 8	Firmicutes	Clostridia	Clostridiales	Non-Hungate	HydB
CUS_4661	1	0.56338	96	Rank38	Ruminococcus albus 8	Firmicutes	Clostridia	Clostridiales	Non-Hungate	HydB
CUS_4661	1	0.56338	89.8	Rank46	Ruminococcus albus 8	Firmicutes	Clostridia	Clostridiales	Non-Hungate	HydB
CUS_4661	1	0.56338	83	Rank12	Ruminococcus albus 8	Firmicutes	Clostridia	Clostridiales	Non-Hungate	HydB
CUS_4661	7	3.94366	100	Rank36	Ruminococcus albus 8	Firmicutes	Clostridia	Clostridiales	Non-Hungate	HydB
CUS_4661	2	1.12676	98	Rank36	Ruminococcus albus 8	Firmicutes	Clostridia	Clostridiales	Non-Hungate	HydB
CUS_4661	1	0.56338	75.5	Rank04	Ruminococcus albus 8	Firmicutes	Clostridia	Clostridiales	Non-Hungate	HydB
CUS_4661	1	0.56338	87.8	Rank45	Ruminococcus albus 8	Firmicutes	Clostridia	Clostridiales	Non-Hungate	HydB
CUS_4661	1	0.56338	85.4	Rank08	Ruminococcus albus 8	Firmicutes	Clostridia	Clostridiales	Non-Hungate	HydB
CUS_4661	1	0.56338	85.1	Rank42	Ruminococcus albus 8	Firmicutes	Clostridia	Clostridiales	Non-Hungate	HydB
CUS_4661	2	1.12676	97.5	Rank02	Ruminococcus albus 8	Firmicutes	Clostridia	Clostridiales	Non-Hungate	HydB
CUS_4661	1	0.56338	75.6	Rank46	Ruminococcus albus 8	Firmicutes	Clostridia	Clostridiales	Non-Hungate	HydB
CUS_4661	1	0.56338	93.9	Rank46	Ruminococcus albus 8	Firmicutes	Clostridia	Clostridiales	Non-Hungate	HydB
CUS_4661	1	0.56338	95.7	Rank12	Ruminococcus albus 8	Firmicutes	Clostridia	Clostridiales	Non-Hungate	HydB
CUS_4661	2	1.12676	95.9	Rank38	Ruminococcus albus 8	Firmicutes	Clostridia	Clostridiales	Non-Hungate	HydB
CUS_4661	1	0.56338	95.9	Rank34	Ruminococcus albus 8	Firmicutes	Clostridia	Clostridiales	Non-Hungate	HydB
CUS_4661	1	0.56338	86.7	Rank02	Ruminococcus albus 8	Firmicutes	Clostridia	Clostridiales	Non-Hungate	HydB
CUS_4661	1	0.56338	97.6	Rank43	Ruminococcus albus 8	Firmicutes	Clostridia	Clostridiales	Non-Hungate	HydB
CUS_4661	1	0.56338	76.7	Rank08	Ruminococcus albus 8	Firmicutes	Clostridia	Clostridiales	Non-Hungate	HydB
CUS_4661	1	0.56338	81.2	Rank05	Ruminococcus albus 8	Firmicutes	Clostridia	Clostridiales	Non-Hungate	HydB
CUS_4661	1	0.56338	79.6	Rank06	Ruminococcus albus 8	Firmicutes	Clostridia	Clostridiales	Non-Hungate	HydB
CUS_4661	1	0.56338	71.4	Rank05	Ruminococcus albus 8	Firmicutes	Clostridia	Clostridiales	Non-Hungate	HydB
CUS_4661	1	0.56338	65.3	Rank44	Ruminococcus albus 8	Firmicutes	Clostridia	Clostridiales	Non-Hungate	HydB
CUS_4661	1	0.56338	67.3	Rank12	Ruminococcus albus 8	Firmicutes	Clostridia	Clostridiales	Non-Hungate	HydB
CUS_4661	1	0.56338	81.6	Rank46	Ruminococcus albus 8	Firmicutes	Clostridia	Clostridiales	Non-Hungate	HydB
CUS_4661	1	0.56338	83.7	Rank42	Ruminococcus albus 8	Firmicutes	Clostridia	Clostridiales	Non-Hungate	HydB
CUS_4661	1	0.56338	90	Rank33	Ruminococcus albus 8	Firmicutes	Clostridia	Clostridiales	Non-Hungate	HydB
CUS_4661	1	0.56338	90	Rank45	Ruminococcus albus 8	Firmicutes	Clostridia	Clostridiales	Non-Hungate	HydB
CUS_4661	1	0.56338	93.9	Rank12	Ruminococcus albus 8	Firmicutes	Clostridia	Clostridiales	Non-Hungate	HydB
CUS_4661	1	0.56338	67.3	Rank36	Ruminococcus albus 8	Firmicutes	Clostridia	Clostridiales	Non-Hungate	HydB
CUS_4661	3	1.69014	97.8	Rank43	Ruminococcus albus 8	Firmicutes	Clostridia	Clostridiales	Non-Hungate	HydB
CUS_4661	1	0.56338	65.3	Rank13	Ruminococcus albus 8	Firmicutes	Clostridia	Clostridiales	Non-Hungate	HydB
CUS_4661	1	0.56338	80.4	Rank05	Ruminococcus albus 8	Firmicutes	Clostridia	Clostridiales	Non-Hungate	HydB
CUS_4661	1	0.56338	75.5	Rank05	Ruminococcus albus 8	Firmicutes	Clostridia	Clostridiales	Non-Hungate	HydB
CUS_4661	1	0.56338	79.6	Rank08	Ruminococcus albus 8	Firmicutes	Clostridia	Clostridiales	Non-Hungate	HydB
CUS_4661	1	0.56338	93.9	Rank06	Ruminococcus albus 8	Firmicutes	Clostridia	Clostridiales	Non-Hungate	HydB
CUS_4661	2	1.12676	95.9	Rank02	Ruminococcus albus 8	Firmicutes	Clostridia	Clostridiales	Non-Hungate	HydB
CUS_4661	1	0.56338	81.8	Rank42	Ruminococcus albus 8	Firmicutes	Clostridia	Clostridiales	Non-Hungate	HydB
CUS_4661	1	0.56338	79.5	Rank46	Ruminococcus albus 8	Firmicutes	Clostridia	Clostridiales	Non-Hungate	HydB
CUS_4661	1	0.56338	71.4	Rank44	Ruminococcus albus 8	Firmicutes	Clostridia	Clostridiales	Non-Hungate	HydB
CUS_4661	1	0.56338	82.6	Rank34	Ruminococcus albus 8	Firmicutes	Clostridia	Clostridiales	Non-Hungate	HydB
CUS_4661	1	0.56338	98	Rank33	Ruminococcus albus 8	Firmicutes	Clostridia	Clostridiales	Non-Hungate	HydB
CUS_4661	2	1.12676	98	Rank44	Ruminococcus albus 8	Firmicutes	Clostridia	Clostridiales	Non-Hungate	HydB
CUS_4661	3	1.69014	100	Rank05	Ruminococcus albus 8	Firmicutes	Clostridia	Clostridiales	Non-Hungate	HydB
CUS_4661	2	1.12676	95.9	Rank44	Ruminococcus albus 8	Firmicutes	Clostridia	Clostridiales	Non-Hungate	HydB
CUS_4661	1	0.56338	79.5	Rank13	Ruminococcus albus 8	Firmicutes	Clostridia	Clostridiales	Non-Hungate	HydB
CUS_4661	1	0.56338	76	Rank08	Ruminococcus albus 8	Firmicutes	Clostridia	Clostridiales	Non-Hungate	HydB
CUS_4661	2	1.12676	97.9	Rank08	Ruminococcus albus 8	Firmicutes	Clostridia	Clostridiales	Non-Hungate	HydB
CUS_4661	1	0.56338	80	Rank06	Ruminococcus albus 8	Firmicutes	Clostridia	Clostridiales	Non-Hungate	HydB
CUS_4661	1	0.56338	84.1	Rank06	Ruminococcus albus 8	Firmicutes	Clostridia	Clostridiales	Non-Hungate	HydB
CUS_4661	1	0.56338	68.8	Rank46	Ruminococcus albus 8	Firmicutes	Clostridia	Clostridiales	Non-Hungate	HydB
CUS_4661	1	0.56338	100	Rank46	Ruminococcus albus 8	Firmicutes	Clostridia	Clostridiales	Non-Hungate	HydB
CUS_4661	1	0.56338	79.6	Rank42	Ruminococcus albus 8	Firmicutes	Clostridia	Clostridiales	Non-Hungate	HydB
CUS_4661	1	0.56338	77.1	Rank42	Ruminococcus albus 8	Firmicutes	Clostridia	Clostridiales	Non-Hungate	HydB
CUS_4661	1	0.56338	91.3	Rank44	Ruminococcus albus 8	Firmicutes	Clostridia	Clostridiales	Non-Hungate	HydB
CUS_4661	1	0.56338	84.8	Rank02	Ruminococcus albus 8	Firmicutes	Clostridia	Clostridiales	Non-Hungate	HydB
CUS_4661	1	0.56338	91.1	Rank36	Ruminococcus albus 8	Firmicutes	Clostridia	Clostridiales	Non-Hungate	HydB
CUS_4661	1	0.56338	70	Rank13	Ruminococcus albus 8	Firmicutes	Clostridia	Clostridiales	Non-Hungate	HydB
CUS_4661	1	0.56338	93.9	Rank01	Ruminococcus albus 8	Firmicutes	Clostridia	Clostridiales	Non-Hungate	HydB
CUS_4661	2	1.12676	95.9	Rank08	Ruminococcus albus 8	Firmicutes	Clostridia	Clostridiales	Non-Hungate	HydB
CUS_4661	1	0.56338	78	Rank08	Ruminococcus albus 8	Firmicutes	Clostridia	Clostridiales	Non-Hungate	HydB
CUS_4661	1	0.56338	81.6	Rank08	Ruminococcus albus 8	Firmicutes	Clostridia	Clostridiales	Non-Hungate	HydB
CUS_4661	1	0.56338	82.2	Rank05	Ruminococcus albus 8	Firmicutes	Clostridia	Clostridiales	Non-Hungate	HydB
CUS_4661	1	0.56338	83.3	Rank06	Ruminococcus albus 8	Firmicutes	Clostridia	Clostridiales	Non-Hungate	HydB
CUS_4661	1	0.56338	75.5	Rank44	Ruminococcus albus 8	Firmicutes	Clostridia	Clostridiales	Non-Hungate	HydB
CUS_4661	2	1.12676	66	Rank43	Ruminococcus albus 8	Firmicutes	Clostridia	Clostridiales	Non-Hungate	HydB
CUS_4661	16	9.01408	100	Rank01	Ruminococcus albus 8	Firmicutes	Clostridia	Clostridiales	Non-Hungate	HydB
CUS_4661	1	0.56338	77.6	Rank42	Ruminococcus albus 8	Firmicutes	Clostridia	Clostridiales	Non-Hungate	HydB
CUS_4661	1	0.56338	98	Rank34	Ruminococcus albus 8	Firmicutes	Clostridia	Clostridiales	Non-Hungate	HydB
CUS_4661	1	0.56338	86	Rank36	Ruminococcus albus 8	Firmicutes	Clostridia	Clostridiales	Non-Hungate	HydB
CUS_4661	1	0.56338	97.9	Rank43	Ruminococcus albus 8	Firmicutes	Clostridia	Clostridiales	Non-Hungate	HydB
CUS_4661	1	0.56338	93.9	Rank36	Ruminococcus albus 8	Firmicutes	Clostridia	Clostridiales	Non-Hungate	HydB
CUS_4661	2	1.12676	95.9	Rank06	Ruminococcus albus 8	Firmicutes	Clostridia	Clostridiales	Non-Hungate	HydB
CUS_4661	2	1.12676	71.4	Rank08	Ruminococcus albus 8	Firmicutes	Clostridia	Clostridiales	Non-Hungate	HydB
CUS_4661	1	0.56338	78.3	Rank04	Ruminococcus albus 8	Firmicutes	Clostridia	Clostridiales	Non-Hungate	HydB
CUS_4661	1	0.56338	91.8	Rank04	Ruminococcus albus 8	Firmicutes	Clostridia	Clostridiales	Non-Hungate	HydB
CUS_4661	1	0.56338	84.8	Rank05	Ruminococcus albus 8	Firmicutes	Clostridia	Clostridiales	Non-Hungate	HydB
CUS_4661	1	0.56338	77.6	Rank44	Ruminococcus albus 8	Firmicutes	Clostridia	Clostridiales	Non-Hungate	HydB
CUS_4661	1	0.56338	95.7	Rank34	Ruminococcus albus 8	Firmicutes	Clostridia	Clostridiales	Non-Hungate	HydB
CUS_4661	1	0.56338	78.6	Rank07	Ruminococcus albus 8	Firmicutes	Clostridia	Clostridiales	Non-Hungate	HydB
CUS_4661	1	0.56338	90	Rank44	Ruminococcus albus 8	Firmicutes	Clostridia	Clostridiales	Non-Hungate	HydB
CUS_4661	1	0.56338	96	Rank44	Ruminococcus albus 8	Firmicutes	Clostridia	Clostridiales	Non-Hungate	HydB
CUS_4661	2	1.12676	98	Rank12	Ruminococcus albus 8	Firmicutes	Clostridia	Clostridiales	Non-Hungate	HydB
CUS_4661	2	1.12676	93.9	Rank43	Ruminococcus albus 8	Firmicutes	Clostridia	Clostridiales	Non-Hungate	HydB
CUS_4661	1	0.56338	98	Rank01	Ruminococcus albus 8	Firmicutes	Clostridia	Clostridiales	Non-Hungate	HydB
CUS_4661	41	23.0986	100	Rank02	Ruminococcus albus 8	Firmicutes	Clostridia	Clostridiales	Non-Hungate	HydB
CUS_4661	15	8.4507	98	Rank02	Ruminococcus albus 8	Firmicutes	Clostridia	Clostridiales	Non-Hungate	HydB
CUS_4661	1	0.56338	81.4	Rank08	Ruminococcus albus 8	Firmicutes	Clostridia	Clostridiales	Non-Hungate	HydB
CUS_4661	1	0.56338	73.5	Rank04	Ruminococcus albus 8	Firmicutes	Clostridia	Clostridiales	Non-Hungate	HydB
CUS_4661	1	0.56338	84.8	Rank06	Ruminococcus albus 8	Firmicutes	Clostridia	Clostridiales	Non-Hungate	HydB
CUS_4661	1	0.56338	93.9	Rank08	Ruminococcus albus 8	Firmicutes	Clostridia	Clostridiales	Non-Hungate	HydB
CUS_4661	1	0.56338	95.3	Rank44	Ruminococcus albus 8	Firmicutes	Clostridia	Clostridiales	Non-Hungate	HydB
CUS_4661	1	0.56338	67.3	Rank34	Ruminococcus albus 8	Firmicutes	Clostridia	Clostridiales	Non-Hungate	HydB
CUS_4661	1	0.56338	82	Rank34	Ruminococcus albus 8	Firmicutes	Clostridia	Clostridiales	Non-Hungate	HydB
CUS_4661	2	1.12676	96	Rank05	Ruminococcus albus 8	Firmicutes	Clostridia	Clostridiales	Non-Hungate	HydB
CUS_4661	2	1.12676	91.8	Rank45	Ruminococcus albus 8	Firmicutes	Clostridia	Clostridiales	Non-Hungate	HydB
CUS_4661	1	0.56338	84	Rank36	Ruminococcus albus 8	Firmicutes	Clostridia	Clostridiales	Non-Hungate	HydB
CUS_4661	5	2.8169	100	Rank44	Ruminococcus albus 8	Firmicutes	Clostridia	Clostridiales	Non-Hungate	HydB
CUS_4661	1	0.56338	84.1	Rank01	Ruminococcus albus 8	Firmicutes	Clostridia	Clostridiales	Non-Hungate	HydB
CUS_4661	1	0.56338	72.9	Rank46	Ruminococcus albus 8	Firmicutes	Clostridia	Clostridiales	Non-Hungate	HydB
CUS_4661	1	0.56338	77.6	Rank08	Ruminococcus albus 8	Firmicutes	Clostridia	Clostridiales	Non-Hungate	HydB
CUS_4661	1	0.56338	78	Rank06	Ruminococcus albus 8	Firmicutes	Clostridia	Clostridiales	Non-Hungate	HydB
CUS_4661	1	0.56338	73.3	Rank04	Ruminococcus albus 8	Firmicutes	Clostridia	Clostridiales	Non-Hungate	HydB
CUS_4661	1	0.56338	81.6	Rank06	Ruminococcus albus 8	Firmicutes	Clostridia	Clostridiales	Non-Hungate	HydB
CUS_4661	4	2.25352	98	Rank43	Ruminococcus albus 8	Firmicutes	Clostridia	Clostridiales	Non-Hungate	HydB
CUS_4661	1	0.56338	93.9	Rank44	Ruminococcus albus 8	Firmicutes	Clostridia	Clostridiales	Non-Hungate	HydB
CUS_4661	1	0.56338	79.5	Rank38	Ruminococcus albus 8	Firmicutes	Clostridia	Clostridiales	Non-Hungate	HydB
CUS_4661	1	0.56338	70.8	Rank01	Ruminococcus albus 8	Firmicutes	Clostridia	Clostridiales	Non-Hungate	HydB
CUS_4661	1	0.56338	68.8	Rank01	Ruminococcus albus 8	Firmicutes	Clostridia	Clostridiales	Non-Hungate	HydB
CUS_4661	1	0.56338	82.6	Rank36	Ruminococcus albus 8	Firmicutes	Clostridia	Clostridiales	Non-Hungate	HydB
CUS_4661	1	0.56338	73.5	Rank38	Ruminococcus albus 8	Firmicutes	Clostridia	Clostridiales	Non-Hungate	HydB
CUS_4661	4	2.25352	100	Rank34	Ruminococcus albus 8	Firmicutes	Clostridia	Clostridiales	Non-Hungate	HydB
CUS_4661	1	0.56338	83	Rank01	Ruminococcus albus 8	Firmicutes	Clostridia	Clostridiales	Non-Hungate	HydB
CUS_4661	1	0.56338	100	Rank45	Ruminococcus albus 8	Firmicutes	Clostridia	Clostridiales	Non-Hungate	HydB
CUS_4661	1	0.56338	74.5	Rank06	Ruminococcus albus 8	Firmicutes	Clostridia	Clostridiales	Non-Hungate	HydB
CUS_4661	1	0.56338	83.7	Rank06	Ruminococcus albus 8	Firmicutes	Clostridia	Clostridiales	Non-Hungate	HydB
CUS_4661	7	3.94366	100	Rank06	Ruminococcus albus 8	Firmicutes	Clostridia	Clostridiales	Non-Hungate	HydB
CUS_4661	1	0.56338	75.5	Rank07	Ruminococcus albus 8	Firmicutes	Clostridia	Clostridiales	Non-Hungate	HydB
CUS_4661	1	0.56338	84	Rank45	Ruminococcus albus 8	Firmicutes	Clostridia	Clostridiales	Non-Hungate	HydB
CUS_4661	1	0.56338	80.4	Rank36	Ruminococcus albus 8	Firmicutes	Clostridia	Clostridiales	Non-Hungate	HydB
CUS_4661	1	0.56338	79.6	Rank34	Ruminococcus albus 8	Firmicutes	Clostridia	Clostridiales	Non-Hungate	HydB
CUS_4661	1	0.56338	80.5	Rank44	Ruminococcus albus 8	Firmicutes	Clostridia	Clostridiales	Non-Hungate	HydB
CUS_4661	1	0.56338	83.7	Rank36	Ruminococcus albus 8	Firmicutes	Clostridia	Clostridiales	Non-Hungate	HydB
CUS_4661	1	0.56338	89.8	Rank01	Ruminococcus albus 8	Firmicutes	Clostridia	Clostridiales	Non-Hungate	HydB
CUS_4661	2	1.12676	78	Rank44	Ruminococcus albus 8	Firmicutes	Clostridia	Clostridiales	Non-Hungate	HydB
CUS_4661	1	0.56338	78.7	Rank01	Ruminococcus albus 8	Firmicutes	Clostridia	Clostridiales	Non-Hungate	HydB
CUS_4661	1	0.56338	74	Rank06	Ruminococcus albus 8	Firmicutes	Clostridia	Clostridiales	Non-Hungate	HydB
CUS_4661	16	9.01408	100	Rank43	Ruminococcus albus 8	Firmicutes	Clostridia	Clostridiales	Non-Hungate	HydB
CUS_4661	1	0.56338	83.7	Rank45	Ruminococcus albus 8	Firmicutes	Clostridia	Clostridiales	Non-Hungate	HydB
CUS_4661	1	0.56338	91.3	Rank45	Ruminococcus albus 8	Firmicutes	Clostridia	Clostridiales	Non-Hungate	HydB
CUS_4661	1	0.56338	97.6	Rank06	Ruminococcus albus 8	Firmicutes	Clostridia	Clostridiales	Non-Hungate	HydB
CUS_4661	1	0.56338	72.9	Rank07	Ruminococcus albus 8	Firmicutes	Clostridia	Clostridiales	Non-Hungate	HydB
CUS_4661	1	0.56338	86	Rank34	Ruminococcus albus 8	Firmicutes	Clostridia	Clostridiales	Non-Hungate	HydB
CUS_4661	1	0.56338	83	Rank34	Ruminococcus albus 8	Firmicutes	Clostridia	Clostridiales	Non-Hungate	HydB
CUS_4661	1	0.56338	80	Rank44	Ruminococcus albus 8	Firmicutes	Clostridia	Clostridiales	Non-Hungate	HydB
CUS_4661	1	0.56338	81.2	Rank34	Ruminococcus albus 8	Firmicutes	Clostridia	Clostridiales	Non-Hungate	HydB
CUS_4661	1	0.56338	85.7	Rank36	Ruminococcus albus 8	Firmicutes	Clostridia	Clostridiales	Non-Hungate	HydB
CUS_4661	1	0.56338	84	Rank13	Ruminococcus albus 8	Firmicutes	Clostridia	Clostridiales	Non-Hungate	HydB
CUS_4661	2	1.12676	79.2	Rank39	Ruminococcus albus 8	Firmicutes	Clostridia	Clostridiales	Non-Hungate	HydB
CUS_4661	1	0.56338	100	Rank07	Ruminococcus albus 8	Firmicutes	Clostridia	Clostridiales	Non-Hungate	HydB
CUS_4661	1	0.56338	95.6	Rank01	Ruminococcus albus 8	Firmicutes	Clostridia	Clostridiales	Non-Hungate	HydB
CUS_4661	1	0.56338	70.2	Rank46	Ruminococcus albus 8	Firmicutes	Clostridia	Clostridiales	Non-Hungate	HydB
CUS_4661	2	1.12676	93.8	Rank43	Ruminococcus albus 8	Firmicutes	Clostridia	Clostridiales	Non-Hungate	HydB
CUS_4661	1	0.56338	89.8	Rank34	Ruminococcus albus 8	Firmicutes	Clostridia	Clostridiales	Non-Hungate	HydB
CUS_4661	1	0.56338	83.3	Rank13	Ruminococcus albus 8	Firmicutes	Clostridia	Clostridiales	Non-Hungate	HydB
CUS_4661	1	0.56338	97.9	Rank06	Ruminococcus albus 8	Firmicutes	Clostridia	Clostridiales	Non-Hungate	HydB
CUS_4661	1	0.56338	83.7	Rank44	Ruminococcus albus 8	Firmicutes	Clostridia	Clostridiales	Non-Hungate	HydB
CUS_4661	2	1.12676	73.9	Rank07	Ruminococcus albus 8	Firmicutes	Clostridia	Clostridiales	Non-Hungate	HydB
CUS_4661	3	1.69014	98	Rank46	Ruminococcus albus 8	Firmicutes	Clostridia	Clostridiales	Non-Hungate	HydB
CUS_4661	1	0.56338	82.2	Rank36	Ruminococcus albus 8	Firmicutes	Clostridia	Clostridiales	Non-Hungate	HydB
CUS_4661	1	0.56338	75.5	Rank01	Ruminococcus albus 8	Firmicutes	Clostridia	Clostridiales	Non-Hungate	HydB
CUS_4661	1	0.56338	80	Rank45	Ruminococcus albus 8	Firmicutes	Clostridia	Clostridiales	Non-Hungate	HydB
CUS_4661	1	0.56338	97.9	Rank01	Ruminococcus albus 8	Firmicutes	Clostridia	Clostridiales	Non-Hungate	HydB
CUS_4661	2	1.12676	77.6	Rank46	Ruminococcus albus 8	Firmicutes	Clostridia	Clostridiales	Non-Hungate	HydB
CUS_4661	1	0.56338	72.1	Rank34	Ruminococcus albus 8	Firmicutes	Clostridia	Clostridiales	Non-Hungate	HydB
CUS_4661	2	1.12676	100	Rank33	Ruminococcus albus 8	Firmicutes	Clostridia	Clostridiales	Non-Hungate	HydB
CUS_4661	4	2.25352	100	Rank38	Ruminococcus albus 8	Firmicutes	Clostridia	Clostridiales	Non-Hungate	HydB
CUS_4661	1	0.56338	89.8	Rank44	Ruminococcus albus 8	Firmicutes	Clostridia	Clostridiales	Non-Hungate	HydB
CUS_4661	1	0.56338	74	Rank10	Ruminococcus albus 8	Firmicutes	Clostridia	Clostridiales	Non-Hungate	HydB
CUS_4661	1	0.56338	76.6	Rank34	Ruminococcus albus 8	Firmicutes	Clostridia	Clostridiales	Non-Hungate	HydB
CUS_4661	1	0.56338	87.8	Rank13	Ruminococcus albus 8	Firmicutes	Clostridia	Clostridiales	Non-Hungate	HydB
CUS_4661	1	0.56338	97.8	Rank44	Ruminococcus albus 8	Firmicutes	Clostridia	Clostridiales	Non-Hungate	HydB
CUS_4661	1	0.56338	94	Rank06	Ruminococcus albus 8	Firmicutes	Clostridia	Clostridiales	Non-Hungate	HydB
CUS_4661	1	0.56338	88.9	Rank13	Ruminococcus albus 8	Firmicutes	Clostridia	Clostridiales	Non-Hungate	HydB
CUS_4661	1	0.56338	96	Rank06	Ruminococcus albus 8	Firmicutes	Clostridia	Clostridiales	Non-Hungate	HydB
CUS_4661	1	0.56338	78.3	Rank07	Ruminococcus albus 8	Firmicutes	Clostridia	Clostridiales	Non-Hungate	HydB
CUS_4661	1	0.56338	70.8	Rank07	Ruminococcus albus 8	Firmicutes	Clostridia	Clostridiales	Non-Hungate	HydB
CUS_4661	1	0.56338	81.8	Rank13	Ruminococcus albus 8	Firmicutes	Clostridia	Clostridiales	Non-Hungate	HydB
CUS_4661	1	0.56338	98	Rank10	Ruminococcus albus 8	Firmicutes	Clostridia	Clostridiales	Non-Hungate	HydB
CUS_4661	1	0.56338	91.8	Rank10	Ruminococcus albus 8	Firmicutes	Clostridia	Clostridiales	Non-Hungate	HydB
CUS_4661	1	0.56338	97.7	Rank01	Ruminococcus albus 8	Firmicutes	Clostridia	Clostridiales	Non-Hungate	HydB
CUS_4661	2	1.12676	81.6	Rank33	Ruminococcus albus 8	Firmicutes	Clostridia	Clostridiales	Non-Hungate	HydB
CUS_4661	1	0.56338	97.6	Rank01	Ruminococcus albus 8	Firmicutes	Clostridia	Clostridiales	Non-Hungate	HydB
CUS_4661	1	0.56338	83.3	Rank10	Ruminococcus albus 8	Firmicutes	Clostridia	Clostridiales	Non-Hungate	HydB
CUS_4661	1	0.56338	81.6	Rank45	Ruminococcus albus 8	Firmicutes	Clostridia	Clostridiales	Non-Hungate	HydB
CUS_4661	3	1.69014	76	Rank46	Ruminococcus albus 8	Firmicutes	Clostridia	Clostridiales	Non-Hungate	HydB
CUS_4661	1	0.56338	80.9	Rank13	Ruminococcus albus 8	Firmicutes	Clostridia	Clostridiales	Non-Hungate	HydB
CUS_4661	1	0.56338	85.7	Rank10	Ruminococcus albus 8	Firmicutes	Clostridia	Clostridiales	Non-Hungate	HydB
CUS_4661	1	0.56338	97.8	Rank08	Ruminococcus albus 8	Firmicutes	Clostridia	Clostridiales	Non-Hungate	HydB
CUS_4661	1	0.56338	79.6	Rank45	Ruminococcus albus 8	Firmicutes	Clostridia	Clostridiales	Non-Hungate	HydB
CUS_4661	1	0.56338	96	Rank13	Ruminococcus albus 8	Firmicutes	Clostridia	Clostridiales	Non-Hungate	HydB
CUS_4661	1	0.56338	98	Rank13	Ruminococcus albus 8	Firmicutes	Clostridia	Clostridiales	Non-Hungate	HydB
CUS_4661	1	0.56338	82	Rank10	Ruminococcus albus 8	Firmicutes	Clostridia	Clostridiales	Non-Hungate	HydB
CUS_4661	1	0.56338	91.8	Rank13	Ruminococcus albus 8	Firmicutes	Clostridia	Clostridiales	Non-Hungate	HydB
CUS_4661	1	0.56338	97.9	Rank10	Ruminococcus albus 8	Firmicutes	Clostridia	Clostridiales	Non-Hungate	HydB
CUS_4661	1	0.56338	78.3	Rank45	Ruminococcus albus 8	Firmicutes	Clostridia	Clostridiales	Non-Hungate	HydB
CUS_4661	1	0.56338	92	Rank10	Ruminococcus albus 8	Firmicutes	Clostridia	Clostridiales	Non-Hungate	HydB
CUS_4661	1	0.56338	98	Rank06	Ruminococcus albus 8	Firmicutes	Clostridia	Clostridiales	Non-Hungate	HydB
CUS_4661	1	0.56338	95.8	Rank08	Ruminococcus albus 8	Firmicutes	Clostridia	Clostridiales	Non-Hungate	HydB
CUS_4661	3	1.69014	98	Rank04	Ruminococcus albus 8	Firmicutes	Clostridia	Clostridiales	Non-Hungate	HydB
CUS_4661	2	1.12676	93.9	Rank34	Ruminococcus albus 8	Firmicutes	Clostridia	Clostridiales	Non-Hungate	HydB
Desru_0516	1	0.56338	75	Rank46	Desulfotomaculum ruminis DL	Firmicutes	Clostridia	Clostridiales	Non-Hungate	HydB
Desru_0516	1	0.56338	76.6	Rank33	Desulfotomaculum ruminis DL	Firmicutes	Clostridia	Clostridiales	Non-Hungate	HydB
Desru_0516	1	0.56338	76	Rank06	Desulfotomaculum ruminis DL	Firmicutes	Clostridia	Clostridiales	Non-Hungate	HydB
Desru_0516	1	0.56338	79.6	Rank07	Desulfotomaculum ruminis DL	Firmicutes	Clostridia	Clostridiales	Non-Hungate	HydB
Desru_0516	1	0.56338	66.7	Rank39	Desulfotomaculum ruminis DL	Firmicutes	Clostridia	Clostridiales	Non-Hungate	HydB
Desru_0516	1	0.56338	79.2	Rank46	Desulfotomaculum ruminis DL	Firmicutes	Clostridia	Clostridiales	Non-Hungate	HydB
Desru_0516	1	0.56338	73.5	Rank34	Desulfotomaculum ruminis DL	Firmicutes	Clostridia	Clostridiales	Non-Hungate	HydB
Desru_0516	1	0.56338	81.6	Rank33	Desulfotomaculum ruminis DL	Firmicutes	Clostridia	Clostridiales	Non-Hungate	HydB
Desru_0516	1	0.56338	79.2	Rank34	Desulfotomaculum ruminis DL	Firmicutes	Clostridia	Clostridiales	Non-Hungate	HydB
Desru_0516	1	0.56338	78	Rank46	Desulfotomaculum ruminis DL	Firmicutes	Clostridia	Clostridiales	Non-Hungate	HydB
Desru_0516	1	0.56338	69.6	Rank34	Desulfotomaculum ruminis DL	Firmicutes	Clostridia	Clostridiales	Non-Hungate	HydB
Desru_0516	1	0.56338	72.3	Rank45	Desulfotomaculum ruminis DL	Firmicutes	Clostridia	Clostridiales	Non-Hungate	HydB
Desru_0516	1	0.56338	77.1	Rank46	Desulfotomaculum ruminis DL	Firmicutes	Clostridia	Clostridiales	Non-Hungate	HydB
Desru_0516	1	0.56338	76	Rank45	Desulfotomaculum ruminis DL	Firmicutes	Clostridia	Clostridiales	Non-Hungate	HydB
Desru_0516	1	0.56338	72.9	Rank02	Desulfotomaculum ruminis DL	Firmicutes	Clostridia	Clostridiales	Non-Hungate	HydB
Desru_0516	1	0.56338	81.6	Rank05	Desulfotomaculum ruminis DL	Firmicutes	Clostridia	Clostridiales	Non-Hungate	HydB
Desru_0516	1	0.56338	68.3	Rank12	Desulfotomaculum ruminis DL	Firmicutes	Clostridia	Clostridiales	Non-Hungate	HydB
Desru_0516	1	0.56338	76	Rank08	Desulfotomaculum ruminis DL	Firmicutes	Clostridia	Clostridiales	Non-Hungate	HydB
Desru_0516	1	0.56338	66.7	Rank44	Desulfotomaculum ruminis DL	Firmicutes	Clostridia	Clostridiales	Non-Hungate	HydB
Desru_0516	1	0.56338	70.8	Rank08	Desulfotomaculum ruminis DL	Firmicutes	Clostridia	Clostridiales	Non-Hungate	HydB
Desru_0516	1	0.56338	75.5	Rank05	Desulfotomaculum ruminis DL	Firmicutes	Clostridia	Clostridiales	Non-Hungate	HydB
Desru_0516	1	0.56338	68.1	Rank33	Desulfotomaculum ruminis DL	Firmicutes	Clostridia	Clostridiales	Non-Hungate	HydB
Desru_0516	1	0.56338	80	Rank45	Desulfotomaculum ruminis DL	Firmicutes	Clostridia	Clostridiales	Non-Hungate	HydB
Desru_0516	1	0.56338	68.1	Rank05	Desulfotomaculum ruminis DL	Firmicutes	Clostridia	Clostridiales	Non-Hungate	HydB
Desru_0516	1	0.56338	81.2	Rank08	Desulfotomaculum ruminis DL	Firmicutes	Clostridia	Clostridiales	Non-Hungate	HydB
Desru_0516	1	0.56338	78.6	Rank38	Desulfotomaculum ruminis DL	Firmicutes	Clostridia	Clostridiales	Non-Hungate	HydB
Desru_0516	1	0.56338	70.8	Rank44	Desulfotomaculum ruminis DL	Firmicutes	Clostridia	Clostridiales	Non-Hungate	HydB
Desru_0516	1	0.56338	83.7	Rank12	Desulfotomaculum ruminis DL	Firmicutes	Clostridia	Clostridiales	Non-Hungate	HydB
Desru_0516	1	0.56338	82.6	Rank39	Desulfotomaculum ruminis DL	Firmicutes	Clostridia	Clostridiales	Non-Hungate	HydB
Desru_0516	1	0.56338	83.3	Rank45	Desulfotomaculum ruminis DL	Firmicutes	Clostridia	Clostridiales	Non-Hungate	HydB
Desru_0516	1	0.56338	77.6	Rank34	Desulfotomaculum ruminis DL	Firmicutes	Clostridia	Clostridiales	Non-Hungate	HydB
Desru_0516	1	0.56338	70.5	Rank38	Desulfotomaculum ruminis DL	Firmicutes	Clostridia	Clostridiales	Non-Hungate	HydB
Desru_0516	1	0.56338	83	Rank06	Desulfotomaculum ruminis DL	Firmicutes	Clostridia	Clostridiales	Non-Hungate	HydB
Desru_0516	1	0.56338	72	Rank46	Desulfotomaculum ruminis DL	Firmicutes	Clostridia	Clostridiales	Non-Hungate	HydB
Desru_0516	2	1.12676	75.5	Rank39	Desulfotomaculum ruminis DL	Firmicutes	Clostridia	Clostridiales	Non-Hungate	HydB
Desru_0516	1	0.56338	79.2	Rank36	Desulfotomaculum ruminis DL	Firmicutes	Clostridia	Clostridiales	Non-Hungate	HydB
Desru_0516	1	0.56338	81.6	Rank43	Desulfotomaculum ruminis DL	Firmicutes	Clostridia	Clostridiales	Non-Hungate	HydB
Desru_0516	1	0.56338	81.2	Rank36	Desulfotomaculum ruminis DL	Firmicutes	Clostridia	Clostridiales	Non-Hungate	HydB
Desru_0516	1	0.56338	88.4	Rank39	Desulfotomaculum ruminis DL	Firmicutes	Clostridia	Clostridiales	Non-Hungate	HydB
Desru_0516	2	1.12676	81.6	Rank39	Desulfotomaculum ruminis DL	Firmicutes	Clostridia	Clostridiales	Non-Hungate	HydB
Desru_0516	1	0.56338	69.4	Rank43	Desulfotomaculum ruminis DL	Firmicutes	Clostridia	Clostridiales	Non-Hungate	HydB
Desru_0516	1	0.56338	83.3	Rank43	Desulfotomaculum ruminis DL	Firmicutes	Clostridia	Clostridiales	Non-Hungate	HydB
Desru_0516	2	1.12676	75.5	Rank45	Desulfotomaculum ruminis DL	Firmicutes	Clostridia	Clostridiales	Non-Hungate	HydB
Desru_0516	1	0.56338	85.4	Rank36	Desulfotomaculum ruminis DL	Firmicutes	Clostridia	Clostridiales	Non-Hungate	HydB
Desru_0516	1	0.56338	83.3	Rank39	Desulfotomaculum ruminis DL	Firmicutes	Clostridia	Clostridiales	Non-Hungate	HydB
Desru_0516	1	0.56338	71.4	Rank46	Desulfotomaculum ruminis DL	Firmicutes	Clostridia	Clostridiales	Non-Hungate	HydB
Desru_2393	1	0.56338	65.3	Rank44	Ruminococcus albus 7	Firmicutes	Clostridia	Clostridiales	Non-Hungate	HydB
Desru_2393	2	1.12676	79.2	Rank44	Ruminococcus albus 7	Firmicutes	Clostridia	Clostridiales	Non-Hungate	HydB
Desru_2393	2	1.12676	73.5	Rank44	Ruminococcus albus 7	Firmicutes	Clostridia	Clostridiales	Non-Hungate	HydB
Desru_2393	2	1.12676	71.4	Rank44	Ruminococcus albus 7	Firmicutes	Clostridia	Clostridiales	Non-Hungate	HydB
Desru_2393	2	1.12676	71.4	Rank06	Ruminococcus albus 7	Firmicutes	Clostridia	Clostridiales	Non-Hungate	HydB
Desru_2393	2	1.12676	66	Rank44	Ruminococcus albus 7	Firmicutes	Clostridia	Clostridiales	Non-Hungate	HydB
Desru_2393	1	0.56338	82.6	Rank02	Ruminococcus albus 7	Firmicutes	Clostridia	Clostridiales	Non-Hungate	HydB
Desru_2393	1	0.56338	66.7	Rank02	Ruminococcus albus 7	Firmicutes	Clostridia	Clostridiales	Non-Hungate	HydB
Desru_2393	2	1.12676	71.4	Rank10	Ruminococcus albus 7	Firmicutes	Clostridia	Clostridiales	Non-Hungate	HydB
Desru_2393	2	1.12676	69.4	Rank10	Ruminococcus albus 7	Firmicutes	Clostridia	Clostridiales	Non-Hungate	HydB
Desru_2393	1	0.56338	73.5	Rank33	Ruminococcus albus 7	Firmicutes	Clostridia	Clostridiales	Non-Hungate	HydB
Desru_2393	1	0.56338	69.4	Rank33	Ruminococcus albus 7	Firmicutes	Clostridia	Clostridiales	Non-Hungate	HydB
Desru_2393	1	0.56338	86	Rank42	Ruminococcus albus 7	Firmicutes	Clostridia	Clostridiales	Non-Hungate	HydB
Desru_2393	1	0.56338	75.5	Rank42	Ruminococcus albus 7	Firmicutes	Clostridia	Clostridiales	Non-Hungate	HydB
Desru_2393	1	0.56338	75	Rank42	Ruminococcus albus 7	Firmicutes	Clostridia	Clostridiales	Non-Hungate	HydB
Desru_2393	1	0.56338	73.5	Rank42	Ruminococcus albus 7	Firmicutes	Clostridia	Clostridiales	Non-Hungate	HydB
Desru_2393	1	0.56338	68.8	Rank42	Ruminococcus albus 7	Firmicutes	Clostridia	Clostridiales	Non-Hungate	HydB
Desru_2393	1	0.56338	67.4	Rank42	Ruminococcus albus 7	Firmicutes	Clostridia	Clostridiales	Non-Hungate	HydB
Desru_2393	1	0.56338	66.7	Rank42	Ruminococcus albus 7	Firmicutes	Clostridia	Clostridiales	Non-Hungate	HydB
Desru_2393	1	0.56338	65.3	Rank42	Ruminococcus albus 7	Firmicutes	Clostridia	Clostridiales	Non-Hungate	HydB
Desru_2393	1	0.56338	77.6	Rank06	Ruminococcus albus 7	Firmicutes	Clostridia	Clostridiales	Non-Hungate	HydB
Desru_2393	1	0.56338	77.1	Rank06	Ruminococcus albus 7	Firmicutes	Clostridia	Clostridiales	Non-Hungate	HydB
Desru_2393	1	0.56338	76.6	Rank06	Ruminococcus albus 7	Firmicutes	Clostridia	Clostridiales	Non-Hungate	HydB
Desru_2393	1	0.56338	74	Rank06	Ruminococcus albus 7	Firmicutes	Clostridia	Clostridiales	Non-Hungate	HydB
Desru_2393	1	0.56338	72.9	Rank06	Ruminococcus albus 7	Firmicutes	Clostridia	Clostridiales	Non-Hungate	HydB
Desru_2393	1	0.56338	68.8	Rank06	Ruminococcus albus 7	Firmicutes	Clostridia	Clostridiales	Non-Hungate	HydB
Desru_2393	1	0.56338	65.3	Rank08	Ruminococcus albus 7	Firmicutes	Clostridia	Clostridiales	Non-Hungate	HydB
Desru_2393	1	0.56338	87	Rank44	Ruminococcus albus 7	Firmicutes	Clostridia	Clostridiales	Non-Hungate	HydB
Desru_2393	1	0.56338	83.3	Rank44	Ruminococcus albus 7	Firmicutes	Clostridia	Clostridiales	Non-Hungate	HydB
Desru_2393	1	0.56338	83	Rank44	Ruminococcus albus 7	Firmicutes	Clostridia	Clostridiales	Non-Hungate	HydB
Desru_2393	1	0.56338	81.6	Rank44	Ruminococcus albus 7	Firmicutes	Clostridia	Clostridiales	Non-Hungate	HydB
Desru_2393	3	1.69014	73.5	Rank46	Ruminococcus albus 7	Firmicutes	Clostridia	Clostridiales	Non-Hungate	HydB
Desru_2393	3	1.69014	68.8	Rank46	Ruminococcus albus 7	Firmicutes	Clostridia	Clostridiales	Non-Hungate	HydB
Desru_2393	1	0.56338	74	Rank13	Ruminococcus albus 7	Firmicutes	Clostridia	Clostridiales	Non-Hungate	HydB
Desru_2393	1	0.56338	71.4	Rank13	Ruminococcus albus 7	Firmicutes	Clostridia	Clostridiales	Non-Hungate	HydB
Desru_2393	1	0.56338	76	Rank10	Ruminococcus albus 7	Firmicutes	Clostridia	Clostridiales	Non-Hungate	HydB
Desru_2393	1	0.56338	70.8	Rank10	Ruminococcus albus 7	Firmicutes	Clostridia	Clostridiales	Non-Hungate	HydB
Desru_2393	1	0.56338	66	Rank10	Ruminococcus albus 7	Firmicutes	Clostridia	Clostridiales	Non-Hungate	HydB
Desru_2393	1	0.56338	65.3	Rank10	Ruminococcus albus 7	Firmicutes	Clostridia	Clostridiales	Non-Hungate	HydB
Desru_2393	3	1.69014	75.5	Rank45	Ruminococcus albus 7	Firmicutes	Clostridia	Clostridiales	Non-Hungate	HydB
Desru_2393	1	0.56338	67.3	Rank44	Ruminococcus albus 7	Firmicutes	Clostridia	Clostridiales	Non-Hungate	HydB
Desru_2393	2	1.12676	75	Rank45	Ruminococcus albus 7	Firmicutes	Clostridia	Clostridiales	Non-Hungate	HydB
Desru_2393	1	0.56338	81.6	Rank38	Ruminococcus albus 7	Firmicutes	Clostridia	Clostridiales	Non-Hungate	HydB
Desru_2393	1	0.56338	79.2	Rank38	Ruminococcus albus 7	Firmicutes	Clostridia	Clostridiales	Non-Hungate	HydB
Desru_2393	2	1.12676	69.4	Rank44	Ruminococcus albus 7	Firmicutes	Clostridia	Clostridiales	Non-Hungate	HydB
Desru_2393	1	0.56338	72.1	Rank38	Ruminococcus albus 7	Firmicutes	Clostridia	Clostridiales	Non-Hungate	HydB
Desru_2393	1	0.56338	69.4	Rank38	Ruminococcus albus 7	Firmicutes	Clostridia	Clostridiales	Non-Hungate	HydB
Desru_2393	1	0.56338	67.3	Rank38	Ruminococcus albus 7	Firmicutes	Clostridia	Clostridiales	Non-Hungate	HydB
Desru_2393	1	0.56338	85.7	Rank33	Ruminococcus albus 7	Firmicutes	Clostridia	Clostridiales	Non-Hungate	HydB
Desru_2393	1	0.56338	74	Rank33	Ruminococcus albus 7	Firmicutes	Clostridia	Clostridiales	Non-Hungate	HydB
Desru_2393	1	0.56338	78	Rank45	Ruminococcus albus 7	Firmicutes	Clostridia	Clostridiales	Non-Hungate	HydB
Desru_2393	1	0.56338	76.1	Rank45	Ruminococcus albus 7	Firmicutes	Clostridia	Clostridiales	Non-Hungate	HydB
Desru_2393	1	0.56338	74.4	Rank45	Ruminococcus albus 7	Firmicutes	Clostridia	Clostridiales	Non-Hungate	HydB
Desru_2393	1	0.56338	71.4	Rank45	Ruminococcus albus 7	Firmicutes	Clostridia	Clostridiales	Non-Hungate	HydB
Desru_2393	1	0.56338	70.2	Rank45	Ruminococcus albus 7	Firmicutes	Clostridia	Clostridiales	Non-Hungate	HydB
Desru_2393	1	0.56338	69.8	Rank45	Ruminococcus albus 7	Firmicutes	Clostridia	Clostridiales	Non-Hungate	HydB
Desru_2393	1	0.56338	68.8	Rank45	Ruminococcus albus 7	Firmicutes	Clostridia	Clostridiales	Non-Hungate	HydB
Desru_2393	1	0.56338	78	Rank08	Ruminococcus albus 7	Firmicutes	Clostridia	Clostridiales	Non-Hungate	HydB
Desru_2393	1	0.56338	77.1	Rank08	Ruminococcus albus 7	Firmicutes	Clostridia	Clostridiales	Non-Hungate	HydB
Desru_2393	1	0.56338	75.5	Rank08	Ruminococcus albus 7	Firmicutes	Clostridia	Clostridiales	Non-Hungate	HydB
Desru_2393	2	1.12676	70.8	Rank46	Ruminococcus albus 7	Firmicutes	Clostridia	Clostridiales	Non-Hungate	HydB
Desru_2393	1	0.56338	75.5	Rank44	Ruminococcus albus 7	Firmicutes	Clostridia	Clostridiales	Non-Hungate	HydB
Desru_2393	1	0.56338	75	Rank08	Ruminococcus albus 7	Firmicutes	Clostridia	Clostridiales	Non-Hungate	HydB
Desru_2393	1	0.56338	72.9	Rank08	Ruminococcus albus 7	Firmicutes	Clostridia	Clostridiales	Non-Hungate	HydB
Desru_2393	1	0.56338	69.4	Rank08	Ruminococcus albus 7	Firmicutes	Clostridia	Clostridiales	Non-Hungate	HydB
Desru_2393	1	0.56338	68.8	Rank08	Ruminococcus albus 7	Firmicutes	Clostridia	Clostridiales	Non-Hungate	HydB
Desru_2393	1	0.56338	67.4	Rank08	Ruminococcus albus 7	Firmicutes	Clostridia	Clostridiales	Non-Hungate	HydB
Desru_2393	1	0.56338	66.7	Rank46	Ruminococcus albus 7	Firmicutes	Clostridia	Clostridiales	Non-Hungate	HydB
Desru_2393	1	0.56338	67.3	Rank34	Ruminococcus albus 7	Firmicutes	Clostridia	Clostridiales	Non-Hungate	HydB
Desru_2393	1	0.56338	67.4	Rank34	Ruminococcus albus 7	Firmicutes	Clostridia	Clostridiales	Non-Hungate	HydB
Desru_2393	1	0.56338	85.4	Rank36	Ruminococcus albus 7	Firmicutes	Clostridia	Clostridiales	Non-Hungate	HydB
Desru_2393	1	0.56338	78	Rank36	Ruminococcus albus 7	Firmicutes	Clostridia	Clostridiales	Non-Hungate	HydB
Desru_2393	1	0.56338	81.6	Rank05	Ruminococcus albus 7	Firmicutes	Clostridia	Clostridiales	Non-Hungate	HydB
Desru_2393	3	1.69014	65.3	Rank46	Ruminococcus albus 7	Firmicutes	Clostridia	Clostridiales	Non-Hungate	HydB
Desru_2393	1	0.56338	77.6	Rank46	Ruminococcus albus 7	Firmicutes	Clostridia	Clostridiales	Non-Hungate	HydB
Desru_2393	1	0.56338	80.9	Rank01	Ruminococcus albus 7	Firmicutes	Clostridia	Clostridiales	Non-Hungate	HydB
Desru_2393	1	0.56338	74.4	Rank44	Ruminococcus albus 7	Firmicutes	Clostridia	Clostridiales	Non-Hungate	HydB
Desru_2393	1	0.56338	70	Rank44	Ruminococcus albus 7	Firmicutes	Clostridia	Clostridiales	Non-Hungate	HydB
Desru_2393	1	0.56338	68	Rank44	Ruminococcus albus 7	Firmicutes	Clostridia	Clostridiales	Non-Hungate	HydB
Desru_2393	1	0.56338	72.5	Rank34	Ruminococcus albus 7	Firmicutes	Clostridia	Clostridiales	Non-Hungate	HydB
Desru_2393	1	0.56338	84	Rank34	Ruminococcus albus 7	Firmicutes	Clostridia	Clostridiales	Non-Hungate	HydB
Desru_2393	1	0.56338	79.2	Rank46	Ruminococcus albus 7	Firmicutes	Clostridia	Clostridiales	Non-Hungate	HydB
Desru_2393	1	0.56338	74.5	Rank39	Ruminococcus albus 7	Firmicutes	Clostridia	Clostridiales	Non-Hungate	HydB
Desru_2393	1	0.56338	75.5	Rank43	Ruminococcus albus 7	Firmicutes	Clostridia	Clostridiales	Non-Hungate	HydB
Desru_2393	1	0.56338	73.9	Rank38	Ruminococcus albus 7	Firmicutes	Clostridia	Clostridiales	Non-Hungate	HydB
Desru_2393	1	0.56338	79.2	Rank45	Ruminococcus albus 7	Firmicutes	Clostridia	Clostridiales	Non-Hungate	HydB
Desru_2393	1	0.56338	74	Rank46	Ruminococcus albus 7	Firmicutes	Clostridia	Clostridiales	Non-Hungate	HydB
Desru_2393	1	0.56338	76	Rank44	Ruminococcus albus 7	Firmicutes	Clostridia	Clostridiales	Non-Hungate	HydB
Desru_2393	1	0.56338	66.7	Rank38	Ruminococcus albus 7	Firmicutes	Clostridia	Clostridiales	Non-Hungate	HydB
Desru_2393	1	0.56338	67.3	Rank45	Ruminococcus albus 7	Firmicutes	Clostridia	Clostridiales	Non-Hungate	HydB
Desru_2393	1	0.56338	65.3	Rank45	Ruminococcus albus 7	Firmicutes	Clostridia	Clostridiales	Non-Hungate	HydB
Desru_2393	1	0.56338	72.9	Rank46	Ruminococcus albus 7	Firmicutes	Clostridia	Clostridiales	Non-Hungate	HydB
Desru_2393	1	0.56338	69.4	Rank46	Ruminococcus albus 7	Firmicutes	Clostridia	Clostridiales	Non-Hungate	HydB
Desru_2393	2	1.12676	81.6	Rank42	Ruminococcus albus 7	Firmicutes	Clostridia	Clostridiales	Non-Hungate	HydB
Desru_2393	1	0.56338	67.3	Rank04	Ruminococcus albus 7	Firmicutes	Clostridia	Clostridiales	Non-Hungate	HydB
Desru_2393	1	0.56338	78.7	Rank44	Ruminococcus albus 7	Firmicutes	Clostridia	Clostridiales	Non-Hungate	HydB
Desru_2393	1	0.56338	74.5	Rank12	Ruminococcus albus 7	Firmicutes	Clostridia	Clostridiales	Non-Hungate	HydB
Desru_2393	1	0.56338	73.5	Rank34	Ruminococcus albus 7	Firmicutes	Clostridia	Clostridiales	Non-Hungate	HydB
Desru_2393	2	1.12676	67.4	Rank45	Ruminococcus albus 7	Firmicutes	Clostridia	Clostridiales	Non-Hungate	HydB
Desru_2393	1	0.56338	76.6	Rank10	Ruminococcus albus 7	Firmicutes	Clostridia	Clostridiales	Non-Hungate	HydB
Desru_2393	1	0.56338	83.7	Rank34	Ruminococcus albus 7	Firmicutes	Clostridia	Clostridiales	Non-Hungate	HydB
Desru_2393	1	0.56338	67.3	Rank43	Ruminococcus albus 7	Firmicutes	Clostridia	Clostridiales	Non-Hungate	HydB
Desru_2393	1	0.56338	71.4	Rank12	Ruminococcus albus 7	Firmicutes	Clostridia	Clostridiales	Non-Hungate	HydB
Desru_2393	1	0.56338	87.8	Rank46	Ruminococcus albus 7	Firmicutes	Clostridia	Clostridiales	Non-Hungate	HydB
Desru_2393	1	0.56338	80	Rank12	Ruminococcus albus 7	Firmicutes	Clostridia	Clostridiales	Non-Hungate	HydB
Desru_2393	1	0.56338	75	Rank44	Ruminococcus albus 7	Firmicutes	Clostridia	Clostridiales	Non-Hungate	HydB
Desru_2393	1	0.56338	80	Rank45	Ruminococcus albus 7	Firmicutes	Clostridia	Clostridiales	Non-Hungate	HydB
Desru_2393	1	0.56338	76	Rank46	Ruminococcus albus 7	Firmicutes	Clostridia	Clostridiales	Non-Hungate	HydB
Desru_2393	1	0.56338	65.3	Rank12	Ruminococcus albus 7	Firmicutes	Clostridia	Clostridiales	Non-Hungate	HydB
Desru_2393	1	0.56338	78	Rank10	Ruminococcus albus 7	Firmicutes	Clostridia	Clostridiales	Non-Hungate	HydB
Desru_2393	1	0.56338	83.3	Rank45	Ruminococcus albus 7	Firmicutes	Clostridia	Clostridiales	Non-Hungate	HydB
Desru_2393	1	0.56338	77.1	Rank36	Ruminococcus albus 7	Firmicutes	Clostridia	Clostridiales	Non-Hungate	HydB
Desru_2393	1	0.56338	75.6	Rank44	Ruminococcus albus 7	Firmicutes	Clostridia	Clostridiales	Non-Hungate	HydB
Desru_2393	1	0.56338	78	Rank46	Ruminococcus albus 7	Firmicutes	Clostridia	Clostridiales	Non-Hungate	HydB
Desru_2393	1	0.56338	69.4	Rank12	Ruminococcus albus 7	Firmicutes	Clostridia	Clostridiales	Non-Hungate	HydB
Desru_2393	1	0.56338	67.3	Rank36	Ruminococcus albus 7	Firmicutes	Clostridia	Clostridiales	Non-Hungate	HydB
Desru_2393	1	0.56338	65.3	Rank43	Ruminococcus albus 7	Firmicutes	Clostridia	Clostridiales	Non-Hungate	HydB
Desru_2393	1	0.56338	69	Rank36	Ruminococcus albus 7	Firmicutes	Clostridia	Clostridiales	Non-Hungate	HydB
Desru_2393	1	0.56338	71.4	Rank36	Ruminococcus albus 7	Firmicutes	Clostridia	Clostridiales	Non-Hungate	HydB
Desru_2393	1	0.56338	74	Rank36	Ruminococcus albus 7	Firmicutes	Clostridia	Clostridiales	Non-Hungate	HydB
Desru_2398	1	0.56338	76.6	Rank33	Desulfotomaculum ruminis DL	Firmicutes	Clostridia	Clostridiales	Non-Hungate	HydB
Desru_2398	1	0.56338	72	Rank45	Desulfotomaculum ruminis DL	Firmicutes	Clostridia	Clostridiales	Non-Hungate	HydB
Desru_2398	1	0.56338	75	Rank38	Desulfotomaculum ruminis DL	Firmicutes	Clostridia	Clostridiales	Non-Hungate	HydB
Desru_2398	1	0.56338	75.5	Rank42	Desulfotomaculum ruminis DL	Firmicutes	Clostridia	Clostridiales	Non-Hungate	HydB
Desru_2398	1	0.56338	78	Rank33	Desulfotomaculum ruminis DL	Firmicutes	Clostridia	Clostridiales	Non-Hungate	HydB
Desru_2398	1	0.56338	78	Rank42	Desulfotomaculum ruminis DL	Firmicutes	Clostridia	Clostridiales	Non-Hungate	HydB
Desru_2398	1	0.56338	76	Rank42	Desulfotomaculum ruminis DL	Firmicutes	Clostridia	Clostridiales	Non-Hungate	HydB
Desru_2398	2	1.12676	73.5	Rank36	Desulfotomaculum ruminis DL	Firmicutes	Clostridia	Clostridiales	Non-Hungate	HydB
Desru_2398	1	0.56338	69.6	Rank07	Desulfotomaculum ruminis DL	Firmicutes	Clostridia	Clostridiales	Non-Hungate	HydB
Desru_2398	1	0.56338	71.4	Rank46	Desulfotomaculum ruminis DL	Firmicutes	Clostridia	Clostridiales	Non-Hungate	HydB
Desru_2398	1	0.56338	73.5	Rank07	Desulfotomaculum ruminis DL	Firmicutes	Clostridia	Clostridiales	Non-Hungate	HydB
Desru_2398	1	0.56338	70.2	Rank12	Desulfotomaculum ruminis DL	Firmicutes	Clostridia	Clostridiales	Non-Hungate	HydB
Desru_2398	1	0.56338	72.3	Rank43	Desulfotomaculum ruminis DL	Firmicutes	Clostridia	Clostridiales	Non-Hungate	HydB
Desru_2398	1	0.56338	75.5	Rank06	Desulfotomaculum ruminis DL	Firmicutes	Clostridia	Clostridiales	Non-Hungate	HydB
Desru_2398	1	0.56338	66.7	Rank39	Desulfotomaculum ruminis DL	Firmicutes	Clostridia	Clostridiales	Non-Hungate	HydB
Desru_2398	1	0.56338	78.7	Rank13	Desulfotomaculum ruminis DL	Firmicutes	Clostridia	Clostridiales	Non-Hungate	HydB
Desru_2398	1	0.56338	72	Rank10	Desulfotomaculum ruminis DL	Firmicutes	Clostridia	Clostridiales	Non-Hungate	HydB
Desru_2398	1	0.56338	72.9	Rank12	Desulfotomaculum ruminis DL	Firmicutes	Clostridia	Clostridiales	Non-Hungate	HydB
Desru_2398	1	0.56338	73.5	Rank39	Desulfotomaculum ruminis DL	Firmicutes	Clostridia	Clostridiales	Non-Hungate	HydB
Desru_2398	1	0.56338	77.1	Rank06	Desulfotomaculum ruminis DL	Firmicutes	Clostridia	Clostridiales	Non-Hungate	HydB
Desru_2398	1	0.56338	81.2	Rank45	Desulfotomaculum ruminis DL	Firmicutes	Clostridia	Clostridiales	Non-Hungate	HydB
Desru_2398	1	0.56338	71.4	Rank39	Desulfotomaculum ruminis DL	Firmicutes	Clostridia	Clostridiales	Non-Hungate	HydB
Desru_2398	1	0.56338	68.9	Rank05	Desulfotomaculum ruminis DL	Firmicutes	Clostridia	Clostridiales	Non-Hungate	HydB
Desru_2398	2	1.12676	75.5	Rank43	Desulfotomaculum ruminis DL	Firmicutes	Clostridia	Clostridiales	Non-Hungate	HydB
Desru_2398	1	0.56338	77.6	Rank12	Desulfotomaculum ruminis DL	Firmicutes	Clostridia	Clostridiales	Non-Hungate	HydB
Desru_2398	1	0.56338	81.6	Rank38	Desulfotomaculum ruminis DL	Firmicutes	Clostridia	Clostridiales	Non-Hungate	HydB
Desru_2398	1	0.56338	65.9	Rank36	Desulfotomaculum ruminis DL	Firmicutes	Clostridia	Clostridiales	Non-Hungate	HydB
Desru_2398	1	0.56338	83.3	Rank02	Desulfotomaculum ruminis DL	Firmicutes	Clostridia	Clostridiales	Non-Hungate	HydB
Desru_2398	1	0.56338	73.5	Rank02	Desulfotomaculum ruminis DL	Firmicutes	Clostridia	Clostridiales	Non-Hungate	HydB
Desru_2398	1	0.56338	76	Rank13	Desulfotomaculum ruminis DL	Firmicutes	Clostridia	Clostridiales	Non-Hungate	HydB
Desru_2398	1	0.56338	69.2	Rank39	Desulfotomaculum ruminis DL	Firmicutes	Clostridia	Clostridiales	Non-Hungate	HydB
Desru_2398	2	1.12676	77.6	Rank06	Desulfotomaculum ruminis DL	Firmicutes	Clostridia	Clostridiales	Non-Hungate	HydB
Desru_2398	1	0.56338	82	Rank39	Desulfotomaculum ruminis DL	Firmicutes	Clostridia	Clostridiales	Non-Hungate	HydB
Desru_2398	1	0.56338	70.2	Rank07	Desulfotomaculum ruminis DL	Firmicutes	Clostridia	Clostridiales	Non-Hungate	HydB
Desru_2398	1	0.56338	75	Rank44	Desulfotomaculum ruminis DL	Firmicutes	Clostridia	Clostridiales	Non-Hungate	HydB
Desru_2398	1	0.56338	75.5	Rank02	Desulfotomaculum ruminis DL	Firmicutes	Clostridia	Clostridiales	Non-Hungate	HydB
Desru_2398	1	0.56338	75.5	Rank36	Desulfotomaculum ruminis DL	Firmicutes	Clostridia	Clostridiales	Non-Hungate	HydB
Desru_2398	1	0.56338	75.6	Rank02	Desulfotomaculum ruminis DL	Firmicutes	Clostridia	Clostridiales	Non-Hungate	HydB
Desru_2398	1	0.56338	69.6	Rank36	Desulfotomaculum ruminis DL	Firmicutes	Clostridia	Clostridiales	Non-Hungate	HydB
Desru_2398	2	1.12676	78	Rank46	Desulfotomaculum ruminis DL	Firmicutes	Clostridia	Clostridiales	Non-Hungate	HydB
Desru_2398	1	0.56338	81.2	Rank06	Desulfotomaculum ruminis DL	Firmicutes	Clostridia	Clostridiales	Non-Hungate	HydB
Desru_2398	1	0.56338	81.6	Rank02	Desulfotomaculum ruminis DL	Firmicutes	Clostridia	Clostridiales	Non-Hungate	HydB
Desru_2398	2	1.12676	69.4	Rank06	Desulfotomaculum ruminis DL	Firmicutes	Clostridia	Clostridiales	Non-Hungate	HydB
Desru_2398	1	0.56338	75.5	Rank13	Desulfotomaculum ruminis DL	Firmicutes	Clostridia	Clostridiales	Non-Hungate	HydB
Desru_2398	1	0.56338	70.2	Rank36	Desulfotomaculum ruminis DL	Firmicutes	Clostridia	Clostridiales	Non-Hungate	HydB
Desru_2398	1	0.56338	73.5	Rank46	Desulfotomaculum ruminis DL	Firmicutes	Clostridia	Clostridiales	Non-Hungate	HydB
Desru_2398	1	0.56338	78.7	Rank12	Desulfotomaculum ruminis DL	Firmicutes	Clostridia	Clostridiales	Non-Hungate	HydB
Desru_2398	1	0.56338	76	Rank12	Desulfotomaculum ruminis DL	Firmicutes	Clostridia	Clostridiales	Non-Hungate	HydB
Desru_2398	1	0.56338	70	Rank06	Desulfotomaculum ruminis DL	Firmicutes	Clostridia	Clostridiales	Non-Hungate	HydB
Desru_2398	1	0.56338	75.5	Rank46	Desulfotomaculum ruminis DL	Firmicutes	Clostridia	Clostridiales	Non-Hungate	HydB
Desru_2398	2	1.12676	79.6	Rank46	Desulfotomaculum ruminis DL	Firmicutes	Clostridia	Clostridiales	Non-Hungate	HydB
Desru_2398	1	0.56338	75	Rank05	Desulfotomaculum ruminis DL	Firmicutes	Clostridia	Clostridiales	Non-Hungate	HydB
Desru_2398	1	0.56338	73.5	Rank44	Desulfotomaculum ruminis DL	Firmicutes	Clostridia	Clostridiales	Non-Hungate	HydB
Desru_2398	1	0.56338	83.7	Rank01	Desulfotomaculum ruminis DL	Firmicutes	Clostridia	Clostridiales	Non-Hungate	HydB
Desru_2398	2	1.12676	77.6	Rank46	Desulfotomaculum ruminis DL	Firmicutes	Clostridia	Clostridiales	Non-Hungate	HydB
Desru_2398	1	0.56338	76.6	Rank46	Desulfotomaculum ruminis DL	Firmicutes	Clostridia	Clostridiales	Non-Hungate	HydB
Desru_2398	1	0.56338	77.8	Rank43	Desulfotomaculum ruminis DL	Firmicutes	Clostridia	Clostridiales	Non-Hungate	HydB
Desru_2398	1	0.56338	79.2	Rank46	Desulfotomaculum ruminis DL	Firmicutes	Clostridia	Clostridiales	Non-Hungate	HydB
Desru_2398	1	0.56338	79.6	Rank43	Desulfotomaculum ruminis DL	Firmicutes	Clostridia	Clostridiales	Non-Hungate	HydB
DL94DRAFT_01426	1	0.56338	86	Rank46	Selenomonas sp. AE3005.	Firmicutes	Negativicutes	Selenomonadales	Hungate	HydB
DL94DRAFT_01426	1	0.56338	91.8	Rank04	Selenomonas sp. AE3005.	Firmicutes	Negativicutes	Selenomonadales	Hungate	HydB
DL94DRAFT_01426	1	0.56338	83.7	Rank38	Selenomonas sp. AE3005.	Firmicutes	Negativicutes	Selenomonadales	Hungate	HydB
DL94DRAFT_01426	1	0.56338	85.7	Rank38	Selenomonas sp. AE3005.	Firmicutes	Negativicutes	Selenomonadales	Hungate	HydB
EJ32DRAFT_04424	2	1.12676	65.3	Rank36	Clostridium intestinale Catt39	Firmicutes	Clostridia	Clostridiales	Non-Hungate	HydB
EJ32DRAFT_04424	1	0.56338	79.6	Rank34	Clostridium intestinale Catt39	Firmicutes	Clostridia	Clostridiales	Non-Hungate	HydB
EJ32DRAFT_04424	1	0.56338	68	Rank04	Clostridium intestinale Catt39	Firmicutes	Clostridia	Clostridiales	Non-Hungate	HydB
EJ32DRAFT_04424	1	0.56338	87.8	Rank42	Clostridium intestinale Catt39	Firmicutes	Clostridia	Clostridiales	Non-Hungate	HydB
EJ32DRAFT_04424	1	0.56338	70	Rank46	Clostridium intestinale Catt39	Firmicutes	Clostridia	Clostridiales	Non-Hungate	HydB
EJ32DRAFT_04424	1	0.56338	94	Rank10	Clostridium intestinale Catt39	Firmicutes	Clostridia	Clostridiales	Non-Hungate	HydB
EJ32DRAFT_04424	2	1.12676	69.4	Rank07	Clostridium intestinale Catt39	Firmicutes	Clostridia	Clostridiales	Non-Hungate	HydB
EJ32DRAFT_04424	1	0.56338	71.4	Rank33	Clostridium intestinale Catt39	Firmicutes	Clostridia	Clostridiales	Non-Hungate	HydB
EJ32DRAFT_04424	1	0.56338	70.8	Rank33	Clostridium intestinale Catt39	Firmicutes	Clostridia	Clostridiales	Non-Hungate	HydB
EJ32DRAFT_04424	1	0.56338	68.8	Rank46	Clostridium intestinale Catt39	Firmicutes	Clostridia	Clostridiales	Non-Hungate	HydB
EJ32DRAFT_04424	1	0.56338	79.6	Rank43	Clostridium intestinale Catt39	Firmicutes	Clostridia	Clostridiales	Non-Hungate	HydB
EJ32DRAFT_04424	1	0.56338	67.4	Rank12	Clostridium intestinale Catt39	Firmicutes	Clostridia	Clostridiales	Non-Hungate	HydB
EJ32DRAFT_04424	1	0.56338	70.5	Rank04	Clostridium intestinale Catt39	Firmicutes	Clostridia	Clostridiales	Non-Hungate	HydB
EJ32DRAFT_04424	1	0.56338	85.7	Rank44	Clostridium intestinale Catt39	Firmicutes	Clostridia	Clostridiales	Non-Hungate	HydB
EJ32DRAFT_04424	1	0.56338	78	Rank46	Clostridium intestinale Catt39	Firmicutes	Clostridia	Clostridiales	Non-Hungate	HydB
EJ32DRAFT_04424	1	0.56338	70.2	Rank05	Clostridium intestinale Catt39	Firmicutes	Clostridia	Clostridiales	Non-Hungate	HydB
EJ32DRAFT_04424	1	0.56338	69.6	Rank46	Clostridium intestinale Catt39	Firmicutes	Clostridia	Clostridiales	Non-Hungate	HydB
EJ32DRAFT_04424	1	0.56338	70.8	Rank05	Clostridium intestinale Catt39	Firmicutes	Clostridia	Clostridiales	Non-Hungate	HydB
EJ32DRAFT_04424	1	0.56338	87.8	Rank34	Clostridium intestinale Catt39	Firmicutes	Clostridia	Clostridiales	Non-Hungate	HydB
EJ32DRAFT_04424	1	0.56338	72	Rank44	Clostridium intestinale Catt39	Firmicutes	Clostridia	Clostridiales	Non-Hungate	HydB
EJ32DRAFT_04424	1	0.56338	73.5	Rank01	Clostridium intestinale Catt39	Firmicutes	Clostridia	Clostridiales	Non-Hungate	HydB
EJ32DRAFT_04424	1	0.56338	86	Rank43	Clostridium intestinale Catt39	Firmicutes	Clostridia	Clostridiales	Non-Hungate	HydB
EJ32DRAFT_04424	1	0.56338	65.3	Rank33	Clostridium intestinale Catt39	Firmicutes	Clostridia	Clostridiales	Non-Hungate	HydB
EJ32DRAFT_04424	1	0.56338	74	Rank46	Clostridium intestinale Catt39	Firmicutes	Clostridia	Clostridiales	Non-Hungate	HydB
EJ32DRAFT_04424	1	0.56338	86	Rank07	Clostridium intestinale Catt39	Firmicutes	Clostridia	Clostridiales	Non-Hungate	HydB
EJ32DRAFT_04424	1	0.56338	69.8	Rank33	Clostridium intestinale Catt39	Firmicutes	Clostridia	Clostridiales	Non-Hungate	HydB
EJ32DRAFT_04424	1	0.56338	72.7	Rank06	Clostridium intestinale Catt39	Firmicutes	Clostridia	Clostridiales	Non-Hungate	HydB
EJ32DRAFT_04424	1	0.56338	65.3	Rank44	Clostridium intestinale Catt39	Firmicutes	Clostridia	Clostridiales	Non-Hungate	HydB
EJ32DRAFT_04424	1	0.56338	70	Rank39	Clostridium intestinale Catt39	Firmicutes	Clostridia	Clostridiales	Non-Hungate	HydB
EJ32DRAFT_04424	1	0.56338	69.4	Rank38	Clostridium intestinale Catt39	Firmicutes	Clostridia	Clostridiales	Non-Hungate	HydB
EJ32DRAFT_04424	1	0.56338	89.4	Rank43	Clostridium intestinale Catt39	Firmicutes	Clostridia	Clostridiales	Non-Hungate	HydB
EJ32DRAFT_04424	1	0.56338	66	Rank38	Clostridium intestinale Catt39	Firmicutes	Clostridia	Clostridiales	Non-Hungate	HydB
EJ32DRAFT_04424	1	0.56338	83.7	Rank44	Clostridium intestinale Catt39	Firmicutes	Clostridia	Clostridiales	Non-Hungate	HydB
EJ32DRAFT_04424	1	0.56338	90	Rank13	Clostridium intestinale Catt39	Firmicutes	Clostridia	Clostridiales	Non-Hungate	HydB
EJ32DRAFT_04424	1	0.56338	92.9	Rank13	Clostridium intestinale Catt39	Firmicutes	Clostridia	Clostridiales	Non-Hungate	HydB
EJ32DRAFT_04424	1	0.56338	71.4	Rank13	Clostridium intestinale Catt39	Firmicutes	Clostridia	Clostridiales	Non-Hungate	HydB
EJ32DRAFT_04424	1	0.56338	74	Rank33	Clostridium intestinale Catt39	Firmicutes	Clostridia	Clostridiales	Non-Hungate	HydB
EJ32DRAFT_04424	1	0.56338	79.6	Rank06	Clostridium intestinale Catt39	Firmicutes	Clostridia	Clostridiales	Non-Hungate	HydB
EJ32DRAFT_04424	1	0.56338	91.7	Rank07	Clostridium intestinale Catt39	Firmicutes	Clostridia	Clostridiales	Non-Hungate	HydB
EJ32DRAFT_04424	1	0.56338	88	Rank04	Clostridium intestinale Catt39	Firmicutes	Clostridia	Clostridiales	Non-Hungate	HydB
EJ32DRAFT_04424	2	1.12676	77.6	Rank12	Clostridium intestinale Catt39	Firmicutes	Clostridia	Clostridiales	Non-Hungate	HydB
EJ32DRAFT_04424	1	0.56338	71.1	Rank46	Clostridium intestinale Catt39	Firmicutes	Clostridia	Clostridiales	Non-Hungate	HydB
EJ32DRAFT_04424	1	0.56338	83.7	Rank36	Clostridium intestinale Catt39	Firmicutes	Clostridia	Clostridiales	Non-Hungate	HydB
EJ32DRAFT_04424	1	0.56338	85.4	Rank06	Clostridium intestinale Catt39	Firmicutes	Clostridia	Clostridiales	Non-Hungate	HydB
EJ32DRAFT_04424	1	0.56338	84.4	Rank10	Clostridium intestinale Catt39	Firmicutes	Clostridia	Clostridiales	Non-Hungate	HydB
EJ32DRAFT_04424	1	0.56338	70	Rank04	Clostridium intestinale Catt39	Firmicutes	Clostridia	Clostridiales	Non-Hungate	HydB
EJ32DRAFT_04424	1	0.56338	85.4	Rank42	Clostridium intestinale Catt39	Firmicutes	Clostridia	Clostridiales	Non-Hungate	HydB
EJ32DRAFT_04424	1	0.56338	66	Rank44	Clostridium intestinale Catt39	Firmicutes	Clostridia	Clostridiales	Non-Hungate	HydB
EJ32DRAFT_04424	1	0.56338	90	Rank02	Clostridium intestinale Catt39	Firmicutes	Clostridia	Clostridiales	Non-Hungate	HydB
EJ32DRAFT_04424	1	0.56338	77.1	Rank01	Clostridium intestinale Catt39	Firmicutes	Clostridia	Clostridiales	Non-Hungate	HydB
EJ32DRAFT_04424	1	0.56338	76	Rank36	Clostridium intestinale Catt39	Firmicutes	Clostridia	Clostridiales	Non-Hungate	HydB
EJ32DRAFT_04424	2	1.12676	69.4	Rank34	Clostridium intestinale Catt39	Firmicutes	Clostridia	Clostridiales	Non-Hungate	HydB
EJ32DRAFT_04424	1	0.56338	68.2	Rank08	Clostridium intestinale Catt39	Firmicutes	Clostridia	Clostridiales	Non-Hungate	HydB
EJ32DRAFT_04424	1	0.56338	66.7	Rank08	Clostridium intestinale Catt39	Firmicutes	Clostridia	Clostridiales	Non-Hungate	HydB
EJ32DRAFT_04424	1	0.56338	76	Rank43	Clostridium intestinale Catt39	Firmicutes	Clostridia	Clostridiales	Non-Hungate	HydB
EJ32DRAFT_04424	1	0.56338	65.3	Rank06	Clostridium intestinale Catt39	Firmicutes	Clostridia	Clostridiales	Non-Hungate	HydB
EJ32DRAFT_04424	1	0.56338	73.5	Rank08	Clostridium intestinale Catt39	Firmicutes	Clostridia	Clostridiales	Non-Hungate	HydB
EJ32DRAFT_04424	1	0.56338	70.2	Rank43	Clostridium intestinale Catt39	Firmicutes	Clostridia	Clostridiales	Non-Hungate	HydB
EJ32DRAFT_04424	1	0.56338	75.5	Rank39	Clostridium intestinale Catt39	Firmicutes	Clostridia	Clostridiales	Non-Hungate	HydB
EJ32DRAFT_04424	1	0.56338	74.5	Rank02	Clostridium intestinale Catt39	Firmicutes	Clostridia	Clostridiales	Non-Hungate	HydB
G288DRAFT_00330	1	0.56338	74	Rank44	Bacteroides thetaiotaomicron NLAE-zl-G288	Bacteroidetes	Bacteroidia	Bacteroidales	Non-Hungate	HydB
G288DRAFT_00330	1	0.56338	67.5	Rank45	Bacteroides thetaiotaomicron NLAE-zl-G288	Bacteroidetes	Bacteroidia	Bacteroidales	Non-Hungate	HydB
G288DRAFT_00330	1	0.56338	71.4	Rank07	Bacteroides thetaiotaomicron NLAE-zl-G288	Bacteroidetes	Bacteroidia	Bacteroidales	Non-Hungate	HydB
G288DRAFT_00330	1	0.56338	75.5	Rank42	Bacteroides thetaiotaomicron NLAE-zl-G288	Bacteroidetes	Bacteroidia	Bacteroidales	Non-Hungate	HydB
G288DRAFT_00330	1	0.56338	65.3	Rank08	Bacteroides thetaiotaomicron NLAE-zl-G288	Bacteroidetes	Bacteroidia	Bacteroidales	Non-Hungate	HydB
G288DRAFT_00330	1	0.56338	66	Rank45	Bacteroides thetaiotaomicron NLAE-zl-G288	Bacteroidetes	Bacteroidia	Bacteroidales	Non-Hungate	HydB
G288DRAFT_00330	1	0.56338	71.4	Rank42	Bacteroides thetaiotaomicron NLAE-zl-G288	Bacteroidetes	Bacteroidia	Bacteroidales	Non-Hungate	HydB
G288DRAFT_00330	1	0.56338	89.8	Rank46	Bacteroides thetaiotaomicron NLAE-zl-G288	Bacteroidetes	Bacteroidia	Bacteroidales	Non-Hungate	HydB
G288DRAFT_00330	1	0.56338	84.4	Rank12	Bacteroides thetaiotaomicron NLAE-zl-G288	Bacteroidetes	Bacteroidia	Bacteroidales	Non-Hungate	HydB
G288DRAFT_00330	1	0.56338	66	Rank12	Bacteroides thetaiotaomicron NLAE-zl-G288	Bacteroidetes	Bacteroidia	Bacteroidales	Non-Hungate	HydB
G288DRAFT_00330	1	0.56338	87	Rank44	Bacteroides thetaiotaomicron NLAE-zl-G288	Bacteroidetes	Bacteroidia	Bacteroidales	Non-Hungate	HydB
G288DRAFT_00330	1	0.56338	87.8	Rank07	Bacteroides thetaiotaomicron NLAE-zl-G288	Bacteroidetes	Bacteroidia	Bacteroidales	Non-Hungate	HydB
G288DRAFT_00330	1	0.56338	65.3	Rank34	Bacteroides thetaiotaomicron NLAE-zl-G288	Bacteroidetes	Bacteroidia	Bacteroidales	Non-Hungate	HydB
G288DRAFT_00330	1	0.56338	65.1	Rank12	Bacteroides thetaiotaomicron NLAE-zl-G288	Bacteroidetes	Bacteroidia	Bacteroidales	Non-Hungate	HydB
G288DRAFT_00330	1	0.56338	76	Rank07	Bacteroides thetaiotaomicron NLAE-zl-G288	Bacteroidetes	Bacteroidia	Bacteroidales	Non-Hungate	HydB
G288DRAFT_00330	1	0.56338	68.8	Rank34	Bacteroides thetaiotaomicron NLAE-zl-G288	Bacteroidetes	Bacteroidia	Bacteroidales	Non-Hungate	HydB
G288DRAFT_00330	1	0.56338	80.9	Rank36	Bacteroides thetaiotaomicron NLAE-zl-G288	Bacteroidetes	Bacteroidia	Bacteroidales	Non-Hungate	HydB
G288DRAFT_00330	1	0.56338	68.9	Rank02	Bacteroides thetaiotaomicron NLAE-zl-G288	Bacteroidetes	Bacteroidia	Bacteroidales	Non-Hungate	HydB
G288DRAFT_00330	1	0.56338	66	Rank02	Bacteroides thetaiotaomicron NLAE-zl-G288	Bacteroidetes	Bacteroidia	Bacteroidales	Non-Hungate	HydB
G288DRAFT_00330	1	0.56338	69.4	Rank02	Bacteroides thetaiotaomicron NLAE-zl-G288	Bacteroidetes	Bacteroidia	Bacteroidales	Non-Hungate	HydB
G288DRAFT_00330	1	0.56338	76.6	Rank43	Bacteroides thetaiotaomicron NLAE-zl-G288	Bacteroidetes	Bacteroidia	Bacteroidales	Non-Hungate	HydB
G288DRAFT_00330	1	0.56338	85.7	Rank12	Bacteroides thetaiotaomicron NLAE-zl-G288	Bacteroidetes	Bacteroidia	Bacteroidales	Non-Hungate	HydB
G288DRAFT_00330	1	0.56338	73.5	Rank34	Bacteroides thetaiotaomicron NLAE-zl-G288	Bacteroidetes	Bacteroidia	Bacteroidales	Non-Hungate	HydB
G288DRAFT_00330	1	0.56338	85.7	Rank44	Bacteroides thetaiotaomicron NLAE-zl-G288	Bacteroidetes	Bacteroidia	Bacteroidales	Non-Hungate	HydB
G288DRAFT_00330	2	1.12676	70	Rank42	Bacteroides thetaiotaomicron NLAE-zl-G288	Bacteroidetes	Bacteroidia	Bacteroidales	Non-Hungate	HydB
G288DRAFT_00330	1	0.56338	68.9	Rank34	Bacteroides thetaiotaomicron NLAE-zl-G288	Bacteroidetes	Bacteroidia	Bacteroidales	Non-Hungate	HydB
G288DRAFT_00330	2	1.12676	74	Rank10	Bacteroides thetaiotaomicron NLAE-zl-G288	Bacteroidetes	Bacteroidia	Bacteroidales	Non-Hungate	HydB
G288DRAFT_00330	1	0.56338	82	Rank45	Bacteroides thetaiotaomicron NLAE-zl-G288	Bacteroidetes	Bacteroidia	Bacteroidales	Non-Hungate	HydB
G288DRAFT_00330	1	0.56338	75.5	Rank39	Bacteroides thetaiotaomicron NLAE-zl-G288	Bacteroidetes	Bacteroidia	Bacteroidales	Non-Hungate	HydB
G288DRAFT_00330	1	0.56338	77.1	Rank46	Bacteroides thetaiotaomicron NLAE-zl-G288	Bacteroidetes	Bacteroidia	Bacteroidales	Non-Hungate	HydB
G288DRAFT_00330	1	0.56338	70.8	Rank06	Bacteroides thetaiotaomicron NLAE-zl-G288	Bacteroidetes	Bacteroidia	Bacteroidales	Non-Hungate	HydB
G288DRAFT_00330	1	0.56338	72.9	Rank10	Bacteroides thetaiotaomicron NLAE-zl-G288	Bacteroidetes	Bacteroidia	Bacteroidales	Non-Hungate	HydB
G288DRAFT_00330	1	0.56338	75.5	Rank44	Bacteroides thetaiotaomicron NLAE-zl-G288	Bacteroidetes	Bacteroidia	Bacteroidales	Non-Hungate	HydB
G288DRAFT_00330	1	0.56338	83.3	Rank44	Bacteroides thetaiotaomicron NLAE-zl-G288	Bacteroidetes	Bacteroidia	Bacteroidales	Non-Hungate	HydB
G288DRAFT_00330	1	0.56338	81.2	Rank04	Bacteroides thetaiotaomicron NLAE-zl-G288	Bacteroidetes	Bacteroidia	Bacteroidales	Non-Hungate	HydB
G288DRAFT_00330	2	1.12676	68.8	Rank36	Bacteroides thetaiotaomicron NLAE-zl-G288	Bacteroidetes	Bacteroidia	Bacteroidales	Non-Hungate	HydB
G288DRAFT_00330	1	0.56338	67.3	Rank44	Bacteroides thetaiotaomicron NLAE-zl-G288	Bacteroidetes	Bacteroidia	Bacteroidales	Non-Hungate	HydB
G288DRAFT_00330	1	0.56338	76	Rank44	Bacteroides thetaiotaomicron NLAE-zl-G288	Bacteroidetes	Bacteroidia	Bacteroidales	Non-Hungate	HydB
G288DRAFT_00330	1	0.56338	83.7	Rank06	Bacteroides thetaiotaomicron NLAE-zl-G288	Bacteroidetes	Bacteroidia	Bacteroidales	Non-Hungate	HydB
G288DRAFT_00330	1	0.56338	67.3	Rank06	Bacteroides thetaiotaomicron NLAE-zl-G288	Bacteroidetes	Bacteroidia	Bacteroidales	Non-Hungate	HydB
G288DRAFT_00330	1	0.56338	69.4	Rank06	Bacteroides thetaiotaomicron NLAE-zl-G288	Bacteroidetes	Bacteroidia	Bacteroidales	Non-Hungate	HydB
G288DRAFT_00330	1	0.56338	78	Rank33	Bacteroides thetaiotaomicron NLAE-zl-G288	Bacteroidetes	Bacteroidia	Bacteroidales	Non-Hungate	HydB
G288DRAFT_00330	1	0.56338	78	Rank44	Bacteroides thetaiotaomicron NLAE-zl-G288	Bacteroidetes	Bacteroidia	Bacteroidales	Non-Hungate	HydB
G288DRAFT_00330	1	0.56338	90	Rank45	Bacteroides thetaiotaomicron NLAE-zl-G288	Bacteroidetes	Bacteroidia	Bacteroidales	Non-Hungate	HydB
G288DRAFT_00330	1	0.56338	90.5	Rank43	Bacteroides thetaiotaomicron NLAE-zl-G288	Bacteroidetes	Bacteroidia	Bacteroidales	Non-Hungate	HydB
G288DRAFT_00330	1	0.56338	65.3	Rank38	Bacteroides thetaiotaomicron NLAE-zl-G288	Bacteroidetes	Bacteroidia	Bacteroidales	Non-Hungate	HydB
G288DRAFT_00330	1	0.56338	67.3	Rank36	Bacteroides thetaiotaomicron NLAE-zl-G288	Bacteroidetes	Bacteroidia	Bacteroidales	Non-Hungate	HydB
G288DRAFT_00330	1	0.56338	77.6	Rank36	Bacteroides thetaiotaomicron NLAE-zl-G288	Bacteroidetes	Bacteroidia	Bacteroidales	Non-Hungate	HydB
G288DRAFT_00330	1	0.56338	86	Rank07	Bacteroides thetaiotaomicron NLAE-zl-G288	Bacteroidetes	Bacteroidia	Bacteroidales	Non-Hungate	HydB
G288DRAFT_00330	1	0.56338	84.4	Rank36	Bacteroides thetaiotaomicron NLAE-zl-G288	Bacteroidetes	Bacteroidia	Bacteroidales	Non-Hungate	HydB
G288DRAFT_00330	1	0.56338	83	Rank04	Bacteroides thetaiotaomicron NLAE-zl-G288	Bacteroidetes	Bacteroidia	Bacteroidales	Non-Hungate	HydB
G288DRAFT_00330	1	0.56338	70.2	Rank38	Bacteroides thetaiotaomicron NLAE-zl-G288	Bacteroidetes	Bacteroidia	Bacteroidales	Non-Hungate	HydB
G288DRAFT_00330	1	0.56338	70	Rank06	Bacteroides thetaiotaomicron NLAE-zl-G288	Bacteroidetes	Bacteroidia	Bacteroidales	Non-Hungate	HydB
G288DRAFT_00330	1	0.56338	75	Rank46	Bacteroides thetaiotaomicron NLAE-zl-G288	Bacteroidetes	Bacteroidia	Bacteroidales	Non-Hungate	HydB
G288DRAFT_00330	1	0.56338	67.4	Rank39	Bacteroides thetaiotaomicron NLAE-zl-G288	Bacteroidetes	Bacteroidia	Bacteroidales	Non-Hungate	HydB
G288DRAFT_00330	1	0.56338	83.3	Rank13	Bacteroides thetaiotaomicron NLAE-zl-G288	Bacteroidetes	Bacteroidia	Bacteroidales	Non-Hungate	HydB
G288DRAFT_00330	1	0.56338	68	Rank44	Bacteroides thetaiotaomicron NLAE-zl-G288	Bacteroidetes	Bacteroidia	Bacteroidales	Non-Hungate	HydB
G288DRAFT_00330	1	0.56338	70.2	Rank43	Bacteroides thetaiotaomicron NLAE-zl-G288	Bacteroidetes	Bacteroidia	Bacteroidales	Non-Hungate	HydB
G288DRAFT_00330	1	0.56338	75.6	Rank04	Bacteroides thetaiotaomicron NLAE-zl-G288	Bacteroidetes	Bacteroidia	Bacteroidales	Non-Hungate	HydB
G288DRAFT_00330	1	0.56338	71.4	Rank06	Bacteroides thetaiotaomicron NLAE-zl-G288	Bacteroidetes	Bacteroidia	Bacteroidales	Non-Hungate	HydB
G288DRAFT_00330	1	0.56338	71.4	Rank08	Bacteroides thetaiotaomicron NLAE-zl-G288	Bacteroidetes	Bacteroidia	Bacteroidales	Non-Hungate	HydB
G288DRAFT_00330	1	0.56338	89.8	Rank10	Bacteroides thetaiotaomicron NLAE-zl-G288	Bacteroidetes	Bacteroidia	Bacteroidales	Non-Hungate	HydB
G288DRAFT_00330	1	0.56338	69.4	Rank13	Bacteroides thetaiotaomicron NLAE-zl-G288	Bacteroidetes	Bacteroidia	Bacteroidales	Non-Hungate	HydB
G288DRAFT_00330	1	0.56338	87.8	Rank43	Bacteroides thetaiotaomicron NLAE-zl-G288	Bacteroidetes	Bacteroidia	Bacteroidales	Non-Hungate	HydB
G288DRAFT_00330	1	0.56338	87.8	Rank13	Bacteroides thetaiotaomicron NLAE-zl-G288	Bacteroidetes	Bacteroidia	Bacteroidales	Non-Hungate	HydB
G288DRAFT_00330	1	0.56338	88	Rank04	Bacteroides thetaiotaomicron NLAE-zl-G288	Bacteroidetes	Bacteroidia	Bacteroidales	Non-Hungate	HydB
G288DRAFT_00330	1	0.56338	81.2	Rank45	Bacteroides thetaiotaomicron NLAE-zl-G288	Bacteroidetes	Bacteroidia	Bacteroidales	Non-Hungate	HydB
G288DRAFT_00330	2	1.12676	69.4	Rank44	Bacteroides thetaiotaomicron NLAE-zl-G288	Bacteroidetes	Bacteroidia	Bacteroidales	Non-Hungate	HydB
G288DRAFT_00330	1	0.56338	79.2	Rank13	Bacteroides thetaiotaomicron NLAE-zl-G288	Bacteroidetes	Bacteroidia	Bacteroidales	Non-Hungate	HydB
G288DRAFT_00330	1	0.56338	71.4	Rank05	Bacteroides thetaiotaomicron NLAE-zl-G288	Bacteroidetes	Bacteroidia	Bacteroidales	Non-Hungate	HydB
G288DRAFT_00330	1	0.56338	77.6	Rank13	Bacteroides thetaiotaomicron NLAE-zl-G288	Bacteroidetes	Bacteroidia	Bacteroidales	Non-Hungate	HydB
G288DRAFT_00330	1	0.56338	95.2	Rank08	Bacteroides thetaiotaomicron NLAE-zl-G288	Bacteroidetes	Bacteroidia	Bacteroidales	Non-Hungate	HydB
G288DRAFT_00330	1	0.56338	69.4	Rank43	Bacteroides thetaiotaomicron NLAE-zl-G288	Bacteroidetes	Bacteroidia	Bacteroidales	Non-Hungate	HydB
G310DRAFT_01088	1	0.56338	77.6	Rank42	Bacteroides xylanisolvens NLAE-zl-G310	Bacteroidetes	Bacteroidia	Bacteroidales	Non-Hungate	HydB
G310DRAFT_01088	1	0.56338	83.7	Rank42	Bacteroides xylanisolvens NLAE-zl-G310	Bacteroidetes	Bacteroidia	Bacteroidales	Non-Hungate	HydB
G310DRAFT_01088	1	0.56338	83.3	Rank46	Bacteroides xylanisolvens NLAE-zl-G310	Bacteroidetes	Bacteroidia	Bacteroidales	Non-Hungate	HydB
G310DRAFT_01088	1	0.56338	81.6	Rank42	Bacteroides xylanisolvens NLAE-zl-G310	Bacteroidetes	Bacteroidia	Bacteroidales	Non-Hungate	HydB
G310DRAFT_01088	1	0.56338	79.6	Rank13	Bacteroides xylanisolvens NLAE-zl-G310	Bacteroidetes	Bacteroidia	Bacteroidales	Non-Hungate	HydB
G310DRAFT_01088	1	0.56338	67.3	Rank10	Bacteroides xylanisolvens NLAE-zl-G310	Bacteroidetes	Bacteroidia	Bacteroidales	Non-Hungate	HydB
G310DRAFT_01088	2	1.12676	86	Rank34	Bacteroides xylanisolvens NLAE-zl-G310	Bacteroidetes	Bacteroidia	Bacteroidales	Non-Hungate	HydB
G310DRAFT_01088	1	0.56338	89.1	Rank34	Bacteroides xylanisolvens NLAE-zl-G310	Bacteroidetes	Bacteroidia	Bacteroidales	Non-Hungate	HydB
G310DRAFT_01088	1	0.56338	67.3	Rank12	Bacteroides xylanisolvens NLAE-zl-G310	Bacteroidetes	Bacteroidia	Bacteroidales	Non-Hungate	HydB
G310DRAFT_01088	1	0.56338	87	Rank34	Bacteroides xylanisolvens NLAE-zl-G310	Bacteroidetes	Bacteroidia	Bacteroidales	Non-Hungate	HydB
G310DRAFT_01088	1	0.56338	85.7	Rank12	Bacteroides xylanisolvens NLAE-zl-G310	Bacteroidetes	Bacteroidia	Bacteroidales	Non-Hungate	HydB
G310DRAFT_01088	1	0.56338	82	Rank42	Bacteroides xylanisolvens NLAE-zl-G310	Bacteroidetes	Bacteroidia	Bacteroidales	Non-Hungate	HydB
G310DRAFT_01088	1	0.56338	80	Rank08	Bacteroides xylanisolvens NLAE-zl-G310	Bacteroidetes	Bacteroidia	Bacteroidales	Non-Hungate	HydB
G310DRAFT_01088	1	0.56338	77.6	Rank43	Bacteroides xylanisolvens NLAE-zl-G310	Bacteroidetes	Bacteroidia	Bacteroidales	Non-Hungate	HydB
G310DRAFT_01088	1	0.56338	77.1	Rank12	Bacteroides xylanisolvens NLAE-zl-G310	Bacteroidetes	Bacteroidia	Bacteroidales	Non-Hungate	HydB
G310DRAFT_01088	1	0.56338	78	Rank43	Bacteroides xylanisolvens NLAE-zl-G310	Bacteroidetes	Bacteroidia	Bacteroidales	Non-Hungate	HydB
G310DRAFT_01088	2	1.12676	80	Rank46	Bacteroides xylanisolvens NLAE-zl-G310	Bacteroidetes	Bacteroidia	Bacteroidales	Non-Hungate	HydB
G310DRAFT_01088	3	1.69014	85.7	Rank13	Bacteroides xylanisolvens NLAE-zl-G310	Bacteroidetes	Bacteroidia	Bacteroidales	Non-Hungate	HydB
G310DRAFT_01088	1	0.56338	68.2	Rank01	Bacteroides xylanisolvens NLAE-zl-G310	Bacteroidetes	Bacteroidia	Bacteroidales	Non-Hungate	HydB
G310DRAFT_01088	1	0.56338	78	Rank01	Bacteroides xylanisolvens NLAE-zl-G310	Bacteroidetes	Bacteroidia	Bacteroidales	Non-Hungate	HydB
G310DRAFT_01088	1	0.56338	76.6	Rank10	Bacteroides xylanisolvens NLAE-zl-G310	Bacteroidetes	Bacteroidia	Bacteroidales	Non-Hungate	HydB
G310DRAFT_01088	1	0.56338	75.5	Rank02	Bacteroides xylanisolvens NLAE-zl-G310	Bacteroidetes	Bacteroidia	Bacteroidales	Non-Hungate	HydB
G310DRAFT_01088	1	0.56338	74	Rank05	Bacteroides xylanisolvens NLAE-zl-G310	Bacteroidetes	Bacteroidia	Bacteroidales	Non-Hungate	HydB
G310DRAFT_01088	1	0.56338	84	Rank42	Bacteroides xylanisolvens NLAE-zl-G310	Bacteroidetes	Bacteroidia	Bacteroidales	Non-Hungate	HydB
G310DRAFT_01088	1	0.56338	90	Rank07	Bacteroides xylanisolvens NLAE-zl-G310	Bacteroidetes	Bacteroidia	Bacteroidales	Non-Hungate	HydB
G310DRAFT_01088	1	0.56338	73.5	Rank34	Bacteroides xylanisolvens NLAE-zl-G310	Bacteroidetes	Bacteroidia	Bacteroidales	Non-Hungate	HydB
G310DRAFT_01088	1	0.56338	75.5	Rank05	Bacteroides xylanisolvens NLAE-zl-G310	Bacteroidetes	Bacteroidia	Bacteroidales	Non-Hungate	HydB
G310DRAFT_01088	1	0.56338	85.1	Rank39	Bacteroides xylanisolvens NLAE-zl-G310	Bacteroidetes	Bacteroidia	Bacteroidales	Non-Hungate	HydB
G310DRAFT_01088	1	0.56338	84	Rank13	Bacteroides xylanisolvens NLAE-zl-G310	Bacteroidetes	Bacteroidia	Bacteroidales	Non-Hungate	HydB
G310DRAFT_01088	1	0.56338	91.5	Rank45	Bacteroides xylanisolvens NLAE-zl-G310	Bacteroidetes	Bacteroidia	Bacteroidales	Non-Hungate	HydB
G310DRAFT_01088	1	0.56338	82	Rank39	Bacteroides xylanisolvens NLAE-zl-G310	Bacteroidetes	Bacteroidia	Bacteroidales	Non-Hungate	HydB
G310DRAFT_01088	1	0.56338	82	Rank07	Bacteroides xylanisolvens NLAE-zl-G310	Bacteroidetes	Bacteroidia	Bacteroidales	Non-Hungate	HydB
G310DRAFT_01088	1	0.56338	80	Rank33	Bacteroides xylanisolvens NLAE-zl-G310	Bacteroidetes	Bacteroidia	Bacteroidales	Non-Hungate	HydB
G310DRAFT_01088	1	0.56338	77.1	Rank08	Bacteroides xylanisolvens NLAE-zl-G310	Bacteroidetes	Bacteroidia	Bacteroidales	Non-Hungate	HydB
G310DRAFT_01088	1	0.56338	85.7	Rank34	Bacteroides xylanisolvens NLAE-zl-G310	Bacteroidetes	Bacteroidia	Bacteroidales	Non-Hungate	HydB
G310DRAFT_01088	1	0.56338	82	Rank44	Bacteroides xylanisolvens NLAE-zl-G310	Bacteroidetes	Bacteroidia	Bacteroidales	Non-Hungate	HydB
G310DRAFT_01088	1	0.56338	85.4	Rank13	Bacteroides xylanisolvens NLAE-zl-G310	Bacteroidetes	Bacteroidia	Bacteroidales	Non-Hungate	HydB
G421DRAFT_02668	1	0.56338	89.8	Rank10	Bacteroides xylanisolvens NLAE-zl-G421	Bacteroidetes	Bacteroidia	Bacteroidales	Non-Hungate	HydB
G421DRAFT_02668	1	0.56338	87.8	Rank10	Bacteroides xylanisolvens NLAE-zl-G421	Bacteroidetes	Bacteroidia	Bacteroidales	Non-Hungate	HydB
G421DRAFT_02668	1	0.56338	86.7	Rank05	Bacteroides xylanisolvens NLAE-zl-G421	Bacteroidetes	Bacteroidia	Bacteroidales	Non-Hungate	HydB
G421DRAFT_02668	1	0.56338	91.8	Rank05	Bacteroides xylanisolvens NLAE-zl-G421	Bacteroidetes	Bacteroidia	Bacteroidales	Non-Hungate	HydB
G421DRAFT_02668	1	0.56338	80.4	Rank34	Bacteroides xylanisolvens NLAE-zl-G421	Bacteroidetes	Bacteroidia	Bacteroidales	Non-Hungate	HydB
G421DRAFT_02668	1	0.56338	83.3	Rank08	Bacteroides xylanisolvens NLAE-zl-G421	Bacteroidetes	Bacteroidia	Bacteroidales	Non-Hungate	HydB
G421DRAFT_02668	1	0.56338	79.2	Rank12	Bacteroides xylanisolvens NLAE-zl-G421	Bacteroidetes	Bacteroidia	Bacteroidales	Non-Hungate	HydB
G421DRAFT_02668	1	0.56338	85.7	Rank13	Bacteroides xylanisolvens NLAE-zl-G421	Bacteroidetes	Bacteroidia	Bacteroidales	Non-Hungate	HydB
G421DRAFT_02668	1	0.56338	83.3	Rank44	Bacteroides xylanisolvens NLAE-zl-G421	Bacteroidetes	Bacteroidia	Bacteroidales	Non-Hungate	HydB
G421DRAFT_02668	1	0.56338	76.6	Rank44	Bacteroides xylanisolvens NLAE-zl-G421	Bacteroidetes	Bacteroidia	Bacteroidales	Non-Hungate	HydB
G421DRAFT_02668	1	0.56338	75	Rank38	Bacteroides xylanisolvens NLAE-zl-G421	Bacteroidetes	Bacteroidia	Bacteroidales	Non-Hungate	HydB
G421DRAFT_02668	1	0.56338	87.8	Rank01	Bacteroides xylanisolvens NLAE-zl-G421	Bacteroidetes	Bacteroidia	Bacteroidales	Non-Hungate	HydB
G421DRAFT_02668	1	0.56338	85.7	Rank38	Bacteroides xylanisolvens NLAE-zl-G421	Bacteroidetes	Bacteroidia	Bacteroidales	Non-Hungate	HydB
G421DRAFT_02668	1	0.56338	83.7	Rank44	Bacteroides xylanisolvens NLAE-zl-G421	Bacteroidetes	Bacteroidia	Bacteroidales	Non-Hungate	HydB
G421DRAFT_02668	1	0.56338	66.7	Rank12	Bacteroides xylanisolvens NLAE-zl-G421	Bacteroidetes	Bacteroidia	Bacteroidales	Non-Hungate	HydB
G421DRAFT_02668	1	0.56338	83.7	Rank01	Bacteroides xylanisolvens NLAE-zl-G421	Bacteroidetes	Bacteroidia	Bacteroidales	Non-Hungate	HydB
G421DRAFT_02668	1	0.56338	87.8	Rank36	Bacteroides xylanisolvens NLAE-zl-G421	Bacteroidetes	Bacteroidia	Bacteroidales	Non-Hungate	HydB
G421DRAFT_02668	1	0.56338	71.4	Rank05	Bacteroides xylanisolvens NLAE-zl-G421	Bacteroidetes	Bacteroidia	Bacteroidales	Non-Hungate	HydB
G421DRAFT_02668	1	0.56338	77.3	Rank12	Bacteroides xylanisolvens NLAE-zl-G421	Bacteroidetes	Bacteroidia	Bacteroidales	Non-Hungate	HydB
G421DRAFT_02668	1	0.56338	93.8	Rank33	Bacteroides xylanisolvens NLAE-zl-G421	Bacteroidetes	Bacteroidia	Bacteroidales	Non-Hungate	HydB
G421DRAFT_02668	1	0.56338	66	Rank44	Bacteroides xylanisolvens NLAE-zl-G421	Bacteroidetes	Bacteroidia	Bacteroidales	Non-Hungate	HydB
G421DRAFT_02668	4	2.25352	85.7	Rank33	Bacteroides xylanisolvens NLAE-zl-G421	Bacteroidetes	Bacteroidia	Bacteroidales	Non-Hungate	HydB
G421DRAFT_02668	1	0.56338	69.4	Rank44	Bacteroides xylanisolvens NLAE-zl-G421	Bacteroidetes	Bacteroidia	Bacteroidales	Non-Hungate	HydB
G421DRAFT_02668	1	0.56338	71.4	Rank36	Bacteroides xylanisolvens NLAE-zl-G421	Bacteroidetes	Bacteroidia	Bacteroidales	Non-Hungate	HydB
G421DRAFT_02668	1	0.56338	84	Rank34	Bacteroides xylanisolvens NLAE-zl-G421	Bacteroidetes	Bacteroidia	Bacteroidales	Non-Hungate	HydB
G421DRAFT_02668	1	0.56338	81.6	Rank43	Bacteroides xylanisolvens NLAE-zl-G421	Bacteroidetes	Bacteroidia	Bacteroidales	Non-Hungate	HydB
G421DRAFT_02668	1	0.56338	81.2	Rank43	Bacteroides xylanisolvens NLAE-zl-G421	Bacteroidetes	Bacteroidia	Bacteroidales	Non-Hungate	HydB
G421DRAFT_02668	1	0.56338	81.4	Rank43	Bacteroides xylanisolvens NLAE-zl-G421	Bacteroidetes	Bacteroidia	Bacteroidales	Non-Hungate	HydB
G421DRAFT_02668	1	0.56338	77.1	Rank10	Bacteroides xylanisolvens NLAE-zl-G421	Bacteroidetes	Bacteroidia	Bacteroidales	Non-Hungate	HydB
G421DRAFT_02668	1	0.56338	83	Rank44	Bacteroides xylanisolvens NLAE-zl-G421	Bacteroidetes	Bacteroidia	Bacteroidales	Non-Hungate	HydB
G421DRAFT_02668	1	0.56338	89.8	Rank34	Bacteroides xylanisolvens NLAE-zl-G421	Bacteroidetes	Bacteroidia	Bacteroidales	Non-Hungate	HydB
G421DRAFT_02668	1	0.56338	85.7	Rank43	Bacteroides xylanisolvens NLAE-zl-G421	Bacteroidetes	Bacteroidia	Bacteroidales	Non-Hungate	HydB
G421DRAFT_02668	1	0.56338	81.6	Rank07	Bacteroides xylanisolvens NLAE-zl-G421	Bacteroidetes	Bacteroidia	Bacteroidales	Non-Hungate	HydB
G421DRAFT_02668	1	0.56338	91.8	Rank01	Bacteroides xylanisolvens NLAE-zl-G421	Bacteroidetes	Bacteroidia	Bacteroidales	Non-Hungate	HydB
G421DRAFT_02668	1	0.56338	72.7	Rank02	Bacteroides xylanisolvens NLAE-zl-G421	Bacteroidetes	Bacteroidia	Bacteroidales	Non-Hungate	HydB
G421DRAFT_02668	1	0.56338	81.2	Rank04	Bacteroides xylanisolvens NLAE-zl-G421	Bacteroidetes	Bacteroidia	Bacteroidales	Non-Hungate	HydB
G421DRAFT_02668	1	0.56338	83.7	Rank43	Bacteroides xylanisolvens NLAE-zl-G421	Bacteroidetes	Bacteroidia	Bacteroidales	Non-Hungate	HydB
G421DRAFT_02668	1	0.56338	73.5	Rank13	Bacteroides xylanisolvens NLAE-zl-G421	Bacteroidetes	Bacteroidia	Bacteroidales	Non-Hungate	HydB
G421DRAFT_02668	1	0.56338	79.2	Rank43	Bacteroides xylanisolvens NLAE-zl-G421	Bacteroidetes	Bacteroidia	Bacteroidales	Non-Hungate	HydB
G421DRAFT_02668	1	0.56338	65.2	Rank04	Bacteroides xylanisolvens NLAE-zl-G421	Bacteroidetes	Bacteroidia	Bacteroidales	Non-Hungate	HydB
G421DRAFT_02668	1	0.56338	90	Rank39	Bacteroides xylanisolvens NLAE-zl-G421	Bacteroidetes	Bacteroidia	Bacteroidales	Non-Hungate	HydB
G421DRAFT_02668	2	1.12676	75.5	Rank10	Bacteroides xylanisolvens NLAE-zl-G421	Bacteroidetes	Bacteroidia	Bacteroidales	Non-Hungate	HydB
G421DRAFT_02668	1	0.56338	79.6	Rank10	Bacteroides xylanisolvens NLAE-zl-G421	Bacteroidetes	Bacteroidia	Bacteroidales	Non-Hungate	HydB
G421DRAFT_02668	1	0.56338	71.4	Rank10	Bacteroides xylanisolvens NLAE-zl-G421	Bacteroidetes	Bacteroidia	Bacteroidales	Non-Hungate	HydB
G421DRAFT_02668	1	0.56338	89.8	Rank39	Bacteroides xylanisolvens NLAE-zl-G421	Bacteroidetes	Bacteroidia	Bacteroidales	Non-Hungate	HydB
G421DRAFT_02668	1	0.56338	85.4	Rank10	Bacteroides xylanisolvens NLAE-zl-G421	Bacteroidetes	Bacteroidia	Bacteroidales	Non-Hungate	HydB
G421DRAFT_02668	1	0.56338	65.3	Rank38	Bacteroides xylanisolvens NLAE-zl-G421	Bacteroidetes	Bacteroidia	Bacteroidales	Non-Hungate	HydB
G421DRAFT_02668	1	0.56338	76	Rank13	Bacteroides xylanisolvens NLAE-zl-G421	Bacteroidetes	Bacteroidia	Bacteroidales	Non-Hungate	HydB
G421DRAFT_02668	1	0.56338	88	Rank39	Bacteroides xylanisolvens NLAE-zl-G421	Bacteroidetes	Bacteroidia	Bacteroidales	Non-Hungate	HydB
G421DRAFT_02668	1	0.56338	84.4	Rank10	Bacteroides xylanisolvens NLAE-zl-G421	Bacteroidetes	Bacteroidia	Bacteroidales	Non-Hungate	HydB
G421DRAFT_02668	1	0.56338	91.5	Rank12	Bacteroides xylanisolvens NLAE-zl-G421	Bacteroidetes	Bacteroidia	Bacteroidales	Non-Hungate	HydB
G421DRAFT_02668	1	0.56338	76.6	Rank38	Bacteroides xylanisolvens NLAE-zl-G421	Bacteroidetes	Bacteroidia	Bacteroidales	Non-Hungate	HydB
G421DRAFT_02668	1	0.56338	74.5	Rank13	Bacteroides xylanisolvens NLAE-zl-G421	Bacteroidetes	Bacteroidia	Bacteroidales	Non-Hungate	HydB
G421DRAFT_02668	1	0.56338	72	Rank38	Bacteroides xylanisolvens NLAE-zl-G421	Bacteroidetes	Bacteroidia	Bacteroidales	Non-Hungate	HydB
G421DRAFT_02668	1	0.56338	79.6	Rank39	Bacteroides xylanisolvens NLAE-zl-G421	Bacteroidetes	Bacteroidia	Bacteroidales	Non-Hungate	HydB
G421DRAFT_02668	1	0.56338	83.7	Rank46	Bacteroides xylanisolvens NLAE-zl-G421	Bacteroidetes	Bacteroidia	Bacteroidales	Non-Hungate	HydB
G421DRAFT_02668	1	0.56338	91.8	Rank08	Bacteroides xylanisolvens NLAE-zl-G421	Bacteroidetes	Bacteroidia	Bacteroidales	Non-Hungate	HydB
G421DRAFT_02668	1	0.56338	86	Rank10	Bacteroides xylanisolvens NLAE-zl-G421	Bacteroidetes	Bacteroidia	Bacteroidales	Non-Hungate	HydB
G421DRAFT_02668	2	1.12676	81.6	Rank10	Bacteroides xylanisolvens NLAE-zl-G421	Bacteroidetes	Bacteroidia	Bacteroidales	Non-Hungate	HydB
G421DRAFT_02668	1	0.56338	83.7	Rank10	Bacteroides xylanisolvens NLAE-zl-G421	Bacteroidetes	Bacteroidia	Bacteroidales	Non-Hungate	HydB
G421DRAFT_02668	1	0.56338	91.5	Rank46	Bacteroides xylanisolvens NLAE-zl-G421	Bacteroidetes	Bacteroidia	Bacteroidales	Non-Hungate	HydB
G421DRAFT_02668	1	0.56338	86	Rank46	Bacteroides xylanisolvens NLAE-zl-G421	Bacteroidetes	Bacteroidia	Bacteroidales	Non-Hungate	HydB
G421DRAFT_02668	1	0.56338	96	Rank42	Bacteroides xylanisolvens NLAE-zl-G421	Bacteroidetes	Bacteroidia	Bacteroidales	Non-Hungate	HydB
G421DRAFT_02668	1	0.56338	83	Rank12	Bacteroides xylanisolvens NLAE-zl-G421	Bacteroidetes	Bacteroidia	Bacteroidales	Non-Hungate	HydB
G421DRAFT_02668	1	0.56338	79.6	Rank13	Bacteroides xylanisolvens NLAE-zl-G421	Bacteroidetes	Bacteroidia	Bacteroidales	Non-Hungate	HydB
G421DRAFT_02668	1	0.56338	87.8	Rank46	Bacteroides xylanisolvens NLAE-zl-G421	Bacteroidetes	Bacteroidia	Bacteroidales	Non-Hungate	HydB
G421DRAFT_02668	1	0.56338	75.5	Rank39	Bacteroides xylanisolvens NLAE-zl-G421	Bacteroidetes	Bacteroidia	Bacteroidales	Non-Hungate	HydB
G421DRAFT_02668	1	0.56338	83.7	Rank38	Bacteroides xylanisolvens NLAE-zl-G421	Bacteroidetes	Bacteroidia	Bacteroidales	Non-Hungate	HydB
G421DRAFT_02668	1	0.56338	87.5	Rank33	Bacteroides xylanisolvens NLAE-zl-G421	Bacteroidetes	Bacteroidia	Bacteroidales	Non-Hungate	HydB
G421DRAFT_02668	1	0.56338	76	Rank08	Bacteroides xylanisolvens NLAE-zl-G421	Bacteroidetes	Bacteroidia	Bacteroidales	Non-Hungate	HydB
G421DRAFT_02668	1	0.56338	80	Rank42	Bacteroides xylanisolvens NLAE-zl-G421	Bacteroidetes	Bacteroidia	Bacteroidales	Non-Hungate	HydB
G421DRAFT_02668	1	0.56338	89.8	Rank38	Bacteroides xylanisolvens NLAE-zl-G421	Bacteroidetes	Bacteroidia	Bacteroidales	Non-Hungate	HydB
G421DRAFT_02668	1	0.56338	85.7	Rank05	Bacteroides xylanisolvens NLAE-zl-G421	Bacteroidetes	Bacteroidia	Bacteroidales	Non-Hungate	HydB
G421DRAFT_02668	1	0.56338	67.3	Rank02	Bacteroides xylanisolvens NLAE-zl-G421	Bacteroidetes	Bacteroidia	Bacteroidales	Non-Hungate	HydB
G421DRAFT_02668	1	0.56338	79.2	Rank13	Bacteroides xylanisolvens NLAE-zl-G421	Bacteroidetes	Bacteroidia	Bacteroidales	Non-Hungate	HydB
G421DRAFT_02668	1	0.56338	73.5	Rank02	Bacteroides xylanisolvens NLAE-zl-G421	Bacteroidetes	Bacteroidia	Bacteroidales	Non-Hungate	HydB
G421DRAFT_02668	1	0.56338	73.5	Rank39	Bacteroides xylanisolvens NLAE-zl-G421	Bacteroidetes	Bacteroidia	Bacteroidales	Non-Hungate	HydB
G421DRAFT_02668	1	0.56338	67.3	Rank06	Bacteroides xylanisolvens NLAE-zl-G421	Bacteroidetes	Bacteroidia	Bacteroidales	Non-Hungate	HydB
G421DRAFT_02668	2	1.12676	87.8	Rank38	Bacteroides xylanisolvens NLAE-zl-G421	Bacteroidetes	Bacteroidia	Bacteroidales	Non-Hungate	HydB
G421DRAFT_02668	1	0.56338	81.6	Rank08	Bacteroides xylanisolvens NLAE-zl-G421	Bacteroidetes	Bacteroidia	Bacteroidales	Non-Hungate	HydB
G421DRAFT_02668	1	0.56338	77.6	Rank33	Bacteroides xylanisolvens NLAE-zl-G421	Bacteroidetes	Bacteroidia	Bacteroidales	Non-Hungate	HydB
G421DRAFT_02668	1	0.56338	82	Rank33	Bacteroides xylanisolvens NLAE-zl-G421	Bacteroidetes	Bacteroidia	Bacteroidales	Non-Hungate	HydB
G421DRAFT_02668	1	0.56338	88	Rank45	Bacteroides xylanisolvens NLAE-zl-G421	Bacteroidetes	Bacteroidia	Bacteroidales	Non-Hungate	HydB
G421DRAFT_02668	1	0.56338	77.1	Rank07	Bacteroides xylanisolvens NLAE-zl-G421	Bacteroidetes	Bacteroidia	Bacteroidales	Non-Hungate	HydB
G421DRAFT_02668	1	0.56338	75.5	Rank42	Bacteroides xylanisolvens NLAE-zl-G421	Bacteroidetes	Bacteroidia	Bacteroidales	Non-Hungate	HydB
G421DRAFT_02668	1	0.56338	89.8	Rank07	Bacteroides xylanisolvens NLAE-zl-G421	Bacteroidetes	Bacteroidia	Bacteroidales	Non-Hungate	HydB
G421DRAFT_02668	1	0.56338	81.2	Rank05	Bacteroides xylanisolvens NLAE-zl-G421	Bacteroidetes	Bacteroidia	Bacteroidales	Non-Hungate	HydB
G421DRAFT_02668	1	0.56338	90	Rank42	Bacteroides xylanisolvens NLAE-zl-G421	Bacteroidetes	Bacteroidia	Bacteroidales	Non-Hungate	HydB
G421DRAFT_02668	1	0.56338	95.9	Rank42	Bacteroides xylanisolvens NLAE-zl-G421	Bacteroidetes	Bacteroidia	Bacteroidales	Non-Hungate	HydB
G421DRAFT_02668	1	0.56338	91.8	Rank33	Bacteroides xylanisolvens NLAE-zl-G421	Bacteroidetes	Bacteroidia	Bacteroidales	Non-Hungate	HydB
G421DRAFT_02668	1	0.56338	72	Rank08	Bacteroides xylanisolvens NLAE-zl-G421	Bacteroidetes	Bacteroidia	Bacteroidales	Non-Hungate	HydB
G421DRAFT_02668	1	0.56338	85.7	Rank07	Bacteroides xylanisolvens NLAE-zl-G421	Bacteroidetes	Bacteroidia	Bacteroidales	Non-Hungate	HydB
G593DRAFT_01732	2	1.12676	81.2	Rank43	Dorea sp. AGR2135.	Firmicutes	Clostridia	Clostridiales	Hungate	HydB
G593DRAFT_01732	1	0.56338	78.7	Rank01	Dorea sp. AGR2135.	Firmicutes	Clostridia	Clostridiales	Hungate	HydB
G593DRAFT_01732	1	0.56338	70	Rank38	Dorea sp. AGR2135.	Firmicutes	Clostridia	Clostridiales	Hungate	HydB
G593DRAFT_01732	1	0.56338	66	Rank13	Dorea sp. AGR2135.	Firmicutes	Clostridia	Clostridiales	Hungate	HydB
G593DRAFT_01732	1	0.56338	66.7	Rank39	Dorea sp. AGR2135.	Firmicutes	Clostridia	Clostridiales	Hungate	HydB
G593DRAFT_01732	1	0.56338	81.2	Rank44	Dorea sp. AGR2135.	Firmicutes	Clostridia	Clostridiales	Hungate	HydB
G593DRAFT_01732	1	0.56338	75	Rank44	Dorea sp. AGR2135.	Firmicutes	Clostridia	Clostridiales	Hungate	HydB
G593DRAFT_01732	1	0.56338	87.2	Rank33	Dorea sp. AGR2135.	Firmicutes	Clostridia	Clostridiales	Hungate	HydB
G593DRAFT_01732	1	0.56338	80	Rank33	Dorea sp. AGR2135.	Firmicutes	Clostridia	Clostridiales	Hungate	HydB
G593DRAFT_01732	1	0.56338	77.6	Rank33	Dorea sp. AGR2135.	Firmicutes	Clostridia	Clostridiales	Hungate	HydB
G593DRAFT_01732	1	0.56338	75.5	Rank05	Dorea sp. AGR2135.	Firmicutes	Clostridia	Clostridiales	Hungate	HydB
G593DRAFT_01732	1	0.56338	77.6	Rank13	Dorea sp. AGR2135.	Firmicutes	Clostridia	Clostridiales	Hungate	HydB
G593DRAFT_01732	1	0.56338	68	Rank04	Dorea sp. AGR2135.	Firmicutes	Clostridia	Clostridiales	Hungate	HydB
G593DRAFT_01732	1	0.56338	70.2	Rank42	Dorea sp. AGR2135.	Firmicutes	Clostridia	Clostridiales	Hungate	HydB
G593DRAFT_01732	1	0.56338	70.8	Rank06	Dorea sp. AGR2135.	Firmicutes	Clostridia	Clostridiales	Hungate	HydB
G593DRAFT_01732	1	0.56338	76.6	Rank12	Dorea sp. AGR2135.	Firmicutes	Clostridia	Clostridiales	Hungate	HydB
G593DRAFT_01732	1	0.56338	79.2	Rank44	Dorea sp. AGR2135.	Firmicutes	Clostridia	Clostridiales	Hungate	HydB
G593DRAFT_01732	1	0.56338	75	Rank13	Dorea sp. AGR2135.	Firmicutes	Clostridia	Clostridiales	Hungate	HydB
G593DRAFT_01732	1	0.56338	67.3	Rank05	Dorea sp. AGR2135.	Firmicutes	Clostridia	Clostridiales	Hungate	HydB
G593DRAFT_01732	1	0.56338	76	Rank39	Dorea sp. AGR2135.	Firmicutes	Clostridia	Clostridiales	Hungate	HydB
G593DRAFT_01732	1	0.56338	83	Rank42	Dorea sp. AGR2135.	Firmicutes	Clostridia	Clostridiales	Hungate	HydB
G593DRAFT_01732	1	0.56338	89.6	Rank38	Dorea sp. AGR2135.	Firmicutes	Clostridia	Clostridiales	Hungate	HydB
G593DRAFT_01732	1	0.56338	79.6	Rank34	Dorea sp. AGR2135.	Firmicutes	Clostridia	Clostridiales	Hungate	HydB
G593DRAFT_01732	1	0.56338	83.7	Rank34	Dorea sp. AGR2135.	Firmicutes	Clostridia	Clostridiales	Hungate	HydB
G593DRAFT_01732	1	0.56338	87.5	Rank01	Dorea sp. AGR2135.	Firmicutes	Clostridia	Clostridiales	Hungate	HydB
G593DRAFT_01732	1	0.56338	85.1	Rank13	Dorea sp. AGR2135.	Firmicutes	Clostridia	Clostridiales	Hungate	HydB
G593DRAFT_01732	1	0.56338	87.5	Rank13	Dorea sp. AGR2135.	Firmicutes	Clostridia	Clostridiales	Hungate	HydB
G593DRAFT_01732	1	0.56338	69.4	Rank44	Dorea sp. AGR2135.	Firmicutes	Clostridia	Clostridiales	Hungate	HydB
G593DRAFT_01732	1	0.56338	79.2	Rank08	Dorea sp. AGR2135.	Firmicutes	Clostridia	Clostridiales	Hungate	HydB
G593DRAFT_01732	1	0.56338	74	Rank45	Dorea sp. AGR2135.	Firmicutes	Clostridia	Clostridiales	Hungate	HydB
G593DRAFT_01732	1	0.56338	78	Rank44	Dorea sp. AGR2135.	Firmicutes	Clostridia	Clostridiales	Hungate	HydB
G593DRAFT_01732	1	0.56338	86	Rank33	Dorea sp. AGR2135.	Firmicutes	Clostridia	Clostridiales	Hungate	HydB
G593DRAFT_01732	2	1.12676	85.7	Rank33	Dorea sp. AGR2135.	Firmicutes	Clostridia	Clostridiales	Hungate	HydB
G593DRAFT_01732	1	0.56338	80	Rank36	Dorea sp. AGR2135.	Firmicutes	Clostridia	Clostridiales	Hungate	HydB
G593DRAFT_01732	1	0.56338	71.7	Rank42	Dorea sp. AGR2135.	Firmicutes	Clostridia	Clostridiales	Hungate	HydB
G593DRAFT_01732	1	0.56338	83.3	Rank12	Dorea sp. AGR2135.	Firmicutes	Clostridia	Clostridiales	Hungate	HydB
G593DRAFT_01732	1	0.56338	72.9	Rank33	Dorea sp. AGR2135.	Firmicutes	Clostridia	Clostridiales	Hungate	HydB
G593DRAFT_01732	1	0.56338	83.7	Rank07	Dorea sp. AGR2135.	Firmicutes	Clostridia	Clostridiales	Hungate	HydB
G593DRAFT_01732	1	0.56338	81.2	Rank34	Dorea sp. AGR2135.	Firmicutes	Clostridia	Clostridiales	Hungate	HydB
G593DRAFT_01732	1	0.56338	84	Rank34	Dorea sp. AGR2135.	Firmicutes	Clostridia	Clostridiales	Hungate	HydB
G593DRAFT_01732	1	0.56338	74.5	Rank07	Dorea sp. AGR2135.	Firmicutes	Clostridia	Clostridiales	Hungate	HydB
G593DRAFT_01732	1	0.56338	72.3	Rank12	Dorea sp. AGR2135.	Firmicutes	Clostridia	Clostridiales	Hungate	HydB
G593DRAFT_01732	1	0.56338	80.9	Rank12	Dorea sp. AGR2135.	Firmicutes	Clostridia	Clostridiales	Hungate	HydB
G593DRAFT_01732	1	0.56338	70	Rank01	Dorea sp. AGR2135.	Firmicutes	Clostridia	Clostridiales	Hungate	HydB
G593DRAFT_01732	1	0.56338	82	Rank44	Dorea sp. AGR2135.	Firmicutes	Clostridia	Clostridiales	Hungate	HydB
G593DRAFT_01732	1	0.56338	65.3	Rank39	Dorea sp. AGR2135.	Firmicutes	Clostridia	Clostridiales	Hungate	HydB
G593DRAFT_01732	1	0.56338	67.3	Rank01	Dorea sp. AGR2135.	Firmicutes	Clostridia	Clostridiales	Hungate	HydB
G593DRAFT_01732	1	0.56338	68	Rank38	Dorea sp. AGR2135.	Firmicutes	Clostridia	Clostridiales	Hungate	HydB
G593DRAFT_01732	1	0.56338	85.4	Rank33	Dorea sp. AGR2135.	Firmicutes	Clostridia	Clostridiales	Hungate	HydB
G593DRAFT_01732	1	0.56338	87.8	Rank12	Dorea sp. AGR2135.	Firmicutes	Clostridia	Clostridiales	Hungate	HydB
G593DRAFT_01732	1	0.56338	77.1	Rank04	Dorea sp. AGR2135.	Firmicutes	Clostridia	Clostridiales	Hungate	HydB
G593DRAFT_01732	1	0.56338	66	Rank02	Dorea sp. AGR2135.	Firmicutes	Clostridia	Clostridiales	Hungate	HydB
G593DRAFT_01732	1	0.56338	87.8	Rank08	Dorea sp. AGR2135.	Firmicutes	Clostridia	Clostridiales	Hungate	HydB
G593DRAFT_01732	1	0.56338	67.4	Rank38	Dorea sp. AGR2135.	Firmicutes	Clostridia	Clostridiales	Hungate	HydB
G593DRAFT_01732	1	0.56338	83.7	Rank06	Dorea sp. AGR2135.	Firmicutes	Clostridia	Clostridiales	Hungate	HydB
G593DRAFT_01732	1	0.56338	85.7	Rank08	Dorea sp. AGR2135.	Firmicutes	Clostridia	Clostridiales	Hungate	HydB
G593DRAFT_01732	1	0.56338	76.6	Rank45	Dorea sp. AGR2135.	Firmicutes	Clostridia	Clostridiales	Hungate	HydB
G593DRAFT_01732	1	0.56338	80	Rank05	Dorea sp. AGR2135.	Firmicutes	Clostridia	Clostridiales	Hungate	HydB
G593DRAFT_01732	1	0.56338	80	Rank45	Dorea sp. AGR2135.	Firmicutes	Clostridia	Clostridiales	Hungate	HydB
G593DRAFT_01732	1	0.56338	75.6	Rank08	Dorea sp. AGR2135.	Firmicutes	Clostridia	Clostridiales	Hungate	HydB
G593DRAFT_01732	1	0.56338	82	Rank33	Dorea sp. AGR2135.	Firmicutes	Clostridia	Clostridiales	Hungate	HydB
G593DRAFT_01732	1	0.56338	72	Rank34	Dorea sp. AGR2135.	Firmicutes	Clostridia	Clostridiales	Hungate	HydB
G593DRAFT_01732	1	0.56338	75.5	Rank07	Dorea sp. AGR2135.	Firmicutes	Clostridia	Clostridiales	Hungate	HydB
G593DRAFT_01732	1	0.56338	69.4	Rank42	Dorea sp. AGR2135.	Firmicutes	Clostridia	Clostridiales	Hungate	HydB
G593DRAFT_01732	1	0.56338	83.7	Rank13	Dorea sp. AGR2135.	Firmicutes	Clostridia	Clostridiales	Hungate	HydB
G593DRAFT_01732	1	0.56338	71.1	Rank08	Dorea sp. AGR2135.	Firmicutes	Clostridia	Clostridiales	Hungate	HydB
G593DRAFT_01732	1	0.56338	87.8	Rank13	Dorea sp. AGR2135.	Firmicutes	Clostridia	Clostridiales	Hungate	HydB
G593DRAFT_01732	1	0.56338	75.5	Rank38	Dorea sp. AGR2135.	Firmicutes	Clostridia	Clostridiales	Hungate	HydB
G593DRAFT_01732	1	0.56338	91.8	Rank43	Dorea sp. AGR2135.	Firmicutes	Clostridia	Clostridiales	Hungate	HydB
G593DRAFT_01732	2	1.12676	79.6	Rank07	Dorea sp. AGR2135.	Firmicutes	Clostridia	Clostridiales	Hungate	HydB
G593DRAFT_01732	1	0.56338	84	Rank39	Dorea sp. AGR2135.	Firmicutes	Clostridia	Clostridiales	Hungate	HydB
G593DRAFT_01732	1	0.56338	82	Rank05	Dorea sp. AGR2135.	Firmicutes	Clostridia	Clostridiales	Hungate	HydB
G593DRAFT_01732	1	0.56338	89.4	Rank43	Dorea sp. AGR2135.	Firmicutes	Clostridia	Clostridiales	Hungate	HydB
G593DRAFT_01732	1	0.56338	88	Rank43	Dorea sp. AGR2135.	Firmicutes	Clostridia	Clostridiales	Hungate	HydB
G593DRAFT_01732	1	0.56338	75.5	Rank02	Dorea sp. AGR2135.	Firmicutes	Clostridia	Clostridiales	Hungate	HydB
G593DRAFT_01732	2	1.12676	86	Rank43	Dorea sp. AGR2135.	Firmicutes	Clostridia	Clostridiales	Hungate	HydB
G593DRAFT_01732	2	1.12676	81.6	Rank08	Dorea sp. AGR2135.	Firmicutes	Clostridia	Clostridiales	Hungate	HydB
G593DRAFT_01732	1	0.56338	74	Rank36	Dorea sp. AGR2135.	Firmicutes	Clostridia	Clostridiales	Hungate	HydB
G593DRAFT_01732	1	0.56338	85.1	Rank34	Dorea sp. AGR2135.	Firmicutes	Clostridia	Clostridiales	Hungate	HydB
G593DRAFT_01732	1	0.56338	81.4	Rank04	Dorea sp. AGR2135.	Firmicutes	Clostridia	Clostridiales	Hungate	HydB
G593DRAFT_01732	1	0.56338	91.3	Rank07	Dorea sp. AGR2135.	Firmicutes	Clostridia	Clostridiales	Hungate	HydB
G593DRAFT_01732	1	0.56338	79.2	Rank39	Dorea sp. AGR2135.	Firmicutes	Clostridia	Clostridiales	Hungate	HydB
G593DRAFT_01732	2	1.12676	71.4	Rank05	Dorea sp. AGR2135.	Firmicutes	Clostridia	Clostridiales	Hungate	HydB
G593DRAFT_01732	1	0.56338	71.4	Rank43	Dorea sp. AGR2135.	Firmicutes	Clostridia	Clostridiales	Hungate	HydB
G593DRAFT_01732	1	0.56338	88	Rank39	Dorea sp. AGR2135.	Firmicutes	Clostridia	Clostridiales	Hungate	HydB
G593DRAFT_01732	1	0.56338	66	Rank12	Dorea sp. AGR2135.	Firmicutes	Clostridia	Clostridiales	Hungate	HydB
G593DRAFT_01732	1	0.56338	75	Rank39	Dorea sp. AGR2135.	Firmicutes	Clostridia	Clostridiales	Hungate	HydB
G593DRAFT_01732	1	0.56338	89.8	Rank38	Dorea sp. AGR2135.	Firmicutes	Clostridia	Clostridiales	Hungate	HydB
G593DRAFT_01732	1	0.56338	86	Rank36	Dorea sp. AGR2135.	Firmicutes	Clostridia	Clostridiales	Hungate	HydB
G593DRAFT_01732	1	0.56338	93.8	Rank38	Dorea sp. AGR2135.	Firmicutes	Clostridia	Clostridiales	Hungate	HydB
G593DRAFT_01732	1	0.56338	85.7	Rank02	Dorea sp. AGR2135.	Firmicutes	Clostridia	Clostridiales	Hungate	HydB
G593DRAFT_01732	1	0.56338	73.5	Rank10	Dorea sp. AGR2135.	Firmicutes	Clostridia	Clostridiales	Hungate	HydB
G593DRAFT_01732	1	0.56338	72.9	Rank02	Dorea sp. AGR2135.	Firmicutes	Clostridia	Clostridiales	Hungate	HydB
G593DRAFT_01732	1	0.56338	76.6	Rank07	Dorea sp. AGR2135.	Firmicutes	Clostridia	Clostridiales	Hungate	HydB
G593DRAFT_01732	1	0.56338	88	Rank06	Dorea sp. AGR2135.	Firmicutes	Clostridia	Clostridiales	Hungate	HydB
G593DRAFT_01732	1	0.56338	82	Rank08	Dorea sp. AGR2135.	Firmicutes	Clostridia	Clostridiales	Hungate	HydB
G593DRAFT_01732	1	0.56338	81.2	Rank45	Dorea sp. AGR2135.	Firmicutes	Clostridia	Clostridiales	Hungate	HydB
G593DRAFT_01732	1	0.56338	79.6	Rank05	Dorea sp. AGR2135.	Firmicutes	Clostridia	Clostridiales	Hungate	HydB
G593DRAFT_01732	1	0.56338	83	Rank05	Dorea sp. AGR2135.	Firmicutes	Clostridia	Clostridiales	Hungate	HydB
G593DRAFT_01732	1	0.56338	68.8	Rank45	Dorea sp. AGR2135.	Firmicutes	Clostridia	Clostridiales	Hungate	HydB
G593DRAFT_01732	1	0.56338	70	Rank39	Dorea sp. AGR2135.	Firmicutes	Clostridia	Clostridiales	Hungate	HydB
G593DRAFT_01732	1	0.56338	77.1	Rank07	Dorea sp. AGR2135.	Firmicutes	Clostridia	Clostridiales	Hungate	HydB
G593DRAFT_01732	1	0.56338	67.3	Rank06	Dorea sp. AGR2135.	Firmicutes	Clostridia	Clostridiales	Hungate	HydB
G593DRAFT_01732	1	0.56338	71.4	Rank36	Dorea sp. AGR2135.	Firmicutes	Clostridia	Clostridiales	Hungate	HydB
G593DRAFT_01732	1	0.56338	84.8	Rank12	Dorea sp. AGR2135.	Firmicutes	Clostridia	Clostridiales	Hungate	HydB
G593DRAFT_01732	1	0.56338	87.2	Rank04	Dorea sp. AGR2135.	Firmicutes	Clostridia	Clostridiales	Hungate	HydB
G593DRAFT_01732	1	0.56338	82.5	Rank43	Dorea sp. AGR2135.	Firmicutes	Clostridia	Clostridiales	Hungate	HydB
G593DRAFT_01732	1	0.56338	65.3	Rank05	Dorea sp. AGR2135.	Firmicutes	Clostridia	Clostridiales	Hungate	HydB
G593DRAFT_01732	1	0.56338	76.2	Rank13	Dorea sp. AGR2135.	Firmicutes	Clostridia	Clostridiales	Hungate	HydB
G593DRAFT_01732	1	0.56338	81.6	Rank46	Dorea sp. AGR2135.	Firmicutes	Clostridia	Clostridiales	Hungate	HydB
G593DRAFT_01732	1	0.56338	81.8	Rank46	Dorea sp. AGR2135.	Firmicutes	Clostridia	Clostridiales	Hungate	HydB
G593DRAFT_01732	1	0.56338	71.4	Rank10	Dorea sp. AGR2135.	Firmicutes	Clostridia	Clostridiales	Hungate	HydB
G593DRAFT_01732	2	1.12676	83.7	Rank38	Dorea sp. AGR2135.	Firmicutes	Clostridia	Clostridiales	Hungate	HydB
G593DRAFT_01732	1	0.56338	87.8	Rank36	Dorea sp. AGR2135.	Firmicutes	Clostridia	Clostridiales	Hungate	HydB
G593DRAFT_01732	1	0.56338	80	Rank46	Dorea sp. AGR2135.	Firmicutes	Clostridia	Clostridiales	Hungate	HydB
G593DRAFT_01732	1	0.56338	95.9	Rank38	Dorea sp. AGR2135.	Firmicutes	Clostridia	Clostridiales	Hungate	HydB
G593DRAFT_01732	1	0.56338	91.8	Rank34	Dorea sp. AGR2135.	Firmicutes	Clostridia	Clostridiales	Hungate	HydB
G593DRAFT_01732	1	0.56338	93.8	Rank34	Dorea sp. AGR2135.	Firmicutes	Clostridia	Clostridiales	Hungate	HydB
G593DRAFT_01732	1	0.56338	77.6	Rank36	Dorea sp. AGR2135.	Firmicutes	Clostridia	Clostridiales	Hungate	HydB
G593DRAFT_01732	2	1.12676	79.6	Rank13	Dorea sp. AGR2135.	Firmicutes	Clostridia	Clostridiales	Hungate	HydB
G593DRAFT_01732	1	0.56338	91.3	Rank08	Dorea sp. AGR2135.	Firmicutes	Clostridia	Clostridiales	Hungate	HydB
G593DRAFT_01732	2	1.12676	85.7	Rank05	Dorea sp. AGR2135.	Firmicutes	Clostridia	Clostridiales	Hungate	HydB
G593DRAFT_01732	1	0.56338	72.3	Rank10	Dorea sp. AGR2135.	Firmicutes	Clostridia	Clostridiales	Hungate	HydB
G593DRAFT_01732	2	1.12676	75	Rank07	Dorea sp. AGR2135.	Firmicutes	Clostridia	Clostridiales	Hungate	HydB
G593DRAFT_01732	1	0.56338	85.7	Rank10	Dorea sp. AGR2135.	Firmicutes	Clostridia	Clostridiales	Hungate	HydB
G593DRAFT_01732	1	0.56338	77.6	Rank39	Dorea sp. AGR2135.	Firmicutes	Clostridia	Clostridiales	Hungate	HydB
G593DRAFT_01732	1	0.56338	81.6	Rank33	Dorea sp. AGR2135.	Firmicutes	Clostridia	Clostridiales	Hungate	HydB
G593DRAFT_01732	1	0.56338	88	Rank05	Dorea sp. AGR2135.	Firmicutes	Clostridia	Clostridiales	Hungate	HydB
G593DRAFT_01732	1	0.56338	68.8	Rank13	Dorea sp. AGR2135.	Firmicutes	Clostridia	Clostridiales	Hungate	HydB
G593DRAFT_01732	1	0.56338	91.7	Rank46	Dorea sp. AGR2135.	Firmicutes	Clostridia	Clostridiales	Hungate	HydB
G593DRAFT_01732	1	0.56338	84	Rank45	Dorea sp. AGR2135.	Firmicutes	Clostridia	Clostridiales	Hungate	HydB
G593DRAFT_01732	1	0.56338	87.8	Rank43	Dorea sp. AGR2135.	Firmicutes	Clostridia	Clostridiales	Hungate	HydB
G593DRAFT_01732	1	0.56338	75.5	Rank10	Dorea sp. AGR2135.	Firmicutes	Clostridia	Clostridiales	Hungate	HydB
G593DRAFT_01732	1	0.56338	83	Rank43	Dorea sp. AGR2135.	Firmicutes	Clostridia	Clostridiales	Hungate	HydB
G593DRAFT_01732	1	0.56338	87.8	Rank10	Dorea sp. AGR2135.	Firmicutes	Clostridia	Clostridiales	Hungate	HydB
G593DRAFT_01732	1	0.56338	73.5	Rank02	Dorea sp. AGR2135.	Firmicutes	Clostridia	Clostridiales	Hungate	HydB
G593DRAFT_01732	1	0.56338	89.8	Rank10	Dorea sp. AGR2135.	Firmicutes	Clostridia	Clostridiales	Hungate	HydB
G593DRAFT_01732	1	0.56338	90.5	Rank39	Dorea sp. AGR2135.	Firmicutes	Clostridia	Clostridiales	Hungate	HydB
G593DRAFT_01732	1	0.56338	87.8	Rank34	Dorea sp. AGR2135.	Firmicutes	Clostridia	Clostridiales	Hungate	HydB
G593DRAFT_01732	2	1.12676	69.8	Rank01	Dorea sp. AGR2135.	Firmicutes	Clostridia	Clostridiales	Hungate	HydB
G593DRAFT_01732	1	0.56338	80.9	Rank43	Dorea sp. AGR2135.	Firmicutes	Clostridia	Clostridiales	Hungate	HydB
G593DRAFT_01732	1	0.56338	87.8	Rank46	Dorea sp. AGR2135.	Firmicutes	Clostridia	Clostridiales	Hungate	HydB
G593DRAFT_01732	1	0.56338	93.9	Rank46	Dorea sp. AGR2135.	Firmicutes	Clostridia	Clostridiales	Hungate	HydB
G593DRAFT_01732	1	0.56338	85.4	Rank04	Dorea sp. AGR2135.	Firmicutes	Clostridia	Clostridiales	Hungate	HydB
G593DRAFT_01732	1	0.56338	80	Rank43	Dorea sp. AGR2135.	Firmicutes	Clostridia	Clostridiales	Hungate	HydB
G593DRAFT_01732	1	0.56338	74	Rank10	Dorea sp. AGR2135.	Firmicutes	Clostridia	Clostridiales	Hungate	HydB
G593DRAFT_01732	1	0.56338	71.4	Rank07	Dorea sp. AGR2135.	Firmicutes	Clostridia	Clostridiales	Hungate	HydB
G593DRAFT_01732	1	0.56338	79.2	Rank05	Dorea sp. AGR2135.	Firmicutes	Clostridia	Clostridiales	Hungate	HydB
G593DRAFT_01732	1	0.56338	65.3	Rank42	Dorea sp. AGR2135.	Firmicutes	Clostridia	Clostridiales	Hungate	HydB
G593DRAFT_01732	1	0.56338	65.3	Rank46	Dorea sp. AGR2135.	Firmicutes	Clostridia	Clostridiales	Hungate	HydB
G593DRAFT_01732	1	0.56338	72	Rank10	Dorea sp. AGR2135.	Firmicutes	Clostridia	Clostridiales	Hungate	HydB
G593DRAFT_01732	1	0.56338	83.7	Rank05	Dorea sp. AGR2135.	Firmicutes	Clostridia	Clostridiales	Hungate	HydB
G598DRAFT_01444	1	0.56338	85.7	Rank01	Selenomonas ruminantium ATCC 12561.	Firmicutes	Negativicutes	Selenomonadales	Hungate	HydB
G598DRAFT_01444	1	0.56338	93.9	Rank05	Selenomonas ruminantium ATCC 12561.	Firmicutes	Negativicutes	Selenomonadales	Hungate	HydB
G598DRAFT_01444	3	1.69014	100	Rank01	Selenomonas ruminantium ATCC 12561.	Firmicutes	Negativicutes	Selenomonadales	Hungate	HydB
G598DRAFT_01444	1	0.56338	90.9	Rank05	Selenomonas ruminantium ATCC 12561.	Firmicutes	Negativicutes	Selenomonadales	Hungate	HydB
G598DRAFT_01444	1	0.56338	94	Rank04	Selenomonas ruminantium ATCC 12561.	Firmicutes	Negativicutes	Selenomonadales	Hungate	HydB
G598DRAFT_01444	1	0.56338	89.1	Rank46	Selenomonas ruminantium ATCC 12561.	Firmicutes	Negativicutes	Selenomonadales	Hungate	HydB
G598DRAFT_01444	1	0.56338	87	Rank01	Selenomonas ruminantium ATCC 12561.	Firmicutes	Negativicutes	Selenomonadales	Hungate	HydB
G598DRAFT_01444	1	0.56338	98	Rank01	Selenomonas ruminantium ATCC 12561.	Firmicutes	Negativicutes	Selenomonadales	Hungate	HydB
G598DRAFT_01444	1	0.56338	91.5	Rank12	Selenomonas ruminantium ATCC 12561.	Firmicutes	Negativicutes	Selenomonadales	Hungate	HydB
G598DRAFT_01444	2	1.12676	100	Rank04	Selenomonas ruminantium ATCC 12561.	Firmicutes	Negativicutes	Selenomonadales	Hungate	HydB
G598DRAFT_01444	1	0.56338	100	Rank38	Selenomonas ruminantium ATCC 12561.	Firmicutes	Negativicutes	Selenomonadales	Hungate	HydB
G598DRAFT_01444	1	0.56338	91.8	Rank01	Selenomonas ruminantium ATCC 12561.	Firmicutes	Negativicutes	Selenomonadales	Hungate	HydB
G598DRAFT_01444	1	0.56338	95.8	Rank12	Selenomonas ruminantium ATCC 12561.	Firmicutes	Negativicutes	Selenomonadales	Hungate	HydB
G598DRAFT_01444	1	0.56338	90.9	Rank04	Selenomonas ruminantium ATCC 12561.	Firmicutes	Negativicutes	Selenomonadales	Hungate	HydB
G598DRAFT_01444	1	0.56338	100	Rank13	Selenomonas ruminantium ATCC 12561.	Firmicutes	Negativicutes	Selenomonadales	Hungate	HydB
G598DRAFT_01444	1	0.56338	89.8	Rank13	Selenomonas ruminantium ATCC 12561.	Firmicutes	Negativicutes	Selenomonadales	Hungate	HydB
G598DRAFT_01444	1	0.56338	94	Rank07	Selenomonas ruminantium ATCC 12561.	Firmicutes	Negativicutes	Selenomonadales	Hungate	HydB
G598DRAFT_01444	1	0.56338	87.5	Rank04	Selenomonas ruminantium ATCC 12561.	Firmicutes	Negativicutes	Selenomonadales	Hungate	HydB
G598DRAFT_01444	1	0.56338	93.3	Rank13	Selenomonas ruminantium ATCC 12561.	Firmicutes	Negativicutes	Selenomonadales	Hungate	HydB
G599DRAFT_02144	1	0.56338	65.3	Rank46	Blautia wexlerae AGR2146.	Firmicutes	Clostridia	Clostridiales	Hungate	HydB
G599DRAFT_02144	1	0.56338	81.6	Rank02	Blautia wexlerae AGR2146.	Firmicutes	Clostridia	Clostridiales	Hungate	HydB
G599DRAFT_02144	1	0.56338	73.5	Rank10	Blautia wexlerae AGR2146.	Firmicutes	Clostridia	Clostridiales	Hungate	HydB
G599DRAFT_02144	1	0.56338	90	Rank06	Blautia wexlerae AGR2146.	Firmicutes	Clostridia	Clostridiales	Hungate	HydB
G599DRAFT_02144	1	0.56338	80	Rank10	Blautia wexlerae AGR2146.	Firmicutes	Clostridia	Clostridiales	Hungate	HydB
G599DRAFT_02144	1	0.56338	83	Rank10	Blautia wexlerae AGR2146.	Firmicutes	Clostridia	Clostridiales	Hungate	HydB
G599DRAFT_02144	1	0.56338	69.4	Rank13	Blautia wexlerae AGR2146.	Firmicutes	Clostridia	Clostridiales	Hungate	HydB
G599DRAFT_02144	1	0.56338	67.3	Rank08	Blautia wexlerae AGR2146.	Firmicutes	Clostridia	Clostridiales	Hungate	HydB
G599DRAFT_02144	1	0.56338	70.5	Rank33	Blautia wexlerae AGR2146.	Firmicutes	Clostridia	Clostridiales	Hungate	HydB
G599DRAFT_02144	3	1.69014	77.6	Rank05	Blautia wexlerae AGR2146.	Firmicutes	Clostridia	Clostridiales	Hungate	HydB
G599DRAFT_02144	1	0.56338	75.5	Rank02	Blautia wexlerae AGR2146.	Firmicutes	Clostridia	Clostridiales	Hungate	HydB
G599DRAFT_02144	1	0.56338	71.4	Rank13	Blautia wexlerae AGR2146.	Firmicutes	Clostridia	Clostridiales	Hungate	HydB
G599DRAFT_02144	1	0.56338	89.8	Rank02	Blautia wexlerae AGR2146.	Firmicutes	Clostridia	Clostridiales	Hungate	HydB
G599DRAFT_02144	1	0.56338	72.7	Rank06	Blautia wexlerae AGR2146.	Firmicutes	Clostridia	Clostridiales	Hungate	HydB
G599DRAFT_02144	1	0.56338	77.6	Rank34	Blautia wexlerae AGR2146.	Firmicutes	Clostridia	Clostridiales	Hungate	HydB
G599DRAFT_02144	1	0.56338	77.6	Rank46	Blautia wexlerae AGR2146.	Firmicutes	Clostridia	Clostridiales	Hungate	HydB
G599DRAFT_02144	2	1.12676	69.4	Rank12	Blautia wexlerae AGR2146.	Firmicutes	Clostridia	Clostridiales	Hungate	HydB
G599DRAFT_02144	1	0.56338	76	Rank12	Blautia wexlerae AGR2146.	Firmicutes	Clostridia	Clostridiales	Hungate	HydB
G599DRAFT_02144	1	0.56338	68.1	Rank10	Blautia wexlerae AGR2146.	Firmicutes	Clostridia	Clostridiales	Hungate	HydB
G599DRAFT_02144	1	0.56338	79.6	Rank02	Blautia wexlerae AGR2146.	Firmicutes	Clostridia	Clostridiales	Hungate	HydB
G599DRAFT_02144	1	0.56338	88	Rank02	Blautia wexlerae AGR2146.	Firmicutes	Clostridia	Clostridiales	Hungate	HydB
G599DRAFT_02144	1	0.56338	76	Rank39	Blautia wexlerae AGR2146.	Firmicutes	Clostridia	Clostridiales	Hungate	HydB
G599DRAFT_02144	1	0.56338	79.6	Rank12	Blautia wexlerae AGR2146.	Firmicutes	Clostridia	Clostridiales	Hungate	HydB
G599DRAFT_02144	1	0.56338	76.6	Rank07	Blautia wexlerae AGR2146.	Firmicutes	Clostridia	Clostridiales	Hungate	HydB
G599DRAFT_02144	1	0.56338	74	Rank33	Blautia wexlerae AGR2146.	Firmicutes	Clostridia	Clostridiales	Hungate	HydB
G599DRAFT_02144	1	0.56338	72.9	Rank43	Blautia wexlerae AGR2146.	Firmicutes	Clostridia	Clostridiales	Hungate	HydB
G599DRAFT_02144	2	1.12676	75.5	Rank10	Blautia wexlerae AGR2146.	Firmicutes	Clostridia	Clostridiales	Hungate	HydB
G599DRAFT_02144	1	0.56338	74.5	Rank38	Blautia wexlerae AGR2146.	Firmicutes	Clostridia	Clostridiales	Hungate	HydB
G599DRAFT_02144	1	0.56338	91.8	Rank01	Blautia wexlerae AGR2146.	Firmicutes	Clostridia	Clostridiales	Hungate	HydB
G599DRAFT_02144	1	0.56338	72.9	Rank07	Blautia wexlerae AGR2146.	Firmicutes	Clostridia	Clostridiales	Hungate	HydB
G599DRAFT_02144	1	0.56338	76	Rank13	Blautia wexlerae AGR2146.	Firmicutes	Clostridia	Clostridiales	Hungate	HydB
G599DRAFT_02144	1	0.56338	77.6	Rank02	Blautia wexlerae AGR2146.	Firmicutes	Clostridia	Clostridiales	Hungate	HydB
G599DRAFT_02144	1	0.56338	89.8	Rank05	Blautia wexlerae AGR2146.	Firmicutes	Clostridia	Clostridiales	Hungate	HydB
G599DRAFT_02144	1	0.56338	76	Rank05	Blautia wexlerae AGR2146.	Firmicutes	Clostridia	Clostridiales	Hungate	HydB
G599DRAFT_02144	2	1.12676	75.5	Rank33	Blautia wexlerae AGR2146.	Firmicutes	Clostridia	Clostridiales	Hungate	HydB
G599DRAFT_02144	1	0.56338	81.6	Rank13	Blautia wexlerae AGR2146.	Firmicutes	Clostridia	Clostridiales	Hungate	HydB
G599DRAFT_02144	1	0.56338	83.3	Rank10	Blautia wexlerae AGR2146.	Firmicutes	Clostridia	Clostridiales	Hungate	HydB
G599DRAFT_02144	1	0.56338	65.2	Rank45	Blautia wexlerae AGR2146.	Firmicutes	Clostridia	Clostridiales	Hungate	HydB
G599DRAFT_02144	2	1.12676	75.5	Rank38	Blautia wexlerae AGR2146.	Firmicutes	Clostridia	Clostridiales	Hungate	HydB
G599DRAFT_02144	1	0.56338	79.2	Rank08	Blautia wexlerae AGR2146.	Firmicutes	Clostridia	Clostridiales	Hungate	HydB
G599DRAFT_02144	1	0.56338	75.5	Rank04	Blautia wexlerae AGR2146.	Firmicutes	Clostridia	Clostridiales	Hungate	HydB
G599DRAFT_02144	1	0.56338	72	Rank02	Blautia wexlerae AGR2146.	Firmicutes	Clostridia	Clostridiales	Hungate	HydB
G599DRAFT_02144	1	0.56338	80	Rank08	Blautia wexlerae AGR2146.	Firmicutes	Clostridia	Clostridiales	Hungate	HydB
G599DRAFT_02144	1	0.56338	74.5	Rank02	Blautia wexlerae AGR2146.	Firmicutes	Clostridia	Clostridiales	Hungate	HydB
G599DRAFT_02144	1	0.56338	74	Rank44	Blautia wexlerae AGR2146.	Firmicutes	Clostridia	Clostridiales	Hungate	HydB
G599DRAFT_02144	1	0.56338	81.6	Rank01	Blautia wexlerae AGR2146.	Firmicutes	Clostridia	Clostridiales	Hungate	HydB
G599DRAFT_02144	1	0.56338	66	Rank36	Blautia wexlerae AGR2146.	Firmicutes	Clostridia	Clostridiales	Hungate	HydB
G599DRAFT_02144	1	0.56338	74	Rank07	Blautia wexlerae AGR2146.	Firmicutes	Clostridia	Clostridiales	Hungate	HydB
G599DRAFT_02144	1	0.56338	79.1	Rank05	Blautia wexlerae AGR2146.	Firmicutes	Clostridia	Clostridiales	Hungate	HydB
G599DRAFT_02144	2	1.12676	91.5	Rank01	Blautia wexlerae AGR2146.	Firmicutes	Clostridia	Clostridiales	Hungate	HydB
G605DRAFT_00122	1	0.56338	79.2	Rank33	Clostridium cadaveris AGR2141.	Firmicutes	Clostridia	Clostridiales	Hungate	HydB
G605DRAFT_00122	1	0.56338	74.5	Rank08	Clostridium cadaveris AGR2141.	Firmicutes	Clostridia	Clostridiales	Hungate	HydB
G605DRAFT_00122	1	0.56338	78	Rank39	Clostridium cadaveris AGR2141.	Firmicutes	Clostridia	Clostridiales	Hungate	HydB
G607DRAFT_02063	2	1.12676	81.6	Rank06	Clostridium butyricum AGR2140.	Firmicutes	Clostridia	Clostridiales	Hungate	HydB
G607DRAFT_02063	1	0.56338	82	Rank07	Clostridium butyricum AGR2140.	Firmicutes	Clostridia	Clostridiales	Hungate	HydB
G607DRAFT_02063	1	0.56338	77.1	Rank43	Clostridium butyricum AGR2140.	Firmicutes	Clostridia	Clostridiales	Hungate	HydB
G607DRAFT_02063	1	0.56338	71.1	Rank06	Clostridium butyricum AGR2140.	Firmicutes	Clostridia	Clostridiales	Hungate	HydB
G607DRAFT_02063	1	0.56338	68.8	Rank05	Clostridium butyricum AGR2140.	Firmicutes	Clostridia	Clostridiales	Hungate	HydB
G607DRAFT_02063	1	0.56338	84	Rank43	Clostridium butyricum AGR2140.	Firmicutes	Clostridia	Clostridiales	Hungate	HydB
G607DRAFT_02063	1	0.56338	84	Rank36	Clostridium butyricum AGR2140.	Firmicutes	Clostridia	Clostridiales	Hungate	HydB
G607DRAFT_02063	2	1.12676	78.7	Rank06	Clostridium butyricum AGR2140.	Firmicutes	Clostridia	Clostridiales	Hungate	HydB
G607DRAFT_02063	1	0.56338	69.4	Rank05	Clostridium butyricum AGR2140.	Firmicutes	Clostridia	Clostridiales	Hungate	HydB
G607DRAFT_02063	1	0.56338	82	Rank44	Clostridium butyricum AGR2140.	Firmicutes	Clostridia	Clostridiales	Hungate	HydB
G607DRAFT_02063	1	0.56338	91.8	Rank43	Clostridium butyricum AGR2140.	Firmicutes	Clostridia	Clostridiales	Hungate	HydB
G607DRAFT_02063	1	0.56338	75	Rank06	Clostridium butyricum AGR2140.	Firmicutes	Clostridia	Clostridiales	Hungate	HydB
G607DRAFT_02063	1	0.56338	74	Rank10	Clostridium butyricum AGR2140.	Firmicutes	Clostridia	Clostridiales	Hungate	HydB
G607DRAFT_02063	1	0.56338	81.6	Rank45	Clostridium butyricum AGR2140.	Firmicutes	Clostridia	Clostridiales	Hungate	HydB
G607DRAFT_02063	1	0.56338	79.6	Rank05	Clostridium butyricum AGR2140.	Firmicutes	Clostridia	Clostridiales	Hungate	HydB
G607DRAFT_02063	1	0.56338	77.5	Rank06	Clostridium butyricum AGR2140.	Firmicutes	Clostridia	Clostridiales	Hungate	HydB
G607DRAFT_02063	1	0.56338	79.6	Rank33	Clostridium butyricum AGR2140.	Firmicutes	Clostridia	Clostridiales	Hungate	HydB
G607DRAFT_02063	1	0.56338	71.1	Rank04	Clostridium butyricum AGR2140.	Firmicutes	Clostridia	Clostridiales	Hungate	HydB
G614DRAFT_02639	1	0.56338	72.9	Rank46	Clostridium clostridioforme AGR2157.	Firmicutes	Clostridia	Clostridiales	Hungate	HydB
G614DRAFT_02639	1	0.56338	83.3	Rank45	Clostridium clostridioforme AGR2157.	Firmicutes	Clostridia	Clostridiales	Hungate	HydB
G614DRAFT_02639	1	0.56338	95.9	Rank45	Clostridium clostridioforme AGR2157.	Firmicutes	Clostridia	Clostridiales	Hungate	HydB
G614DRAFT_02639	5	2.8169	93.9	Rank44	Clostridium clostridioforme AGR2157.	Firmicutes	Clostridia	Clostridiales	Hungate	HydB
G614DRAFT_02639	1	0.56338	89.6	Rank36	Clostridium clostridioforme AGR2157.	Firmicutes	Clostridia	Clostridiales	Hungate	HydB
G614DRAFT_02639	2	1.12676	89.8	Rank45	Clostridium clostridioforme AGR2157.	Firmicutes	Clostridia	Clostridiales	Hungate	HydB
G614DRAFT_02639	1	0.56338	91.8	Rank07	Clostridium clostridioforme AGR2157.	Firmicutes	Clostridia	Clostridiales	Hungate	HydB
G614DRAFT_02639	1	0.56338	87.5	Rank08	Clostridium clostridioforme AGR2157.	Firmicutes	Clostridia	Clostridiales	Hungate	HydB
G614DRAFT_02639	1	0.56338	69.4	Rank46	Clostridium clostridioforme AGR2157.	Firmicutes	Clostridia	Clostridiales	Hungate	HydB
G614DRAFT_02639	1	0.56338	74	Rank13	Clostridium clostridioforme AGR2157.	Firmicutes	Clostridia	Clostridiales	Hungate	HydB
G614DRAFT_02639	1	0.56338	65.9	Rank12	Clostridium clostridioforme AGR2157.	Firmicutes	Clostridia	Clostridiales	Hungate	HydB
G614DRAFT_02639	1	0.56338	83.3	Rank12	Clostridium clostridioforme AGR2157.	Firmicutes	Clostridia	Clostridiales	Hungate	HydB
G614DRAFT_02639	1	0.56338	68.8	Rank46	Clostridium clostridioforme AGR2157.	Firmicutes	Clostridia	Clostridiales	Hungate	HydB
G614DRAFT_02639	1	0.56338	100	Rank06	Clostridium clostridioforme AGR2157.	Firmicutes	Clostridia	Clostridiales	Hungate	HydB
G614DRAFT_02639	1	0.56338	90	Rank36	Clostridium clostridioforme AGR2157.	Firmicutes	Clostridia	Clostridiales	Hungate	HydB
G614DRAFT_02639	1	0.56338	91.8	Rank05	Clostridium clostridioforme AGR2157.	Firmicutes	Clostridia	Clostridiales	Hungate	HydB
G614DRAFT_02639	1	0.56338	83.7	Rank46	Clostridium clostridioforme AGR2157.	Firmicutes	Clostridia	Clostridiales	Hungate	HydB
G614DRAFT_02639	3	1.69014	89.8	Rank05	Clostridium clostridioforme AGR2157.	Firmicutes	Clostridia	Clostridiales	Hungate	HydB
G614DRAFT_02639	1	0.56338	94	Rank02	Clostridium clostridioforme AGR2157.	Firmicutes	Clostridia	Clostridiales	Hungate	HydB
G614DRAFT_02639	1	0.56338	79.6	Rank05	Clostridium clostridioforme AGR2157.	Firmicutes	Clostridia	Clostridiales	Hungate	HydB
G614DRAFT_02639	1	0.56338	92	Rank46	Clostridium clostridioforme AGR2157.	Firmicutes	Clostridia	Clostridiales	Hungate	HydB
G614DRAFT_02639	1	0.56338	73.8	Rank39	Clostridium clostridioforme AGR2157.	Firmicutes	Clostridia	Clostridiales	Hungate	HydB
G614DRAFT_02639	1	0.56338	87.5	Rank45	Clostridium clostridioforme AGR2157.	Firmicutes	Clostridia	Clostridiales	Hungate	HydB
G614DRAFT_02639	1	0.56338	84	Rank42	Clostridium clostridioforme AGR2157.	Firmicutes	Clostridia	Clostridiales	Hungate	HydB
G614DRAFT_02639	1	0.56338	94	Rank44	Clostridium clostridioforme AGR2157.	Firmicutes	Clostridia	Clostridiales	Hungate	HydB
G614DRAFT_02639	1	0.56338	71.7	Rank01	Clostridium clostridioforme AGR2157.	Firmicutes	Clostridia	Clostridiales	Hungate	HydB
G614DRAFT_02639	1	0.56338	90	Rank38	Clostridium clostridioforme AGR2157.	Firmicutes	Clostridia	Clostridiales	Hungate	HydB
G614DRAFT_02639	1	0.56338	98	Rank34	Clostridium clostridioforme AGR2157.	Firmicutes	Clostridia	Clostridiales	Hungate	HydB
G614DRAFT_02639	1	0.56338	87.5	Rank46	Clostridium clostridioforme AGR2157.	Firmicutes	Clostridia	Clostridiales	Hungate	HydB
G614DRAFT_02639	1	0.56338	85.7	Rank38	Clostridium clostridioforme AGR2157.	Firmicutes	Clostridia	Clostridiales	Hungate	HydB
G614DRAFT_02639	1	0.56338	90	Rank10	Clostridium clostridioforme AGR2157.	Firmicutes	Clostridia	Clostridiales	Hungate	HydB
G614DRAFT_02639	1	0.56338	91.7	Rank08	Clostridium clostridioforme AGR2157.	Firmicutes	Clostridia	Clostridiales	Hungate	HydB
G614DRAFT_02639	1	0.56338	87.8	Rank46	Clostridium clostridioforme AGR2157.	Firmicutes	Clostridia	Clostridiales	Hungate	HydB
G614DRAFT_02639	1	0.56338	73.5	Rank44	Clostridium clostridioforme AGR2157.	Firmicutes	Clostridia	Clostridiales	Hungate	HydB
G614DRAFT_02639	1	0.56338	77.6	Rank44	Clostridium clostridioforme AGR2157.	Firmicutes	Clostridia	Clostridiales	Hungate	HydB
G614DRAFT_02639	1	0.56338	93.9	Rank13	Clostridium clostridioforme AGR2157.	Firmicutes	Clostridia	Clostridiales	Hungate	HydB
G614DRAFT_02639	1	0.56338	73.5	Rank04	Clostridium clostridioforme AGR2157.	Firmicutes	Clostridia	Clostridiales	Hungate	HydB
G614DRAFT_02639	1	0.56338	75	Rank13	Clostridium clostridioforme AGR2157.	Firmicutes	Clostridia	Clostridiales	Hungate	HydB
G614DRAFT_02639	1	0.56338	91.8	Rank45	Clostridium clostridioforme AGR2157.	Firmicutes	Clostridia	Clostridiales	Hungate	HydB
G614DRAFT_02639	1	0.56338	91.5	Rank44	Clostridium clostridioforme AGR2157.	Firmicutes	Clostridia	Clostridiales	Hungate	HydB
G614DRAFT_02639	6	3.38028	93.9	Rank46	Clostridium clostridioforme AGR2157.	Firmicutes	Clostridia	Clostridiales	Hungate	HydB
G614DRAFT_02639	1	0.56338	100	Rank39	Clostridium clostridioforme AGR2157.	Firmicutes	Clostridia	Clostridiales	Hungate	HydB
G614DRAFT_02639	1	0.56338	91.8	Rank36	Clostridium clostridioforme AGR2157.	Firmicutes	Clostridia	Clostridiales	Hungate	HydB
G614DRAFT_02639	3	1.69014	87.8	Rank13	Clostridium clostridioforme AGR2157.	Firmicutes	Clostridia	Clostridiales	Hungate	HydB
G614DRAFT_02639	1	0.56338	93.8	Rank36	Clostridium clostridioforme AGR2157.	Firmicutes	Clostridia	Clostridiales	Hungate	HydB
G614DRAFT_02639	1	0.56338	89.8	Rank13	Clostridium clostridioforme AGR2157.	Firmicutes	Clostridia	Clostridiales	Hungate	HydB
G614DRAFT_02639	1	0.56338	90.7	Rank07	Clostridium clostridioforme AGR2157.	Firmicutes	Clostridia	Clostridiales	Hungate	HydB
G614DRAFT_02639	1	0.56338	87.8	Rank06	Clostridium clostridioforme AGR2157.	Firmicutes	Clostridia	Clostridiales	Hungate	HydB
G614DRAFT_02639	1	0.56338	91.7	Rank44	Clostridium clostridioforme AGR2157.	Firmicutes	Clostridia	Clostridiales	Hungate	HydB
G614DRAFT_02639	1	0.56338	89.8	Rank42	Clostridium clostridioforme AGR2157.	Firmicutes	Clostridia	Clostridiales	Hungate	HydB
G614DRAFT_02639	1	0.56338	91.8	Rank04	Clostridium clostridioforme AGR2157.	Firmicutes	Clostridia	Clostridiales	Hungate	HydB
G614DRAFT_02639	1	0.56338	77.1	Rank36	Clostridium clostridioforme AGR2157.	Firmicutes	Clostridia	Clostridiales	Hungate	HydB
G614DRAFT_02639	1	0.56338	93.9	Rank39	Clostridium clostridioforme AGR2157.	Firmicutes	Clostridia	Clostridiales	Hungate	HydB
G614DRAFT_02639	1	0.56338	89.8	Rank39	Clostridium clostridioforme AGR2157.	Firmicutes	Clostridia	Clostridiales	Hungate	HydB
G614DRAFT_02639	1	0.56338	95.2	Rank43	Clostridium clostridioforme AGR2157.	Firmicutes	Clostridia	Clostridiales	Hungate	HydB
G614DRAFT_02639	1	0.56338	79.6	Rank39	Clostridium clostridioforme AGR2157.	Firmicutes	Clostridia	Clostridiales	Hungate	HydB
G614DRAFT_02639	1	0.56338	80	Rank44	Clostridium clostridioforme AGR2157.	Firmicutes	Clostridia	Clostridiales	Hungate	HydB
G614DRAFT_02639	1	0.56338	66	Rank01	Clostridium clostridioforme AGR2157.	Firmicutes	Clostridia	Clostridiales	Hungate	HydB
G614DRAFT_02639	1	0.56338	89.8	Rank10	Clostridium clostridioforme AGR2157.	Firmicutes	Clostridia	Clostridiales	Hungate	HydB
G614DRAFT_02639	1	0.56338	83.7	Rank08	Clostridium clostridioforme AGR2157.	Firmicutes	Clostridia	Clostridiales	Hungate	HydB
G614DRAFT_02639	3	1.69014	93.9	Rank06	Clostridium clostridioforme AGR2157.	Firmicutes	Clostridia	Clostridiales	Hungate	HydB
G614DRAFT_02639	1	0.56338	77.8	Rank44	Clostridium clostridioforme AGR2157.	Firmicutes	Clostridia	Clostridiales	Hungate	HydB
G614DRAFT_02639	1	0.56338	89.4	Rank13	Clostridium clostridioforme AGR2157.	Firmicutes	Clostridia	Clostridiales	Hungate	HydB
G614DRAFT_02639	1	0.56338	86	Rank42	Clostridium clostridioforme AGR2157.	Firmicutes	Clostridia	Clostridiales	Hungate	HydB
G614DRAFT_02639	1	0.56338	94	Rank42	Clostridium clostridioforme AGR2157.	Firmicutes	Clostridia	Clostridiales	Hungate	HydB
G614DRAFT_02639	2	1.12676	89.8	Rank46	Clostridium clostridioforme AGR2157.	Firmicutes	Clostridia	Clostridiales	Hungate	HydB
G614DRAFT_02639	1	0.56338	85.7	Rank45	Clostridium clostridioforme AGR2157.	Firmicutes	Clostridia	Clostridiales	Hungate	HydB
G614DRAFT_02639	1	0.56338	89.8	Rank44	Clostridium clostridioforme AGR2157.	Firmicutes	Clostridia	Clostridiales	Hungate	HydB
G614DRAFT_02639	1	0.56338	94	Rank08	Clostridium clostridioforme AGR2157.	Firmicutes	Clostridia	Clostridiales	Hungate	HydB
G614DRAFT_02639	1	0.56338	89.8	Rank43	Clostridium clostridioforme AGR2157.	Firmicutes	Clostridia	Clostridiales	Hungate	HydB
G614DRAFT_02639	2	1.12676	92	Rank06	Clostridium clostridioforme AGR2157.	Firmicutes	Clostridia	Clostridiales	Hungate	HydB
G614DRAFT_02639	1	0.56338	95.8	Rank46	Clostridium clostridioforme AGR2157.	Firmicutes	Clostridia	Clostridiales	Hungate	HydB
G614DRAFT_02639	1	0.56338	88	Rank46	Clostridium clostridioforme AGR2157.	Firmicutes	Clostridia	Clostridiales	Hungate	HydB
G614DRAFT_02639	1	0.56338	87.5	Rank06	Clostridium clostridioforme AGR2157.	Firmicutes	Clostridia	Clostridiales	Hungate	HydB
G614DRAFT_02639	1	0.56338	89.8	Rank06	Clostridium clostridioforme AGR2157.	Firmicutes	Clostridia	Clostridiales	Hungate	HydB
G614DRAFT_02639	2	1.12676	70	Rank46	Clostridium clostridioforme AGR2157.	Firmicutes	Clostridia	Clostridiales	Hungate	HydB
G614DRAFT_02639	1	0.56338	83.7	Rank12	Clostridium clostridioforme AGR2157.	Firmicutes	Clostridia	Clostridiales	Hungate	HydB
G614DRAFT_02639	1	0.56338	70.8	Rank46	Clostridium clostridioforme AGR2157.	Firmicutes	Clostridia	Clostridiales	Hungate	HydB
G614DRAFT_02639	1	0.56338	91.7	Rank45	Clostridium clostridioforme AGR2157.	Firmicutes	Clostridia	Clostridiales	Hungate	HydB
G614DRAFT_02639	1	0.56338	71.4	Rank13	Clostridium clostridioforme AGR2157.	Firmicutes	Clostridia	Clostridiales	Hungate	HydB
G614DRAFT_02639	1	0.56338	95.6	Rank08	Clostridium clostridioforme AGR2157.	Firmicutes	Clostridia	Clostridiales	Hungate	HydB
G614DRAFT_02639	1	0.56338	73.5	Rank46	Clostridium clostridioforme AGR2157.	Firmicutes	Clostridia	Clostridiales	Hungate	HydB
G614DRAFT_02639	1	0.56338	88	Rank38	Clostridium clostridioforme AGR2157.	Firmicutes	Clostridia	Clostridiales	Hungate	HydB
G614DRAFT_02639	1	0.56338	91.8	Rank39	Clostridium clostridioforme AGR2157.	Firmicutes	Clostridia	Clostridiales	Hungate	HydB
G614DRAFT_02639	1	0.56338	95.7	Rank46	Clostridium clostridioforme AGR2157.	Firmicutes	Clostridia	Clostridiales	Hungate	HydB
G614DRAFT_02639	1	0.56338	91.5	Rank10	Clostridium clostridioforme AGR2157.	Firmicutes	Clostridia	Clostridiales	Hungate	HydB
G614DRAFT_02639	3	1.69014	92	Rank34	Clostridium clostridioforme AGR2157.	Firmicutes	Clostridia	Clostridiales	Hungate	HydB
G614DRAFT_02639	1	0.56338	95.6	Rank07	Clostridium clostridioforme AGR2157.	Firmicutes	Clostridia	Clostridiales	Hungate	HydB
G614DRAFT_02639	1	0.56338	92	Rank33	Clostridium clostridioforme AGR2157.	Firmicutes	Clostridia	Clostridiales	Hungate	HydB
G614DRAFT_02639	1	0.56338	94	Rank33	Clostridium clostridioforme AGR2157.	Firmicutes	Clostridia	Clostridiales	Hungate	HydB
G614DRAFT_02639	1	0.56338	85.4	Rank02	Clostridium clostridioforme AGR2157.	Firmicutes	Clostridia	Clostridiales	Hungate	HydB
G614DRAFT_02639	1	0.56338	65.3	Rank36	Clostridium clostridioforme AGR2157.	Firmicutes	Clostridia	Clostridiales	Hungate	HydB
G614DRAFT_02639	1	0.56338	95.9	Rank04	Clostridium clostridioforme AGR2157.	Firmicutes	Clostridia	Clostridiales	Hungate	HydB
G614DRAFT_02639	1	0.56338	70.2	Rank12	Clostridium clostridioforme AGR2157.	Firmicutes	Clostridia	Clostridiales	Hungate	HydB
G614DRAFT_02639	3	1.69014	91.8	Rank44	Clostridium clostridioforme AGR2157.	Firmicutes	Clostridia	Clostridiales	Hungate	HydB
G614DRAFT_02639	1	0.56338	91.8	Rank43	Clostridium clostridioforme AGR2157.	Firmicutes	Clostridia	Clostridiales	Hungate	HydB
G614DRAFT_02639	1	0.56338	79.1	Rank45	Clostridium clostridioforme AGR2157.	Firmicutes	Clostridia	Clostridiales	Hungate	HydB
G614DRAFT_02639	1	0.56338	93.5	Rank10	Clostridium clostridioforme AGR2157.	Firmicutes	Clostridia	Clostridiales	Hungate	HydB
G614DRAFT_02639	1	0.56338	91.8	Rank10	Clostridium clostridioforme AGR2157.	Firmicutes	Clostridia	Clostridiales	Hungate	HydB
G614DRAFT_02639	1	0.56338	95.9	Rank06	Clostridium clostridioforme AGR2157.	Firmicutes	Clostridia	Clostridiales	Hungate	HydB
G614DRAFT_02639	1	0.56338	93	Rank12	Clostridium clostridioforme AGR2157.	Firmicutes	Clostridia	Clostridiales	Hungate	HydB
G614DRAFT_02639	1	0.56338	91.5	Rank08	Clostridium clostridioforme AGR2157.	Firmicutes	Clostridia	Clostridiales	Hungate	HydB
G614DRAFT_02639	1	0.56338	87.5	Rank02	Clostridium clostridioforme AGR2157.	Firmicutes	Clostridia	Clostridiales	Hungate	HydB
G614DRAFT_02639	1	0.56338	87.8	Rank04	Clostridium clostridioforme AGR2157.	Firmicutes	Clostridia	Clostridiales	Hungate	HydB
G614DRAFT_02639	1	0.56338	88	Rank13	Clostridium clostridioforme AGR2157.	Firmicutes	Clostridia	Clostridiales	Hungate	HydB
G614DRAFT_02639	2	1.12676	91.8	Rank46	Clostridium clostridioforme AGR2157.	Firmicutes	Clostridia	Clostridiales	Hungate	HydB
G614DRAFT_02639	1	0.56338	94	Rank04	Clostridium clostridioforme AGR2157.	Firmicutes	Clostridia	Clostridiales	Hungate	HydB
G614DRAFT_02639	2	1.12676	89.8	Rank08	Clostridium clostridioforme AGR2157.	Firmicutes	Clostridia	Clostridiales	Hungate	HydB
G614DRAFT_02639	2	1.12676	85.7	Rank06	Clostridium clostridioforme AGR2157.	Firmicutes	Clostridia	Clostridiales	Hungate	HydB
G614DRAFT_02639	1	0.56338	93.8	Rank46	Clostridium clostridioforme AGR2157.	Firmicutes	Clostridia	Clostridiales	Hungate	HydB
G614DRAFT_02639	1	0.56338	89.1	Rank13	Clostridium clostridioforme AGR2157.	Firmicutes	Clostridia	Clostridiales	Hungate	HydB
G614DRAFT_02639	1	0.56338	91.7	Rank10	Clostridium clostridioforme AGR2157.	Firmicutes	Clostridia	Clostridiales	Hungate	HydB
G614DRAFT_02639	1	0.56338	93.9	Rank02	Clostridium clostridioforme AGR2157.	Firmicutes	Clostridia	Clostridiales	Hungate	HydB
G614DRAFT_02639	1	0.56338	98	Rank10	Clostridium clostridioforme AGR2157.	Firmicutes	Clostridia	Clostridiales	Hungate	HydB
G614DRAFT_02639	1	0.56338	68.1	Rank42	Clostridium clostridioforme AGR2157.	Firmicutes	Clostridia	Clostridiales	Hungate	HydB
G614DRAFT_02639	2	1.12676	91.8	Rank42	Clostridium clostridioforme AGR2157.	Firmicutes	Clostridia	Clostridiales	Hungate	HydB
G614DRAFT_02639	2	1.12676	91.7	Rank46	Clostridium clostridioforme AGR2157.	Firmicutes	Clostridia	Clostridiales	Hungate	HydB
G614DRAFT_02639	1	0.56338	80.9	Rank39	Clostridium clostridioforme AGR2157.	Firmicutes	Clostridia	Clostridiales	Hungate	HydB
G614DRAFT_02639	1	0.56338	91.7	Rank33	Clostridium clostridioforme AGR2157.	Firmicutes	Clostridia	Clostridiales	Hungate	HydB
G614DRAFT_02639	2	1.12676	93.8	Rank08	Clostridium clostridioforme AGR2157.	Firmicutes	Clostridia	Clostridiales	Hungate	HydB
G614DRAFT_02639	1	0.56338	93.9	Rank04	Clostridium clostridioforme AGR2157.	Firmicutes	Clostridia	Clostridiales	Hungate	HydB
G614DRAFT_02639	1	0.56338	89.8	Rank34	Clostridium clostridioforme AGR2157.	Firmicutes	Clostridia	Clostridiales	Hungate	HydB
G614DRAFT_02639	1	0.56338	72	Rank43	Clostridium clostridioforme AGR2157.	Firmicutes	Clostridia	Clostridiales	Hungate	HydB
G617DRAFT_00859	1	0.56338	71.4	Rank39	Dorea longicatena AGR2136.	Firmicutes	Clostridia	Clostridiales	Hungate	HydB
G617DRAFT_00859	1	0.56338	67.3	Rank42	Dorea longicatena AGR2136.	Firmicutes	Clostridia	Clostridiales	Hungate	HydB
G617DRAFT_00859	2	1.12676	67.3	Rank07	Dorea longicatena AGR2136.	Firmicutes	Clostridia	Clostridiales	Hungate	HydB
G617DRAFT_00859	1	0.56338	77.1	Rank36	Dorea longicatena AGR2136.	Firmicutes	Clostridia	Clostridiales	Hungate	HydB
G617DRAFT_00859	1	0.56338	72	Rank05	Dorea longicatena AGR2136.	Firmicutes	Clostridia	Clostridiales	Hungate	HydB
G617DRAFT_00859	1	0.56338	77.1	Rank10	Dorea longicatena AGR2136.	Firmicutes	Clostridia	Clostridiales	Hungate	HydB
G617DRAFT_00859	1	0.56338	72.7	Rank42	Dorea longicatena AGR2136.	Firmicutes	Clostridia	Clostridiales	Hungate	HydB
G617DRAFT_00859	1	0.56338	93.5	Rank39	Dorea longicatena AGR2136.	Firmicutes	Clostridia	Clostridiales	Hungate	HydB
G617DRAFT_00859	1	0.56338	86	Rank39	Dorea longicatena AGR2136.	Firmicutes	Clostridia	Clostridiales	Hungate	HydB
G617DRAFT_00859	1	0.56338	73.5	Rank06	Dorea longicatena AGR2136.	Firmicutes	Clostridia	Clostridiales	Hungate	HydB
G617DRAFT_00859	1	0.56338	90	Rank46	Dorea longicatena AGR2136.	Firmicutes	Clostridia	Clostridiales	Hungate	HydB
G617DRAFT_00859	1	0.56338	75.5	Rank44	Dorea longicatena AGR2136.	Firmicutes	Clostridia	Clostridiales	Hungate	HydB
G617DRAFT_00859	1	0.56338	75.5	Rank05	Dorea longicatena AGR2136.	Firmicutes	Clostridia	Clostridiales	Hungate	HydB
G617DRAFT_00859	1	0.56338	69.8	Rank36	Dorea longicatena AGR2136.	Firmicutes	Clostridia	Clostridiales	Hungate	HydB
G617DRAFT_00859	1	0.56338	71.4	Rank44	Dorea longicatena AGR2136.	Firmicutes	Clostridia	Clostridiales	Hungate	HydB
G617DRAFT_00859	1	0.56338	85.1	Rank39	Dorea longicatena AGR2136.	Firmicutes	Clostridia	Clostridiales	Hungate	HydB
G617DRAFT_00859	2	1.12676	65.3	Rank44	Dorea longicatena AGR2136.	Firmicutes	Clostridia	Clostridiales	Hungate	HydB
G617DRAFT_00859	1	0.56338	65.3	Rank10	Dorea longicatena AGR2136.	Firmicutes	Clostridia	Clostridiales	Hungate	HydB
G617DRAFT_00859	1	0.56338	76.6	Rank33	Dorea longicatena AGR2136.	Firmicutes	Clostridia	Clostridiales	Hungate	HydB
G617DRAFT_00859	1	0.56338	78	Rank44	Dorea longicatena AGR2136.	Firmicutes	Clostridia	Clostridiales	Hungate	HydB
G617DRAFT_00859	1	0.56338	68.8	Rank05	Dorea longicatena AGR2136.	Firmicutes	Clostridia	Clostridiales	Hungate	HydB
G617DRAFT_00859	1	0.56338	67.3	Rank34	Dorea longicatena AGR2136.	Firmicutes	Clostridia	Clostridiales	Hungate	HydB
G617DRAFT_00859	1	0.56338	73.5	Rank07	Dorea longicatena AGR2136.	Firmicutes	Clostridia	Clostridiales	Hungate	HydB
G617DRAFT_00859	1	0.56338	70.7	Rank06	Dorea longicatena AGR2136.	Firmicutes	Clostridia	Clostridiales	Hungate	HydB
G617DRAFT_00859	1	0.56338	69.4	Rank05	Dorea longicatena AGR2136.	Firmicutes	Clostridia	Clostridiales	Hungate	HydB
G617DRAFT_00859	1	0.56338	65.3	Rank13	Dorea longicatena AGR2136.	Firmicutes	Clostridia	Clostridiales	Hungate	HydB
G617DRAFT_00859	1	0.56338	65.2	Rank44	Dorea longicatena AGR2136.	Firmicutes	Clostridia	Clostridiales	Hungate	HydB
G617DRAFT_00859	1	0.56338	75.5	Rank38	Dorea longicatena AGR2136.	Firmicutes	Clostridia	Clostridiales	Hungate	HydB
G617DRAFT_00859	1	0.56338	77.6	Rank05	Dorea longicatena AGR2136.	Firmicutes	Clostridia	Clostridiales	Hungate	HydB
G617DRAFT_00859	1	0.56338	70	Rank44	Dorea longicatena AGR2136.	Firmicutes	Clostridia	Clostridiales	Hungate	HydB
G617DRAFT_00859	1	0.56338	71.4	Rank01	Dorea longicatena AGR2136.	Firmicutes	Clostridia	Clostridiales	Hungate	HydB
G617DRAFT_00859	1	0.56338	66	Rank45	Dorea longicatena AGR2136.	Firmicutes	Clostridia	Clostridiales	Hungate	HydB
G617DRAFT_00859	1	0.56338	78	Rank13	Dorea longicatena AGR2136.	Firmicutes	Clostridia	Clostridiales	Hungate	HydB
G617DRAFT_00859	1	0.56338	66.7	Rank34	Dorea longicatena AGR2136.	Firmicutes	Clostridia	Clostridiales	Hungate	HydB
G617DRAFT_00859	1	0.56338	65.3	Rank05	Dorea longicatena AGR2136.	Firmicutes	Clostridia	Clostridiales	Hungate	HydB
G617DRAFT_00859	1	0.56338	70.7	Rank36	Dorea longicatena AGR2136.	Firmicutes	Clostridia	Clostridiales	Hungate	HydB
G617DRAFT_00859	1	0.56338	68.1	Rank46	Dorea longicatena AGR2136.	Firmicutes	Clostridia	Clostridiales	Hungate	HydB
G617DRAFT_00859	1	0.56338	78	Rank07	Dorea longicatena AGR2136.	Firmicutes	Clostridia	Clostridiales	Hungate	HydB
G617DRAFT_00859	2	1.12676	73.5	Rank43	Dorea longicatena AGR2136.	Firmicutes	Clostridia	Clostridiales	Hungate	HydB
G617DRAFT_00859	2	1.12676	79.6	Rank08	Dorea longicatena AGR2136.	Firmicutes	Clostridia	Clostridiales	Hungate	HydB
G617DRAFT_00859	1	0.56338	77.6	Rank08	Dorea longicatena AGR2136.	Firmicutes	Clostridia	Clostridiales	Hungate	HydB
G617DRAFT_00859	3	1.69014	65.3	Rank06	Dorea longicatena AGR2136.	Firmicutes	Clostridia	Clostridiales	Hungate	HydB
G617DRAFT_00859	1	0.56338	81.6	Rank01	Dorea longicatena AGR2136.	Firmicutes	Clostridia	Clostridiales	Hungate	HydB
G617DRAFT_00859	1	0.56338	73.5	Rank44	Dorea longicatena AGR2136.	Firmicutes	Clostridia	Clostridiales	Hungate	HydB
G617DRAFT_00859	1	0.56338	68.2	Rank10	Dorea longicatena AGR2136.	Firmicutes	Clostridia	Clostridiales	Hungate	HydB
G617DRAFT_00859	1	0.56338	78.7	Rank36	Dorea longicatena AGR2136.	Firmicutes	Clostridia	Clostridiales	Hungate	HydB
G617DRAFT_00859	1	0.56338	82	Rank13	Dorea longicatena AGR2136.	Firmicutes	Clostridia	Clostridiales	Hungate	HydB
G617DRAFT_00859	1	0.56338	65.3	Rank36	Dorea longicatena AGR2136.	Firmicutes	Clostridia	Clostridiales	Hungate	HydB
G617DRAFT_00859	3	1.69014	67.3	Rank44	Dorea longicatena AGR2136.	Firmicutes	Clostridia	Clostridiales	Hungate	HydB
G617DRAFT_00859	2	1.12676	68	Rank43	Dorea longicatena AGR2136.	Firmicutes	Clostridia	Clostridiales	Hungate	HydB
G617DRAFT_00859	1	0.56338	68.8	Rank13	Dorea longicatena AGR2136.	Firmicutes	Clostridia	Clostridiales	Hungate	HydB
G617DRAFT_00859	1	0.56338	91.7	Rank43	Dorea longicatena AGR2136.	Firmicutes	Clostridia	Clostridiales	Hungate	HydB
G617DRAFT_00859	1	0.56338	67.3	Rank06	Dorea longicatena AGR2136.	Firmicutes	Clostridia	Clostridiales	Hungate	HydB
G617DRAFT_00859	1	0.56338	81.6	Rank10	Dorea longicatena AGR2136.	Firmicutes	Clostridia	Clostridiales	Hungate	HydB
G617DRAFT_00859	1	0.56338	95.9	Rank39	Dorea longicatena AGR2136.	Firmicutes	Clostridia	Clostridiales	Hungate	HydB
G617DRAFT_00859	1	0.56338	75	Rank45	Dorea longicatena AGR2136.	Firmicutes	Clostridia	Clostridiales	Hungate	HydB
G617DRAFT_00859	1	0.56338	78	Rank10	Dorea longicatena AGR2136.	Firmicutes	Clostridia	Clostridiales	Hungate	HydB
G617DRAFT_00859	1	0.56338	77.1	Rank04	Dorea longicatena AGR2136.	Firmicutes	Clostridia	Clostridiales	Hungate	HydB
G617DRAFT_00859	1	0.56338	75	Rank04	Dorea longicatena AGR2136.	Firmicutes	Clostridia	Clostridiales	Hungate	HydB
G617DRAFT_00859	2	1.12676	69.4	Rank06	Dorea longicatena AGR2136.	Firmicutes	Clostridia	Clostridiales	Hungate	HydB
G617DRAFT_00859	1	0.56338	86	Rank06	Dorea longicatena AGR2136.	Firmicutes	Clostridia	Clostridiales	Hungate	HydB
G617DRAFT_00859	2	1.12676	95.9	Rank07	Dorea longicatena AGR2136.	Firmicutes	Clostridia	Clostridiales	Hungate	HydB
G617DRAFT_00859	1	0.56338	77.1	Rank07	Dorea longicatena AGR2136.	Firmicutes	Clostridia	Clostridiales	Hungate	HydB
G617DRAFT_00859	1	0.56338	83.7	Rank04	Dorea longicatena AGR2136.	Firmicutes	Clostridia	Clostridiales	Hungate	HydB
G617DRAFT_00859	1	0.56338	75.6	Rank33	Dorea longicatena AGR2136.	Firmicutes	Clostridia	Clostridiales	Hungate	HydB
G617DRAFT_00859	1	0.56338	79.2	Rank13	Dorea longicatena AGR2136.	Firmicutes	Clostridia	Clostridiales	Hungate	HydB
G617DRAFT_00859	1	0.56338	74	Rank39	Dorea longicatena AGR2136.	Firmicutes	Clostridia	Clostridiales	Hungate	HydB
G617DRAFT_00859	1	0.56338	77.6	Rank34	Dorea longicatena AGR2136.	Firmicutes	Clostridia	Clostridiales	Hungate	HydB
G617DRAFT_00859	1	0.56338	79.2	Rank05	Dorea longicatena AGR2136.	Firmicutes	Clostridia	Clostridiales	Hungate	HydB
G617DRAFT_00859	1	0.56338	81.2	Rank45	Dorea longicatena AGR2136.	Firmicutes	Clostridia	Clostridiales	Hungate	HydB
G617DRAFT_00859	1	0.56338	65.3	Rank33	Dorea longicatena AGR2136.	Firmicutes	Clostridia	Clostridiales	Hungate	HydB
G617DRAFT_00859	1	0.56338	70.8	Rank12	Dorea longicatena AGR2136.	Firmicutes	Clostridia	Clostridiales	Hungate	HydB
G617DRAFT_00859	1	0.56338	72	Rank02	Dorea longicatena AGR2136.	Firmicutes	Clostridia	Clostridiales	Hungate	HydB
G617DRAFT_00859	1	0.56338	69.8	Rank01	Dorea longicatena AGR2136.	Firmicutes	Clostridia	Clostridiales	Hungate	HydB
G617DRAFT_00859	1	0.56338	70.8	Rank43	Dorea longicatena AGR2136.	Firmicutes	Clostridia	Clostridiales	Hungate	HydB
G617DRAFT_00859	1	0.56338	75.5	Rank13	Dorea longicatena AGR2136.	Firmicutes	Clostridia	Clostridiales	Hungate	HydB
G617DRAFT_00859	2	1.12676	70.8	Rank46	Dorea longicatena AGR2136.	Firmicutes	Clostridia	Clostridiales	Hungate	HydB
G617DRAFT_00859	2	1.12676	75.5	Rank36	Dorea longicatena AGR2136.	Firmicutes	Clostridia	Clostridiales	Hungate	HydB
G617DRAFT_00859	2	1.12676	78	Rank38	Dorea longicatena AGR2136.	Firmicutes	Clostridia	Clostridiales	Hungate	HydB
G617DRAFT_00859	1	0.56338	74.5	Rank33	Dorea longicatena AGR2136.	Firmicutes	Clostridia	Clostridiales	Hungate	HydB
G617DRAFT_00859	1	0.56338	72.9	Rank43	Dorea longicatena AGR2136.	Firmicutes	Clostridia	Clostridiales	Hungate	HydB
G617DRAFT_00859	1	0.56338	82.6	Rank44	Dorea longicatena AGR2136.	Firmicutes	Clostridia	Clostridiales	Hungate	HydB
G617DRAFT_00859	2	1.12676	67.3	Rank05	Dorea longicatena AGR2136.	Firmicutes	Clostridia	Clostridiales	Hungate	HydB
G617DRAFT_00859	1	0.56338	74	Rank43	Dorea longicatena AGR2136.	Firmicutes	Clostridia	Clostridiales	Hungate	HydB
G617DRAFT_00859	1	0.56338	77.8	Rank34	Dorea longicatena AGR2136.	Firmicutes	Clostridia	Clostridiales	Hungate	HydB
G617DRAFT_00859	1	0.56338	83.3	Rank44	Dorea longicatena AGR2136.	Firmicutes	Clostridia	Clostridiales	Hungate	HydB
G617DRAFT_00859	1	0.56338	87.8	Rank44	Dorea longicatena AGR2136.	Firmicutes	Clostridia	Clostridiales	Hungate	HydB
G617DRAFT_00859	2	1.12676	69.4	Rank46	Dorea longicatena AGR2136.	Firmicutes	Clostridia	Clostridiales	Hungate	HydB
G636DRAFT_01210	1	0.56338	65.3	Rank02	Butyrivibrio sp. MC2013.	Firmicutes	Clostridia	Clostridiales	Hungate	HydB
G636DRAFT_01210	4	2.25352	66.7	Rank39	Butyrivibrio sp. MC2013.	Firmicutes	Clostridia	Clostridiales	Hungate	HydB
G636DRAFT_01210	1	0.56338	84.4	Rank01	Butyrivibrio sp. MC2013.	Firmicutes	Clostridia	Clostridiales	Hungate	HydB
G636DRAFT_01210	2	1.12676	81.6	Rank12	Butyrivibrio sp. MC2013.	Firmicutes	Clostridia	Clostridiales	Hungate	HydB
G636DRAFT_01210	1	0.56338	94	Rank10	Butyrivibrio sp. MC2013.	Firmicutes	Clostridia	Clostridiales	Hungate	HydB
G636DRAFT_01210	1	0.56338	94	Rank13	Butyrivibrio sp. MC2013.	Firmicutes	Clostridia	Clostridiales	Hungate	HydB
G636DRAFT_01210	1	0.56338	85.7	Rank45	Butyrivibrio sp. MC2013.	Firmicutes	Clostridia	Clostridiales	Hungate	HydB
G636DRAFT_01210	1	0.56338	81.8	Rank08	Butyrivibrio sp. MC2013.	Firmicutes	Clostridia	Clostridiales	Hungate	HydB
G636DRAFT_01210	1	0.56338	96	Rank13	Butyrivibrio sp. MC2013.	Firmicutes	Clostridia	Clostridiales	Hungate	HydB
G636DRAFT_01210	2	1.12676	79.6	Rank44	Butyrivibrio sp. MC2013.	Firmicutes	Clostridia	Clostridiales	Hungate	HydB
G636DRAFT_01210	1	0.56338	65.1	Rank02	Butyrivibrio sp. MC2013.	Firmicutes	Clostridia	Clostridiales	Hungate	HydB
G636DRAFT_01210	3	1.69014	85.7	Rank44	Butyrivibrio sp. MC2013.	Firmicutes	Clostridia	Clostridiales	Hungate	HydB
G636DRAFT_01210	2	1.12676	95.8	Rank34	Butyrivibrio sp. MC2013.	Firmicutes	Clostridia	Clostridiales	Hungate	HydB
G636DRAFT_01210	1	0.56338	80.9	Rank38	Butyrivibrio sp. MC2013.	Firmicutes	Clostridia	Clostridiales	Hungate	HydB
G636DRAFT_01210	1	0.56338	75.5	Rank13	Butyrivibrio sp. MC2013.	Firmicutes	Clostridia	Clostridiales	Hungate	HydB
G636DRAFT_01210	2	1.12676	95.9	Rank02	Butyrivibrio sp. MC2013.	Firmicutes	Clostridia	Clostridiales	Hungate	HydB
G636DRAFT_01210	1	0.56338	67.3	Rank06	Butyrivibrio sp. MC2013.	Firmicutes	Clostridia	Clostridiales	Hungate	HydB
G636DRAFT_01210	1	0.56338	81.2	Rank06	Butyrivibrio sp. MC2013.	Firmicutes	Clostridia	Clostridiales	Hungate	HydB
G636DRAFT_01210	1	0.56338	95.8	Rank10	Butyrivibrio sp. MC2013.	Firmicutes	Clostridia	Clostridiales	Hungate	HydB
G636DRAFT_01210	1	0.56338	75.5	Rank01	Butyrivibrio sp. MC2013.	Firmicutes	Clostridia	Clostridiales	Hungate	HydB
G636DRAFT_01210	2	1.12676	91.8	Rank38	Butyrivibrio sp. MC2013.	Firmicutes	Clostridia	Clostridiales	Hungate	HydB
G636DRAFT_01210	2	1.12676	100	Rank12	Butyrivibrio sp. MC2013.	Firmicutes	Clostridia	Clostridiales	Hungate	HydB
G636DRAFT_01210	1	0.56338	83.7	Rank38	Butyrivibrio sp. MC2013.	Firmicutes	Clostridia	Clostridiales	Hungate	HydB
G636DRAFT_01210	1	0.56338	79.6	Rank45	Butyrivibrio sp. MC2013.	Firmicutes	Clostridia	Clostridiales	Hungate	HydB
G636DRAFT_01210	2	1.12676	75.5	Rank02	Butyrivibrio sp. MC2013.	Firmicutes	Clostridia	Clostridiales	Hungate	HydB
G636DRAFT_01210	6	3.38028	89.8	Rank10	Butyrivibrio sp. MC2013.	Firmicutes	Clostridia	Clostridiales	Hungate	HydB
G636DRAFT_01210	3	1.69014	76	Rank36	Butyrivibrio sp. MC2013.	Firmicutes	Clostridia	Clostridiales	Hungate	HydB
G636DRAFT_01210	1	0.56338	78	Rank04	Butyrivibrio sp. MC2013.	Firmicutes	Clostridia	Clostridiales	Hungate	HydB
G636DRAFT_01210	3	1.69014	78	Rank36	Butyrivibrio sp. MC2013.	Firmicutes	Clostridia	Clostridiales	Hungate	HydB
G636DRAFT_01210	1	0.56338	98	Rank36	Butyrivibrio sp. MC2013.	Firmicutes	Clostridia	Clostridiales	Hungate	HydB
G636DRAFT_01210	1	0.56338	83	Rank08	Butyrivibrio sp. MC2013.	Firmicutes	Clostridia	Clostridiales	Hungate	HydB
G636DRAFT_01210	2	1.12676	95.7	Rank01	Butyrivibrio sp. MC2013.	Firmicutes	Clostridia	Clostridiales	Hungate	HydB
G636DRAFT_01210	4	2.25352	91.8	Rank39	Butyrivibrio sp. MC2013.	Firmicutes	Clostridia	Clostridiales	Hungate	HydB
G636DRAFT_01210	1	0.56338	75	Rank45	Butyrivibrio sp. MC2013.	Firmicutes	Clostridia	Clostridiales	Hungate	HydB
G636DRAFT_01210	3	1.69014	96	Rank39	Butyrivibrio sp. MC2013.	Firmicutes	Clostridia	Clostridiales	Hungate	HydB
G636DRAFT_01210	7	3.94366	91.8	Rank13	Butyrivibrio sp. MC2013.	Firmicutes	Clostridia	Clostridiales	Hungate	HydB
G636DRAFT_01210	2	1.12676	93.6	Rank46	Butyrivibrio sp. MC2013.	Firmicutes	Clostridia	Clostridiales	Hungate	HydB
G636DRAFT_01210	3	1.69014	87.8	Rank01	Butyrivibrio sp. MC2013.	Firmicutes	Clostridia	Clostridiales	Hungate	HydB
G636DRAFT_01210	1	0.56338	72.1	Rank44	Butyrivibrio sp. MC2013.	Firmicutes	Clostridia	Clostridiales	Hungate	HydB
G636DRAFT_01210	2	1.12676	79.6	Rank01	Butyrivibrio sp. MC2013.	Firmicutes	Clostridia	Clostridiales	Hungate	HydB
G636DRAFT_01210	3	1.69014	83.7	Rank36	Butyrivibrio sp. MC2013.	Firmicutes	Clostridia	Clostridiales	Hungate	HydB
G636DRAFT_01210	3	1.69014	98	Rank13	Butyrivibrio sp. MC2013.	Firmicutes	Clostridia	Clostridiales	Hungate	HydB
G636DRAFT_01210	1	0.56338	96	Rank10	Butyrivibrio sp. MC2013.	Firmicutes	Clostridia	Clostridiales	Hungate	HydB
G636DRAFT_01210	1	0.56338	72	Rank33	Butyrivibrio sp. MC2013.	Firmicutes	Clostridia	Clostridiales	Hungate	HydB
G636DRAFT_01210	1	0.56338	83.7	Rank06	Butyrivibrio sp. MC2013.	Firmicutes	Clostridia	Clostridiales	Hungate	HydB
G636DRAFT_01210	3	1.69014	91.8	Rank44	Butyrivibrio sp. MC2013.	Firmicutes	Clostridia	Clostridiales	Hungate	HydB
G636DRAFT_01210	2	1.12676	100	Rank38	Butyrivibrio sp. MC2013.	Firmicutes	Clostridia	Clostridiales	Hungate	HydB
G636DRAFT_01210	1	0.56338	81.8	Rank06	Butyrivibrio sp. MC2013.	Firmicutes	Clostridia	Clostridiales	Hungate	HydB
G636DRAFT_01210	1	0.56338	89.8	Rank38	Butyrivibrio sp. MC2013.	Firmicutes	Clostridia	Clostridiales	Hungate	HydB
G636DRAFT_01210	3	1.69014	100	Rank39	Butyrivibrio sp. MC2013.	Firmicutes	Clostridia	Clostridiales	Hungate	HydB
G636DRAFT_01210	2	1.12676	81.2	Rank44	Butyrivibrio sp. MC2013.	Firmicutes	Clostridia	Clostridiales	Hungate	HydB
G636DRAFT_01210	3	1.69014	77.6	Rank34	Butyrivibrio sp. MC2013.	Firmicutes	Clostridia	Clostridiales	Hungate	HydB
G636DRAFT_01210	4	2.25352	77.6	Rank43	Butyrivibrio sp. MC2013.	Firmicutes	Clostridia	Clostridiales	Hungate	HydB
G636DRAFT_01210	1	0.56338	69.4	Rank44	Butyrivibrio sp. MC2013.	Firmicutes	Clostridia	Clostridiales	Hungate	HydB
G636DRAFT_01210	1	0.56338	82.6	Rank45	Butyrivibrio sp. MC2013.	Firmicutes	Clostridia	Clostridiales	Hungate	HydB
G636DRAFT_01210	1	0.56338	93.6	Rank04	Butyrivibrio sp. MC2013.	Firmicutes	Clostridia	Clostridiales	Hungate	HydB
G636DRAFT_01210	3	1.69014	95.9	Rank44	Butyrivibrio sp. MC2013.	Firmicutes	Clostridia	Clostridiales	Hungate	HydB
G636DRAFT_01210	2	1.12676	98	Rank38	Butyrivibrio sp. MC2013.	Firmicutes	Clostridia	Clostridiales	Hungate	HydB
G636DRAFT_01210	3	1.69014	89.8	Rank39	Butyrivibrio sp. MC2013.	Firmicutes	Clostridia	Clostridiales	Hungate	HydB
G636DRAFT_01210	1	0.56338	78.7	Rank13	Butyrivibrio sp. MC2013.	Firmicutes	Clostridia	Clostridiales	Hungate	HydB
G636DRAFT_01210	3	1.69014	73.5	Rank39	Butyrivibrio sp. MC2013.	Firmicutes	Clostridia	Clostridiales	Hungate	HydB
G636DRAFT_01210	3	1.69014	71.4	Rank44	Butyrivibrio sp. MC2013.	Firmicutes	Clostridia	Clostridiales	Hungate	HydB
G636DRAFT_01210	5	2.8169	95.9	Rank34	Butyrivibrio sp. MC2013.	Firmicutes	Clostridia	Clostridiales	Hungate	HydB
G636DRAFT_01210	1	0.56338	82	Rank01	Butyrivibrio sp. MC2013.	Firmicutes	Clostridia	Clostridiales	Hungate	HydB
G636DRAFT_01210	5	2.8169	90	Rank06	Butyrivibrio sp. MC2013.	Firmicutes	Clostridia	Clostridiales	Hungate	HydB
G636DRAFT_01210	1	0.56338	77.1	Rank45	Butyrivibrio sp. MC2013.	Firmicutes	Clostridia	Clostridiales	Hungate	HydB
G636DRAFT_01210	1	0.56338	85.4	Rank01	Butyrivibrio sp. MC2013.	Firmicutes	Clostridia	Clostridiales	Hungate	HydB
G636DRAFT_01210	1	0.56338	70.7	Rank01	Butyrivibrio sp. MC2013.	Firmicutes	Clostridia	Clostridiales	Hungate	HydB
G636DRAFT_01210	1	0.56338	73.3	Rank33	Butyrivibrio sp. MC2013.	Firmicutes	Clostridia	Clostridiales	Hungate	HydB
G636DRAFT_01210	3	1.69014	90	Rank44	Butyrivibrio sp. MC2013.	Firmicutes	Clostridia	Clostridiales	Hungate	HydB
G636DRAFT_01210	1	0.56338	67.4	Rank38	Butyrivibrio sp. MC2013.	Firmicutes	Clostridia	Clostridiales	Hungate	HydB
G636DRAFT_01210	2	1.12676	92	Rank02	Butyrivibrio sp. MC2013.	Firmicutes	Clostridia	Clostridiales	Hungate	HydB
G636DRAFT_01210	1	0.56338	91.8	Rank05	Butyrivibrio sp. MC2013.	Firmicutes	Clostridia	Clostridiales	Hungate	HydB
G636DRAFT_01210	1	0.56338	89.1	Rank06	Butyrivibrio sp. MC2013.	Firmicutes	Clostridia	Clostridiales	Hungate	HydB
G636DRAFT_01210	1	0.56338	86	Rank38	Butyrivibrio sp. MC2013.	Firmicutes	Clostridia	Clostridiales	Hungate	HydB
G636DRAFT_01210	1	0.56338	66.7	Rank45	Butyrivibrio sp. MC2013.	Firmicutes	Clostridia	Clostridiales	Hungate	HydB
G636DRAFT_01210	2	1.12676	76	Rank44	Butyrivibrio sp. MC2013.	Firmicutes	Clostridia	Clostridiales	Hungate	HydB
G636DRAFT_01210	7	3.94366	100	Rank13	Butyrivibrio sp. MC2013.	Firmicutes	Clostridia	Clostridiales	Hungate	HydB
G636DRAFT_01210	2	1.12676	95.8	Rank44	Butyrivibrio sp. MC2013.	Firmicutes	Clostridia	Clostridiales	Hungate	HydB
G636DRAFT_01210	3	1.69014	85.7	Rank34	Butyrivibrio sp. MC2013.	Firmicutes	Clostridia	Clostridiales	Hungate	HydB
G636DRAFT_01210	1	0.56338	97.9	Rank10	Butyrivibrio sp. MC2013.	Firmicutes	Clostridia	Clostridiales	Hungate	HydB
G636DRAFT_01210	1	0.56338	84	Rank06	Butyrivibrio sp. MC2013.	Firmicutes	Clostridia	Clostridiales	Hungate	HydB
G636DRAFT_01210	2	1.12676	91.8	Rank43	Butyrivibrio sp. MC2013.	Firmicutes	Clostridia	Clostridiales	Hungate	HydB
G636DRAFT_01210	1	0.56338	92	Rank06	Butyrivibrio sp. MC2013.	Firmicutes	Clostridia	Clostridiales	Hungate	HydB
G636DRAFT_01210	1	0.56338	92	Rank13	Butyrivibrio sp. MC2013.	Firmicutes	Clostridia	Clostridiales	Hungate	HydB
G636DRAFT_01210	1	0.56338	86	Rank06	Butyrivibrio sp. MC2013.	Firmicutes	Clostridia	Clostridiales	Hungate	HydB
G636DRAFT_01210	1	0.56338	70.2	Rank06	Butyrivibrio sp. MC2013.	Firmicutes	Clostridia	Clostridiales	Hungate	HydB
G636DRAFT_01210	2	1.12676	75.5	Rank43	Butyrivibrio sp. MC2013.	Firmicutes	Clostridia	Clostridiales	Hungate	HydB
G636DRAFT_01210	1	0.56338	92	Rank05	Butyrivibrio sp. MC2013.	Firmicutes	Clostridia	Clostridiales	Hungate	HydB
G636DRAFT_01210	3	1.69014	84	Rank34	Butyrivibrio sp. MC2013.	Firmicutes	Clostridia	Clostridiales	Hungate	HydB
G636DRAFT_01210	1	0.56338	97.9	Rank13	Butyrivibrio sp. MC2013.	Firmicutes	Clostridia	Clostridiales	Hungate	HydB
G636DRAFT_01210	1	0.56338	76	Rank01	Butyrivibrio sp. MC2013.	Firmicutes	Clostridia	Clostridiales	Hungate	HydB
G636DRAFT_01210	1	0.56338	85.7	Rank01	Butyrivibrio sp. MC2013.	Firmicutes	Clostridia	Clostridiales	Hungate	HydB
G636DRAFT_01210	4	2.25352	87.8	Rank02	Butyrivibrio sp. MC2013.	Firmicutes	Clostridia	Clostridiales	Hungate	HydB
G636DRAFT_01210	2	1.12676	91.8	Rank02	Butyrivibrio sp. MC2013.	Firmicutes	Clostridia	Clostridiales	Hungate	HydB
G636DRAFT_01210	3	1.69014	91.8	Rank01	Butyrivibrio sp. MC2013.	Firmicutes	Clostridia	Clostridiales	Hungate	HydB
G636DRAFT_01210	2	1.12676	75.5	Rank38	Butyrivibrio sp. MC2013.	Firmicutes	Clostridia	Clostridiales	Hungate	HydB
G636DRAFT_01210	1	0.56338	95.8	Rank08	Butyrivibrio sp. MC2013.	Firmicutes	Clostridia	Clostridiales	Hungate	HydB
G636DRAFT_01210	1	0.56338	68.2	Rank06	Butyrivibrio sp. MC2013.	Firmicutes	Clostridia	Clostridiales	Hungate	HydB
G636DRAFT_01210	3	1.69014	73.5	Rank12	Butyrivibrio sp. MC2013.	Firmicutes	Clostridia	Clostridiales	Hungate	HydB
G636DRAFT_01210	3	1.69014	98	Rank06	Butyrivibrio sp. MC2013.	Firmicutes	Clostridia	Clostridiales	Hungate	HydB
G636DRAFT_01210	3	1.69014	73.5	Rank34	Butyrivibrio sp. MC2013.	Firmicutes	Clostridia	Clostridiales	Hungate	HydB
G636DRAFT_01210	2	1.12676	94	Rank34	Butyrivibrio sp. MC2013.	Firmicutes	Clostridia	Clostridiales	Hungate	HydB
G636DRAFT_01210	1	0.56338	81.6	Rank01	Butyrivibrio sp. MC2013.	Firmicutes	Clostridia	Clostridiales	Hungate	HydB
G636DRAFT_01210	1	0.56338	65.3	Rank44	Butyrivibrio sp. MC2013.	Firmicutes	Clostridia	Clostridiales	Hungate	HydB
G636DRAFT_01210	1	0.56338	90.7	Rank01	Butyrivibrio sp. MC2013.	Firmicutes	Clostridia	Clostridiales	Hungate	HydB
G636DRAFT_01210	1	0.56338	66.7	Rank02	Butyrivibrio sp. MC2013.	Firmicutes	Clostridia	Clostridiales	Hungate	HydB
G636DRAFT_01210	2	1.12676	93.9	Rank44	Butyrivibrio sp. MC2013.	Firmicutes	Clostridia	Clostridiales	Hungate	HydB
G636DRAFT_01210	2	1.12676	79.6	Rank04	Butyrivibrio sp. MC2013.	Firmicutes	Clostridia	Clostridiales	Hungate	HydB
G636DRAFT_01210	1	0.56338	80.4	Rank02	Butyrivibrio sp. MC2013.	Firmicutes	Clostridia	Clostridiales	Hungate	HydB
G636DRAFT_01210	1	0.56338	68.1	Rank12	Butyrivibrio sp. MC2013.	Firmicutes	Clostridia	Clostridiales	Hungate	HydB
G636DRAFT_01210	1	0.56338	72.9	Rank12	Butyrivibrio sp. MC2013.	Firmicutes	Clostridia	Clostridiales	Hungate	HydB
G636DRAFT_01210	1	0.56338	65.1	Rank08	Butyrivibrio sp. MC2013.	Firmicutes	Clostridia	Clostridiales	Hungate	HydB
G636DRAFT_01210	2	1.12676	85.7	Rank43	Butyrivibrio sp. MC2013.	Firmicutes	Clostridia	Clostridiales	Hungate	HydB
G636DRAFT_01210	1	0.56338	71.4	Rank06	Butyrivibrio sp. MC2013.	Firmicutes	Clostridia	Clostridiales	Hungate	HydB
G636DRAFT_01210	1	0.56338	84.8	Rank38	Butyrivibrio sp. MC2013.	Firmicutes	Clostridia	Clostridiales	Hungate	HydB
G636DRAFT_01210	1	0.56338	72.3	Rank06	Butyrivibrio sp. MC2013.	Firmicutes	Clostridia	Clostridiales	Hungate	HydB
G636DRAFT_01210	1	0.56338	93.9	Rank42	Butyrivibrio sp. MC2013.	Firmicutes	Clostridia	Clostridiales	Hungate	HydB
G636DRAFT_01210	1	0.56338	95.9	Rank38	Butyrivibrio sp. MC2013.	Firmicutes	Clostridia	Clostridiales	Hungate	HydB
G636DRAFT_01210	1	0.56338	80.4	Rank01	Butyrivibrio sp. MC2013.	Firmicutes	Clostridia	Clostridiales	Hungate	HydB
G636DRAFT_01210	1	0.56338	68.1	Rank02	Butyrivibrio sp. MC2013.	Firmicutes	Clostridia	Clostridiales	Hungate	HydB
G636DRAFT_01210	4	2.25352	89.8	Rank02	Butyrivibrio sp. MC2013.	Firmicutes	Clostridia	Clostridiales	Hungate	HydB
G636DRAFT_01210	3	1.69014	93.9	Rank08	Butyrivibrio sp. MC2013.	Firmicutes	Clostridia	Clostridiales	Hungate	HydB
G636DRAFT_01210	1	0.56338	83.3	Rank05	Butyrivibrio sp. MC2013.	Firmicutes	Clostridia	Clostridiales	Hungate	HydB
G636DRAFT_01210	1	0.56338	77.5	Rank07	Butyrivibrio sp. MC2013.	Firmicutes	Clostridia	Clostridiales	Hungate	HydB
G636DRAFT_01210	1	0.56338	71.4	Rank12	Butyrivibrio sp. MC2013.	Firmicutes	Clostridia	Clostridiales	Hungate	HydB
G636DRAFT_01210	1	0.56338	70	Rank07	Butyrivibrio sp. MC2013.	Firmicutes	Clostridia	Clostridiales	Hungate	HydB
G636DRAFT_01210	1	0.56338	65.2	Rank01	Butyrivibrio sp. MC2013.	Firmicutes	Clostridia	Clostridiales	Hungate	HydB
G636DRAFT_01210	1	0.56338	93.5	Rank08	Butyrivibrio sp. MC2013.	Firmicutes	Clostridia	Clostridiales	Hungate	HydB
G636DRAFT_01210	1	0.56338	75	Rank13	Butyrivibrio sp. MC2013.	Firmicutes	Clostridia	Clostridiales	Hungate	HydB
G636DRAFT_01210	1	0.56338	96	Rank38	Butyrivibrio sp. MC2013.	Firmicutes	Clostridia	Clostridiales	Hungate	HydB
G636DRAFT_01210	1	0.56338	81.6	Rank13	Butyrivibrio sp. MC2013.	Firmicutes	Clostridia	Clostridiales	Hungate	HydB
G636DRAFT_01210	1	0.56338	70	Rank44	Butyrivibrio sp. MC2013.	Firmicutes	Clostridia	Clostridiales	Hungate	HydB
G636DRAFT_01210	1	0.56338	90	Rank34	Butyrivibrio sp. MC2013.	Firmicutes	Clostridia	Clostridiales	Hungate	HydB
G636DRAFT_01210	1	0.56338	96	Rank04	Butyrivibrio sp. MC2013.	Firmicutes	Clostridia	Clostridiales	Hungate	HydB
G636DRAFT_01210	1	0.56338	72.3	Rank38	Butyrivibrio sp. MC2013.	Firmicutes	Clostridia	Clostridiales	Hungate	HydB
G636DRAFT_01210	1	0.56338	67.3	Rank01	Butyrivibrio sp. MC2013.	Firmicutes	Clostridia	Clostridiales	Hungate	HydB
G636DRAFT_01210	2	1.12676	92	Rank36	Butyrivibrio sp. MC2013.	Firmicutes	Clostridia	Clostridiales	Hungate	HydB
G636DRAFT_01210	1	0.56338	79.2	Rank07	Butyrivibrio sp. MC2013.	Firmicutes	Clostridia	Clostridiales	Hungate	HydB
G636DRAFT_01210	1	0.56338	65.3	Rank36	Butyrivibrio sp. MC2013.	Firmicutes	Clostridia	Clostridiales	Hungate	HydB
G636DRAFT_01210	1	0.56338	88.4	Rank07	Butyrivibrio sp. MC2013.	Firmicutes	Clostridia	Clostridiales	Hungate	HydB
G636DRAFT_01210	1	0.56338	88.6	Rank01	Butyrivibrio sp. MC2013.	Firmicutes	Clostridia	Clostridiales	Hungate	HydB
G636DRAFT_01210	1	0.56338	83.3	Rank08	Butyrivibrio sp. MC2013.	Firmicutes	Clostridia	Clostridiales	Hungate	HydB
G636DRAFT_01210	1	0.56338	73.8	Rank44	Butyrivibrio sp. MC2013.	Firmicutes	Clostridia	Clostridiales	Hungate	HydB
G636DRAFT_01210	1	0.56338	87.2	Rank08	Butyrivibrio sp. MC2013.	Firmicutes	Clostridia	Clostridiales	Hungate	HydB
G636DRAFT_01210	1	0.56338	98	Rank34	Butyrivibrio sp. MC2013.	Firmicutes	Clostridia	Clostridiales	Hungate	HydB
G636DRAFT_01210	1	0.56338	74	Rank04	Butyrivibrio sp. MC2013.	Firmicutes	Clostridia	Clostridiales	Hungate	HydB
G636DRAFT_01210	1	0.56338	87.5	Rank34	Butyrivibrio sp. MC2013.	Firmicutes	Clostridia	Clostridiales	Hungate	HydB
G636DRAFT_01210	1	0.56338	83.7	Rank34	Butyrivibrio sp. MC2013.	Firmicutes	Clostridia	Clostridiales	Hungate	HydB
G636DRAFT_01210	3	1.69014	92	Rank08	Butyrivibrio sp. MC2013.	Firmicutes	Clostridia	Clostridiales	Hungate	HydB
G636DRAFT_01210	2	1.12676	69.4	Rank45	Butyrivibrio sp. MC2013.	Firmicutes	Clostridia	Clostridiales	Hungate	HydB
G636DRAFT_01210	1	0.56338	67.3	Rank34	Butyrivibrio sp. MC2013.	Firmicutes	Clostridia	Clostridiales	Hungate	HydB
G636DRAFT_01210	1	0.56338	67.5	Rank07	Butyrivibrio sp. MC2013.	Firmicutes	Clostridia	Clostridiales	Hungate	HydB
G636DRAFT_01210	1	0.56338	95.7	Rank08	Butyrivibrio sp. MC2013.	Firmicutes	Clostridia	Clostridiales	Hungate	HydB
G636DRAFT_01210	1	0.56338	72	Rank38	Butyrivibrio sp. MC2013.	Firmicutes	Clostridia	Clostridiales	Hungate	HydB
G636DRAFT_01210	1	0.56338	93.9	Rank34	Butyrivibrio sp. MC2013.	Firmicutes	Clostridia	Clostridiales	Hungate	HydB
G636DRAFT_01210	4	2.25352	98	Rank39	Butyrivibrio sp. MC2013.	Firmicutes	Clostridia	Clostridiales	Hungate	HydB
G636DRAFT_01210	1	0.56338	94	Rank05	Butyrivibrio sp. MC2013.	Firmicutes	Clostridia	Clostridiales	Hungate	HydB
G636DRAFT_01210	1	0.56338	88	Rank36	Butyrivibrio sp. MC2013.	Firmicutes	Clostridia	Clostridiales	Hungate	HydB
G636DRAFT_01210	1	0.56338	89.6	Rank01	Butyrivibrio sp. MC2013.	Firmicutes	Clostridia	Clostridiales	Hungate	HydB
G636DRAFT_01210	1	0.56338	72.9	Rank44	Butyrivibrio sp. MC2013.	Firmicutes	Clostridia	Clostridiales	Hungate	HydB
G636DRAFT_01210	1	0.56338	80	Rank45	Butyrivibrio sp. MC2013.	Firmicutes	Clostridia	Clostridiales	Hungate	HydB
G636DRAFT_01210	3	1.69014	94	Rank36	Butyrivibrio sp. MC2013.	Firmicutes	Clostridia	Clostridiales	Hungate	HydB
G636DRAFT_01210	1	0.56338	95.9	Rank45	Butyrivibrio sp. MC2013.	Firmicutes	Clostridia	Clostridiales	Hungate	HydB
G636DRAFT_01210	1	0.56338	68.8	Rank05	Butyrivibrio sp. MC2013.	Firmicutes	Clostridia	Clostridiales	Hungate	HydB
G636DRAFT_01210	1	0.56338	81.2	Rank43	Butyrivibrio sp. MC2013.	Firmicutes	Clostridia	Clostridiales	Hungate	HydB
G636DRAFT_01210	1	0.56338	85.1	Rank05	Butyrivibrio sp. MC2013.	Firmicutes	Clostridia	Clostridiales	Hungate	HydB
G636DRAFT_01210	1	0.56338	73.8	Rank07	Butyrivibrio sp. MC2013.	Firmicutes	Clostridia	Clostridiales	Hungate	HydB
G636DRAFT_01210	1	0.56338	89.4	Rank06	Butyrivibrio sp. MC2013.	Firmicutes	Clostridia	Clostridiales	Hungate	HydB
G636DRAFT_01210	1	0.56338	90	Rank05	Butyrivibrio sp. MC2013.	Firmicutes	Clostridia	Clostridiales	Hungate	HydB
G636DRAFT_01210	2	1.12676	91.8	Rank33	Butyrivibrio sp. MC2013.	Firmicutes	Clostridia	Clostridiales	Hungate	HydB
G636DRAFT_01210	1	0.56338	85.1	Rank13	Butyrivibrio sp. MC2013.	Firmicutes	Clostridia	Clostridiales	Hungate	HydB
G636DRAFT_01210	1	0.56338	82	Rank13	Butyrivibrio sp. MC2013.	Firmicutes	Clostridia	Clostridiales	Hungate	HydB
G636DRAFT_01210	1	0.56338	93.9	Rank01	Butyrivibrio sp. MC2013.	Firmicutes	Clostridia	Clostridiales	Hungate	HydB
G636DRAFT_01210	1	0.56338	92.9	Rank01	Butyrivibrio sp. MC2013.	Firmicutes	Clostridia	Clostridiales	Hungate	HydB
G636DRAFT_01210	1	0.56338	89.4	Rank34	Butyrivibrio sp. MC2013.	Firmicutes	Clostridia	Clostridiales	Hungate	HydB
G636DRAFT_01210	3	1.69014	77.6	Rank39	Butyrivibrio sp. MC2013.	Firmicutes	Clostridia	Clostridiales	Hungate	HydB
G636DRAFT_01210	1	0.56338	72.3	Rank01	Butyrivibrio sp. MC2013.	Firmicutes	Clostridia	Clostridiales	Hungate	HydB
G636DRAFT_01210	1	0.56338	100	Rank07	Butyrivibrio sp. MC2013.	Firmicutes	Clostridia	Clostridiales	Hungate	HydB
G636DRAFT_01210	3	1.69014	89.8	Rank12	Butyrivibrio sp. MC2013.	Firmicutes	Clostridia	Clostridiales	Hungate	HydB
G636DRAFT_01210	1	0.56338	75.6	Rank12	Butyrivibrio sp. MC2013.	Firmicutes	Clostridia	Clostridiales	Hungate	HydB
G636DRAFT_01210	1	0.56338	87.5	Rank05	Butyrivibrio sp. MC2013.	Firmicutes	Clostridia	Clostridiales	Hungate	HydB
G636DRAFT_01210	1	0.56338	93	Rank06	Butyrivibrio sp. MC2013.	Firmicutes	Clostridia	Clostridiales	Hungate	HydB
G636DRAFT_01210	1	0.56338	91.8	Rank06	Butyrivibrio sp. MC2013.	Firmicutes	Clostridia	Clostridiales	Hungate	HydB
G636DRAFT_01210	1	0.56338	95.9	Rank10	Butyrivibrio sp. MC2013.	Firmicutes	Clostridia	Clostridiales	Hungate	HydB
G636DRAFT_01210	1	0.56338	71.4	Rank13	Butyrivibrio sp. MC2013.	Firmicutes	Clostridia	Clostridiales	Hungate	HydB
G636DRAFT_01210	1	0.56338	96	Rank02	Butyrivibrio sp. MC2013.	Firmicutes	Clostridia	Clostridiales	Hungate	HydB
G636DRAFT_01210	1	0.56338	86	Rank01	Butyrivibrio sp. MC2013.	Firmicutes	Clostridia	Clostridiales	Hungate	HydB
G636DRAFT_01210	2	1.12676	67.3	Rank04	Butyrivibrio sp. MC2013.	Firmicutes	Clostridia	Clostridiales	Hungate	HydB
G636DRAFT_01210	1	0.56338	87.8	Rank12	Butyrivibrio sp. MC2013.	Firmicutes	Clostridia	Clostridiales	Hungate	HydB
G636DRAFT_01210	1	0.56338	72.7	Rank38	Butyrivibrio sp. MC2013.	Firmicutes	Clostridia	Clostridiales	Hungate	HydB
G636DRAFT_01210	1	0.56338	68.9	Rank43	Butyrivibrio sp. MC2013.	Firmicutes	Clostridia	Clostridiales	Hungate	HydB
G636DRAFT_01210	1	0.56338	82	Rank05	Butyrivibrio sp. MC2013.	Firmicutes	Clostridia	Clostridiales	Hungate	HydB
G636DRAFT_01210	4	2.25352	92	Rank04	Butyrivibrio sp. MC2013.	Firmicutes	Clostridia	Clostridiales	Hungate	HydB
G636DRAFT_01210	1	0.56338	76.5	Rank12	Butyrivibrio sp. MC2013.	Firmicutes	Clostridia	Clostridiales	Hungate	HydB
G636DRAFT_01210	1	0.56338	79.6	Rank07	Butyrivibrio sp. MC2013.	Firmicutes	Clostridia	Clostridiales	Hungate	HydB
G636DRAFT_01210	1	0.56338	91.5	Rank34	Butyrivibrio sp. MC2013.	Firmicutes	Clostridia	Clostridiales	Hungate	HydB
G636DRAFT_01210	1	0.56338	86	Rank36	Butyrivibrio sp. MC2013.	Firmicutes	Clostridia	Clostridiales	Hungate	HydB
G636DRAFT_01210	3	1.69014	81.6	Rank06	Butyrivibrio sp. MC2013.	Firmicutes	Clostridia	Clostridiales	Hungate	HydB
G636DRAFT_01210	1	0.56338	67.3	Rank44	Butyrivibrio sp. MC2013.	Firmicutes	Clostridia	Clostridiales	Hungate	HydB
G636DRAFT_01210	1	0.56338	90	Rank04	Butyrivibrio sp. MC2013.	Firmicutes	Clostridia	Clostridiales	Hungate	HydB
G636DRAFT_01210	3	1.69014	73.5	Rank38	Butyrivibrio sp. MC2013.	Firmicutes	Clostridia	Clostridiales	Hungate	HydB
G636DRAFT_01210	2	1.12676	88	Rank43	Butyrivibrio sp. MC2013.	Firmicutes	Clostridia	Clostridiales	Hungate	HydB
G636DRAFT_01210	2	1.12676	87.8	Rank38	Butyrivibrio sp. MC2013.	Firmicutes	Clostridia	Clostridiales	Hungate	HydB
G636DRAFT_01210	2	1.12676	89.6	Rank45	Butyrivibrio sp. MC2013.	Firmicutes	Clostridia	Clostridiales	Hungate	HydB
G636DRAFT_01210	1	0.56338	93.8	Rank06	Butyrivibrio sp. MC2013.	Firmicutes	Clostridia	Clostridiales	Hungate	HydB
G636DRAFT_01210	1	0.56338	73.5	Rank43	Butyrivibrio sp. MC2013.	Firmicutes	Clostridia	Clostridiales	Hungate	HydB
G636DRAFT_01210	1	0.56338	90	Rank01	Butyrivibrio sp. MC2013.	Firmicutes	Clostridia	Clostridiales	Hungate	HydB
G636DRAFT_01210	2	1.12676	90	Rank12	Butyrivibrio sp. MC2013.	Firmicutes	Clostridia	Clostridiales	Hungate	HydB
G636DRAFT_01210	2	1.12676	77.6	Rank13	Butyrivibrio sp. MC2013.	Firmicutes	Clostridia	Clostridiales	Hungate	HydB
G636DRAFT_01210	3	1.69014	95.9	Rank13	Butyrivibrio sp. MC2013.	Firmicutes	Clostridia	Clostridiales	Hungate	HydB
G636DRAFT_01210	3	1.69014	93.9	Rank13	Butyrivibrio sp. MC2013.	Firmicutes	Clostridia	Clostridiales	Hungate	HydB
G636DRAFT_01210	1	0.56338	69.6	Rank33	Butyrivibrio sp. MC2013.	Firmicutes	Clostridia	Clostridiales	Hungate	HydB
G636DRAFT_01210	1	0.56338	95.9	Rank01	Butyrivibrio sp. MC2013.	Firmicutes	Clostridia	Clostridiales	Hungate	HydB
G636DRAFT_01210	1	0.56338	91.3	Rank34	Butyrivibrio sp. MC2013.	Firmicutes	Clostridia	Clostridiales	Hungate	HydB
G636DRAFT_01210	1	0.56338	86	Rank12	Butyrivibrio sp. MC2013.	Firmicutes	Clostridia	Clostridiales	Hungate	HydB
G636DRAFT_01210	1	0.56338	77.6	Rank36	Butyrivibrio sp. MC2013.	Firmicutes	Clostridia	Clostridiales	Hungate	HydB
G636DRAFT_01210	1	0.56338	85.4	Rank36	Butyrivibrio sp. MC2013.	Firmicutes	Clostridia	Clostridiales	Hungate	HydB
G636DRAFT_01210	1	0.56338	69.6	Rank07	Butyrivibrio sp. MC2013.	Firmicutes	Clostridia	Clostridiales	Hungate	HydB
G636DRAFT_01210	1	0.56338	78	Rank05	Butyrivibrio sp. MC2013.	Firmicutes	Clostridia	Clostridiales	Hungate	HydB
G636DRAFT_01210	1	0.56338	77.6	Rank12	Butyrivibrio sp. MC2013.	Firmicutes	Clostridia	Clostridiales	Hungate	HydB
G636DRAFT_01210	1	0.56338	80	Rank12	Butyrivibrio sp. MC2013.	Firmicutes	Clostridia	Clostridiales	Hungate	HydB
G636DRAFT_01210	1	0.56338	87.5	Rank06	Butyrivibrio sp. MC2013.	Firmicutes	Clostridia	Clostridiales	Hungate	HydB
G636DRAFT_01210	1	0.56338	98	Rank08	Butyrivibrio sp. MC2013.	Firmicutes	Clostridia	Clostridiales	Hungate	HydB
G636DRAFT_01210	1	0.56338	82	Rank08	Butyrivibrio sp. MC2013.	Firmicutes	Clostridia	Clostridiales	Hungate	HydB
G636DRAFT_01210	1	0.56338	95.9	Rank46	Butyrivibrio sp. MC2013.	Firmicutes	Clostridia	Clostridiales	Hungate	HydB
G636DRAFT_01210	4	2.25352	75.5	Rank46	Butyrivibrio sp. MC2013.	Firmicutes	Clostridia	Clostridiales	Hungate	HydB
G636DRAFT_01210	1	0.56338	88	Rank45	Butyrivibrio sp. MC2013.	Firmicutes	Clostridia	Clostridiales	Hungate	HydB
G636DRAFT_01210	1	0.56338	85.7	Rank06	Butyrivibrio sp. MC2013.	Firmicutes	Clostridia	Clostridiales	Hungate	HydB
G636DRAFT_01210	1	0.56338	76	Rank33	Butyrivibrio sp. MC2013.	Firmicutes	Clostridia	Clostridiales	Hungate	HydB
G636DRAFT_01210	2	1.12676	83.7	Rank42	Butyrivibrio sp. MC2013.	Firmicutes	Clostridia	Clostridiales	Hungate	HydB
G636DRAFT_01210	1	0.56338	72.9	Rank38	Butyrivibrio sp. MC2013.	Firmicutes	Clostridia	Clostridiales	Hungate	HydB
G636DRAFT_01210	1	0.56338	72	Rank46	Butyrivibrio sp. MC2013.	Firmicutes	Clostridia	Clostridiales	Hungate	HydB
G636DRAFT_01210	1	0.56338	81.6	Rank05	Butyrivibrio sp. MC2013.	Firmicutes	Clostridia	Clostridiales	Hungate	HydB
G636DRAFT_01210	1	0.56338	77.6	Rank07	Butyrivibrio sp. MC2013.	Firmicutes	Clostridia	Clostridiales	Hungate	HydB
G636DRAFT_01210	1	0.56338	95.6	Rank34	Butyrivibrio sp. MC2013.	Firmicutes	Clostridia	Clostridiales	Hungate	HydB
G636DRAFT_01210	1	0.56338	87.5	Rank07	Butyrivibrio sp. MC2013.	Firmicutes	Clostridia	Clostridiales	Hungate	HydB
G636DRAFT_01210	1	0.56338	95.8	Rank36	Butyrivibrio sp. MC2013.	Firmicutes	Clostridia	Clostridiales	Hungate	HydB
G636DRAFT_01210	2	1.12676	83.3	Rank01	Butyrivibrio sp. MC2013.	Firmicutes	Clostridia	Clostridiales	Hungate	HydB
G636DRAFT_01210	1	0.56338	86	Rank04	Butyrivibrio sp. MC2013.	Firmicutes	Clostridia	Clostridiales	Hungate	HydB
G636DRAFT_01210	1	0.56338	71.4	Rank33	Butyrivibrio sp. MC2013.	Firmicutes	Clostridia	Clostridiales	Hungate	HydB
G636DRAFT_01210	1	0.56338	98	Rank01	Butyrivibrio sp. MC2013.	Firmicutes	Clostridia	Clostridiales	Hungate	HydB
G636DRAFT_01210	1	0.56338	96	Rank34	Butyrivibrio sp. MC2013.	Firmicutes	Clostridia	Clostridiales	Hungate	HydB
G636DRAFT_01210	1	0.56338	69.4	Rank05	Butyrivibrio sp. MC2013.	Firmicutes	Clostridia	Clostridiales	Hungate	HydB
G636DRAFT_01210	1	0.56338	95	Rank01	Butyrivibrio sp. MC2013.	Firmicutes	Clostridia	Clostridiales	Hungate	HydB
G636DRAFT_01210	3	1.69014	91.8	Rank04	Butyrivibrio sp. MC2013.	Firmicutes	Clostridia	Clostridiales	Hungate	HydB
G636DRAFT_01210	3	1.69014	67.3	Rank12	Butyrivibrio sp. MC2013.	Firmicutes	Clostridia	Clostridiales	Hungate	HydB
G636DRAFT_01210	1	0.56338	75.5	Rank12	Butyrivibrio sp. MC2013.	Firmicutes	Clostridia	Clostridiales	Hungate	HydB
G636DRAFT_01210	2	1.12676	71.4	Rank39	Butyrivibrio sp. MC2013.	Firmicutes	Clostridia	Clostridiales	Hungate	HydB
G636DRAFT_01210	2	1.12676	95.9	Rank33	Butyrivibrio sp. MC2013.	Firmicutes	Clostridia	Clostridiales	Hungate	HydB
G636DRAFT_01210	1	0.56338	81.6	Rank04	Butyrivibrio sp. MC2013.	Firmicutes	Clostridia	Clostridiales	Hungate	HydB
G636DRAFT_01210	2	1.12676	73.5	Rank06	Butyrivibrio sp. MC2013.	Firmicutes	Clostridia	Clostridiales	Hungate	HydB
G636DRAFT_01210	1	0.56338	87	Rank08	Butyrivibrio sp. MC2013.	Firmicutes	Clostridia	Clostridiales	Hungate	HydB
G636DRAFT_01210	1	0.56338	93.3	Rank07	Butyrivibrio sp. MC2013.	Firmicutes	Clostridia	Clostridiales	Hungate	HydB
G636DRAFT_01210	1	0.56338	80	Rank39	Butyrivibrio sp. MC2013.	Firmicutes	Clostridia	Clostridiales	Hungate	HydB
G636DRAFT_01210	1	0.56338	85.7	Rank36	Butyrivibrio sp. MC2013.	Firmicutes	Clostridia	Clostridiales	Hungate	HydB
G636DRAFT_01210	1	0.56338	95.9	Rank12	Butyrivibrio sp. MC2013.	Firmicutes	Clostridia	Clostridiales	Hungate	HydB
G636DRAFT_01210	1	0.56338	87	Rank34	Butyrivibrio sp. MC2013.	Firmicutes	Clostridia	Clostridiales	Hungate	HydB
G636DRAFT_01210	1	0.56338	80	Rank34	Butyrivibrio sp. MC2013.	Firmicutes	Clostridia	Clostridiales	Hungate	HydB
G636DRAFT_01210	1	0.56338	84	Rank39	Butyrivibrio sp. MC2013.	Firmicutes	Clostridia	Clostridiales	Hungate	HydB
G636DRAFT_01210	1	0.56338	90	Rank39	Butyrivibrio sp. MC2013.	Firmicutes	Clostridia	Clostridiales	Hungate	HydB
G636DRAFT_01210	1	0.56338	68	Rank12	Butyrivibrio sp. MC2013.	Firmicutes	Clostridia	Clostridiales	Hungate	HydB
G636DRAFT_01210	1	0.56338	73.5	Rank36	Butyrivibrio sp. MC2013.	Firmicutes	Clostridia	Clostridiales	Hungate	HydB
G636DRAFT_01210	1	0.56338	83.3	Rank12	Butyrivibrio sp. MC2013.	Firmicutes	Clostridia	Clostridiales	Hungate	HydB
G636DRAFT_01210	1	0.56338	89.8	Rank05	Butyrivibrio sp. MC2013.	Firmicutes	Clostridia	Clostridiales	Hungate	HydB
G636DRAFT_01210	1	0.56338	86	Rank05	Butyrivibrio sp. MC2013.	Firmicutes	Clostridia	Clostridiales	Hungate	HydB
G636DRAFT_01210	1	0.56338	68.8	Rank02	Butyrivibrio sp. MC2013.	Firmicutes	Clostridia	Clostridiales	Hungate	HydB
G636DRAFT_01210	1	0.56338	82	Rank04	Butyrivibrio sp. MC2013.	Firmicutes	Clostridia	Clostridiales	Hungate	HydB
G636DRAFT_01210	1	0.56338	69.4	Rank02	Butyrivibrio sp. MC2013.	Firmicutes	Clostridia	Clostridiales	Hungate	HydB
G636DRAFT_01210	1	0.56338	75.5	Rank04	Butyrivibrio sp. MC2013.	Firmicutes	Clostridia	Clostridiales	Hungate	HydB
G636DRAFT_01210	1	0.56338	65.9	Rank01	Butyrivibrio sp. MC2013.	Firmicutes	Clostridia	Clostridiales	Hungate	HydB
G636DRAFT_01210	1	0.56338	71.7	Rank46	Butyrivibrio sp. MC2013.	Firmicutes	Clostridia	Clostridiales	Hungate	HydB
G636DRAFT_01210	4	2.25352	87.8	Rank44	Butyrivibrio sp. MC2013.	Firmicutes	Clostridia	Clostridiales	Hungate	HydB
G636DRAFT_01210	1	0.56338	68.8	Rank46	Butyrivibrio sp. MC2013.	Firmicutes	Clostridia	Clostridiales	Hungate	HydB
G636DRAFT_01210	1	0.56338	79.6	Rank05	Butyrivibrio sp. MC2013.	Firmicutes	Clostridia	Clostridiales	Hungate	HydB
G636DRAFT_01210	1	0.56338	80	Rank07	Butyrivibrio sp. MC2013.	Firmicutes	Clostridia	Clostridiales	Hungate	HydB
G636DRAFT_01210	1	0.56338	84	Rank46	Butyrivibrio sp. MC2013.	Firmicutes	Clostridia	Clostridiales	Hungate	HydB
G636DRAFT_01210	1	0.56338	74	Rank44	Butyrivibrio sp. MC2013.	Firmicutes	Clostridia	Clostridiales	Hungate	HydB
G636DRAFT_01210	2	1.12676	83.7	Rank13	Butyrivibrio sp. MC2013.	Firmicutes	Clostridia	Clostridiales	Hungate	HydB
G636DRAFT_01210	2	1.12676	77.1	Rank08	Butyrivibrio sp. MC2013.	Firmicutes	Clostridia	Clostridiales	Hungate	HydB
G636DRAFT_01210	1	0.56338	84	Rank08	Butyrivibrio sp. MC2013.	Firmicutes	Clostridia	Clostridiales	Hungate	HydB
G636DRAFT_01210	1	0.56338	80.4	Rank08	Butyrivibrio sp. MC2013.	Firmicutes	Clostridia	Clostridiales	Hungate	HydB
G636DRAFT_01210	1	0.56338	66.7	Rank42	Butyrivibrio sp. MC2013.	Firmicutes	Clostridia	Clostridiales	Hungate	HydB
G636DRAFT_01210	1	0.56338	89.8	Rank42	Butyrivibrio sp. MC2013.	Firmicutes	Clostridia	Clostridiales	Hungate	HydB
G636DRAFT_01210	1	0.56338	88	Rank42	Butyrivibrio sp. MC2013.	Firmicutes	Clostridia	Clostridiales	Hungate	HydB
G636DRAFT_01210	4	2.25352	93.9	Rank04	Butyrivibrio sp. MC2013.	Firmicutes	Clostridia	Clostridiales	Hungate	HydB
G636DRAFT_01210	2	1.12676	100	Rank45	Butyrivibrio sp. MC2013.	Firmicutes	Clostridia	Clostridiales	Hungate	HydB
G636DRAFT_01210	2	1.12676	95.9	Rank42	Butyrivibrio sp. MC2013.	Firmicutes	Clostridia	Clostridiales	Hungate	HydB
G636DRAFT_01210	2	1.12676	69.4	Rank33	Butyrivibrio sp. MC2013.	Firmicutes	Clostridia	Clostridiales	Hungate	HydB
G636DRAFT_01210	4	2.25352	87.8	Rank10	Butyrivibrio sp. MC2013.	Firmicutes	Clostridia	Clostridiales	Hungate	HydB
G636DRAFT_01210	2	1.12676	100	Rank06	Butyrivibrio sp. MC2013.	Firmicutes	Clostridia	Clostridiales	Hungate	HydB
G636DRAFT_01210	2	1.12676	77.6	Rank08	Butyrivibrio sp. MC2013.	Firmicutes	Clostridia	Clostridiales	Hungate	HydB
G636DRAFT_01210	2	1.12676	98	Rank05	Butyrivibrio sp. MC2013.	Firmicutes	Clostridia	Clostridiales	Hungate	HydB
G636DRAFT_01210	1	0.56338	95.2	Rank07	Butyrivibrio sp. MC2013.	Firmicutes	Clostridia	Clostridiales	Hungate	HydB
G636DRAFT_01210	1	0.56338	79.6	Rank10	Butyrivibrio sp. MC2013.	Firmicutes	Clostridia	Clostridiales	Hungate	HydB
G636DRAFT_01210	1	0.56338	98	Rank02	Butyrivibrio sp. MC2013.	Firmicutes	Clostridia	Clostridiales	Hungate	HydB
G636DRAFT_01210	1	0.56338	74	Rank10	Butyrivibrio sp. MC2013.	Firmicutes	Clostridia	Clostridiales	Hungate	HydB
G636DRAFT_01210	1	0.56338	80.4	Rank36	Butyrivibrio sp. MC2013.	Firmicutes	Clostridia	Clostridiales	Hungate	HydB
G636DRAFT_01210	1	0.56338	88	Rank12	Butyrivibrio sp. MC2013.	Firmicutes	Clostridia	Clostridiales	Hungate	HydB
G636DRAFT_01210	1	0.56338	95.9	Rank06	Butyrivibrio sp. MC2013.	Firmicutes	Clostridia	Clostridiales	Hungate	HydB
G636DRAFT_01210	2	1.12676	84	Rank45	Butyrivibrio sp. MC2013.	Firmicutes	Clostridia	Clostridiales	Hungate	HydB
G636DRAFT_01210	1	0.56338	75	Rank46	Butyrivibrio sp. MC2013.	Firmicutes	Clostridia	Clostridiales	Hungate	HydB
G636DRAFT_01210	1	0.56338	78	Rank12	Butyrivibrio sp. MC2013.	Firmicutes	Clostridia	Clostridiales	Hungate	HydB
G636DRAFT_01210	1	0.56338	88.4	Rank36	Butyrivibrio sp. MC2013.	Firmicutes	Clostridia	Clostridiales	Hungate	HydB
G636DRAFT_01210	2	1.12676	81.6	Rank34	Butyrivibrio sp. MC2013.	Firmicutes	Clostridia	Clostridiales	Hungate	HydB
G636DRAFT_01210	2	1.12676	93.8	Rank13	Butyrivibrio sp. MC2013.	Firmicutes	Clostridia	Clostridiales	Hungate	HydB
G636DRAFT_01210	2	1.12676	98	Rank33	Butyrivibrio sp. MC2013.	Firmicutes	Clostridia	Clostridiales	Hungate	HydB
G636DRAFT_01210	1	0.56338	81.6	Rank45	Butyrivibrio sp. MC2013.	Firmicutes	Clostridia	Clostridiales	Hungate	HydB
G636DRAFT_01210	1	0.56338	90.2	Rank45	Butyrivibrio sp. MC2013.	Firmicutes	Clostridia	Clostridiales	Hungate	HydB
G636DRAFT_01210	2	1.12676	89.8	Rank36	Butyrivibrio sp. MC2013.	Firmicutes	Clostridia	Clostridiales	Hungate	HydB
G636DRAFT_01210	1	0.56338	69.4	Rank04	Butyrivibrio sp. MC2013.	Firmicutes	Clostridia	Clostridiales	Hungate	HydB
G636DRAFT_01210	4	2.25352	75.5	Rank44	Butyrivibrio sp. MC2013.	Firmicutes	Clostridia	Clostridiales	Hungate	HydB
G636DRAFT_01210	2	1.12676	90	Rank42	Butyrivibrio sp. MC2013.	Firmicutes	Clostridia	Clostridiales	Hungate	HydB
G636DRAFT_01210	1	0.56338	73.5	Rank04	Butyrivibrio sp. MC2013.	Firmicutes	Clostridia	Clostridiales	Hungate	HydB
G636DRAFT_01210	4	2.25352	89.8	Rank34	Butyrivibrio sp. MC2013.	Firmicutes	Clostridia	Clostridiales	Hungate	HydB
G636DRAFT_01210	1	0.56338	87.8	Rank39	Butyrivibrio sp. MC2013.	Firmicutes	Clostridia	Clostridiales	Hungate	HydB
G636DRAFT_01210	2	1.12676	65.3	Rank39	Butyrivibrio sp. MC2013.	Firmicutes	Clostridia	Clostridiales	Hungate	HydB
G636DRAFT_01210	1	0.56338	90	Rank13	Butyrivibrio sp. MC2013.	Firmicutes	Clostridia	Clostridiales	Hungate	HydB
G636DRAFT_01210	1	0.56338	85.7	Rank05	Butyrivibrio sp. MC2013.	Firmicutes	Clostridia	Clostridiales	Hungate	HydB
G636DRAFT_01210	1	0.56338	96	Rank05	Butyrivibrio sp. MC2013.	Firmicutes	Clostridia	Clostridiales	Hungate	HydB
G636DRAFT_01210	1	0.56338	74	Rank46	Butyrivibrio sp. MC2013.	Firmicutes	Clostridia	Clostridiales	Hungate	HydB
G636DRAFT_01210	1	0.56338	91.3	Rank08	Butyrivibrio sp. MC2013.	Firmicutes	Clostridia	Clostridiales	Hungate	HydB
G636DRAFT_01210	6	3.38028	91.8	Rank12	Butyrivibrio sp. MC2013.	Firmicutes	Clostridia	Clostridiales	Hungate	HydB
G636DRAFT_01210	1	0.56338	89.4	Rank42	Butyrivibrio sp. MC2013.	Firmicutes	Clostridia	Clostridiales	Hungate	HydB
G636DRAFT_01210	1	0.56338	69.4	Rank42	Butyrivibrio sp. MC2013.	Firmicutes	Clostridia	Clostridiales	Hungate	HydB
G636DRAFT_01210	1	0.56338	83.7	Rank39	Butyrivibrio sp. MC2013.	Firmicutes	Clostridia	Clostridiales	Hungate	HydB
G636DRAFT_01210	1	0.56338	85.4	Rank39	Butyrivibrio sp. MC2013.	Firmicutes	Clostridia	Clostridiales	Hungate	HydB
G636DRAFT_01210	1	0.56338	70.5	Rank12	Butyrivibrio sp. MC2013.	Firmicutes	Clostridia	Clostridiales	Hungate	HydB
G636DRAFT_01210	2	1.12676	87.8	Rank13	Butyrivibrio sp. MC2013.	Firmicutes	Clostridia	Clostridiales	Hungate	HydB
G636DRAFT_01210	1	0.56338	68	Rank46	Butyrivibrio sp. MC2013.	Firmicutes	Clostridia	Clostridiales	Hungate	HydB
G636DRAFT_01210	2	1.12676	87.8	Rank06	Butyrivibrio sp. MC2013.	Firmicutes	Clostridia	Clostridiales	Hungate	HydB
G636DRAFT_01210	1	0.56338	73.5	Rank02	Butyrivibrio sp. MC2013.	Firmicutes	Clostridia	Clostridiales	Hungate	HydB
G636DRAFT_01210	4	2.25352	89.8	Rank08	Butyrivibrio sp. MC2013.	Firmicutes	Clostridia	Clostridiales	Hungate	HydB
G636DRAFT_01210	3	1.69014	86	Rank13	Butyrivibrio sp. MC2013.	Firmicutes	Clostridia	Clostridiales	Hungate	HydB
G636DRAFT_01210	1	0.56338	91.5	Rank46	Butyrivibrio sp. MC2013.	Firmicutes	Clostridia	Clostridiales	Hungate	HydB
G636DRAFT_01210	1	0.56338	92	Rank46	Butyrivibrio sp. MC2013.	Firmicutes	Clostridia	Clostridiales	Hungate	HydB
G636DRAFT_01210	1	0.56338	82.2	Rank10	Butyrivibrio sp. MC2013.	Firmicutes	Clostridia	Clostridiales	Hungate	HydB
G636DRAFT_01210	1	0.56338	87.5	Rank12	Butyrivibrio sp. MC2013.	Firmicutes	Clostridia	Clostridiales	Hungate	HydB
G636DRAFT_01210	1	0.56338	94	Rank12	Butyrivibrio sp. MC2013.	Firmicutes	Clostridia	Clostridiales	Hungate	HydB
G636DRAFT_01210	1	0.56338	85.7	Rank12	Butyrivibrio sp. MC2013.	Firmicutes	Clostridia	Clostridiales	Hungate	HydB
G636DRAFT_01210	1	0.56338	95.9	Rank39	Butyrivibrio sp. MC2013.	Firmicutes	Clostridia	Clostridiales	Hungate	HydB
G636DRAFT_01210	1	0.56338	91.5	Rank33	Butyrivibrio sp. MC2013.	Firmicutes	Clostridia	Clostridiales	Hungate	HydB
G636DRAFT_01210	1	0.56338	71.4	Rank07	Butyrivibrio sp. MC2013.	Firmicutes	Clostridia	Clostridiales	Hungate	HydB
G636DRAFT_01210	1	0.56338	87.8	Rank07	Butyrivibrio sp. MC2013.	Firmicutes	Clostridia	Clostridiales	Hungate	HydB
G636DRAFT_01210	2	1.12676	74.5	Rank06	Butyrivibrio sp. MC2013.	Firmicutes	Clostridia	Clostridiales	Hungate	HydB
G636DRAFT_01210	2	1.12676	86	Rank34	Butyrivibrio sp. MC2013.	Firmicutes	Clostridia	Clostridiales	Hungate	HydB
G636DRAFT_01210	1	0.56338	73.5	Rank33	Butyrivibrio sp. MC2013.	Firmicutes	Clostridia	Clostridiales	Hungate	HydB
G636DRAFT_01210	1	0.56338	79.2	Rank02	Butyrivibrio sp. MC2013.	Firmicutes	Clostridia	Clostridiales	Hungate	HydB
G636DRAFT_01210	1	0.56338	83.7	Rank04	Butyrivibrio sp. MC2013.	Firmicutes	Clostridia	Clostridiales	Hungate	HydB
G636DRAFT_01210	2	1.12676	92	Rank39	Butyrivibrio sp. MC2013.	Firmicutes	Clostridia	Clostridiales	Hungate	HydB
G636DRAFT_01210	1	0.56338	65.3	Rank46	Butyrivibrio sp. MC2013.	Firmicutes	Clostridia	Clostridiales	Hungate	HydB
G636DRAFT_01210	2	1.12676	83.7	Rank07	Butyrivibrio sp. MC2013.	Firmicutes	Clostridia	Clostridiales	Hungate	HydB
G636DRAFT_01210	4	2.25352	93.9	Rank38	Butyrivibrio sp. MC2013.	Firmicutes	Clostridia	Clostridiales	Hungate	HydB
G636DRAFT_01210	2	1.12676	93.9	Rank10	Butyrivibrio sp. MC2013.	Firmicutes	Clostridia	Clostridiales	Hungate	HydB
G636DRAFT_01210	1	0.56338	76	Rank05	Butyrivibrio sp. MC2013.	Firmicutes	Clostridia	Clostridiales	Hungate	HydB
G636DRAFT_01210	2	1.12676	91.5	Rank12	Butyrivibrio sp. MC2013.	Firmicutes	Clostridia	Clostridiales	Hungate	HydB
G636DRAFT_01210	1	0.56338	72	Rank02	Butyrivibrio sp. MC2013.	Firmicutes	Clostridia	Clostridiales	Hungate	HydB
G636DRAFT_01210	2	1.12676	81.2	Rank34	Butyrivibrio sp. MC2013.	Firmicutes	Clostridia	Clostridiales	Hungate	HydB
G636DRAFT_01210	1	0.56338	91.7	Rank45	Butyrivibrio sp. MC2013.	Firmicutes	Clostridia	Clostridiales	Hungate	HydB
G636DRAFT_01210	1	0.56338	92	Rank07	Butyrivibrio sp. MC2013.	Firmicutes	Clostridia	Clostridiales	Hungate	HydB
G636DRAFT_01210	1	0.56338	83.3	Rank44	Butyrivibrio sp. MC2013.	Firmicutes	Clostridia	Clostridiales	Hungate	HydB
G636DRAFT_01210	5	2.8169	88	Rank44	Butyrivibrio sp. MC2013.	Firmicutes	Clostridia	Clostridiales	Hungate	HydB
G636DRAFT_01210	1	0.56338	65.3	Rank45	Butyrivibrio sp. MC2013.	Firmicutes	Clostridia	Clostridiales	Hungate	HydB
G636DRAFT_01210	1	0.56338	66	Rank42	Butyrivibrio sp. MC2013.	Firmicutes	Clostridia	Clostridiales	Hungate	HydB
G636DRAFT_01210	1	0.56338	100	Rank42	Butyrivibrio sp. MC2013.	Firmicutes	Clostridia	Clostridiales	Hungate	HydB
G636DRAFT_01210	1	0.56338	65.3	Rank33	Butyrivibrio sp. MC2013.	Firmicutes	Clostridia	Clostridiales	Hungate	HydB
G636DRAFT_01210	1	0.56338	93.9	Rank39	Butyrivibrio sp. MC2013.	Firmicutes	Clostridia	Clostridiales	Hungate	HydB
G636DRAFT_01210	2	1.12676	69.4	Rank06	Butyrivibrio sp. MC2013.	Firmicutes	Clostridia	Clostridiales	Hungate	HydB
G636DRAFT_01210	1	0.56338	84.1	Rank43	Butyrivibrio sp. MC2013.	Firmicutes	Clostridia	Clostridiales	Hungate	HydB
G636DRAFT_01210	1	0.56338	92	Rank43	Butyrivibrio sp. MC2013.	Firmicutes	Clostridia	Clostridiales	Hungate	HydB
G636DRAFT_01210	1	0.56338	83.7	Rank44	Butyrivibrio sp. MC2013.	Firmicutes	Clostridia	Clostridiales	Hungate	HydB
G636DRAFT_01210	1	0.56338	71.4	Rank10	Butyrivibrio sp. MC2013.	Firmicutes	Clostridia	Clostridiales	Hungate	HydB
G636DRAFT_01210	1	0.56338	95.8	Rank45	Butyrivibrio sp. MC2013.	Firmicutes	Clostridia	Clostridiales	Hungate	HydB
G636DRAFT_01210	1	0.56338	75.5	Rank33	Butyrivibrio sp. MC2013.	Firmicutes	Clostridia	Clostridiales	Hungate	HydB
G636DRAFT_01210	2	1.12676	91.7	Rank01	Butyrivibrio sp. MC2013.	Firmicutes	Clostridia	Clostridiales	Hungate	HydB
G636DRAFT_01210	1	0.56338	92.5	Rank46	Butyrivibrio sp. MC2013.	Firmicutes	Clostridia	Clostridiales	Hungate	HydB
G636DRAFT_01210	2	1.12676	77.6	Rank05	Butyrivibrio sp. MC2013.	Firmicutes	Clostridia	Clostridiales	Hungate	HydB
G636DRAFT_01210	2	1.12676	100	Rank34	Butyrivibrio sp. MC2013.	Firmicutes	Clostridia	Clostridiales	Hungate	HydB
G636DRAFT_01210	1	0.56338	88.4	Rank12	Butyrivibrio sp. MC2013.	Firmicutes	Clostridia	Clostridiales	Hungate	HydB
G636DRAFT_01210	1	0.56338	93.2	Rank12	Butyrivibrio sp. MC2013.	Firmicutes	Clostridia	Clostridiales	Hungate	HydB
G636DRAFT_01210	1	0.56338	95.7	Rank39	Butyrivibrio sp. MC2013.	Firmicutes	Clostridia	Clostridiales	Hungate	HydB
G636DRAFT_01210	2	1.12676	75.5	Rank34	Butyrivibrio sp. MC2013.	Firmicutes	Clostridia	Clostridiales	Hungate	HydB
G636DRAFT_01210	2	1.12676	88	Rank34	Butyrivibrio sp. MC2013.	Firmicutes	Clostridia	Clostridiales	Hungate	HydB
G636DRAFT_01210	1	0.56338	70.2	Rank10	Butyrivibrio sp. MC2013.	Firmicutes	Clostridia	Clostridiales	Hungate	HydB
G636DRAFT_01210	3	1.69014	65.3	Rank06	Butyrivibrio sp. MC2013.	Firmicutes	Clostridia	Clostridiales	Hungate	HydB
G636DRAFT_01210	1	0.56338	95.9	Rank43	Butyrivibrio sp. MC2013.	Firmicutes	Clostridia	Clostridiales	Hungate	HydB
G636DRAFT_01210	1	0.56338	95.9	Rank05	Butyrivibrio sp. MC2013.	Firmicutes	Clostridia	Clostridiales	Hungate	HydB
G636DRAFT_01210	2	1.12676	79.6	Rank36	Butyrivibrio sp. MC2013.	Firmicutes	Clostridia	Clostridiales	Hungate	HydB
G636DRAFT_01210	1	0.56338	79.6	Rank43	Butyrivibrio sp. MC2013.	Firmicutes	Clostridia	Clostridiales	Hungate	HydB
G636DRAFT_01210	1	0.56338	83	Rank43	Butyrivibrio sp. MC2013.	Firmicutes	Clostridia	Clostridiales	Hungate	HydB
G636DRAFT_01210	3	1.69014	89.8	Rank43	Butyrivibrio sp. MC2013.	Firmicutes	Clostridia	Clostridiales	Hungate	HydB
G636DRAFT_01210	1	0.56338	84	Rank43	Butyrivibrio sp. MC2013.	Firmicutes	Clostridia	Clostridiales	Hungate	HydB
G636DRAFT_01210	1	0.56338	75.5	Rank39	Butyrivibrio sp. MC2013.	Firmicutes	Clostridia	Clostridiales	Hungate	HydB
G636DRAFT_01210	1	0.56338	68.6	Rank04	Butyrivibrio sp. MC2013.	Firmicutes	Clostridia	Clostridiales	Hungate	HydB
G636DRAFT_01210	3	1.69014	73.5	Rank10	Butyrivibrio sp. MC2013.	Firmicutes	Clostridia	Clostridiales	Hungate	HydB
G636DRAFT_01210	1	0.56338	85.4	Rank44	Butyrivibrio sp. MC2013.	Firmicutes	Clostridia	Clostridiales	Hungate	HydB
G636DRAFT_01210	1	0.56338	74.5	Rank07	Butyrivibrio sp. MC2013.	Firmicutes	Clostridia	Clostridiales	Hungate	HydB
G636DRAFT_01210	3	1.69014	73.5	Rank42	Butyrivibrio sp. MC2013.	Firmicutes	Clostridia	Clostridiales	Hungate	HydB
G636DRAFT_01210	1	0.56338	97.9	Rank46	Butyrivibrio sp. MC2013.	Firmicutes	Clostridia	Clostridiales	Hungate	HydB
G636DRAFT_01210	1	0.56338	80	Rank38	Butyrivibrio sp. MC2013.	Firmicutes	Clostridia	Clostridiales	Hungate	HydB
G636DRAFT_01210	1	0.56338	79.6	Rank06	Butyrivibrio sp. MC2013.	Firmicutes	Clostridia	Clostridiales	Hungate	HydB
G636DRAFT_01210	2	1.12676	71.4	Rank36	Butyrivibrio sp. MC2013.	Firmicutes	Clostridia	Clostridiales	Hungate	HydB
G636DRAFT_01210	1	0.56338	93.6	Rank08	Butyrivibrio sp. MC2013.	Firmicutes	Clostridia	Clostridiales	Hungate	HydB
G636DRAFT_01210	1	0.56338	72.7	Rank08	Butyrivibrio sp. MC2013.	Firmicutes	Clostridia	Clostridiales	Hungate	HydB
G636DRAFT_01210	1	0.56338	73.5	Rank08	Butyrivibrio sp. MC2013.	Firmicutes	Clostridia	Clostridiales	Hungate	HydB
G636DRAFT_01210	1	0.56338	77.6	Rank42	Butyrivibrio sp. MC2013.	Firmicutes	Clostridia	Clostridiales	Hungate	HydB
G636DRAFT_01210	1	0.56338	100	Rank33	Butyrivibrio sp. MC2013.	Firmicutes	Clostridia	Clostridiales	Hungate	HydB
G636DRAFT_01210	1	0.56338	66.7	Rank33	Butyrivibrio sp. MC2013.	Firmicutes	Clostridia	Clostridiales	Hungate	HydB
G636DRAFT_01210	2	1.12676	70.8	Rank08	Butyrivibrio sp. MC2013.	Firmicutes	Clostridia	Clostridiales	Hungate	HydB
G636DRAFT_01210	1	0.56338	93.9	Rank06	Butyrivibrio sp. MC2013.	Firmicutes	Clostridia	Clostridiales	Hungate	HydB
G636DRAFT_01210	1	0.56338	67.3	Rank10	Butyrivibrio sp. MC2013.	Firmicutes	Clostridia	Clostridiales	Hungate	HydB
G636DRAFT_01210	3	1.69014	87.8	Rank05	Butyrivibrio sp. MC2013.	Firmicutes	Clostridia	Clostridiales	Hungate	HydB
G636DRAFT_01210	1	0.56338	75	Rank06	Butyrivibrio sp. MC2013.	Firmicutes	Clostridia	Clostridiales	Hungate	HydB
G636DRAFT_01210	1	0.56338	75	Rank34	Butyrivibrio sp. MC2013.	Firmicutes	Clostridia	Clostridiales	Hungate	HydB
G636DRAFT_01210	1	0.56338	87.5	Rank44	Butyrivibrio sp. MC2013.	Firmicutes	Clostridia	Clostridiales	Hungate	HydB
G636DRAFT_01210	4	2.25352	95.9	Rank08	Butyrivibrio sp. MC2013.	Firmicutes	Clostridia	Clostridiales	Hungate	HydB
G636DRAFT_01210	1	0.56338	71.4	Rank34	Butyrivibrio sp. MC2013.	Firmicutes	Clostridia	Clostridiales	Hungate	HydB
G636DRAFT_01210	2	1.12676	68	Rank05	Butyrivibrio sp. MC2013.	Firmicutes	Clostridia	Clostridiales	Hungate	HydB
G636DRAFT_01210	1	0.56338	82	Rank10	Butyrivibrio sp. MC2013.	Firmicutes	Clostridia	Clostridiales	Hungate	HydB
G636DRAFT_01210	1	0.56338	86	Rank46	Butyrivibrio sp. MC2013.	Firmicutes	Clostridia	Clostridiales	Hungate	HydB
G636DRAFT_01210	3	1.69014	75.5	Rank05	Butyrivibrio sp. MC2013.	Firmicutes	Clostridia	Clostridiales	Hungate	HydB
G636DRAFT_01210	2	1.12676	73.5	Rank45	Butyrivibrio sp. MC2013.	Firmicutes	Clostridia	Clostridiales	Hungate	HydB
G636DRAFT_01210	2	1.12676	70	Rank08	Butyrivibrio sp. MC2013.	Firmicutes	Clostridia	Clostridiales	Hungate	HydB
G636DRAFT_01210	2	1.12676	70	Rank34	Butyrivibrio sp. MC2013.	Firmicutes	Clostridia	Clostridiales	Hungate	HydB
G636DRAFT_01210	2	1.12676	72.9	Rank08	Butyrivibrio sp. MC2013.	Firmicutes	Clostridia	Clostridiales	Hungate	HydB
G636DRAFT_01210	1	0.56338	72.9	Rank34	Butyrivibrio sp. MC2013.	Firmicutes	Clostridia	Clostridiales	Hungate	HydB
G636DRAFT_01210	1	0.56338	70	Rank13	Butyrivibrio sp. MC2013.	Firmicutes	Clostridia	Clostridiales	Hungate	HydB
G636DRAFT_01210	1	0.56338	84	Rank44	Butyrivibrio sp. MC2013.	Firmicutes	Clostridia	Clostridiales	Hungate	HydB
G636DRAFT_01210	1	0.56338	89.8	Rank13	Butyrivibrio sp. MC2013.	Firmicutes	Clostridia	Clostridiales	Hungate	HydB
G636DRAFT_01210	1	0.56338	93.3	Rank08	Butyrivibrio sp. MC2013.	Firmicutes	Clostridia	Clostridiales	Hungate	HydB
G636DRAFT_01210	2	1.12676	95.8	Rank39	Butyrivibrio sp. MC2013.	Firmicutes	Clostridia	Clostridiales	Hungate	HydB
G636DRAFT_01210	3	1.69014	100	Rank05	Butyrivibrio sp. MC2013.	Firmicutes	Clostridia	Clostridiales	Hungate	HydB
G636DRAFT_01210	5	2.8169	98	Rank10	Butyrivibrio sp. MC2013.	Firmicutes	Clostridia	Clostridiales	Hungate	HydB
G636DRAFT_01210	1	0.56338	70	Rank39	Butyrivibrio sp. MC2013.	Firmicutes	Clostridia	Clostridiales	Hungate	HydB
G636DRAFT_01210	1	0.56338	94	Rank44	Butyrivibrio sp. MC2013.	Firmicutes	Clostridia	Clostridiales	Hungate	HydB
G636DRAFT_01210	1	0.56338	86	Rank10	Butyrivibrio sp. MC2013.	Firmicutes	Clostridia	Clostridiales	Hungate	HydB
G636DRAFT_01210	1	0.56338	74.5	Rank34	Butyrivibrio sp. MC2013.	Firmicutes	Clostridia	Clostridiales	Hungate	HydB
G636DRAFT_01210	1	0.56338	67.4	Rank05	Butyrivibrio sp. MC2013.	Firmicutes	Clostridia	Clostridiales	Hungate	HydB
G636DRAFT_01210	1	0.56338	96	Rank33	Butyrivibrio sp. MC2013.	Firmicutes	Clostridia	Clostridiales	Hungate	HydB
G636DRAFT_01210	1	0.56338	71.4	Rank01	Butyrivibrio sp. MC2013.	Firmicutes	Clostridia	Clostridiales	Hungate	HydB
G636DRAFT_01210	2	1.12676	100	Rank43	Butyrivibrio sp. MC2013.	Firmicutes	Clostridia	Clostridiales	Hungate	HydB
G636DRAFT_01210	4	2.25352	85.4	Rank08	Butyrivibrio sp. MC2013.	Firmicutes	Clostridia	Clostridiales	Hungate	HydB
G636DRAFT_01210	1	0.56338	81.6	Rank43	Butyrivibrio sp. MC2013.	Firmicutes	Clostridia	Clostridiales	Hungate	HydB
G636DRAFT_01210	1	0.56338	66	Rank45	Butyrivibrio sp. MC2013.	Firmicutes	Clostridia	Clostridiales	Hungate	HydB
G636DRAFT_01210	1	0.56338	96	Rank01	Butyrivibrio sp. MC2013.	Firmicutes	Clostridia	Clostridiales	Hungate	HydB
G636DRAFT_01210	1	0.56338	95.9	Rank36	Butyrivibrio sp. MC2013.	Firmicutes	Clostridia	Clostridiales	Hungate	HydB
G636DRAFT_01210	2	1.12676	91.8	Rank34	Butyrivibrio sp. MC2013.	Firmicutes	Clostridia	Clostridiales	Hungate	HydB
G636DRAFT_01210	1	0.56338	90	Rank10	Butyrivibrio sp. MC2013.	Firmicutes	Clostridia	Clostridiales	Hungate	HydB
G636DRAFT_01210	2	1.12676	93.9	Rank12	Butyrivibrio sp. MC2013.	Firmicutes	Clostridia	Clostridiales	Hungate	HydB
G636DRAFT_01210	7	3.94366	100	Rank04	Butyrivibrio sp. MC2013.	Firmicutes	Clostridia	Clostridiales	Hungate	HydB
G636DRAFT_01210	1	0.56338	72.3	Rank34	Butyrivibrio sp. MC2013.	Firmicutes	Clostridia	Clostridiales	Hungate	HydB
G636DRAFT_01210	1	0.56338	98	Rank46	Butyrivibrio sp. MC2013.	Firmicutes	Clostridia	Clostridiales	Hungate	HydB
G636DRAFT_01210	1	0.56338	76	Rank46	Butyrivibrio sp. MC2013.	Firmicutes	Clostridia	Clostridiales	Hungate	HydB
G636DRAFT_01210	1	0.56338	79.6	Rank34	Butyrivibrio sp. MC2013.	Firmicutes	Clostridia	Clostridiales	Hungate	HydB
G636DRAFT_01210	1	0.56338	83.7	Rank12	Butyrivibrio sp. MC2013.	Firmicutes	Clostridia	Clostridiales	Hungate	HydB
G636DRAFT_01210	1	0.56338	68	Rank43	Butyrivibrio sp. MC2013.	Firmicutes	Clostridia	Clostridiales	Hungate	HydB
G636DRAFT_01210	1	0.56338	85.7	Rank13	Butyrivibrio sp. MC2013.	Firmicutes	Clostridia	Clostridiales	Hungate	HydB
G636DRAFT_01210	1	0.56338	79.2	Rank39	Butyrivibrio sp. MC2013.	Firmicutes	Clostridia	Clostridiales	Hungate	HydB
G636DRAFT_01210	1	0.56338	69.4	Rank13	Butyrivibrio sp. MC2013.	Firmicutes	Clostridia	Clostridiales	Hungate	HydB
G636DRAFT_01210	1	0.56338	85	Rank10	Butyrivibrio sp. MC2013.	Firmicutes	Clostridia	Clostridiales	Hungate	HydB
G636DRAFT_01210	1	0.56338	85.7	Rank10	Butyrivibrio sp. MC2013.	Firmicutes	Clostridia	Clostridiales	Hungate	HydB
G636DRAFT_01210	1	0.56338	87.8	Rank43	Butyrivibrio sp. MC2013.	Firmicutes	Clostridia	Clostridiales	Hungate	HydB
G636DRAFT_01210	1	0.56338	66	Rank33	Butyrivibrio sp. MC2013.	Firmicutes	Clostridia	Clostridiales	Hungate	HydB
G636DRAFT_01210	1	0.56338	91.7	Rank02	Butyrivibrio sp. MC2013.	Firmicutes	Clostridia	Clostridiales	Hungate	HydB
G636DRAFT_01210	1	0.56338	94	Rank02	Butyrivibrio sp. MC2013.	Firmicutes	Clostridia	Clostridiales	Hungate	HydB
G636DRAFT_01210	1	0.56338	74	Rank13	Butyrivibrio sp. MC2013.	Firmicutes	Clostridia	Clostridiales	Hungate	HydB
G636DRAFT_01210	1	0.56338	73.9	Rank06	Butyrivibrio sp. MC2013.	Firmicutes	Clostridia	Clostridiales	Hungate	HydB
G636DRAFT_01210	1	0.56338	91.7	Rank13	Butyrivibrio sp. MC2013.	Firmicutes	Clostridia	Clostridiales	Hungate	HydB
G636DRAFT_01210	1	0.56338	83.7	Rank33	Butyrivibrio sp. MC2013.	Firmicutes	Clostridia	Clostridiales	Hungate	HydB
G636DRAFT_01210	4	2.25352	71.4	Rank08	Butyrivibrio sp. MC2013.	Firmicutes	Clostridia	Clostridiales	Hungate	HydB
G636DRAFT_01210	1	0.56338	97.8	Rank07	Butyrivibrio sp. MC2013.	Firmicutes	Clostridia	Clostridiales	Hungate	HydB
G636DRAFT_01210	2	1.12676	81.6	Rank46	Butyrivibrio sp. MC2013.	Firmicutes	Clostridia	Clostridiales	Hungate	HydB
G636DRAFT_01210	2	1.12676	91.8	Rank36	Butyrivibrio sp. MC2013.	Firmicutes	Clostridia	Clostridiales	Hungate	HydB
G636DRAFT_01210	1	0.56338	93.9	Rank33	Butyrivibrio sp. MC2013.	Firmicutes	Clostridia	Clostridiales	Hungate	HydB
G636DRAFT_01210	1	0.56338	79.6	Rank42	Butyrivibrio sp. MC2013.	Firmicutes	Clostridia	Clostridiales	Hungate	HydB
G636DRAFT_01210	1	0.56338	70	Rank01	Butyrivibrio sp. MC2013.	Firmicutes	Clostridia	Clostridiales	Hungate	HydB
G636DRAFT_01210	1	0.56338	77.1	Rank36	Butyrivibrio sp. MC2013.	Firmicutes	Clostridia	Clostridiales	Hungate	HydB
G636DRAFT_01210	1	0.56338	97.8	Rank44	Butyrivibrio sp. MC2013.	Firmicutes	Clostridia	Clostridiales	Hungate	HydB
G636DRAFT_01210	1	0.56338	87.2	Rank02	Butyrivibrio sp. MC2013.	Firmicutes	Clostridia	Clostridiales	Hungate	HydB
G636DRAFT_01210	5	2.8169	91.8	Rank10	Butyrivibrio sp. MC2013.	Firmicutes	Clostridia	Clostridiales	Hungate	HydB
G636DRAFT_01210	1	0.56338	74	Rank06	Butyrivibrio sp. MC2013.	Firmicutes	Clostridia	Clostridiales	Hungate	HydB
G636DRAFT_01210	3	1.69014	93.9	Rank45	Butyrivibrio sp. MC2013.	Firmicutes	Clostridia	Clostridiales	Hungate	HydB
G636DRAFT_01210	2	1.12676	85.7	Rank04	Butyrivibrio sp. MC2013.	Firmicutes	Clostridia	Clostridiales	Hungate	HydB
G636DRAFT_01210	1	0.56338	89.8	Rank33	Butyrivibrio sp. MC2013.	Firmicutes	Clostridia	Clostridiales	Hungate	HydB
G636DRAFT_01210	1	0.56338	81.6	Rank08	Butyrivibrio sp. MC2013.	Firmicutes	Clostridia	Clostridiales	Hungate	HydB
G636DRAFT_01210	2	1.12676	66	Rank43	Butyrivibrio sp. MC2013.	Firmicutes	Clostridia	Clostridiales	Hungate	HydB
G636DRAFT_01210	1	0.56338	84.4	Rank42	Butyrivibrio sp. MC2013.	Firmicutes	Clostridia	Clostridiales	Hungate	HydB
G636DRAFT_01210	1	0.56338	79.6	Rank39	Butyrivibrio sp. MC2013.	Firmicutes	Clostridia	Clostridiales	Hungate	HydB
G636DRAFT_01210	1	0.56338	94	Rank33	Butyrivibrio sp. MC2013.	Firmicutes	Clostridia	Clostridiales	Hungate	HydB
G636DRAFT_01210	1	0.56338	93.9	Rank02	Butyrivibrio sp. MC2013.	Firmicutes	Clostridia	Clostridiales	Hungate	HydB
G636DRAFT_01210	1	0.56338	91.8	Rank42	Butyrivibrio sp. MC2013.	Firmicutes	Clostridia	Clostridiales	Hungate	HydB
G636DRAFT_01210	1	0.56338	92	Rank45	Butyrivibrio sp. MC2013.	Firmicutes	Clostridia	Clostridiales	Hungate	HydB
G636DRAFT_01210	2	1.12676	85.7	Rank08	Butyrivibrio sp. MC2013.	Firmicutes	Clostridia	Clostridiales	Hungate	HydB
G636DRAFT_01210	2	1.12676	91.8	Rank08	Butyrivibrio sp. MC2013.	Firmicutes	Clostridia	Clostridiales	Hungate	HydB
G636DRAFT_01210	3	1.69014	100	Rank08	Butyrivibrio sp. MC2013.	Firmicutes	Clostridia	Clostridiales	Hungate	HydB
G636DRAFT_01210	3	1.69014	89.6	Rank10	Butyrivibrio sp. MC2013.	Firmicutes	Clostridia	Clostridiales	Hungate	HydB
G636DRAFT_01210	1	0.56338	81.6	Rank33	Butyrivibrio sp. MC2013.	Firmicutes	Clostridia	Clostridiales	Hungate	HydB
G636DRAFT_01210	5	2.8169	100	Rank10	Butyrivibrio sp. MC2013.	Firmicutes	Clostridia	Clostridiales	Hungate	HydB
G636DRAFT_01210	4	2.25352	87.8	Rank46	Butyrivibrio sp. MC2013.	Firmicutes	Clostridia	Clostridiales	Hungate	HydB
G636DRAFT_01210	1	0.56338	70	Rank10	Butyrivibrio sp. MC2013.	Firmicutes	Clostridia	Clostridiales	Hungate	HydB
G636DRAFT_01210	1	0.56338	75.5	Rank42	Butyrivibrio sp. MC2013.	Firmicutes	Clostridia	Clostridiales	Hungate	HydB
G636DRAFT_01210	1	0.56338	74	Rank08	Butyrivibrio sp. MC2013.	Firmicutes	Clostridia	Clostridiales	Hungate	HydB
G636DRAFT_01210	2	1.12676	92	Rank34	Butyrivibrio sp. MC2013.	Firmicutes	Clostridia	Clostridiales	Hungate	HydB
G636DRAFT_01210	1	0.56338	81.8	Rank46	Butyrivibrio sp. MC2013.	Firmicutes	Clostridia	Clostridiales	Hungate	HydB
G636DRAFT_01210	4	2.25352	100	Rank02	Butyrivibrio sp. MC2013.	Firmicutes	Clostridia	Clostridiales	Hungate	HydB
G636DRAFT_01210	1	0.56338	69.4	Rank01	Butyrivibrio sp. MC2013.	Firmicutes	Clostridia	Clostridiales	Hungate	HydB
G636DRAFT_01210	1	0.56338	73.5	Rank13	Butyrivibrio sp. MC2013.	Firmicutes	Clostridia	Clostridiales	Hungate	HydB
G636DRAFT_01210	1	0.56338	90	Rank33	Butyrivibrio sp. MC2013.	Firmicutes	Clostridia	Clostridiales	Hungate	HydB
G636DRAFT_01210	1	0.56338	75	Rank42	Butyrivibrio sp. MC2013.	Firmicutes	Clostridia	Clostridiales	Hungate	HydB
G636DRAFT_01210	1	0.56338	83.7	Rank02	Butyrivibrio sp. MC2013.	Firmicutes	Clostridia	Clostridiales	Hungate	HydB
G636DRAFT_01210	1	0.56338	96	Rank44	Butyrivibrio sp. MC2013.	Firmicutes	Clostridia	Clostridiales	Hungate	HydB
G636DRAFT_01210	2	1.12676	95.9	Rank04	Butyrivibrio sp. MC2013.	Firmicutes	Clostridia	Clostridiales	Hungate	HydB
G636DRAFT_01210	1	0.56338	90	Rank02	Butyrivibrio sp. MC2013.	Firmicutes	Clostridia	Clostridiales	Hungate	HydB
G636DRAFT_01210	3	1.69014	75.5	Rank45	Butyrivibrio sp. MC2013.	Firmicutes	Clostridia	Clostridiales	Hungate	HydB
G636DRAFT_01210	1	0.56338	86	Rank44	Butyrivibrio sp. MC2013.	Firmicutes	Clostridia	Clostridiales	Hungate	HydB
G636DRAFT_01210	2	1.12676	72	Rank39	Butyrivibrio sp. MC2013.	Firmicutes	Clostridia	Clostridiales	Hungate	HydB
G636DRAFT_01210	1	0.56338	88	Rank33	Butyrivibrio sp. MC2013.	Firmicutes	Clostridia	Clostridiales	Hungate	HydB
G636DRAFT_01210	1	0.56338	66.7	Rank04	Butyrivibrio sp. MC2013.	Firmicutes	Clostridia	Clostridiales	Hungate	HydB
G636DRAFT_01210	1	0.56338	93.8	Rank10	Butyrivibrio sp. MC2013.	Firmicutes	Clostridia	Clostridiales	Hungate	HydB
G636DRAFT_01210	1	0.56338	95.7	Rank07	Butyrivibrio sp. MC2013.	Firmicutes	Clostridia	Clostridiales	Hungate	HydB
G636DRAFT_01210	1	0.56338	92	Rank44	Butyrivibrio sp. MC2013.	Firmicutes	Clostridia	Clostridiales	Hungate	HydB
G636DRAFT_01210	1	0.56338	67.3	Rank39	Butyrivibrio sp. MC2013.	Firmicutes	Clostridia	Clostridiales	Hungate	HydB
G636DRAFT_01210	2	1.12676	90	Rank36	Butyrivibrio sp. MC2013.	Firmicutes	Clostridia	Clostridiales	Hungate	HydB
G636DRAFT_01210	1	0.56338	95.7	Rank02	Butyrivibrio sp. MC2013.	Firmicutes	Clostridia	Clostridiales	Hungate	HydB
G636DRAFT_01210	1	0.56338	75.5	Rank36	Butyrivibrio sp. MC2013.	Firmicutes	Clostridia	Clostridiales	Hungate	HydB
G636DRAFT_01210	2	1.12676	70	Rank36	Butyrivibrio sp. MC2013.	Firmicutes	Clostridia	Clostridiales	Hungate	HydB
G636DRAFT_01210	1	0.56338	67.3	Rank13	Butyrivibrio sp. MC2013.	Firmicutes	Clostridia	Clostridiales	Hungate	HydB
G636DRAFT_01210	1	0.56338	72.3	Rank39	Butyrivibrio sp. MC2013.	Firmicutes	Clostridia	Clostridiales	Hungate	HydB
G636DRAFT_01210	1	0.56338	85.1	Rank02	Butyrivibrio sp. MC2013.	Firmicutes	Clostridia	Clostridiales	Hungate	HydB
G636DRAFT_01210	1	0.56338	83	Rank33	Butyrivibrio sp. MC2013.	Firmicutes	Clostridia	Clostridiales	Hungate	HydB
G636DRAFT_01210	1	0.56338	81.6	Rank02	Butyrivibrio sp. MC2013.	Firmicutes	Clostridia	Clostridiales	Hungate	HydB
G636DRAFT_01210	2	1.12676	85.4	Rank10	Butyrivibrio sp. MC2013.	Firmicutes	Clostridia	Clostridiales	Hungate	HydB
G636DRAFT_01210	1	0.56338	97.6	Rank44	Butyrivibrio sp. MC2013.	Firmicutes	Clostridia	Clostridiales	Hungate	HydB
G636DRAFT_01210	1	0.56338	80	Rank33	Butyrivibrio sp. MC2013.	Firmicutes	Clostridia	Clostridiales	Hungate	HydB
G636DRAFT_01210	2	1.12676	75.5	Rank06	Butyrivibrio sp. MC2013.	Firmicutes	Clostridia	Clostridiales	Hungate	HydB
G636DRAFT_01210	1	0.56338	77.6	Rank33	Butyrivibrio sp. MC2013.	Firmicutes	Clostridia	Clostridiales	Hungate	HydB
G636DRAFT_01210	1	0.56338	93.6	Rank44	Butyrivibrio sp. MC2013.	Firmicutes	Clostridia	Clostridiales	Hungate	HydB
G636DRAFT_01210	2	1.12676	88	Rank10	Butyrivibrio sp. MC2013.	Firmicutes	Clostridia	Clostridiales	Hungate	HydB
G636DRAFT_01210	3	1.69014	83.7	Rank45	Butyrivibrio sp. MC2013.	Firmicutes	Clostridia	Clostridiales	Hungate	HydB
G636DRAFT_01210	1	0.56338	85.4	Rank02	Butyrivibrio sp. MC2013.	Firmicutes	Clostridia	Clostridiales	Hungate	HydB
G636DRAFT_01210	1	0.56338	83.3	Rank33	Butyrivibrio sp. MC2013.	Firmicutes	Clostridia	Clostridiales	Hungate	HydB
G636DRAFT_01210	2	1.12676	87.8	Rank36	Butyrivibrio sp. MC2013.	Firmicutes	Clostridia	Clostridiales	Hungate	HydB
G636DRAFT_01210	2	1.12676	84	Rank10	Butyrivibrio sp. MC2013.	Firmicutes	Clostridia	Clostridiales	Hungate	HydB
G636DRAFT_01210	1	0.56338	72.3	Rank10	Butyrivibrio sp. MC2013.	Firmicutes	Clostridia	Clostridiales	Hungate	HydB
G636DRAFT_01210	2	1.12676	83.7	Rank08	Butyrivibrio sp. MC2013.	Firmicutes	Clostridia	Clostridiales	Hungate	HydB
G636DRAFT_01210	1	0.56338	91.3	Rank13	Butyrivibrio sp. MC2013.	Firmicutes	Clostridia	Clostridiales	Hungate	HydB
G636DRAFT_01210	2	1.12676	92	Rank01	Butyrivibrio sp. MC2013.	Firmicutes	Clostridia	Clostridiales	Hungate	HydB
G636DRAFT_01210	1	0.56338	89.6	Rank44	Butyrivibrio sp. MC2013.	Firmicutes	Clostridia	Clostridiales	Hungate	HydB
G636DRAFT_01210	1	0.56338	72	Rank10	Butyrivibrio sp. MC2013.	Firmicutes	Clostridia	Clostridiales	Hungate	HydB
G636DRAFT_01210	1	0.56338	90	Rank46	Butyrivibrio sp. MC2013.	Firmicutes	Clostridia	Clostridiales	Hungate	HydB
G636DRAFT_01210	1	0.56338	68.8	Rank13	Butyrivibrio sp. MC2013.	Firmicutes	Clostridia	Clostridiales	Hungate	HydB
G636DRAFT_01210	1	0.56338	98	Rank04	Butyrivibrio sp. MC2013.	Firmicutes	Clostridia	Clostridiales	Hungate	HydB
G636DRAFT_01210	1	0.56338	78	Rank46	Butyrivibrio sp. MC2013.	Firmicutes	Clostridia	Clostridiales	Hungate	HydB
G636DRAFT_01210	1	0.56338	82.6	Rank46	Butyrivibrio sp. MC2013.	Firmicutes	Clostridia	Clostridiales	Hungate	HydB
G636DRAFT_01210	1	0.56338	77.1	Rank10	Butyrivibrio sp. MC2013.	Firmicutes	Clostridia	Clostridiales	Hungate	HydB
G636DRAFT_01210	1	0.56338	68.8	Rank39	Butyrivibrio sp. MC2013.	Firmicutes	Clostridia	Clostridiales	Hungate	HydB
G636DRAFT_01210	1	0.56338	95.1	Rank02	Butyrivibrio sp. MC2013.	Firmicutes	Clostridia	Clostridiales	Hungate	HydB
Ga0007614_13115	1	0.56338	95.9	Rank45	Kandleria vitulina S3b.	Firmicutes	Erysipelotrichia	Erysipelotrichales	Hungate	HydB
Ga0007614_13115	1	0.56338	76.5	Rank36	Kandleria vitulina S3b.	Firmicutes	Erysipelotrichia	Erysipelotrichales	Hungate	HydB
Ga0007614_13115	2	1.12676	100	Rank05	Kandleria vitulina S3b.	Firmicutes	Erysipelotrichia	Erysipelotrichales	Hungate	HydB
Ga0007614_13115	1	0.56338	83.3	Rank36	Kandleria vitulina S3b.	Firmicutes	Erysipelotrichia	Erysipelotrichales	Hungate	HydB
Ga0007614_13115	1	0.56338	98	Rank04	Kandleria vitulina S3b.	Firmicutes	Erysipelotrichia	Erysipelotrichales	Hungate	HydB
Ga0007614_13115	1	0.56338	85.7	Rank36	Kandleria vitulina S3b.	Firmicutes	Erysipelotrichia	Erysipelotrichales	Hungate	HydB
Ga0007614_13115	1	0.56338	77.1	Rank45	Kandleria vitulina S3b.	Firmicutes	Erysipelotrichia	Erysipelotrichales	Hungate	HydB
Ga0007614_13115	1	0.56338	69.4	Rank45	Kandleria vitulina S3b.	Firmicutes	Erysipelotrichia	Erysipelotrichales	Hungate	HydB
Ga0007614_13115	1	0.56338	74.5	Rank44	Kandleria vitulina S3b.	Firmicutes	Erysipelotrichia	Erysipelotrichales	Hungate	HydB
Ga0007614_13115	1	0.56338	84.1	Rank01	Kandleria vitulina S3b.	Firmicutes	Erysipelotrichia	Erysipelotrichales	Hungate	HydB
Ga0007614_13115	2	1.12676	81.6	Rank10	Kandleria vitulina S3b.	Firmicutes	Erysipelotrichia	Erysipelotrichales	Hungate	HydB
Ga0007614_13115	1	0.56338	75.5	Rank33	Kandleria vitulina S3b.	Firmicutes	Erysipelotrichia	Erysipelotrichales	Hungate	HydB
Ga0007614_13115	1	0.56338	68	Rank45	Kandleria vitulina S3b.	Firmicutes	Erysipelotrichia	Erysipelotrichales	Hungate	HydB
Ga0007614_13115	1	0.56338	90	Rank36	Kandleria vitulina S3b.	Firmicutes	Erysipelotrichia	Erysipelotrichales	Hungate	HydB
Ga0007614_13115	1	0.56338	98	Rank36	Kandleria vitulina S3b.	Firmicutes	Erysipelotrichia	Erysipelotrichales	Hungate	HydB
Ga0007614_13115	2	1.12676	91.8	Rank12	Kandleria vitulina S3b.	Firmicutes	Erysipelotrichia	Erysipelotrichales	Hungate	HydB
Ga0007614_13115	1	0.56338	77.1	Rank44	Kandleria vitulina S3b.	Firmicutes	Erysipelotrichia	Erysipelotrichales	Hungate	HydB
Ga0007614_13115	1	0.56338	83.7	Rank02	Kandleria vitulina S3b.	Firmicutes	Erysipelotrichia	Erysipelotrichales	Hungate	HydB
Ga0007614_13115	1	0.56338	88	Rank34	Kandleria vitulina S3b.	Firmicutes	Erysipelotrichia	Erysipelotrichales	Hungate	HydB
Ga0007614_13115	1	0.56338	65.2	Rank33	Kandleria vitulina S3b.	Firmicutes	Erysipelotrichia	Erysipelotrichales	Hungate	HydB
Ga0007614_13115	1	0.56338	95.9	Rank34	Kandleria vitulina S3b.	Firmicutes	Erysipelotrichia	Erysipelotrichales	Hungate	HydB
Ga0007614_13115	1	0.56338	67.3	Rank45	Kandleria vitulina S3b.	Firmicutes	Erysipelotrichia	Erysipelotrichales	Hungate	HydB
Ga0007614_13115	1	0.56338	96	Rank34	Kandleria vitulina S3b.	Firmicutes	Erysipelotrichia	Erysipelotrichales	Hungate	HydB
Ga0007614_13115	1	0.56338	65.2	Rank02	Kandleria vitulina S3b.	Firmicutes	Erysipelotrichia	Erysipelotrichales	Hungate	HydB
Ga0007614_13115	1	0.56338	79.2	Rank05	Kandleria vitulina S3b.	Firmicutes	Erysipelotrichia	Erysipelotrichales	Hungate	HydB
Ga0007614_13115	1	0.56338	83.7	Rank33	Kandleria vitulina S3b.	Firmicutes	Erysipelotrichia	Erysipelotrichales	Hungate	HydB
Ga0007614_13115	1	0.56338	86	Rank34	Kandleria vitulina S3b.	Firmicutes	Erysipelotrichia	Erysipelotrichales	Hungate	HydB
Ga0007614_13115	1	0.56338	88	Rank36	Kandleria vitulina S3b.	Firmicutes	Erysipelotrichia	Erysipelotrichales	Hungate	HydB
Ga0007614_13115	1	0.56338	77.6	Rank44	Kandleria vitulina S3b.	Firmicutes	Erysipelotrichia	Erysipelotrichales	Hungate	HydB
Ga0007614_13115	1	0.56338	84	Rank02	Kandleria vitulina S3b.	Firmicutes	Erysipelotrichia	Erysipelotrichales	Hungate	HydB
Ga0007614_13115	1	0.56338	73.5	Rank44	Kandleria vitulina S3b.	Firmicutes	Erysipelotrichia	Erysipelotrichales	Hungate	HydB
Ga0007614_13115	1	0.56338	75.5	Rank44	Kandleria vitulina S3b.	Firmicutes	Erysipelotrichia	Erysipelotrichales	Hungate	HydB
Ga0007614_13115	2	1.12676	75	Rank45	Kandleria vitulina S3b.	Firmicutes	Erysipelotrichia	Erysipelotrichales	Hungate	HydB
Ga0007614_13115	1	0.56338	90.9	Rank08	Kandleria vitulina S3b.	Firmicutes	Erysipelotrichia	Erysipelotrichales	Hungate	HydB
Ga0007614_13115	1	0.56338	77.6	Rank42	Kandleria vitulina S3b.	Firmicutes	Erysipelotrichia	Erysipelotrichales	Hungate	HydB
Ga0007614_13115	1	0.56338	89.6	Rank05	Kandleria vitulina S3b.	Firmicutes	Erysipelotrichia	Erysipelotrichales	Hungate	HydB
Ga0007614_13115	1	0.56338	82	Rank33	Kandleria vitulina S3b.	Firmicutes	Erysipelotrichia	Erysipelotrichales	Hungate	HydB
Ga0007614_13115	1	0.56338	85.7	Rank02	Kandleria vitulina S3b.	Firmicutes	Erysipelotrichia	Erysipelotrichales	Hungate	HydB
Ga0007614_13115	1	0.56338	75	Rank02	Kandleria vitulina S3b.	Firmicutes	Erysipelotrichia	Erysipelotrichales	Hungate	HydB
Ga0007614_13115	1	0.56338	72	Rank04	Kandleria vitulina S3b.	Firmicutes	Erysipelotrichia	Erysipelotrichales	Hungate	HydB
Ga0007614_13115	1	0.56338	93.9	Rank36	Kandleria vitulina S3b.	Firmicutes	Erysipelotrichia	Erysipelotrichales	Hungate	HydB
Ga0007614_13115	1	0.56338	71.4	Rank04	Kandleria vitulina S3b.	Firmicutes	Erysipelotrichia	Erysipelotrichales	Hungate	HydB
Ga0007614_13115	1	0.56338	76.2	Rank44	Kandleria vitulina S3b.	Firmicutes	Erysipelotrichia	Erysipelotrichales	Hungate	HydB
Ga0007614_13115	1	0.56338	85.7	Rank42	Kandleria vitulina S3b.	Firmicutes	Erysipelotrichia	Erysipelotrichales	Hungate	HydB
Ga0007614_13115	3	1.69014	71.4	Rank34	Kandleria vitulina S3b.	Firmicutes	Erysipelotrichia	Erysipelotrichales	Hungate	HydB
Ga0007614_13115	1	0.56338	66.7	Rank01	Kandleria vitulina S3b.	Firmicutes	Erysipelotrichia	Erysipelotrichales	Hungate	HydB
Ga0007614_13115	1	0.56338	77.1	Rank05	Kandleria vitulina S3b.	Firmicutes	Erysipelotrichia	Erysipelotrichales	Hungate	HydB
Ga0007614_13115	1	0.56338	73.9	Rank44	Kandleria vitulina S3b.	Firmicutes	Erysipelotrichia	Erysipelotrichales	Hungate	HydB
Ga0007614_13115	1	0.56338	75	Rank36	Kandleria vitulina S3b.	Firmicutes	Erysipelotrichia	Erysipelotrichales	Hungate	HydB
Ga0007614_13115	1	0.56338	74.5	Rank33	Kandleria vitulina S3b.	Firmicutes	Erysipelotrichia	Erysipelotrichales	Hungate	HydB
Ga0007614_13115	2	1.12676	65.3	Rank06	Kandleria vitulina S3b.	Firmicutes	Erysipelotrichia	Erysipelotrichales	Hungate	HydB
Ga0007614_13115	1	0.56338	80	Rank44	Kandleria vitulina S3b.	Firmicutes	Erysipelotrichia	Erysipelotrichales	Hungate	HydB
Ga0007614_13115	1	0.56338	71.4	Rank43	Kandleria vitulina S3b.	Firmicutes	Erysipelotrichia	Erysipelotrichales	Hungate	HydB
Ga0007614_13115	3	1.69014	85.7	Rank43	Kandleria vitulina S3b.	Firmicutes	Erysipelotrichia	Erysipelotrichales	Hungate	HydB
Ga0007614_13115	1	0.56338	84.8	Rank45	Kandleria vitulina S3b.	Firmicutes	Erysipelotrichia	Erysipelotrichales	Hungate	HydB
Ga0007614_13115	1	0.56338	82.6	Rank45	Kandleria vitulina S3b.	Firmicutes	Erysipelotrichia	Erysipelotrichales	Hungate	HydB
Ga0007614_13115	1	0.56338	86	Rank01	Kandleria vitulina S3b.	Firmicutes	Erysipelotrichia	Erysipelotrichales	Hungate	HydB
Ga0007614_13115	1	0.56338	91.8	Rank13	Kandleria vitulina S3b.	Firmicutes	Erysipelotrichia	Erysipelotrichales	Hungate	HydB
Ga0007614_13115	1	0.56338	74.5	Rank46	Kandleria vitulina S3b.	Firmicutes	Erysipelotrichia	Erysipelotrichales	Hungate	HydB
Ga0007614_13115	2	1.12676	71.4	Rank45	Kandleria vitulina S3b.	Firmicutes	Erysipelotrichia	Erysipelotrichales	Hungate	HydB
Ga0007614_13115	1	0.56338	84	Rank08	Kandleria vitulina S3b.	Firmicutes	Erysipelotrichia	Erysipelotrichales	Hungate	HydB
Ga0007614_13115	2	1.12676	80	Rank02	Kandleria vitulina S3b.	Firmicutes	Erysipelotrichia	Erysipelotrichales	Hungate	HydB
Ga0007614_13115	1	0.56338	69.4	Rank02	Kandleria vitulina S3b.	Firmicutes	Erysipelotrichia	Erysipelotrichales	Hungate	HydB
Ga0007614_13115	1	0.56338	80	Rank33	Kandleria vitulina S3b.	Firmicutes	Erysipelotrichia	Erysipelotrichales	Hungate	HydB
Ga0007614_13115	1	0.56338	73.3	Rank44	Kandleria vitulina S3b.	Firmicutes	Erysipelotrichia	Erysipelotrichales	Hungate	HydB
Ga0007614_13115	1	0.56338	85.7	Rank05	Kandleria vitulina S3b.	Firmicutes	Erysipelotrichia	Erysipelotrichales	Hungate	HydB
Ga0007614_13115	4	2.25352	71.4	Rank44	Kandleria vitulina S3b.	Firmicutes	Erysipelotrichia	Erysipelotrichales	Hungate	HydB
Ga0007614_13115	2	1.12676	66	Rank10	Kandleria vitulina S3b.	Firmicutes	Erysipelotrichia	Erysipelotrichales	Hungate	HydB
Ga0007614_13115	1	0.56338	81.8	Rank01	Kandleria vitulina S3b.	Firmicutes	Erysipelotrichia	Erysipelotrichales	Hungate	HydB
Ga0007614_13115	1	0.56338	77.1	Rank42	Kandleria vitulina S3b.	Firmicutes	Erysipelotrichia	Erysipelotrichales	Hungate	HydB
Ga0007614_13115	1	0.56338	95.8	Rank38	Kandleria vitulina S3b.	Firmicutes	Erysipelotrichia	Erysipelotrichales	Hungate	HydB
Ga0007614_13115	1	0.56338	98	Rank38	Kandleria vitulina S3b.	Firmicutes	Erysipelotrichia	Erysipelotrichales	Hungate	HydB
Ga0007614_13115	2	1.12676	95.9	Rank44	Kandleria vitulina S3b.	Firmicutes	Erysipelotrichia	Erysipelotrichales	Hungate	HydB
Ga0007614_13115	1	0.56338	80.9	Rank04	Kandleria vitulina S3b.	Firmicutes	Erysipelotrichia	Erysipelotrichales	Hungate	HydB
Ga0007614_13115	1	0.56338	80	Rank05	Kandleria vitulina S3b.	Firmicutes	Erysipelotrichia	Erysipelotrichales	Hungate	HydB
Ga0007614_13115	1	0.56338	94	Rank42	Kandleria vitulina S3b.	Firmicutes	Erysipelotrichia	Erysipelotrichales	Hungate	HydB
Ga0007614_13115	1	0.56338	68	Rank44	Kandleria vitulina S3b.	Firmicutes	Erysipelotrichia	Erysipelotrichales	Hungate	HydB
Ga0007614_13115	1	0.56338	89.8	Rank05	Kandleria vitulina S3b.	Firmicutes	Erysipelotrichia	Erysipelotrichales	Hungate	HydB
Ga0007614_13115	1	0.56338	87.8	Rank07	Kandleria vitulina S3b.	Firmicutes	Erysipelotrichia	Erysipelotrichales	Hungate	HydB
Ga0007614_13115	1	0.56338	91.8	Rank38	Kandleria vitulina S3b.	Firmicutes	Erysipelotrichia	Erysipelotrichales	Hungate	HydB
Ga0007614_13115	1	0.56338	93.9	Rank42	Kandleria vitulina S3b.	Firmicutes	Erysipelotrichia	Erysipelotrichales	Hungate	HydB
Ga0007614_13115	1	0.56338	68.8	Rank38	Kandleria vitulina S3b.	Firmicutes	Erysipelotrichia	Erysipelotrichales	Hungate	HydB
Ga0007614_13115	1	0.56338	77.6	Rank04	Kandleria vitulina S3b.	Firmicutes	Erysipelotrichia	Erysipelotrichales	Hungate	HydB
Ga0007614_13115	1	0.56338	100	Rank04	Kandleria vitulina S3b.	Firmicutes	Erysipelotrichia	Erysipelotrichales	Hungate	HydB
Ga0007614_13115	2	1.12676	100	Rank01	Kandleria vitulina S3b.	Firmicutes	Erysipelotrichia	Erysipelotrichales	Hungate	HydB
Ga0007614_13115	1	0.56338	78.3	Rank13	Kandleria vitulina S3b.	Firmicutes	Erysipelotrichia	Erysipelotrichales	Hungate	HydB
Ga0007614_13115	1	0.56338	71.4	Rank05	Kandleria vitulina S3b.	Firmicutes	Erysipelotrichia	Erysipelotrichales	Hungate	HydB
Ga0007614_13115	1	0.56338	85.1	Rank38	Kandleria vitulina S3b.	Firmicutes	Erysipelotrichia	Erysipelotrichales	Hungate	HydB
Ga0007614_13115	1	0.56338	91.8	Rank08	Kandleria vitulina S3b.	Firmicutes	Erysipelotrichia	Erysipelotrichales	Hungate	HydB
Ga0007614_13115	1	0.56338	72.9	Rank08	Kandleria vitulina S3b.	Firmicutes	Erysipelotrichia	Erysipelotrichales	Hungate	HydB
Ga0007614_13115	1	0.56338	98	Rank05	Kandleria vitulina S3b.	Firmicutes	Erysipelotrichia	Erysipelotrichales	Hungate	HydB
Ga0007614_13115	1	0.56338	93.9	Rank05	Kandleria vitulina S3b.	Firmicutes	Erysipelotrichia	Erysipelotrichales	Hungate	HydB
Ga0007614_13115	1	0.56338	83.7	Rank07	Kandleria vitulina S3b.	Firmicutes	Erysipelotrichia	Erysipelotrichales	Hungate	HydB
Ga0007614_13115	1	0.56338	88.4	Rank38	Kandleria vitulina S3b.	Firmicutes	Erysipelotrichia	Erysipelotrichales	Hungate	HydB
Ga0007614_13115	1	0.56338	66	Rank06	Kandleria vitulina S3b.	Firmicutes	Erysipelotrichia	Erysipelotrichales	Hungate	HydB
Ga0007614_13115	1	0.56338	90	Rank46	Kandleria vitulina S3b.	Firmicutes	Erysipelotrichia	Erysipelotrichales	Hungate	HydB
Ga0007614_13115	1	0.56338	66.7	Rank10	Kandleria vitulina S3b.	Firmicutes	Erysipelotrichia	Erysipelotrichales	Hungate	HydB
Ga0007614_13115	2	1.12676	93.9	Rank01	Kandleria vitulina S3b.	Firmicutes	Erysipelotrichia	Erysipelotrichales	Hungate	HydB
Ga0007614_13115	1	0.56338	74.5	Rank39	Kandleria vitulina S3b.	Firmicutes	Erysipelotrichia	Erysipelotrichales	Hungate	HydB
Ga0007614_13115	1	0.56338	75.5	Rank34	Kandleria vitulina S3b.	Firmicutes	Erysipelotrichia	Erysipelotrichales	Hungate	HydB
Ga0007614_13115	2	1.12676	85.7	Rank45	Kandleria vitulina S3b.	Firmicutes	Erysipelotrichia	Erysipelotrichales	Hungate	HydB
Ga0007614_13115	1	0.56338	81.6	Rank07	Kandleria vitulina S3b.	Firmicutes	Erysipelotrichia	Erysipelotrichales	Hungate	HydB
Ga0007614_13115	1	0.56338	80	Rank07	Kandleria vitulina S3b.	Firmicutes	Erysipelotrichia	Erysipelotrichales	Hungate	HydB
Ga0007614_13115	2	1.12676	71.4	Rank02	Kandleria vitulina S3b.	Firmicutes	Erysipelotrichia	Erysipelotrichales	Hungate	HydB
Ga0007614_13115	2	1.12676	81.2	Rank44	Kandleria vitulina S3b.	Firmicutes	Erysipelotrichia	Erysipelotrichales	Hungate	HydB
Ga0007614_13115	1	0.56338	78	Rank01	Kandleria vitulina S3b.	Firmicutes	Erysipelotrichia	Erysipelotrichales	Hungate	HydB
Ga0007614_13115	1	0.56338	83.7	Rank05	Kandleria vitulina S3b.	Firmicutes	Erysipelotrichia	Erysipelotrichales	Hungate	HydB
Ga0007614_13115	1	0.56338	85.4	Rank38	Kandleria vitulina S3b.	Firmicutes	Erysipelotrichia	Erysipelotrichales	Hungate	HydB
Ga0007614_13115	1	0.56338	69.4	Rank36	Kandleria vitulina S3b.	Firmicutes	Erysipelotrichia	Erysipelotrichales	Hungate	HydB
Ga0007614_13115	1	0.56338	89.4	Rank46	Kandleria vitulina S3b.	Firmicutes	Erysipelotrichia	Erysipelotrichales	Hungate	HydB
Ga0007614_13115	1	0.56338	85.7	Rank06	Kandleria vitulina S3b.	Firmicutes	Erysipelotrichia	Erysipelotrichales	Hungate	HydB
Ga0007614_13115	1	0.56338	89.6	Rank46	Kandleria vitulina S3b.	Firmicutes	Erysipelotrichia	Erysipelotrichales	Hungate	HydB
Ga0007614_13115	1	0.56338	66.7	Rank39	Kandleria vitulina S3b.	Firmicutes	Erysipelotrichia	Erysipelotrichales	Hungate	HydB
Ga0007614_13115	1	0.56338	72.9	Rank34	Kandleria vitulina S3b.	Firmicutes	Erysipelotrichia	Erysipelotrichales	Hungate	HydB
Ga0007614_13115	1	0.56338	89.8	Rank39	Kandleria vitulina S3b.	Firmicutes	Erysipelotrichia	Erysipelotrichales	Hungate	HydB
Ga0007614_13115	1	0.56338	67.3	Rank05	Kandleria vitulina S3b.	Firmicutes	Erysipelotrichia	Erysipelotrichales	Hungate	HydB
Ga0007614_13115	1	0.56338	98	Rank13	Kandleria vitulina S3b.	Firmicutes	Erysipelotrichia	Erysipelotrichales	Hungate	HydB
Ga0007614_13115	1	0.56338	67.3	Rank46	Kandleria vitulina S3b.	Firmicutes	Erysipelotrichia	Erysipelotrichales	Hungate	HydB
Ga0007614_13115	1	0.56338	95.9	Rank05	Kandleria vitulina S3b.	Firmicutes	Erysipelotrichia	Erysipelotrichales	Hungate	HydB
Ga0007614_13115	1	0.56338	91.7	Rank43	Kandleria vitulina S3b.	Firmicutes	Erysipelotrichia	Erysipelotrichales	Hungate	HydB
Ga0007614_13115	1	0.56338	87.5	Rank42	Kandleria vitulina S3b.	Firmicutes	Erysipelotrichia	Erysipelotrichales	Hungate	HydB
Ga0007614_13115	1	0.56338	91.8	Rank42	Kandleria vitulina S3b.	Firmicutes	Erysipelotrichia	Erysipelotrichales	Hungate	HydB
Ga0007614_13115	1	0.56338	69.4	Rank06	Kandleria vitulina S3b.	Firmicutes	Erysipelotrichia	Erysipelotrichales	Hungate	HydB
Ga0007614_13115	1	0.56338	79.6	Rank38	Kandleria vitulina S3b.	Firmicutes	Erysipelotrichia	Erysipelotrichales	Hungate	HydB
Ga0007614_13115	2	1.12676	71.4	Rank39	Kandleria vitulina S3b.	Firmicutes	Erysipelotrichia	Erysipelotrichales	Hungate	HydB
Ga0007614_13115	1	0.56338	67.3	Rank10	Kandleria vitulina S3b.	Firmicutes	Erysipelotrichia	Erysipelotrichales	Hungate	HydB
Ga0007614_13115	1	0.56338	78	Rank10	Kandleria vitulina S3b.	Firmicutes	Erysipelotrichia	Erysipelotrichales	Hungate	HydB
Ga0007614_13115	1	0.56338	96	Rank13	Kandleria vitulina S3b.	Firmicutes	Erysipelotrichia	Erysipelotrichales	Hungate	HydB
Ga0007614_13115	1	0.56338	76.6	Rank34	Kandleria vitulina S3b.	Firmicutes	Erysipelotrichia	Erysipelotrichales	Hungate	HydB
Ga0007614_13115	1	0.56338	73.3	Rank39	Kandleria vitulina S3b.	Firmicutes	Erysipelotrichia	Erysipelotrichales	Hungate	HydB
Ga0007614_13115	1	0.56338	92	Rank39	Kandleria vitulina S3b.	Firmicutes	Erysipelotrichia	Erysipelotrichales	Hungate	HydB
Ga0007614_13115	2	1.12676	77.6	Rank46	Kandleria vitulina S3b.	Firmicutes	Erysipelotrichia	Erysipelotrichales	Hungate	HydB
Ga0007614_13115	1	0.56338	77.6	Rank07	Kandleria vitulina S3b.	Firmicutes	Erysipelotrichia	Erysipelotrichales	Hungate	HydB
Ga0007614_13115	1	0.56338	75.5	Rank13	Kandleria vitulina S3b.	Firmicutes	Erysipelotrichia	Erysipelotrichales	Hungate	HydB
Ga0007614_13115	1	0.56338	88.9	Rank43	Kandleria vitulina S3b.	Firmicutes	Erysipelotrichia	Erysipelotrichales	Hungate	HydB
Ga0007614_13115	1	0.56338	89.6	Rank44	Kandleria vitulina S3b.	Firmicutes	Erysipelotrichia	Erysipelotrichales	Hungate	HydB
Ga0007614_13115	1	0.56338	72.9	Rank39	Kandleria vitulina S3b.	Firmicutes	Erysipelotrichia	Erysipelotrichales	Hungate	HydB
Ga0007614_13115	1	0.56338	69.4	Rank10	Kandleria vitulina S3b.	Firmicutes	Erysipelotrichia	Erysipelotrichales	Hungate	HydB
Ga0007614_13115	1	0.56338	72.3	Rank06	Kandleria vitulina S3b.	Firmicutes	Erysipelotrichia	Erysipelotrichales	Hungate	HydB
Ga0007614_13115	1	0.56338	87.8	Rank39	Kandleria vitulina S3b.	Firmicutes	Erysipelotrichia	Erysipelotrichales	Hungate	HydB
Ga0007614_13115	1	0.56338	74	Rank01	Kandleria vitulina S3b.	Firmicutes	Erysipelotrichia	Erysipelotrichales	Hungate	HydB
Ga0007614_13115	1	0.56338	77.1	Rank01	Kandleria vitulina S3b.	Firmicutes	Erysipelotrichia	Erysipelotrichales	Hungate	HydB
Ga0007614_13115	1	0.56338	97.9	Rank07	Kandleria vitulina S3b.	Firmicutes	Erysipelotrichia	Erysipelotrichales	Hungate	HydB
Ga0007614_13115	1	0.56338	91.8	Rank10	Kandleria vitulina S3b.	Firmicutes	Erysipelotrichia	Erysipelotrichales	Hungate	HydB
Ga0007614_13115	1	0.56338	75	Rank39	Kandleria vitulina S3b.	Firmicutes	Erysipelotrichia	Erysipelotrichales	Hungate	HydB
Ga0007614_13115	1	0.56338	88.6	Rank39	Kandleria vitulina S3b.	Firmicutes	Erysipelotrichia	Erysipelotrichales	Hungate	HydB
Ga0007614_13115	2	1.12676	87.8	Rank46	Kandleria vitulina S3b.	Firmicutes	Erysipelotrichia	Erysipelotrichales	Hungate	HydB
Ga0007614_13115	2	1.12676	93.9	Rank07	Kandleria vitulina S3b.	Firmicutes	Erysipelotrichia	Erysipelotrichales	Hungate	HydB
Ga0007614_13115	1	0.56338	71.7	Rank33	Kandleria vitulina S3b.	Firmicutes	Erysipelotrichia	Erysipelotrichales	Hungate	HydB
Ga0007614_13115	1	0.56338	83.7	Rank44	Kandleria vitulina S3b.	Firmicutes	Erysipelotrichia	Erysipelotrichales	Hungate	HydB
Ga0007614_13115	1	0.56338	73.5	Rank06	Kandleria vitulina S3b.	Firmicutes	Erysipelotrichia	Erysipelotrichales	Hungate	HydB
Ga0007614_13115	1	0.56338	94	Rank10	Kandleria vitulina S3b.	Firmicutes	Erysipelotrichia	Erysipelotrichales	Hungate	HydB
Ga0007614_13115	1	0.56338	84.1	Rank13	Kandleria vitulina S3b.	Firmicutes	Erysipelotrichia	Erysipelotrichales	Hungate	HydB
Ga0007614_13115	1	0.56338	90	Rank44	Kandleria vitulina S3b.	Firmicutes	Erysipelotrichia	Erysipelotrichales	Hungate	HydB
Ga0007614_13115	1	0.56338	89.8	Rank10	Kandleria vitulina S3b.	Firmicutes	Erysipelotrichia	Erysipelotrichales	Hungate	HydB
Ga0007614_13115	1	0.56338	72.9	Rank01	Kandleria vitulina S3b.	Firmicutes	Erysipelotrichia	Erysipelotrichales	Hungate	HydB
Ga0007614_13115	1	0.56338	70.2	Rank36	Kandleria vitulina S3b.	Firmicutes	Erysipelotrichia	Erysipelotrichales	Hungate	HydB
Ga0007614_13115	1	0.56338	93.9	Rank33	Kandleria vitulina S3b.	Firmicutes	Erysipelotrichia	Erysipelotrichales	Hungate	HydB
Ga0007614_13115	1	0.56338	71.4	Rank13	Kandleria vitulina S3b.	Firmicutes	Erysipelotrichia	Erysipelotrichales	Hungate	HydB
Ga0007614_13115	1	0.56338	76	Rank43	Kandleria vitulina S3b.	Firmicutes	Erysipelotrichia	Erysipelotrichales	Hungate	HydB
Ga0007614_13115	1	0.56338	85.1	Rank10	Kandleria vitulina S3b.	Firmicutes	Erysipelotrichia	Erysipelotrichales	Hungate	HydB
Ga0007614_13115	1	0.56338	89.6	Rank06	Kandleria vitulina S3b.	Firmicutes	Erysipelotrichia	Erysipelotrichales	Hungate	HydB
Ga0007614_13115	1	0.56338	79.6	Rank34	Kandleria vitulina S3b.	Firmicutes	Erysipelotrichia	Erysipelotrichales	Hungate	HydB
Ga0007614_13115	1	0.56338	81.6	Rank38	Kandleria vitulina S3b.	Firmicutes	Erysipelotrichia	Erysipelotrichales	Hungate	HydB
Ga0007614_13115	1	0.56338	85.4	Rank06	Kandleria vitulina S3b.	Firmicutes	Erysipelotrichia	Erysipelotrichales	Hungate	HydB
Ga0007614_13115	1	0.56338	85.4	Rank33	Kandleria vitulina S3b.	Firmicutes	Erysipelotrichia	Erysipelotrichales	Hungate	HydB
Ga0007614_13115	1	0.56338	66.7	Rank43	Kandleria vitulina S3b.	Firmicutes	Erysipelotrichia	Erysipelotrichales	Hungate	HydB
Ga0007614_13115	1	0.56338	67.4	Rank39	Kandleria vitulina S3b.	Firmicutes	Erysipelotrichia	Erysipelotrichales	Hungate	HydB
Ga0007614_13115	2	1.12676	81.6	Rank34	Kandleria vitulina S3b.	Firmicutes	Erysipelotrichia	Erysipelotrichales	Hungate	HydB
Ga0007614_13115	1	0.56338	86	Rank10	Kandleria vitulina S3b.	Firmicutes	Erysipelotrichia	Erysipelotrichales	Hungate	HydB
Ga0007614_13115	1	0.56338	79.2	Rank10	Kandleria vitulina S3b.	Firmicutes	Erysipelotrichia	Erysipelotrichales	Hungate	HydB
Ga0007614_13115	1	0.56338	88	Rank46	Kandleria vitulina S3b.	Firmicutes	Erysipelotrichia	Erysipelotrichales	Hungate	HydB
Ga0007614_13115	1	0.56338	95.9	Rank06	Kandleria vitulina S3b.	Firmicutes	Erysipelotrichia	Erysipelotrichales	Hungate	HydB
Ga0007614_13115	1	0.56338	78	Rank06	Kandleria vitulina S3b.	Firmicutes	Erysipelotrichia	Erysipelotrichales	Hungate	HydB
Ga0007614_13115	1	0.56338	70.8	Rank36	Kandleria vitulina S3b.	Firmicutes	Erysipelotrichia	Erysipelotrichales	Hungate	HydB
Ga0007614_13115	1	0.56338	85.7	Rank12	Kandleria vitulina S3b.	Firmicutes	Erysipelotrichia	Erysipelotrichales	Hungate	HydB
Ga0007614_13115	1	0.56338	85.7	Rank34	Kandleria vitulina S3b.	Firmicutes	Erysipelotrichia	Erysipelotrichales	Hungate	HydB
Ga0007614_13115	1	0.56338	83.3	Rank34	Kandleria vitulina S3b.	Firmicutes	Erysipelotrichia	Erysipelotrichales	Hungate	HydB
Ga0007614_13115	2	1.12676	71.4	Rank08	Kandleria vitulina S3b.	Firmicutes	Erysipelotrichia	Erysipelotrichales	Hungate	HydB
Ga0007614_13115	1	0.56338	88	Rank06	Kandleria vitulina S3b.	Firmicutes	Erysipelotrichia	Erysipelotrichales	Hungate	HydB
Ga0007614_13115	1	0.56338	95.9	Rank12	Kandleria vitulina S3b.	Firmicutes	Erysipelotrichia	Erysipelotrichales	Hungate	HydB
Ga0007614_13115	1	0.56338	93.9	Rank06	Kandleria vitulina S3b.	Firmicutes	Erysipelotrichia	Erysipelotrichales	Hungate	HydB
Ga0007614_13115	1	0.56338	70	Rank12	Kandleria vitulina S3b.	Firmicutes	Erysipelotrichia	Erysipelotrichales	Hungate	HydB
Ga0007614_13115	1	0.56338	94	Rank44	Kandleria vitulina S3b.	Firmicutes	Erysipelotrichia	Erysipelotrichales	Hungate	HydB
Ga0007614_13115	1	0.56338	80	Rank38	Kandleria vitulina S3b.	Firmicutes	Erysipelotrichia	Erysipelotrichales	Hungate	HydB
Ga0007614_13115	1	0.56338	98	Rank06	Kandleria vitulina S3b.	Firmicutes	Erysipelotrichia	Erysipelotrichales	Hungate	HydB
Ga0007614_13115	1	0.56338	96	Rank12	Kandleria vitulina S3b.	Firmicutes	Erysipelotrichia	Erysipelotrichales	Hungate	HydB
Ga0007614_13115	1	0.56338	92	Rank44	Kandleria vitulina S3b.	Firmicutes	Erysipelotrichia	Erysipelotrichales	Hungate	HydB
Ga0007614_13115	1	0.56338	89.6	Rank33	Kandleria vitulina S3b.	Firmicutes	Erysipelotrichia	Erysipelotrichales	Hungate	HydB
Ga0007614_13115	1	0.56338	93.8	Rank06	Kandleria vitulina S3b.	Firmicutes	Erysipelotrichia	Erysipelotrichales	Hungate	HydB
Ga0007614_13115	1	0.56338	90	Rank02	Kandleria vitulina S3b.	Firmicutes	Erysipelotrichia	Erysipelotrichales	Hungate	HydB
Ga0007614_13115	1	0.56338	89.8	Rank38	Kandleria vitulina S3b.	Firmicutes	Erysipelotrichia	Erysipelotrichales	Hungate	HydB
Ga0007617_101262	3	1.69014	89.8	Rank42	Lachnospiraceae bacterium G41.	Firmicutes	Clostridia	Clostridiales	Hungate	HydB
Ga0007617_101262	1	0.56338	81.4	Rank34	Lachnospiraceae bacterium G41.	Firmicutes	Clostridia	Clostridiales	Hungate	HydB
Ga0007617_101262	3	1.69014	83.7	Rank42	Lachnospiraceae bacterium G41.	Firmicutes	Clostridia	Clostridiales	Hungate	HydB
Ga0007617_101262	1	0.56338	73.8	Rank36	Lachnospiraceae bacterium G41.	Firmicutes	Clostridia	Clostridiales	Hungate	HydB
Ga0007617_101262	1	0.56338	83.7	Rank01	Lachnospiraceae bacterium G41.	Firmicutes	Clostridia	Clostridiales	Hungate	HydB
Ga0007617_101262	1	0.56338	82.6	Rank34	Lachnospiraceae bacterium G41.	Firmicutes	Clostridia	Clostridiales	Hungate	HydB
Ga0007617_101262	1	0.56338	80.9	Rank34	Lachnospiraceae bacterium G41.	Firmicutes	Clostridia	Clostridiales	Hungate	HydB
Ga0007617_101262	1	0.56338	83.3	Rank34	Lachnospiraceae bacterium G41.	Firmicutes	Clostridia	Clostridiales	Hungate	HydB
Ga0007617_101262	3	1.69014	100	Rank33	Lachnospiraceae bacterium G41.	Firmicutes	Clostridia	Clostridiales	Hungate	HydB
Ga0007617_101262	1	0.56338	73.9	Rank36	Lachnospiraceae bacterium G41.	Firmicutes	Clostridia	Clostridiales	Hungate	HydB
Ga0007617_101262	1	0.56338	75	Rank36	Lachnospiraceae bacterium G41.	Firmicutes	Clostridia	Clostridiales	Hungate	HydB
Ga0007617_101262	14	7.88732	81.6	Rank34	Lachnospiraceae bacterium G41.	Firmicutes	Clostridia	Clostridiales	Hungate	HydB
Ga0007617_101262	4	2.25352	98	Rank13	Lachnospiraceae bacterium G41.	Firmicutes	Clostridia	Clostridiales	Hungate	HydB
Ga0007617_101262	1	0.56338	100	Rank45	Lachnospiraceae bacterium G41.	Firmicutes	Clostridia	Clostridiales	Hungate	HydB
Ga0007617_101262	3	1.69014	83.3	Rank36	Lachnospiraceae bacterium G41.	Firmicutes	Clostridia	Clostridiales	Hungate	HydB
Ga0007617_101262	1	0.56338	85	Rank01	Lachnospiraceae bacterium G41.	Firmicutes	Clostridia	Clostridiales	Hungate	HydB
Ga0007617_101262	2	1.12676	67.3	Rank04	Lachnospiraceae bacterium G41.	Firmicutes	Clostridia	Clostridiales	Hungate	HydB
Ga0007617_101262	1	0.56338	72.5	Rank36	Lachnospiraceae bacterium G41.	Firmicutes	Clostridia	Clostridiales	Hungate	HydB
Ga0007617_101262	4	2.25352	85.7	Rank13	Lachnospiraceae bacterium G41.	Firmicutes	Clostridia	Clostridiales	Hungate	HydB
Ga0007617_101262	4	2.25352	81.6	Rank13	Lachnospiraceae bacterium G41.	Firmicutes	Clostridia	Clostridiales	Hungate	HydB
Ga0007617_101262	1	0.56338	89.1	Rank12	Lachnospiraceae bacterium G41.	Firmicutes	Clostridia	Clostridiales	Hungate	HydB
Ga0007617_101262	1	0.56338	85.4	Rank12	Lachnospiraceae bacterium G41.	Firmicutes	Clostridia	Clostridiales	Hungate	HydB
Ga0007617_101262	2	1.12676	71.4	Rank04	Lachnospiraceae bacterium G41.	Firmicutes	Clostridia	Clostridiales	Hungate	HydB
Ga0007617_101262	1	0.56338	72	Rank42	Lachnospiraceae bacterium G41.	Firmicutes	Clostridia	Clostridiales	Hungate	HydB
Ga0007617_101262	1	0.56338	84.1	Rank01	Lachnospiraceae bacterium G41.	Firmicutes	Clostridia	Clostridiales	Hungate	HydB
Ga0007617_101262	1	0.56338	68.1	Rank45	Lachnospiraceae bacterium G41.	Firmicutes	Clostridia	Clostridiales	Hungate	HydB
Ga0007617_101262	16	9.01408	100	Rank34	Lachnospiraceae bacterium G41.	Firmicutes	Clostridia	Clostridiales	Hungate	HydB
Ga0007617_101262	3	1.69014	84	Rank33	Lachnospiraceae bacterium G41.	Firmicutes	Clostridia	Clostridiales	Hungate	HydB
Ga0007617_101262	1	0.56338	87.5	Rank01	Lachnospiraceae bacterium G41.	Firmicutes	Clostridia	Clostridiales	Hungate	HydB
Ga0007617_101262	5	2.8169	91.8	Rank33	Lachnospiraceae bacterium G41.	Firmicutes	Clostridia	Clostridiales	Hungate	HydB
Ga0007617_101262	9	5.07042	85.7	Rank38	Lachnospiraceae bacterium G41.	Firmicutes	Clostridia	Clostridiales	Hungate	HydB
Ga0007617_101262	1	0.56338	79.5	Rank34	Lachnospiraceae bacterium G41.	Firmicutes	Clostridia	Clostridiales	Hungate	HydB
Ga0007617_101262	2	1.12676	65.3	Rank04	Lachnospiraceae bacterium G41.	Firmicutes	Clostridia	Clostridiales	Hungate	HydB
Ga0007617_101262	3	1.69014	87.8	Rank42	Lachnospiraceae bacterium G41.	Firmicutes	Clostridia	Clostridiales	Hungate	HydB
Ga0007617_101262	1	0.56338	75.6	Rank36	Lachnospiraceae bacterium G41.	Firmicutes	Clostridia	Clostridiales	Hungate	HydB
Ga0007617_101262	1	0.56338	76.2	Rank36	Lachnospiraceae bacterium G41.	Firmicutes	Clostridia	Clostridiales	Hungate	HydB
Ga0007617_101262	1	0.56338	96	Rank12	Lachnospiraceae bacterium G41.	Firmicutes	Clostridia	Clostridiales	Hungate	HydB
Ga0007617_101262	1	0.56338	84.8	Rank34	Lachnospiraceae bacterium G41.	Firmicutes	Clostridia	Clostridiales	Hungate	HydB
Ga0007617_101262	1	0.56338	93.8	Rank43	Lachnospiraceae bacterium G41.	Firmicutes	Clostridia	Clostridiales	Hungate	HydB
Ga0007617_101262	2	1.12676	68.1	Rank04	Lachnospiraceae bacterium G41.	Firmicutes	Clostridia	Clostridiales	Hungate	HydB
Ga0007617_101262	16	9.01408	83.7	Rank34	Lachnospiraceae bacterium G41.	Firmicutes	Clostridia	Clostridiales	Hungate	HydB
Ga0007617_101262	3	1.69014	90.5	Rank36	Lachnospiraceae bacterium G41.	Firmicutes	Clostridia	Clostridiales	Hungate	HydB
Ga0007617_101262	3	1.69014	95.2	Rank36	Lachnospiraceae bacterium G41.	Firmicutes	Clostridia	Clostridiales	Hungate	HydB
Ga0007617_101262	6	3.38028	89.8	Rank43	Lachnospiraceae bacterium G41.	Firmicutes	Clostridia	Clostridiales	Hungate	HydB
Ga0007617_101262	1	0.56338	81.2	Rank01	Lachnospiraceae bacterium G41.	Firmicutes	Clostridia	Clostridiales	Hungate	HydB
Ga0007617_101262	1	0.56338	83.7	Rank12	Lachnospiraceae bacterium G41.	Firmicutes	Clostridia	Clostridiales	Hungate	HydB
Ga0007617_101262	1	0.56338	87.5	Rank43	Lachnospiraceae bacterium G41.	Firmicutes	Clostridia	Clostridiales	Hungate	HydB
Ga0007617_101262	1	0.56338	76.1	Rank36	Lachnospiraceae bacterium G41.	Firmicutes	Clostridia	Clostridiales	Hungate	HydB
Ga0007617_101262	1	0.56338	93.9	Rank12	Lachnospiraceae bacterium G41.	Firmicutes	Clostridia	Clostridiales	Hungate	HydB
Ga0007617_101262	2	1.12676	91.7	Rank04	Lachnospiraceae bacterium G41.	Firmicutes	Clostridia	Clostridiales	Hungate	HydB
Ga0007617_101262	2	1.12676	73.5	Rank04	Lachnospiraceae bacterium G41.	Firmicutes	Clostridia	Clostridiales	Hungate	HydB
Ga0007617_101262	2	1.12676	95.8	Rank04	Lachnospiraceae bacterium G41.	Firmicutes	Clostridia	Clostridiales	Hungate	HydB
Ga0007617_101262	25	14.0845	92	Rank34	Lachnospiraceae bacterium G41.	Firmicutes	Clostridia	Clostridiales	Hungate	HydB
Ga0007617_101262	1	0.56338	98	Rank12	Lachnospiraceae bacterium G41.	Firmicutes	Clostridia	Clostridiales	Hungate	HydB
Ga0007617_101262	1	0.56338	93.6	Rank34	Lachnospiraceae bacterium G41.	Firmicutes	Clostridia	Clostridiales	Hungate	HydB
Ga0007617_101262	6	3.38028	98	Rank43	Lachnospiraceae bacterium G41.	Firmicutes	Clostridia	Clostridiales	Hungate	HydB
Ga0007617_101262	16	9.01408	94	Rank34	Lachnospiraceae bacterium G41.	Firmicutes	Clostridia	Clostridiales	Hungate	HydB
Ga0007617_101262	1	0.56338	82	Rank01	Lachnospiraceae bacterium G41.	Firmicutes	Clostridia	Clostridiales	Hungate	HydB
Ga0007617_101262	5	2.8169	71.4	Rank33	Lachnospiraceae bacterium G41.	Firmicutes	Clostridia	Clostridiales	Hungate	HydB
Ga0007617_101262	1	0.56338	90.9	Rank01	Lachnospiraceae bacterium G41.	Firmicutes	Clostridia	Clostridiales	Hungate	HydB
Ga0007617_101262	3	1.69014	91.7	Rank42	Lachnospiraceae bacterium G41.	Firmicutes	Clostridia	Clostridiales	Hungate	HydB
Ga0007617_101262	3	1.69014	98	Rank02	Lachnospiraceae bacterium G41.	Firmicutes	Clostridia	Clostridiales	Hungate	HydB
Ga0007617_101262	3	1.69014	77.6	Rank36	Lachnospiraceae bacterium G41.	Firmicutes	Clostridia	Clostridiales	Hungate	HydB
Ga0007617_101262	2	1.12676	80	Rank42	Lachnospiraceae bacterium G41.	Firmicutes	Clostridia	Clostridiales	Hungate	HydB
Ga0007617_101262	1	0.56338	98	Rank38	Lachnospiraceae bacterium G41.	Firmicutes	Clostridia	Clostridiales	Hungate	HydB
Ga0007617_101262	12	6.76056	71.4	Rank36	Lachnospiraceae bacterium G41.	Firmicutes	Clostridia	Clostridiales	Hungate	HydB
Ga0007617_101262	2	1.12676	74.5	Rank38	Lachnospiraceae bacterium G41.	Firmicutes	Clostridia	Clostridiales	Hungate	HydB
Ga0007617_101262	1	0.56338	72.1	Rank42	Lachnospiraceae bacterium G41.	Firmicutes	Clostridia	Clostridiales	Hungate	HydB
Ga0007617_101262	1	0.56338	87.5	Rank36	Lachnospiraceae bacterium G41.	Firmicutes	Clostridia	Clostridiales	Hungate	HydB
Ga0007617_101262	1	0.56338	73.9	Rank42	Lachnospiraceae bacterium G41.	Firmicutes	Clostridia	Clostridiales	Hungate	HydB
Ga0007617_101262	1	0.56338	89.4	Rank01	Lachnospiraceae bacterium G41.	Firmicutes	Clostridia	Clostridiales	Hungate	HydB
Ga0007617_101262	1	0.56338	65.3	Rank42	Lachnospiraceae bacterium G41.	Firmicutes	Clostridia	Clostridiales	Hungate	HydB
Ga0007617_101262	3	1.69014	92	Rank33	Lachnospiraceae bacterium G41.	Firmicutes	Clostridia	Clostridiales	Hungate	HydB
Ga0007617_101262	3	1.69014	95.9	Rank33	Lachnospiraceae bacterium G41.	Firmicutes	Clostridia	Clostridiales	Hungate	HydB
Ga0007617_101262	1	0.56338	81.2	Rank39	Lachnospiraceae bacterium G41.	Firmicutes	Clostridia	Clostridiales	Hungate	HydB
Ga0007617_101262	8	4.50704	92	Rank44	Lachnospiraceae bacterium G41.	Firmicutes	Clostridia	Clostridiales	Hungate	HydB
Ga0007617_101262	1	0.56338	79.1	Rank36	Lachnospiraceae bacterium G41.	Firmicutes	Clostridia	Clostridiales	Hungate	HydB
Ga0007617_101262	2	1.12676	79.2	Rank36	Lachnospiraceae bacterium G41.	Firmicutes	Clostridia	Clostridiales	Hungate	HydB
Ga0007617_101262	2	1.12676	75	Rank46	Lachnospiraceae bacterium G41.	Firmicutes	Clostridia	Clostridiales	Hungate	HydB
Ga0007617_101262	2	1.12676	80	Rank36	Lachnospiraceae bacterium G41.	Firmicutes	Clostridia	Clostridiales	Hungate	HydB
Ga0007617_101262	1	0.56338	85	Rank36	Lachnospiraceae bacterium G41.	Firmicutes	Clostridia	Clostridiales	Hungate	HydB
Ga0007617_101262	26	14.6479	98	Rank34	Lachnospiraceae bacterium G41.	Firmicutes	Clostridia	Clostridiales	Hungate	HydB
Ga0007617_101262	2	1.12676	69.4	Rank38	Lachnospiraceae bacterium G41.	Firmicutes	Clostridia	Clostridiales	Hungate	HydB
Ga0007617_101262	2	1.12676	72.9	Rank36	Lachnospiraceae bacterium G41.	Firmicutes	Clostridia	Clostridiales	Hungate	HydB
Ga0007617_101262	6	3.38028	85.7	Rank43	Lachnospiraceae bacterium G41.	Firmicutes	Clostridia	Clostridiales	Hungate	HydB
Ga0007617_101262	3	1.69014	91.7	Rank36	Lachnospiraceae bacterium G41.	Firmicutes	Clostridia	Clostridiales	Hungate	HydB
Ga0007617_101262	8	4.50704	91.8	Rank44	Lachnospiraceae bacterium G41.	Firmicutes	Clostridia	Clostridiales	Hungate	HydB
Ga0007617_101262	5	2.8169	85.7	Rank10	Lachnospiraceae bacterium G41.	Firmicutes	Clostridia	Clostridiales	Hungate	HydB
Ga0007617_101262	1	0.56338	86.7	Rank12	Lachnospiraceae bacterium G41.	Firmicutes	Clostridia	Clostridiales	Hungate	HydB
Ga0007617_101262	3	1.69014	82	Rank36	Lachnospiraceae bacterium G41.	Firmicutes	Clostridia	Clostridiales	Hungate	HydB
Ga0007617_101262	4	2.25352	89.8	Rank45	Lachnospiraceae bacterium G41.	Firmicutes	Clostridia	Clostridiales	Hungate	HydB
Ga0007617_101262	1	0.56338	66	Rank42	Lachnospiraceae bacterium G41.	Firmicutes	Clostridia	Clostridiales	Hungate	HydB
Ga0007617_101262	1	0.56338	77.1	Rank12	Lachnospiraceae bacterium G41.	Firmicutes	Clostridia	Clostridiales	Hungate	HydB
Ga0007617_101262	3	1.69014	78	Rank39	Lachnospiraceae bacterium G41.	Firmicutes	Clostridia	Clostridiales	Hungate	HydB
Ga0007617_101262	3	1.69014	91.8	Rank02	Lachnospiraceae bacterium G41.	Firmicutes	Clostridia	Clostridiales	Hungate	HydB
Ga0007617_101262	2	1.12676	81.6	Rank38	Lachnospiraceae bacterium G41.	Firmicutes	Clostridia	Clostridiales	Hungate	HydB
Ga0007617_101262	2	1.12676	73.5	Rank46	Lachnospiraceae bacterium G41.	Firmicutes	Clostridia	Clostridiales	Hungate	HydB
Ga0007617_101262	3	1.69014	82	Rank33	Lachnospiraceae bacterium G41.	Firmicutes	Clostridia	Clostridiales	Hungate	HydB
Ga0007617_101262	1	0.56338	70.2	Rank45	Lachnospiraceae bacterium G41.	Firmicutes	Clostridia	Clostridiales	Hungate	HydB
Ga0007617_101262	4	2.25352	80	Rank45	Lachnospiraceae bacterium G41.	Firmicutes	Clostridia	Clostridiales	Hungate	HydB
Ga0007617_101262	2	1.12676	84	Rank10	Lachnospiraceae bacterium G41.	Firmicutes	Clostridia	Clostridiales	Hungate	HydB
Ga0007617_101262	4	2.25352	85.7	Rank45	Lachnospiraceae bacterium G41.	Firmicutes	Clostridia	Clostridiales	Hungate	HydB
Ga0007617_101262	1	0.56338	91.8	Rank12	Lachnospiraceae bacterium G41.	Firmicutes	Clostridia	Clostridiales	Hungate	HydB
Ga0007617_101262	23	12.9577	90	Rank34	Lachnospiraceae bacterium G41.	Firmicutes	Clostridia	Clostridiales	Hungate	HydB
Ga0007617_101262	2	1.12676	78	Rank01	Lachnospiraceae bacterium G41.	Firmicutes	Clostridia	Clostridiales	Hungate	HydB
Ga0007617_101262	3	1.69014	93.9	Rank10	Lachnospiraceae bacterium G41.	Firmicutes	Clostridia	Clostridiales	Hungate	HydB
Ga0007617_101262	1	0.56338	72.3	Rank36	Lachnospiraceae bacterium G41.	Firmicutes	Clostridia	Clostridiales	Hungate	HydB
Ga0007617_101262	2	1.12676	79.6	Rank38	Lachnospiraceae bacterium G41.	Firmicutes	Clostridia	Clostridiales	Hungate	HydB
Ga0007617_101262	3	1.69014	85.7	Rank02	Lachnospiraceae bacterium G41.	Firmicutes	Clostridia	Clostridiales	Hungate	HydB
Ga0007617_101262	2	1.12676	80.9	Rank36	Lachnospiraceae bacterium G41.	Firmicutes	Clostridia	Clostridiales	Hungate	HydB
Ga0007617_101262	8	4.50704	85.7	Rank44	Lachnospiraceae bacterium G41.	Firmicutes	Clostridia	Clostridiales	Hungate	HydB
Ga0007617_101262	2	1.12676	79.2	Rank38	Lachnospiraceae bacterium G41.	Firmicutes	Clostridia	Clostridiales	Hungate	HydB
Ga0007617_101262	1	0.56338	90.2	Rank34	Lachnospiraceae bacterium G41.	Firmicutes	Clostridia	Clostridiales	Hungate	HydB
Ga0007617_101262	1	0.56338	92.9	Rank34	Lachnospiraceae bacterium G41.	Firmicutes	Clostridia	Clostridiales	Hungate	HydB
Ga0007617_101262	2	1.12676	72	Rank36	Lachnospiraceae bacterium G41.	Firmicutes	Clostridia	Clostridiales	Hungate	HydB
Ga0007617_101262	5	2.8169	95.9	Rank13	Lachnospiraceae bacterium G41.	Firmicutes	Clostridia	Clostridiales	Hungate	HydB
Ga0007617_101262	8	4.50704	95.8	Rank34	Lachnospiraceae bacterium G41.	Firmicutes	Clostridia	Clostridiales	Hungate	HydB
Ga0007617_101262	1	0.56338	84	Rank39	Lachnospiraceae bacterium G41.	Firmicutes	Clostridia	Clostridiales	Hungate	HydB
Ga0007617_101262	1	0.56338	68.2	Rank42	Lachnospiraceae bacterium G41.	Firmicutes	Clostridia	Clostridiales	Hungate	HydB
Ga0007617_101262	3	1.69014	88	Rank39	Lachnospiraceae bacterium G41.	Firmicutes	Clostridia	Clostridiales	Hungate	HydB
Ga0007617_101262	1	0.56338	77.5	Rank01	Lachnospiraceae bacterium G41.	Firmicutes	Clostridia	Clostridiales	Hungate	HydB
Ga0007617_101262	1	0.56338	89.4	Rank36	Lachnospiraceae bacterium G41.	Firmicutes	Clostridia	Clostridiales	Hungate	HydB
Ga0007617_101262	2	1.12676	91.5	Rank36	Lachnospiraceae bacterium G41.	Firmicutes	Clostridia	Clostridiales	Hungate	HydB
Ga0007617_101262	1	0.56338	88.6	Rank43	Lachnospiraceae bacterium G41.	Firmicutes	Clostridia	Clostridiales	Hungate	HydB
Ga0007617_101262	1	0.56338	90.9	Rank36	Lachnospiraceae bacterium G41.	Firmicutes	Clostridia	Clostridiales	Hungate	HydB
Ga0007617_101262	3	1.69014	71.4	Rank05	Lachnospiraceae bacterium G41.	Firmicutes	Clostridia	Clostridiales	Hungate	HydB
Ga0007617_101262	2	1.12676	91.8	Rank10	Lachnospiraceae bacterium G41.	Firmicutes	Clostridia	Clostridiales	Hungate	HydB
Ga0007617_101262	1	0.56338	92.5	Rank34	Lachnospiraceae bacterium G41.	Firmicutes	Clostridia	Clostridiales	Hungate	HydB
Ga0007617_101262	17	9.57746	96	Rank34	Lachnospiraceae bacterium G41.	Firmicutes	Clostridia	Clostridiales	Hungate	HydB
Ga0007617_101262	1	0.56338	70.8	Rank45	Lachnospiraceae bacterium G41.	Firmicutes	Clostridia	Clostridiales	Hungate	HydB
Ga0007617_101262	2	1.12676	81.6	Rank04	Lachnospiraceae bacterium G41.	Firmicutes	Clostridia	Clostridiales	Hungate	HydB
Ga0007617_101262	3	1.69014	71.4	Rank10	Lachnospiraceae bacterium G41.	Firmicutes	Clostridia	Clostridiales	Hungate	HydB
Ga0007617_101262	5	2.8169	87.8	Rank13	Lachnospiraceae bacterium G41.	Firmicutes	Clostridia	Clostridiales	Hungate	HydB
Ga0007617_101262	1	0.56338	79.2	Rank42	Lachnospiraceae bacterium G41.	Firmicutes	Clostridia	Clostridiales	Hungate	HydB
Ga0007617_101262	1	0.56338	68.1	Rank36	Lachnospiraceae bacterium G41.	Firmicutes	Clostridia	Clostridiales	Hungate	HydB
Ga0007617_101262	5	2.8169	73.5	Rank42	Lachnospiraceae bacterium G41.	Firmicutes	Clostridia	Clostridiales	Hungate	HydB
Ga0007617_101262	2	1.12676	84	Rank42	Lachnospiraceae bacterium G41.	Firmicutes	Clostridia	Clostridiales	Hungate	HydB
Ga0007617_101262	3	1.69014	95.9	Rank02	Lachnospiraceae bacterium G41.	Firmicutes	Clostridia	Clostridiales	Hungate	HydB
Ga0007617_101262	1	0.56338	87.2	Rank36	Lachnospiraceae bacterium G41.	Firmicutes	Clostridia	Clostridiales	Hungate	HydB
Ga0007617_101262	1	0.56338	90.5	Rank39	Lachnospiraceae bacterium G41.	Firmicutes	Clostridia	Clostridiales	Hungate	HydB
Ga0007617_101262	3	1.69014	77.6	Rank39	Lachnospiraceae bacterium G41.	Firmicutes	Clostridia	Clostridiales	Hungate	HydB
Ga0007617_101262	4	2.25352	100	Rank38	Lachnospiraceae bacterium G41.	Firmicutes	Clostridia	Clostridiales	Hungate	HydB
Ga0007617_101262	2	1.12676	90	Rank10	Lachnospiraceae bacterium G41.	Firmicutes	Clostridia	Clostridiales	Hungate	HydB
Ga0007617_101262	2	1.12676	87.5	Rank33	Lachnospiraceae bacterium G41.	Firmicutes	Clostridia	Clostridiales	Hungate	HydB
Ga0007617_101262	1	0.56338	69.4	Rank42	Lachnospiraceae bacterium G41.	Firmicutes	Clostridia	Clostridiales	Hungate	HydB
Ga0007617_101262	1	0.56338	68.3	Rank10	Lachnospiraceae bacterium G41.	Firmicutes	Clostridia	Clostridiales	Hungate	HydB
Ga0007617_101262	1	0.56338	68.8	Rank42	Lachnospiraceae bacterium G41.	Firmicutes	Clostridia	Clostridiales	Hungate	HydB
Ga0007617_101262	2	1.12676	87.8	Rank38	Lachnospiraceae bacterium G41.	Firmicutes	Clostridia	Clostridiales	Hungate	HydB
Ga0007617_101262	2	1.12676	85.7	Rank01	Lachnospiraceae bacterium G41.	Firmicutes	Clostridia	Clostridiales	Hungate	HydB
Ga0007617_101262	2	1.12676	81.2	Rank38	Lachnospiraceae bacterium G41.	Firmicutes	Clostridia	Clostridiales	Hungate	HydB
Ga0007617_101262	1	0.56338	90.2	Rank36	Lachnospiraceae bacterium G41.	Firmicutes	Clostridia	Clostridiales	Hungate	HydB
Ga0007617_101262	3	1.69014	91.7	Rank05	Lachnospiraceae bacterium G41.	Firmicutes	Clostridia	Clostridiales	Hungate	HydB
Ga0007617_101262	9	5.07042	85.7	Rank06	Lachnospiraceae bacterium G41.	Firmicutes	Clostridia	Clostridiales	Hungate	HydB
Ga0007617_101262	1	0.56338	92.5	Rank36	Lachnospiraceae bacterium G41.	Firmicutes	Clostridia	Clostridiales	Hungate	HydB
Ga0007617_101262	2	1.12676	90	Rank02	Lachnospiraceae bacterium G41.	Firmicutes	Clostridia	Clostridiales	Hungate	HydB
Ga0007617_101262	2	1.12676	76	Rank04	Lachnospiraceae bacterium G41.	Firmicutes	Clostridia	Clostridiales	Hungate	HydB
Ga0007617_101262	1	0.56338	87	Rank36	Lachnospiraceae bacterium G41.	Firmicutes	Clostridia	Clostridiales	Hungate	HydB
Ga0007617_101262	1	0.56338	78.3	Rank36	Lachnospiraceae bacterium G41.	Firmicutes	Clostridia	Clostridiales	Hungate	HydB
Ga0007617_101262	2	1.12676	81.6	Rank33	Lachnospiraceae bacterium G41.	Firmicutes	Clostridia	Clostridiales	Hungate	HydB
Ga0007617_101262	7	3.94366	95.9	Rank04	Lachnospiraceae bacterium G41.	Firmicutes	Clostridia	Clostridiales	Hungate	HydB
Ga0007617_101262	4	2.25352	96	Rank45	Lachnospiraceae bacterium G41.	Firmicutes	Clostridia	Clostridiales	Hungate	HydB
Ga0007617_101262	1	0.56338	78.3	Rank34	Lachnospiraceae bacterium G41.	Firmicutes	Clostridia	Clostridiales	Hungate	HydB
Ga0007617_101262	2	1.12676	79.6	Rank01	Lachnospiraceae bacterium G41.	Firmicutes	Clostridia	Clostridiales	Hungate	HydB
Ga0007617_101262	4	2.25352	98	Rank45	Lachnospiraceae bacterium G41.	Firmicutes	Clostridia	Clostridiales	Hungate	HydB
Ga0007617_101262	1	0.56338	65.1	Rank36	Lachnospiraceae bacterium G41.	Firmicutes	Clostridia	Clostridiales	Hungate	HydB
Ga0007617_101262	3	1.69014	94	Rank39	Lachnospiraceae bacterium G41.	Firmicutes	Clostridia	Clostridiales	Hungate	HydB
Ga0007617_101262	3	1.69014	83.3	Rank04	Lachnospiraceae bacterium G41.	Firmicutes	Clostridia	Clostridiales	Hungate	HydB
Ga0007617_101262	2	1.12676	93.9	Rank02	Lachnospiraceae bacterium G41.	Firmicutes	Clostridia	Clostridiales	Hungate	HydB
Ga0007617_101262	1	0.56338	93.5	Rank34	Lachnospiraceae bacterium G41.	Firmicutes	Clostridia	Clostridiales	Hungate	HydB
Ga0007617_101262	2	1.12676	91.5	Rank10	Lachnospiraceae bacterium G41.	Firmicutes	Clostridia	Clostridiales	Hungate	HydB
Ga0007617_101262	3	1.69014	91.7	Rank12	Lachnospiraceae bacterium G41.	Firmicutes	Clostridia	Clostridiales	Hungate	HydB
Ga0007617_101262	1	0.56338	75	Rank42	Lachnospiraceae bacterium G41.	Firmicutes	Clostridia	Clostridiales	Hungate	HydB
Ga0007617_101262	1	0.56338	98	Rank01	Lachnospiraceae bacterium G41.	Firmicutes	Clostridia	Clostridiales	Hungate	HydB
Ga0007617_101262	2	1.12676	96	Rank38	Lachnospiraceae bacterium G41.	Firmicutes	Clostridia	Clostridiales	Hungate	HydB
Ga0007617_101262	2	1.12676	97.9	Rank36	Lachnospiraceae bacterium G41.	Firmicutes	Clostridia	Clostridiales	Hungate	HydB
Ga0007617_101262	1	0.56338	76.6	Rank34	Lachnospiraceae bacterium G41.	Firmicutes	Clostridia	Clostridiales	Hungate	HydB
Ga0007617_101262	1	0.56338	76.6	Rank10	Lachnospiraceae bacterium G41.	Firmicutes	Clostridia	Clostridiales	Hungate	HydB
Ga0007617_101262	1	0.56338	75.5	Rank10	Lachnospiraceae bacterium G41.	Firmicutes	Clostridia	Clostridiales	Hungate	HydB
Ga0007617_101262	1	0.56338	95.8	Rank38	Lachnospiraceae bacterium G41.	Firmicutes	Clostridia	Clostridiales	Hungate	HydB
Ga0007617_101262	1	0.56338	81.2	Rank12	Lachnospiraceae bacterium G41.	Firmicutes	Clostridia	Clostridiales	Hungate	HydB
Ga0007617_101262	2	1.12676	72.9	Rank42	Lachnospiraceae bacterium G41.	Firmicutes	Clostridia	Clostridiales	Hungate	HydB
Ga0007617_101262	1	0.56338	74.5	Rank42	Lachnospiraceae bacterium G41.	Firmicutes	Clostridia	Clostridiales	Hungate	HydB
Ga0007617_101262	1	0.56338	81.2	Rank36	Lachnospiraceae bacterium G41.	Firmicutes	Clostridia	Clostridiales	Hungate	HydB
Ga0007617_101262	2	1.12676	76	Rank46	Lachnospiraceae bacterium G41.	Firmicutes	Clostridia	Clostridiales	Hungate	HydB
Ga0007617_101262	2	1.12676	70.8	Rank46	Lachnospiraceae bacterium G41.	Firmicutes	Clostridia	Clostridiales	Hungate	HydB
Ga0007617_101262	1	0.56338	76.7	Rank42	Lachnospiraceae bacterium G41.	Firmicutes	Clostridia	Clostridiales	Hungate	HydB
Ga0007617_101262	2	1.12676	79.1	Rank39	Lachnospiraceae bacterium G41.	Firmicutes	Clostridia	Clostridiales	Hungate	HydB
Ga0007617_101262	5	2.8169	92	Rank13	Lachnospiraceae bacterium G41.	Firmicutes	Clostridia	Clostridiales	Hungate	HydB
Ga0007617_101262	3	1.69014	83.7	Rank10	Lachnospiraceae bacterium G41.	Firmicutes	Clostridia	Clostridiales	Hungate	HydB
Ga0007617_101262	1	0.56338	83.7	Rank39	Lachnospiraceae bacterium G41.	Firmicutes	Clostridia	Clostridiales	Hungate	HydB
Ga0007617_101262	1	0.56338	94	Rank33	Lachnospiraceae bacterium G41.	Firmicutes	Clostridia	Clostridiales	Hungate	HydB
Ga0007617_101262	2	1.12676	95	Rank36	Lachnospiraceae bacterium G41.	Firmicutes	Clostridia	Clostridiales	Hungate	HydB
Ga0007617_101262	3	1.69014	72	Rank10	Lachnospiraceae bacterium G41.	Firmicutes	Clostridia	Clostridiales	Hungate	HydB
Ga0007617_101262	2	1.12676	83.3	Rank38	Lachnospiraceae bacterium G41.	Firmicutes	Clostridia	Clostridiales	Hungate	HydB
Ga0007617_101262	3	1.69014	86	Rank05	Lachnospiraceae bacterium G41.	Firmicutes	Clostridia	Clostridiales	Hungate	HydB
Ga0007617_101262	2	1.12676	95.7	Rank02	Lachnospiraceae bacterium G41.	Firmicutes	Clostridia	Clostridiales	Hungate	HydB
Ga0007617_101262	3	1.69014	85.4	Rank05	Lachnospiraceae bacterium G41.	Firmicutes	Clostridia	Clostridiales	Hungate	HydB
Ga0007617_101262	1	0.56338	95.5	Rank34	Lachnospiraceae bacterium G41.	Firmicutes	Clostridia	Clostridiales	Hungate	HydB
Ga0007617_101262	11	6.19718	92	Rank36	Lachnospiraceae bacterium G41.	Firmicutes	Clostridia	Clostridiales	Hungate	HydB
Ga0007617_101262	2	1.12676	75.5	Rank01	Lachnospiraceae bacterium G41.	Firmicutes	Clostridia	Clostridiales	Hungate	HydB
Ga0007617_101262	1	0.56338	82	Rank42	Lachnospiraceae bacterium G41.	Firmicutes	Clostridia	Clostridiales	Hungate	HydB
Ga0007617_101262	2	1.12676	70.2	Rank36	Lachnospiraceae bacterium G41.	Firmicutes	Clostridia	Clostridiales	Hungate	HydB
Ga0007617_101262	4	2.25352	93.9	Rank05	Lachnospiraceae bacterium G41.	Firmicutes	Clostridia	Clostridiales	Hungate	HydB
Ga0007617_101262	1	0.56338	95.9	Rank42	Lachnospiraceae bacterium G41.	Firmicutes	Clostridia	Clostridiales	Hungate	HydB
Ga0007617_101262	2	1.12676	76	Rank39	Lachnospiraceae bacterium G41.	Firmicutes	Clostridia	Clostridiales	Hungate	HydB
Ga0007617_101262	2	1.12676	66	Rank36	Lachnospiraceae bacterium G41.	Firmicutes	Clostridia	Clostridiales	Hungate	HydB
Ga0007617_101262	6	3.38028	85.7	Rank33	Lachnospiraceae bacterium G41.	Firmicutes	Clostridia	Clostridiales	Hungate	HydB
Ga0007617_101262	1	0.56338	91.3	Rank36	Lachnospiraceae bacterium G41.	Firmicutes	Clostridia	Clostridiales	Hungate	HydB
Ga0007617_101262	3	1.69014	79.6	Rank05	Lachnospiraceae bacterium G41.	Firmicutes	Clostridia	Clostridiales	Hungate	HydB
Ga0007617_101262	1	0.56338	75.5	Rank42	Lachnospiraceae bacterium G41.	Firmicutes	Clostridia	Clostridiales	Hungate	HydB
Ga0007617_101262	3	1.69014	69.4	Rank39	Lachnospiraceae bacterium G41.	Firmicutes	Clostridia	Clostridiales	Hungate	HydB
Ga0007617_101262	5	2.8169	93.9	Rank45	Lachnospiraceae bacterium G41.	Firmicutes	Clostridia	Clostridiales	Hungate	HydB
Ga0007617_101262	5	2.8169	96	Rank44	Lachnospiraceae bacterium G41.	Firmicutes	Clostridia	Clostridiales	Hungate	HydB
Ga0007617_101262	1	0.56338	84.4	Rank46	Lachnospiraceae bacterium G41.	Firmicutes	Clostridia	Clostridiales	Hungate	HydB
Ga0007617_101262	1	0.56338	68.1	Rank13	Lachnospiraceae bacterium G41.	Firmicutes	Clostridia	Clostridiales	Hungate	HydB
Ga0007617_101262	5	2.8169	89.8	Rank10	Lachnospiraceae bacterium G41.	Firmicutes	Clostridia	Clostridiales	Hungate	HydB
Ga0007617_101262	3	1.69014	96	Rank33	Lachnospiraceae bacterium G41.	Firmicutes	Clostridia	Clostridiales	Hungate	HydB
Ga0007617_101262	7	3.94366	91.8	Rank13	Lachnospiraceae bacterium G41.	Firmicutes	Clostridia	Clostridiales	Hungate	HydB
Ga0007617_101262	2	1.12676	81.2	Rank44	Lachnospiraceae bacterium G41.	Firmicutes	Clostridia	Clostridiales	Hungate	HydB
Ga0007617_101262	1	0.56338	67.3	Rank36	Lachnospiraceae bacterium G41.	Firmicutes	Clostridia	Clostridiales	Hungate	HydB
Ga0007617_101262	14	7.88732	91.8	Rank04	Lachnospiraceae bacterium G41.	Firmicutes	Clostridia	Clostridiales	Hungate	HydB
Ga0007617_101262	1	0.56338	93.3	Rank39	Lachnospiraceae bacterium G41.	Firmicutes	Clostridia	Clostridiales	Hungate	HydB
Ga0007617_101262	1	0.56338	95.7	Rank43	Lachnospiraceae bacterium G41.	Firmicutes	Clostridia	Clostridiales	Hungate	HydB
Ga0007617_101262	1	0.56338	76.7	Rank36	Lachnospiraceae bacterium G41.	Firmicutes	Clostridia	Clostridiales	Hungate	HydB
Ga0007617_101262	3	1.69014	86	Rank07	Lachnospiraceae bacterium G41.	Firmicutes	Clostridia	Clostridiales	Hungate	HydB
Ga0007617_101262	2	1.12676	97.7	Rank04	Lachnospiraceae bacterium G41.	Firmicutes	Clostridia	Clostridiales	Hungate	HydB
Ga0007617_101262	1	0.56338	73.3	Rank45	Lachnospiraceae bacterium G41.	Firmicutes	Clostridia	Clostridiales	Hungate	HydB
Ga0007617_101262	11	6.19718	90	Rank36	Lachnospiraceae bacterium G41.	Firmicutes	Clostridia	Clostridiales	Hungate	HydB
Ga0007617_101262	4	2.25352	65.3	Rank05	Lachnospiraceae bacterium G41.	Firmicutes	Clostridia	Clostridiales	Hungate	HydB
Ga0007617_101262	1	0.56338	85.7	Rank08	Lachnospiraceae bacterium G41.	Firmicutes	Clostridia	Clostridiales	Hungate	HydB
Ga0007617_101262	5	2.8169	73.5	Rank44	Lachnospiraceae bacterium G41.	Firmicutes	Clostridia	Clostridiales	Hungate	HydB
Ga0007617_101262	5	2.8169	75.5	Rank44	Lachnospiraceae bacterium G41.	Firmicutes	Clostridia	Clostridiales	Hungate	HydB
Ga0007617_101262	1	0.56338	79.2	Rank08	Lachnospiraceae bacterium G41.	Firmicutes	Clostridia	Clostridiales	Hungate	HydB
Ga0007617_101262	3	1.69014	92	Rank07	Lachnospiraceae bacterium G41.	Firmicutes	Clostridia	Clostridiales	Hungate	HydB
Ga0007617_101262	3	1.69014	89.8	Rank08	Lachnospiraceae bacterium G41.	Firmicutes	Clostridia	Clostridiales	Hungate	HydB
Ga0007617_101262	4	2.25352	84	Rank02	Lachnospiraceae bacterium G41.	Firmicutes	Clostridia	Clostridiales	Hungate	HydB
Ga0007617_101262	2	1.12676	83.3	Rank42	Lachnospiraceae bacterium G41.	Firmicutes	Clostridia	Clostridiales	Hungate	HydB
Ga0007617_101262	7	3.94366	95.9	Rank43	Lachnospiraceae bacterium G41.	Firmicutes	Clostridia	Clostridiales	Hungate	HydB
Ga0007617_101262	2	1.12676	78.7	Rank38	Lachnospiraceae bacterium G41.	Firmicutes	Clostridia	Clostridiales	Hungate	HydB
Ga0007617_101262	1	0.56338	84	Rank05	Lachnospiraceae bacterium G41.	Firmicutes	Clostridia	Clostridiales	Hungate	HydB
Ga0007617_101262	2	1.12676	88	Rank46	Lachnospiraceae bacterium G41.	Firmicutes	Clostridia	Clostridiales	Hungate	HydB
Ga0007617_101262	2	1.12676	67.4	Rank07	Lachnospiraceae bacterium G41.	Firmicutes	Clostridia	Clostridiales	Hungate	HydB
Ga0007617_101262	2	1.12676	98	Rank33	Lachnospiraceae bacterium G41.	Firmicutes	Clostridia	Clostridiales	Hungate	HydB
Ga0007617_101262	2	1.12676	91.8	Rank46	Lachnospiraceae bacterium G41.	Firmicutes	Clostridia	Clostridiales	Hungate	HydB
Ga0007617_101262	1	0.56338	70	Rank13	Lachnospiraceae bacterium G41.	Firmicutes	Clostridia	Clostridiales	Hungate	HydB
Ga0007617_101262	1	0.56338	80.4	Rank39	Lachnospiraceae bacterium G41.	Firmicutes	Clostridia	Clostridiales	Hungate	HydB
Ga0007617_101262	1	0.56338	72.3	Rank34	Lachnospiraceae bacterium G41.	Firmicutes	Clostridia	Clostridiales	Hungate	HydB
Ga0007617_101262	1	0.56338	65.3	Rank36	Lachnospiraceae bacterium G41.	Firmicutes	Clostridia	Clostridiales	Hungate	HydB
Ga0007617_101262	2	1.12676	87.5	Rank42	Lachnospiraceae bacterium G41.	Firmicutes	Clostridia	Clostridiales	Hungate	HydB
Ga0007617_101262	1	0.56338	78.7	Rank08	Lachnospiraceae bacterium G41.	Firmicutes	Clostridia	Clostridiales	Hungate	HydB
Ga0007617_101262	1	0.56338	69.8	Rank45	Lachnospiraceae bacterium G41.	Firmicutes	Clostridia	Clostridiales	Hungate	HydB
Ga0007617_101262	1	0.56338	65.3	Rank10	Lachnospiraceae bacterium G41.	Firmicutes	Clostridia	Clostridiales	Hungate	HydB
Ga0007617_101262	1	0.56338	81.6	Rank42	Lachnospiraceae bacterium G41.	Firmicutes	Clostridia	Clostridiales	Hungate	HydB
Ga0007617_101262	1	0.56338	65.9	Rank45	Lachnospiraceae bacterium G41.	Firmicutes	Clostridia	Clostridiales	Hungate	HydB
Ga0007617_101262	2	1.12676	65.3	Rank08	Lachnospiraceae bacterium G41.	Firmicutes	Clostridia	Clostridiales	Hungate	HydB
Ga0007617_101262	5	2.8169	87.8	Rank05	Lachnospiraceae bacterium G41.	Firmicutes	Clostridia	Clostridiales	Hungate	HydB
Ga0007617_101262	1	0.56338	77.6	Rank08	Lachnospiraceae bacterium G41.	Firmicutes	Clostridia	Clostridiales	Hungate	HydB
Ga0007617_101262	2	1.12676	85.4	Rank39	Lachnospiraceae bacterium G41.	Firmicutes	Clostridia	Clostridiales	Hungate	HydB
Ga0007617_101262	3	1.69014	92	Rank04	Lachnospiraceae bacterium G41.	Firmicutes	Clostridia	Clostridiales	Hungate	HydB
Ga0007617_101262	1	0.56338	80.9	Rank10	Lachnospiraceae bacterium G41.	Firmicutes	Clostridia	Clostridiales	Hungate	HydB
Ga0007617_101262	1	0.56338	79.6	Rank10	Lachnospiraceae bacterium G41.	Firmicutes	Clostridia	Clostridiales	Hungate	HydB
Ga0007617_101262	1	0.56338	82	Rank10	Lachnospiraceae bacterium G41.	Firmicutes	Clostridia	Clostridiales	Hungate	HydB
Ga0007617_101262	3	1.69014	98	Rank39	Lachnospiraceae bacterium G41.	Firmicutes	Clostridia	Clostridiales	Hungate	HydB
Ga0007617_101262	1	0.56338	72.9	Rank45	Lachnospiraceae bacterium G41.	Firmicutes	Clostridia	Clostridiales	Hungate	HydB
Ga0007617_101262	3	1.69014	100	Rank07	Lachnospiraceae bacterium G41.	Firmicutes	Clostridia	Clostridiales	Hungate	HydB
Ga0007617_101262	7	3.94366	71.4	Rank13	Lachnospiraceae bacterium G41.	Firmicutes	Clostridia	Clostridiales	Hungate	HydB
Ga0007617_101262	1	0.56338	68.8	Rank10	Lachnospiraceae bacterium G41.	Firmicutes	Clostridia	Clostridiales	Hungate	HydB
Ga0007617_101262	3	1.69014	87.8	Rank08	Lachnospiraceae bacterium G41.	Firmicutes	Clostridia	Clostridiales	Hungate	HydB
Ga0007617_101262	1	0.56338	89.4	Rank39	Lachnospiraceae bacterium G41.	Firmicutes	Clostridia	Clostridiales	Hungate	HydB
Ga0007617_101262	1	0.56338	66	Rank02	Lachnospiraceae bacterium G41.	Firmicutes	Clostridia	Clostridiales	Hungate	HydB
Ga0007617_101262	4	2.25352	91.8	Rank05	Lachnospiraceae bacterium G41.	Firmicutes	Clostridia	Clostridiales	Hungate	HydB
Ga0007617_101262	1	0.56338	85.1	Rank46	Lachnospiraceae bacterium G41.	Firmicutes	Clostridia	Clostridiales	Hungate	HydB
Ga0007617_101262	2	1.12676	78.7	Rank39	Lachnospiraceae bacterium G41.	Firmicutes	Clostridia	Clostridiales	Hungate	HydB
Ga0007617_101262	1	0.56338	81	Rank39	Lachnospiraceae bacterium G41.	Firmicutes	Clostridia	Clostridiales	Hungate	HydB
Ga0007617_101262	1	0.56338	78.3	Rank01	Lachnospiraceae bacterium G41.	Firmicutes	Clostridia	Clostridiales	Hungate	HydB
Ga0007617_101262	3	1.69014	65.3	Rank13	Lachnospiraceae bacterium G41.	Firmicutes	Clostridia	Clostridiales	Hungate	HydB
Ga0007617_101262	3	1.69014	87.8	Rank07	Lachnospiraceae bacterium G41.	Firmicutes	Clostridia	Clostridiales	Hungate	HydB
Ga0007617_101262	1	0.56338	97.7	Rank34	Lachnospiraceae bacterium G41.	Firmicutes	Clostridia	Clostridiales	Hungate	HydB
Ga0007617_101262	7	3.94366	73.5	Rank43	Lachnospiraceae bacterium G41.	Firmicutes	Clostridia	Clostridiales	Hungate	HydB
Ga0007617_101262	1	0.56338	87.5	Rank39	Lachnospiraceae bacterium G41.	Firmicutes	Clostridia	Clostridiales	Hungate	HydB
Ga0007617_101262	13	7.32394	83.7	Rank36	Lachnospiraceae bacterium G41.	Firmicutes	Clostridia	Clostridiales	Hungate	HydB
Ga0007617_101262	1	0.56338	89.1	Rank08	Lachnospiraceae bacterium G41.	Firmicutes	Clostridia	Clostridiales	Hungate	HydB
Ga0007617_101262	1	0.56338	87.5	Rank07	Lachnospiraceae bacterium G41.	Firmicutes	Clostridia	Clostridiales	Hungate	HydB
Ga0007617_101262	4	2.25352	88	Rank12	Lachnospiraceae bacterium G41.	Firmicutes	Clostridia	Clostridiales	Hungate	HydB
Ga0007617_101262	8	4.50704	89.8	Rank04	Lachnospiraceae bacterium G41.	Firmicutes	Clostridia	Clostridiales	Hungate	HydB
Ga0007617_101262	49	27.6056	91.8	Rank34	Lachnospiraceae bacterium G41.	Firmicutes	Clostridia	Clostridiales	Hungate	HydB
Ga0007617_101262	2	1.12676	85.7	Rank42	Lachnospiraceae bacterium G41.	Firmicutes	Clostridia	Clostridiales	Hungate	HydB
Ga0007617_101262	2	1.12676	86	Rank42	Lachnospiraceae bacterium G41.	Firmicutes	Clostridia	Clostridiales	Hungate	HydB
Ga0007617_101262	2	1.12676	76	Rank06	Lachnospiraceae bacterium G41.	Firmicutes	Clostridia	Clostridiales	Hungate	HydB
Ga0007617_101262	1	0.56338	93.9	Rank39	Lachnospiraceae bacterium G41.	Firmicutes	Clostridia	Clostridiales	Hungate	HydB
Ga0007617_101262	1	0.56338	98	Rank46	Lachnospiraceae bacterium G41.	Firmicutes	Clostridia	Clostridiales	Hungate	HydB
Ga0007617_101262	4	2.25352	91.8	Rank38	Lachnospiraceae bacterium G41.	Firmicutes	Clostridia	Clostridiales	Hungate	HydB
Ga0007617_101262	1	0.56338	67.4	Rank10	Lachnospiraceae bacterium G41.	Firmicutes	Clostridia	Clostridiales	Hungate	HydB
Ga0007617_101262	1	0.56338	79.6	Rank07	Lachnospiraceae bacterium G41.	Firmicutes	Clostridia	Clostridiales	Hungate	HydB
Ga0007617_101262	15	8.4507	91.8	Rank43	Lachnospiraceae bacterium G41.	Firmicutes	Clostridia	Clostridiales	Hungate	HydB
Ga0007617_101262	2	1.12676	82	Rank08	Lachnospiraceae bacterium G41.	Firmicutes	Clostridia	Clostridiales	Hungate	HydB
Ga0007617_101262	1	0.56338	66	Rank38	Lachnospiraceae bacterium G41.	Firmicutes	Clostridia	Clostridiales	Hungate	HydB
Ga0007617_101262	1	0.56338	89.6	Rank46	Lachnospiraceae bacterium G41.	Firmicutes	Clostridia	Clostridiales	Hungate	HydB
Ga0007617_101262	1	0.56338	77.5	Rank07	Lachnospiraceae bacterium G41.	Firmicutes	Clostridia	Clostridiales	Hungate	HydB
Ga0007617_101262	1	0.56338	87.5	Rank46	Lachnospiraceae bacterium G41.	Firmicutes	Clostridia	Clostridiales	Hungate	HydB
Ga0007617_101262	1	0.56338	82.6	Rank46	Lachnospiraceae bacterium G41.	Firmicutes	Clostridia	Clostridiales	Hungate	HydB
Ga0007617_101262	1	0.56338	68.8	Rank36	Lachnospiraceae bacterium G41.	Firmicutes	Clostridia	Clostridiales	Hungate	HydB
Ga0007617_101262	2	1.12676	80	Rank06	Lachnospiraceae bacterium G41.	Firmicutes	Clostridia	Clostridiales	Hungate	HydB
Ga0007617_101262	1	0.56338	76.6	Rank36	Lachnospiraceae bacterium G41.	Firmicutes	Clostridia	Clostridiales	Hungate	HydB
Ga0007617_101262	1	0.56338	85.4	Rank42	Lachnospiraceae bacterium G41.	Firmicutes	Clostridia	Clostridiales	Hungate	HydB
Ga0007617_101262	1	0.56338	83.3	Rank07	Lachnospiraceae bacterium G41.	Firmicutes	Clostridia	Clostridiales	Hungate	HydB
Ga0007617_101262	1	0.56338	66.7	Rank43	Lachnospiraceae bacterium G41.	Firmicutes	Clostridia	Clostridiales	Hungate	HydB
Ga0007617_101262	2	1.12676	79.6	Rank08	Lachnospiraceae bacterium G41.	Firmicutes	Clostridia	Clostridiales	Hungate	HydB
Ga0007617_101262	2	1.12676	68	Rank44	Lachnospiraceae bacterium G41.	Firmicutes	Clostridia	Clostridiales	Hungate	HydB
Ga0007617_101262	2	1.12676	91.8	Rank07	Lachnospiraceae bacterium G41.	Firmicutes	Clostridia	Clostridiales	Hungate	HydB
Ga0007617_101262	1	0.56338	72.9	Rank38	Lachnospiraceae bacterium G41.	Firmicutes	Clostridia	Clostridiales	Hungate	HydB
Ga0007617_101262	5	2.8169	87.8	Rank02	Lachnospiraceae bacterium G41.	Firmicutes	Clostridia	Clostridiales	Hungate	HydB
Ga0007617_101262	3	1.69014	98	Rank07	Lachnospiraceae bacterium G41.	Firmicutes	Clostridia	Clostridiales	Hungate	HydB
Ga0007617_101262	6	3.38028	84	Rank34	Lachnospiraceae bacterium G41.	Firmicutes	Clostridia	Clostridiales	Hungate	HydB
Ga0007617_101262	6	3.38028	81.6	Rank39	Lachnospiraceae bacterium G41.	Firmicutes	Clostridia	Clostridiales	Hungate	HydB
Ga0007617_101262	1	0.56338	76.6	Rank01	Lachnospiraceae bacterium G41.	Firmicutes	Clostridia	Clostridiales	Hungate	HydB
Ga0007617_101262	1	0.56338	91.5	Rank39	Lachnospiraceae bacterium G41.	Firmicutes	Clostridia	Clostridiales	Hungate	HydB
Ga0007617_101262	1	0.56338	65.3	Rank06	Lachnospiraceae bacterium G41.	Firmicutes	Clostridia	Clostridiales	Hungate	HydB
Ga0007617_101262	9	5.07042	72	Rank34	Lachnospiraceae bacterium G41.	Firmicutes	Clostridia	Clostridiales	Hungate	HydB
Ga0007617_101262	1	0.56338	66	Rank04	Lachnospiraceae bacterium G41.	Firmicutes	Clostridia	Clostridiales	Hungate	HydB
Ga0007617_101262	1	0.56338	95.9	Rank46	Lachnospiraceae bacterium G41.	Firmicutes	Clostridia	Clostridiales	Hungate	HydB
Ga0007617_101262	1	0.56338	70	Rank44	Lachnospiraceae bacterium G41.	Firmicutes	Clostridia	Clostridiales	Hungate	HydB
Ga0007617_101262	1	0.56338	93.8	Rank05	Lachnospiraceae bacterium G41.	Firmicutes	Clostridia	Clostridiales	Hungate	HydB
Ga0007617_101262	2	1.12676	87.8	Rank33	Lachnospiraceae bacterium G41.	Firmicutes	Clostridia	Clostridiales	Hungate	HydB
Ga0007617_101262	1	0.56338	81.6	Rank05	Lachnospiraceae bacterium G41.	Firmicutes	Clostridia	Clostridiales	Hungate	HydB
Ga0007617_101262	1	0.56338	93	Rank46	Lachnospiraceae bacterium G41.	Firmicutes	Clostridia	Clostridiales	Hungate	HydB
Ga0007617_101262	2	1.12676	96	Rank39	Lachnospiraceae bacterium G41.	Firmicutes	Clostridia	Clostridiales	Hungate	HydB
Ga0007617_101262	5	2.8169	98	Rank44	Lachnospiraceae bacterium G41.	Firmicutes	Clostridia	Clostridiales	Hungate	HydB
Ga0007617_101262	6	3.38028	68	Rank34	Lachnospiraceae bacterium G41.	Firmicutes	Clostridia	Clostridiales	Hungate	HydB
Ga0007617_101262	16	9.01408	93.9	Rank44	Lachnospiraceae bacterium G41.	Firmicutes	Clostridia	Clostridiales	Hungate	HydB
Ga0007617_101262	1	0.56338	77.1	Rank36	Lachnospiraceae bacterium G41.	Firmicutes	Clostridia	Clostridiales	Hungate	HydB
Ga0007617_101262	1	0.56338	78.6	Rank08	Lachnospiraceae bacterium G41.	Firmicutes	Clostridia	Clostridiales	Hungate	HydB
Ga0007617_101262	1	0.56338	82	Rank45	Lachnospiraceae bacterium G41.	Firmicutes	Clostridia	Clostridiales	Hungate	HydB
Ga0007617_101262	4	2.25352	84	Rank46	Lachnospiraceae bacterium G41.	Firmicutes	Clostridia	Clostridiales	Hungate	HydB
Ga0007617_101262	2	1.12676	78	Rank44	Lachnospiraceae bacterium G41.	Firmicutes	Clostridia	Clostridiales	Hungate	HydB
Ga0007617_101262	1	0.56338	81.2	Rank07	Lachnospiraceae bacterium G41.	Firmicutes	Clostridia	Clostridiales	Hungate	HydB
Ga0007617_101262	1	0.56338	84.4	Rank13	Lachnospiraceae bacterium G41.	Firmicutes	Clostridia	Clostridiales	Hungate	HydB
Ga0007617_101262	1	0.56338	77.6	Rank13	Lachnospiraceae bacterium G41.	Firmicutes	Clostridia	Clostridiales	Hungate	HydB
Ga0007617_101262	1	0.56338	73.5	Rank10	Lachnospiraceae bacterium G41.	Firmicutes	Clostridia	Clostridiales	Hungate	HydB
Ga0007617_101262	1	0.56338	72	Rank13	Lachnospiraceae bacterium G41.	Firmicutes	Clostridia	Clostridiales	Hungate	HydB
Ga0007617_101262	1	0.56338	100	Rank13	Lachnospiraceae bacterium G41.	Firmicutes	Clostridia	Clostridiales	Hungate	HydB
Ga0007617_101262	1	0.56338	91.7	Rank33	Lachnospiraceae bacterium G41.	Firmicutes	Clostridia	Clostridiales	Hungate	HydB
Ga0007617_101262	2	1.12676	72	Rank44	Lachnospiraceae bacterium G41.	Firmicutes	Clostridia	Clostridiales	Hungate	HydB
Ga0007617_101262	2	1.12676	81.2	Rank06	Lachnospiraceae bacterium G41.	Firmicutes	Clostridia	Clostridiales	Hungate	HydB
Ga0007617_101262	17	9.57746	87.8	Rank36	Lachnospiraceae bacterium G41.	Firmicutes	Clostridia	Clostridiales	Hungate	HydB
Ga0007617_101262	7	3.94366	83.7	Rank13	Lachnospiraceae bacterium G41.	Firmicutes	Clostridia	Clostridiales	Hungate	HydB
Ga0007617_101262	2	1.12676	80	Rank44	Lachnospiraceae bacterium G41.	Firmicutes	Clostridia	Clostridiales	Hungate	HydB
Ga0007617_101262	1	0.56338	72.9	Rank06	Lachnospiraceae bacterium G41.	Firmicutes	Clostridia	Clostridiales	Hungate	HydB
Ga0007617_101262	1	0.56338	81.4	Rank45	Lachnospiraceae bacterium G41.	Firmicutes	Clostridia	Clostridiales	Hungate	HydB
Ga0007617_101262	1	0.56338	84.8	Rank07	Lachnospiraceae bacterium G41.	Firmicutes	Clostridia	Clostridiales	Hungate	HydB
Ga0007617_101262	1	0.56338	88	Rank07	Lachnospiraceae bacterium G41.	Firmicutes	Clostridia	Clostridiales	Hungate	HydB
Ga0007617_101262	4	2.25352	69.4	Rank12	Lachnospiraceae bacterium G41.	Firmicutes	Clostridia	Clostridiales	Hungate	HydB
Ga0007617_101262	1	0.56338	84.4	Rank05	Lachnospiraceae bacterium G41.	Firmicutes	Clostridia	Clostridiales	Hungate	HydB
Ga0007617_101262	2	1.12676	83	Rank07	Lachnospiraceae bacterium G41.	Firmicutes	Clostridia	Clostridiales	Hungate	HydB
Ga0007617_101262	7	3.94366	83.7	Rank06	Lachnospiraceae bacterium G41.	Firmicutes	Clostridia	Clostridiales	Hungate	HydB
Ga0007617_101262	1	0.56338	95.9	Rank38	Lachnospiraceae bacterium G41.	Firmicutes	Clostridia	Clostridiales	Hungate	HydB
Ga0007617_101262	1	0.56338	82	Rank12	Lachnospiraceae bacterium G41.	Firmicutes	Clostridia	Clostridiales	Hungate	HydB
Ga0007617_101262	3	1.69014	100	Rank46	Lachnospiraceae bacterium G41.	Firmicutes	Clostridia	Clostridiales	Hungate	HydB
Ga0007617_101262	1	0.56338	79.6	Rank12	Lachnospiraceae bacterium G41.	Firmicutes	Clostridia	Clostridiales	Hungate	HydB
Ga0007617_101262	1	0.56338	76.1	Rank45	Lachnospiraceae bacterium G41.	Firmicutes	Clostridia	Clostridiales	Hungate	HydB
Ga0007617_101262	1	0.56338	95.8	Rank46	Lachnospiraceae bacterium G41.	Firmicutes	Clostridia	Clostridiales	Hungate	HydB
Ga0007617_101262	3	1.69014	84	Rank45	Lachnospiraceae bacterium G41.	Firmicutes	Clostridia	Clostridiales	Hungate	HydB
Ga0007617_101262	2	1.12676	79.6	Rank45	Lachnospiraceae bacterium G41.	Firmicutes	Clostridia	Clostridiales	Hungate	HydB
Ga0007617_101262	1	0.56338	93.8	Rank42	Lachnospiraceae bacterium G41.	Firmicutes	Clostridia	Clostridiales	Hungate	HydB
Ga0007617_101262	1	0.56338	95.8	Rank42	Lachnospiraceae bacterium G41.	Firmicutes	Clostridia	Clostridiales	Hungate	HydB
Ga0007617_101262	1	0.56338	96	Rank42	Lachnospiraceae bacterium G41.	Firmicutes	Clostridia	Clostridiales	Hungate	HydB
Ga0007617_101262	1	0.56338	70	Rank33	Lachnospiraceae bacterium G41.	Firmicutes	Clostridia	Clostridiales	Hungate	HydB
Ga0007617_101262	5	2.8169	93.9	Rank38	Lachnospiraceae bacterium G41.	Firmicutes	Clostridia	Clostridiales	Hungate	HydB
Ga0007617_101262	3	1.69014	92.7	Rank04	Lachnospiraceae bacterium G41.	Firmicutes	Clostridia	Clostridiales	Hungate	HydB
Ga0007617_101262	3	1.69014	65.3	Rank45	Lachnospiraceae bacterium G41.	Firmicutes	Clostridia	Clostridiales	Hungate	HydB
Ga0007617_101262	3	1.69014	67.3	Rank10	Lachnospiraceae bacterium G41.	Firmicutes	Clostridia	Clostridiales	Hungate	HydB
Ga0007617_101262	2	1.12676	71.4	Rank08	Lachnospiraceae bacterium G41.	Firmicutes	Clostridia	Clostridiales	Hungate	HydB
Ga0007617_101262	1	0.56338	92	Rank39	Lachnospiraceae bacterium G41.	Firmicutes	Clostridia	Clostridiales	Hungate	HydB
Ga0007617_101262	1	0.56338	75.5	Rank06	Lachnospiraceae bacterium G41.	Firmicutes	Clostridia	Clostridiales	Hungate	HydB
Ga0007617_101262	3	1.69014	90	Rank46	Lachnospiraceae bacterium G41.	Firmicutes	Clostridia	Clostridiales	Hungate	HydB
Ga0007617_101262	1	0.56338	80	Rank07	Lachnospiraceae bacterium G41.	Firmicutes	Clostridia	Clostridiales	Hungate	HydB
Ga0007617_101262	1	0.56338	85.1	Rank05	Lachnospiraceae bacterium G41.	Firmicutes	Clostridia	Clostridiales	Hungate	HydB
Ga0007617_101262	4	2.25352	75	Rank43	Lachnospiraceae bacterium G41.	Firmicutes	Clostridia	Clostridiales	Hungate	HydB
Ga0007617_101262	1	0.56338	94	Rank46	Lachnospiraceae bacterium G41.	Firmicutes	Clostridia	Clostridiales	Hungate	HydB
Ga0007617_101262	11	6.19718	95.9	Rank44	Lachnospiraceae bacterium G41.	Firmicutes	Clostridia	Clostridiales	Hungate	HydB
Ga0007617_101262	2	1.12676	83	Rank06	Lachnospiraceae bacterium G41.	Firmicutes	Clostridia	Clostridiales	Hungate	HydB
Ga0007617_101262	2	1.12676	78.6	Rank39	Lachnospiraceae bacterium G41.	Firmicutes	Clostridia	Clostridiales	Hungate	HydB
Ga0007617_101262	6	3.38028	75.5	Rank43	Lachnospiraceae bacterium G41.	Firmicutes	Clostridia	Clostridiales	Hungate	HydB
Ga0007617_101262	1	0.56338	80	Rank08	Lachnospiraceae bacterium G41.	Firmicutes	Clostridia	Clostridiales	Hungate	HydB
Ga0007617_101262	3	1.69014	71.4	Rank45	Lachnospiraceae bacterium G41.	Firmicutes	Clostridia	Clostridiales	Hungate	HydB
Ga0007617_101262	25	14.0845	95.9	Rank36	Lachnospiraceae bacterium G41.	Firmicutes	Clostridia	Clostridiales	Hungate	HydB
Ga0007617_101262	45	25.3521	95.9	Rank34	Lachnospiraceae bacterium G41.	Firmicutes	Clostridia	Clostridiales	Hungate	HydB
Ga0007617_101262	6	3.38028	73.5	Rank39	Lachnospiraceae bacterium G41.	Firmicutes	Clostridia	Clostridiales	Hungate	HydB
Ga0007617_101262	1	0.56338	91.7	Rank08	Lachnospiraceae bacterium G41.	Firmicutes	Clostridia	Clostridiales	Hungate	HydB
Ga0007617_101262	1	0.56338	73.8	Rank12	Lachnospiraceae bacterium G41.	Firmicutes	Clostridia	Clostridiales	Hungate	HydB
Ga0007617_101262	4	2.25352	85.7	Rank36	Lachnospiraceae bacterium G41.	Firmicutes	Clostridia	Clostridiales	Hungate	HydB
Ga0007617_101262	1	0.56338	94	Rank07	Lachnospiraceae bacterium G41.	Firmicutes	Clostridia	Clostridiales	Hungate	HydB
Ga0007617_101262	1	0.56338	66.7	Rank38	Lachnospiraceae bacterium G41.	Firmicutes	Clostridia	Clostridiales	Hungate	HydB
Ga0007617_101262	1	0.56338	87.2	Rank08	Lachnospiraceae bacterium G41.	Firmicutes	Clostridia	Clostridiales	Hungate	HydB
Ga0007617_101262	1	0.56338	93.6	Rank36	Lachnospiraceae bacterium G41.	Firmicutes	Clostridia	Clostridiales	Hungate	HydB
Ga0007617_101262	1	0.56338	95.7	Rank36	Lachnospiraceae bacterium G41.	Firmicutes	Clostridia	Clostridiales	Hungate	HydB
Ga0007617_101262	1	0.56338	80.4	Rank01	Lachnospiraceae bacterium G41.	Firmicutes	Clostridia	Clostridiales	Hungate	HydB
Ga0007617_101262	6	3.38028	71.4	Rank43	Lachnospiraceae bacterium G41.	Firmicutes	Clostridia	Clostridiales	Hungate	HydB
Ga0007617_101262	14	7.88732	81.6	Rank36	Lachnospiraceae bacterium G41.	Firmicutes	Clostridia	Clostridiales	Hungate	HydB
Ga0007617_101262	1	0.56338	70.7	Rank34	Lachnospiraceae bacterium G41.	Firmicutes	Clostridia	Clostridiales	Hungate	HydB
Ga0007617_101262	3	1.69014	68	Rank13	Lachnospiraceae bacterium G41.	Firmicutes	Clostridia	Clostridiales	Hungate	HydB
Ga0007617_101262	2	1.12676	82	Rank44	Lachnospiraceae bacterium G41.	Firmicutes	Clostridia	Clostridiales	Hungate	HydB
Ga0007617_101262	14	7.88732	93.9	Rank36	Lachnospiraceae bacterium G41.	Firmicutes	Clostridia	Clostridiales	Hungate	HydB
Ga0007617_101262	6	3.38028	81.6	Rank46	Lachnospiraceae bacterium G41.	Firmicutes	Clostridia	Clostridiales	Hungate	HydB
Ga0007617_101262	1	0.56338	86.7	Rank07	Lachnospiraceae bacterium G41.	Firmicutes	Clostridia	Clostridiales	Hungate	HydB
Ga0007617_101262	1	0.56338	88	Rank05	Lachnospiraceae bacterium G41.	Firmicutes	Clostridia	Clostridiales	Hungate	HydB
Ga0007617_101262	1	0.56338	87.5	Rank10	Lachnospiraceae bacterium G41.	Firmicutes	Clostridia	Clostridiales	Hungate	HydB
Ga0007617_101262	2	1.12676	71.4	Rank07	Lachnospiraceae bacterium G41.	Firmicutes	Clostridia	Clostridiales	Hungate	HydB
Ga0007617_101262	2	1.12676	89.6	Rank39	Lachnospiraceae bacterium G41.	Firmicutes	Clostridia	Clostridiales	Hungate	HydB
Ga0007617_101262	2	1.12676	70	Rank06	Lachnospiraceae bacterium G41.	Firmicutes	Clostridia	Clostridiales	Hungate	HydB
Ga0007617_101262	1	0.56338	77.3	Rank36	Lachnospiraceae bacterium G41.	Firmicutes	Clostridia	Clostridiales	Hungate	HydB
Ga0007617_101262	2	1.12676	93.9	Rank42	Lachnospiraceae bacterium G41.	Firmicutes	Clostridia	Clostridiales	Hungate	HydB
Ga0007617_101262	1	0.56338	79.2	Rank06	Lachnospiraceae bacterium G41.	Firmicutes	Clostridia	Clostridiales	Hungate	HydB
Ga0007617_101262	3	1.69014	93.9	Rank46	Lachnospiraceae bacterium G41.	Firmicutes	Clostridia	Clostridiales	Hungate	HydB
Ga0007617_101262	1	0.56338	65.3	Rank43	Lachnospiraceae bacterium G41.	Firmicutes	Clostridia	Clostridiales	Hungate	HydB
Ga0007617_101262	1	0.56338	100	Rank06	Lachnospiraceae bacterium G41.	Firmicutes	Clostridia	Clostridiales	Hungate	HydB
Ga0007617_101262	4	2.25352	100	Rank39	Lachnospiraceae bacterium G41.	Firmicutes	Clostridia	Clostridiales	Hungate	HydB
Ga0007617_101262	2	1.12676	85.1	Rank45	Lachnospiraceae bacterium G41.	Firmicutes	Clostridia	Clostridiales	Hungate	HydB
Ga0007617_101262	2	1.12676	90	Rank45	Lachnospiraceae bacterium G41.	Firmicutes	Clostridia	Clostridiales	Hungate	HydB
Ga0007617_101262	4	2.25352	79.6	Rank04	Lachnospiraceae bacterium G41.	Firmicutes	Clostridia	Clostridiales	Hungate	HydB
Ga0007617_101262	6	3.38028	95.3	Rank34	Lachnospiraceae bacterium G41.	Firmicutes	Clostridia	Clostridiales	Hungate	HydB
Ga0007617_101262	1	0.56338	84	Rank08	Lachnospiraceae bacterium G41.	Firmicutes	Clostridia	Clostridiales	Hungate	HydB
Ga0007617_101262	1	0.56338	75.6	Rank39	Lachnospiraceae bacterium G41.	Firmicutes	Clostridia	Clostridiales	Hungate	HydB
Ga0007617_101262	6	3.38028	74	Rank34	Lachnospiraceae bacterium G41.	Firmicutes	Clostridia	Clostridiales	Hungate	HydB
Ga0007617_101262	1	0.56338	95	Rank02	Lachnospiraceae bacterium G41.	Firmicutes	Clostridia	Clostridiales	Hungate	HydB
Ga0007617_101262	1	0.56338	81.2	Rank08	Lachnospiraceae bacterium G41.	Firmicutes	Clostridia	Clostridiales	Hungate	HydB
Ga0007617_101262	6	3.38028	89.8	Rank39	Lachnospiraceae bacterium G41.	Firmicutes	Clostridia	Clostridiales	Hungate	HydB
Ga0007617_101262	3	1.69014	74	Rank45	Lachnospiraceae bacterium G41.	Firmicutes	Clostridia	Clostridiales	Hungate	HydB
Ga0007617_101262	2	1.12676	83.3	Rank45	Lachnospiraceae bacterium G41.	Firmicutes	Clostridia	Clostridiales	Hungate	HydB
Ga0007617_101262	1	0.56338	66.7	Rank12	Lachnospiraceae bacterium G41.	Firmicutes	Clostridia	Clostridiales	Hungate	HydB
Ga0007617_101262	1	0.56338	68.8	Rank06	Lachnospiraceae bacterium G41.	Firmicutes	Clostridia	Clostridiales	Hungate	HydB
Ga0007617_101262	2	1.12676	85.4	Rank44	Lachnospiraceae bacterium G41.	Firmicutes	Clostridia	Clostridiales	Hungate	HydB
Ga0007617_101262	1	0.56338	86	Rank45	Lachnospiraceae bacterium G41.	Firmicutes	Clostridia	Clostridiales	Hungate	HydB
Ga0007617_101262	3	1.69014	86	Rank46	Lachnospiraceae bacterium G41.	Firmicutes	Clostridia	Clostridiales	Hungate	HydB
Ga0007617_101262	4	2.25352	85.7	Rank12	Lachnospiraceae bacterium G41.	Firmicutes	Clostridia	Clostridiales	Hungate	HydB
Ga0007617_101262	1	0.56338	82.6	Rank08	Lachnospiraceae bacterium G41.	Firmicutes	Clostridia	Clostridiales	Hungate	HydB
Ga0007617_101262	4	2.25352	91.8	Rank08	Lachnospiraceae bacterium G41.	Firmicutes	Clostridia	Clostridiales	Hungate	HydB
Ga0007617_101262	1	0.56338	81.8	Rank42	Lachnospiraceae bacterium G41.	Firmicutes	Clostridia	Clostridiales	Hungate	HydB
Ga0007617_101262	1	0.56338	83	Rank39	Lachnospiraceae bacterium G41.	Firmicutes	Clostridia	Clostridiales	Hungate	HydB
Ga0007617_101262	1	0.56338	83	Rank12	Lachnospiraceae bacterium G41.	Firmicutes	Clostridia	Clostridiales	Hungate	HydB
Ga0007617_101262	1	0.56338	70.2	Rank34	Lachnospiraceae bacterium G41.	Firmicutes	Clostridia	Clostridiales	Hungate	HydB
Ga0007617_101262	5	2.8169	90	Rank07	Lachnospiraceae bacterium G41.	Firmicutes	Clostridia	Clostridiales	Hungate	HydB
Ga0007617_101262	2	1.12676	75.6	Rank45	Lachnospiraceae bacterium G41.	Firmicutes	Clostridia	Clostridiales	Hungate	HydB
Ga0007617_101262	1	0.56338	95.7	Rank38	Lachnospiraceae bacterium G41.	Firmicutes	Clostridia	Clostridiales	Hungate	HydB
Ga0007617_101262	2	1.12676	70	Rank34	Lachnospiraceae bacterium G41.	Firmicutes	Clostridia	Clostridiales	Hungate	HydB
Ga0007617_101262	1	0.56338	70.8	Rank06	Lachnospiraceae bacterium G41.	Firmicutes	Clostridia	Clostridiales	Hungate	HydB
Ga0007617_101262	1	0.56338	68.8	Rank33	Lachnospiraceae bacterium G41.	Firmicutes	Clostridia	Clostridiales	Hungate	HydB
Ga0007617_101262	1	0.56338	95.9	Rank39	Lachnospiraceae bacterium G41.	Firmicutes	Clostridia	Clostridiales	Hungate	HydB
Ga0007617_101262	1	0.56338	91.7	Rank46	Lachnospiraceae bacterium G41.	Firmicutes	Clostridia	Clostridiales	Hungate	HydB
Ga0007617_101262	9	5.07042	73.5	Rank34	Lachnospiraceae bacterium G41.	Firmicutes	Clostridia	Clostridiales	Hungate	HydB
Ga0007617_101262	1	0.56338	83.3	Rank10	Lachnospiraceae bacterium G41.	Firmicutes	Clostridia	Clostridiales	Hungate	HydB
Ga0007617_101262	1	0.56338	93.6	Rank42	Lachnospiraceae bacterium G41.	Firmicutes	Clostridia	Clostridiales	Hungate	HydB
Ga0007617_101262	1	0.56338	82	Rank06	Lachnospiraceae bacterium G41.	Firmicutes	Clostridia	Clostridiales	Hungate	HydB
Ga0007617_101262	1	0.56338	95.9	Rank05	Lachnospiraceae bacterium G41.	Firmicutes	Clostridia	Clostridiales	Hungate	HydB
Ga0007617_101262	1	0.56338	65.3	Rank12	Lachnospiraceae bacterium G41.	Firmicutes	Clostridia	Clostridiales	Hungate	HydB
Ga0007617_101262	4	2.25352	77.6	Rank46	Lachnospiraceae bacterium G41.	Firmicutes	Clostridia	Clostridiales	Hungate	HydB
Ga0007617_101262	4	2.25352	85.4	Rank46	Lachnospiraceae bacterium G41.	Firmicutes	Clostridia	Clostridiales	Hungate	HydB
Ga0007617_101262	1	0.56338	67.3	Rank44	Lachnospiraceae bacterium G41.	Firmicutes	Clostridia	Clostridiales	Hungate	HydB
Ga0007617_101262	1	0.56338	94	Rank38	Lachnospiraceae bacterium G41.	Firmicutes	Clostridia	Clostridiales	Hungate	HydB
Ga0007617_101262	19	10.7042	87.8	Rank06	Lachnospiraceae bacterium G41.	Firmicutes	Clostridia	Clostridiales	Hungate	HydB
Ga0007617_101262	2	1.12676	83.7	Rank08	Lachnospiraceae bacterium G41.	Firmicutes	Clostridia	Clostridiales	Hungate	HydB
Ga0007617_101262	2	1.12676	67.3	Rank45	Lachnospiraceae bacterium G41.	Firmicutes	Clostridia	Clostridiales	Hungate	HydB
Ga0007617_101262	1	0.56338	72.9	Rank10	Lachnospiraceae bacterium G41.	Firmicutes	Clostridia	Clostridiales	Hungate	HydB
Ga0007617_101262	2	1.12676	80.9	Rank33	Lachnospiraceae bacterium G41.	Firmicutes	Clostridia	Clostridiales	Hungate	HydB
Ga0007617_101262	2	1.12676	81.8	Rank44	Lachnospiraceae bacterium G41.	Firmicutes	Clostridia	Clostridiales	Hungate	HydB
Ga0007617_101262	1	0.56338	91.7	Rank39	Lachnospiraceae bacterium G41.	Firmicutes	Clostridia	Clostridiales	Hungate	HydB
Ga0007617_101262	3	1.69014	73.5	Rank45	Lachnospiraceae bacterium G41.	Firmicutes	Clostridia	Clostridiales	Hungate	HydB
Ga0007617_101262	1	0.56338	85.1	Rank08	Lachnospiraceae bacterium G41.	Firmicutes	Clostridia	Clostridiales	Hungate	HydB
Ga0007617_101262	1	0.56338	84.4	Rank10	Lachnospiraceae bacterium G41.	Firmicutes	Clostridia	Clostridiales	Hungate	HydB
Ga0007617_101262	1	0.56338	89.1	Rank07	Lachnospiraceae bacterium G41.	Firmicutes	Clostridia	Clostridiales	Hungate	HydB
Ga0007617_101262	1	0.56338	67.4	Rank04	Lachnospiraceae bacterium G41.	Firmicutes	Clostridia	Clostridiales	Hungate	HydB
Ga0007617_101262	1	0.56338	82.2	Rank06	Lachnospiraceae bacterium G41.	Firmicutes	Clostridia	Clostridiales	Hungate	HydB
Ga0007617_101262	4	2.25352	82	Rank39	Lachnospiraceae bacterium G41.	Firmicutes	Clostridia	Clostridiales	Hungate	HydB
Ga0007617_101262	4	2.25352	84	Rank36	Lachnospiraceae bacterium G41.	Firmicutes	Clostridia	Clostridiales	Hungate	HydB
Ga0007617_101262	1	0.56338	97.5	Rank36	Lachnospiraceae bacterium G41.	Firmicutes	Clostridia	Clostridiales	Hungate	HydB
Ga0007617_101262	1	0.56338	75	Rank08	Lachnospiraceae bacterium G41.	Firmicutes	Clostridia	Clostridiales	Hungate	HydB
Ga0007617_101262	1	0.56338	77.6	Rank06	Lachnospiraceae bacterium G41.	Firmicutes	Clostridia	Clostridiales	Hungate	HydB
Ga0007617_101262	4	2.25352	86	Rank06	Lachnospiraceae bacterium G41.	Firmicutes	Clostridia	Clostridiales	Hungate	HydB
Ga0007617_101262	5	2.8169	90	Rank44	Lachnospiraceae bacterium G41.	Firmicutes	Clostridia	Clostridiales	Hungate	HydB
Ga0007617_101262	2	1.12676	95	Rank34	Lachnospiraceae bacterium G41.	Firmicutes	Clostridia	Clostridiales	Hungate	HydB
Ga0007617_101262	6	3.38028	81.6	Rank43	Lachnospiraceae bacterium G41.	Firmicutes	Clostridia	Clostridiales	Hungate	HydB
Ga0007617_101262	25	14.0845	91.8	Rank36	Lachnospiraceae bacterium G41.	Firmicutes	Clostridia	Clostridiales	Hungate	HydB
Ga0007617_101262	1	0.56338	75.5	Rank12	Lachnospiraceae bacterium G41.	Firmicutes	Clostridia	Clostridiales	Hungate	HydB
Ga0007617_101262	2	1.12676	70.8	Rank34	Lachnospiraceae bacterium G41.	Firmicutes	Clostridia	Clostridiales	Hungate	HydB
Ga0007617_101262	1	0.56338	78.7	Rank01	Lachnospiraceae bacterium G41.	Firmicutes	Clostridia	Clostridiales	Hungate	HydB
Ga0007617_101262	6	3.38028	95.8	Rank36	Lachnospiraceae bacterium G41.	Firmicutes	Clostridia	Clostridiales	Hungate	HydB
Ga0007617_101262	2	1.12676	72.9	Rank34	Lachnospiraceae bacterium G41.	Firmicutes	Clostridia	Clostridiales	Hungate	HydB
Ga0007617_101262	1	0.56338	96	Rank07	Lachnospiraceae bacterium G41.	Firmicutes	Clostridia	Clostridiales	Hungate	HydB
Ga0007617_101262	1	0.56338	88	Rank42	Lachnospiraceae bacterium G41.	Firmicutes	Clostridia	Clostridiales	Hungate	HydB
Ga0007617_101262	1	0.56338	93.8	Rank36	Lachnospiraceae bacterium G41.	Firmicutes	Clostridia	Clostridiales	Hungate	HydB
Ga0007617_101262	1	0.56338	67.3	Rank12	Lachnospiraceae bacterium G41.	Firmicutes	Clostridia	Clostridiales	Hungate	HydB
Ga0007617_101262	1	0.56338	97.7	Rank08	Lachnospiraceae bacterium G41.	Firmicutes	Clostridia	Clostridiales	Hungate	HydB
Ga0007617_101262	10	5.6338	100	Rank04	Lachnospiraceae bacterium G41.	Firmicutes	Clostridia	Clostridiales	Hungate	HydB
Ga0007617_101262	3	1.69014	93.8	Rank46	Lachnospiraceae bacterium G41.	Firmicutes	Clostridia	Clostridiales	Hungate	HydB
Ga0007617_101262	1	0.56338	89.4	Rank10	Lachnospiraceae bacterium G41.	Firmicutes	Clostridia	Clostridiales	Hungate	HydB
Ga0007617_101262	1	0.56338	95.8	Rank08	Lachnospiraceae bacterium G41.	Firmicutes	Clostridia	Clostridiales	Hungate	HydB
Ga0007617_101262	1	0.56338	95.1	Rank05	Lachnospiraceae bacterium G41.	Firmicutes	Clostridia	Clostridiales	Hungate	HydB
Ga0007617_101262	1	0.56338	89.6	Rank10	Lachnospiraceae bacterium G41.	Firmicutes	Clostridia	Clostridiales	Hungate	HydB
Ga0007617_101262	2	1.12676	80	Rank34	Lachnospiraceae bacterium G41.	Firmicutes	Clostridia	Clostridiales	Hungate	HydB
Ga0007617_101262	52	29.2958	89.8	Rank34	Lachnospiraceae bacterium G41.	Firmicutes	Clostridia	Clostridiales	Hungate	HydB
Ga0007617_101262	5	2.8169	78	Rank34	Lachnospiraceae bacterium G41.	Firmicutes	Clostridia	Clostridiales	Hungate	HydB
Ga0007617_101262	1	0.56338	72.3	Rank06	Lachnospiraceae bacterium G41.	Firmicutes	Clostridia	Clostridiales	Hungate	HydB
Ga0007617_101262	2	1.12676	83.7	Rank07	Lachnospiraceae bacterium G41.	Firmicutes	Clostridia	Clostridiales	Hungate	HydB
Ga0007617_101262	2	1.12676	83.3	Rank44	Lachnospiraceae bacterium G41.	Firmicutes	Clostridia	Clostridiales	Hungate	HydB
Ga0007617_101262	1	0.56338	69.8	Rank13	Lachnospiraceae bacterium G41.	Firmicutes	Clostridia	Clostridiales	Hungate	HydB
Ga0007617_101262	4	2.25352	84	Rank04	Lachnospiraceae bacterium G41.	Firmicutes	Clostridia	Clostridiales	Hungate	HydB
Ga0007617_101262	1	0.56338	67.3	Rank06	Lachnospiraceae bacterium G41.	Firmicutes	Clostridia	Clostridiales	Hungate	HydB
Ga0007617_101262	3	1.69014	79.6	Rank46	Lachnospiraceae bacterium G41.	Firmicutes	Clostridia	Clostridiales	Hungate	HydB
Ga0007617_101262	1	0.56338	84	Rank13	Lachnospiraceae bacterium G41.	Firmicutes	Clostridia	Clostridiales	Hungate	HydB
Ga0007617_101262	1	0.56338	86	Rank10	Lachnospiraceae bacterium G41.	Firmicutes	Clostridia	Clostridiales	Hungate	HydB
Ga0007617_101262	2	1.12676	75	Rank45	Lachnospiraceae bacterium G41.	Firmicutes	Clostridia	Clostridiales	Hungate	HydB
Ga0007617_101262	1	0.56338	78.3	Rank45	Lachnospiraceae bacterium G41.	Firmicutes	Clostridia	Clostridiales	Hungate	HydB
Ga0007617_101262	2	1.12676	93.8	Rank13	Lachnospiraceae bacterium G41.	Firmicutes	Clostridia	Clostridiales	Hungate	HydB
Ga0007617_101262	1	0.56338	67.4	Rank34	Lachnospiraceae bacterium G41.	Firmicutes	Clostridia	Clostridiales	Hungate	HydB
Ga0007617_101262	4	2.25352	68	Rank36	Lachnospiraceae bacterium G41.	Firmicutes	Clostridia	Clostridiales	Hungate	HydB
Ga0007617_101262	5	2.8169	92	Rank43	Lachnospiraceae bacterium G41.	Firmicutes	Clostridia	Clostridiales	Hungate	HydB
Ga0007617_101262	1	0.56338	93.5	Rank46	Lachnospiraceae bacterium G41.	Firmicutes	Clostridia	Clostridiales	Hungate	HydB
Ga0007617_101262	1	0.56338	81.2	Rank05	Lachnospiraceae bacterium G41.	Firmicutes	Clostridia	Clostridiales	Hungate	HydB
Ga0007617_101262	1	0.56338	87.8	Rank46	Lachnospiraceae bacterium G41.	Firmicutes	Clostridia	Clostridiales	Hungate	HydB
Ga0007617_101262	2	1.12676	80	Rank33	Lachnospiraceae bacterium G41.	Firmicutes	Clostridia	Clostridiales	Hungate	HydB
Ga0007617_101262	6	3.38028	83.7	Rank43	Lachnospiraceae bacterium G41.	Firmicutes	Clostridia	Clostridiales	Hungate	HydB
Ga0007617_101262	2	1.12676	97.9	Rank13	Lachnospiraceae bacterium G41.	Firmicutes	Clostridia	Clostridiales	Hungate	HydB
Ga0007617_101262	3	1.69014	96	Rank13	Lachnospiraceae bacterium G41.	Firmicutes	Clostridia	Clostridiales	Hungate	HydB
Ga0007617_101262	4	2.25352	89.8	Rank07	Lachnospiraceae bacterium G41.	Firmicutes	Clostridia	Clostridiales	Hungate	HydB
Ga0007617_101262	1	0.56338	69.4	Rank04	Lachnospiraceae bacterium G41.	Firmicutes	Clostridia	Clostridiales	Hungate	HydB
Ga0007617_101262	1	0.56338	66.7	Rank02	Lachnospiraceae bacterium G41.	Firmicutes	Clostridia	Clostridiales	Hungate	HydB
Ga0007617_101262	4	2.25352	67.3	Rank34	Lachnospiraceae bacterium G41.	Firmicutes	Clostridia	Clostridiales	Hungate	HydB
Ga0007617_101262	6	3.38028	78	Rank36	Lachnospiraceae bacterium G41.	Firmicutes	Clostridia	Clostridiales	Hungate	HydB
Ga0007617_101262	5	2.8169	83.7	Rank05	Lachnospiraceae bacterium G41.	Firmicutes	Clostridia	Clostridiales	Hungate	HydB
Ga0007617_101262	1	0.56338	68.8	Rank12	Lachnospiraceae bacterium G41.	Firmicutes	Clostridia	Clostridiales	Hungate	HydB
Ga0007617_101262	1	0.56338	70.8	Rank12	Lachnospiraceae bacterium G41.	Firmicutes	Clostridia	Clostridiales	Hungate	HydB
Ga0007617_101262	10	5.6338	87.8	Rank04	Lachnospiraceae bacterium G41.	Firmicutes	Clostridia	Clostridiales	Hungate	HydB
Ga0007617_101262	1	0.56338	73.9	Rank04	Lachnospiraceae bacterium G41.	Firmicutes	Clostridia	Clostridiales	Hungate	HydB
Ga0007617_101262	10	5.6338	98	Rank04	Lachnospiraceae bacterium G41.	Firmicutes	Clostridia	Clostridiales	Hungate	HydB
Ga0007617_101262	3	1.69014	74	Rank38	Lachnospiraceae bacterium G41.	Firmicutes	Clostridia	Clostridiales	Hungate	HydB
Ga0007617_101262	1	0.56338	90.5	Rank10	Lachnospiraceae bacterium G41.	Firmicutes	Clostridia	Clostridiales	Hungate	HydB
Ga0007617_101262	1	0.56338	90	Rank42	Lachnospiraceae bacterium G41.	Firmicutes	Clostridia	Clostridiales	Hungate	HydB
Ga0007617_101262	1	0.56338	78.3	Rank39	Lachnospiraceae bacterium G41.	Firmicutes	Clostridia	Clostridiales	Hungate	HydB
Ga0007617_101262	1	0.56338	90	Rank33	Lachnospiraceae bacterium G41.	Firmicutes	Clostridia	Clostridiales	Hungate	HydB
Ga0007617_101262	2	1.12676	77.1	Rank34	Lachnospiraceae bacterium G41.	Firmicutes	Clostridia	Clostridiales	Hungate	HydB
Ga0007617_101262	1	0.56338	65.2	Rank33	Lachnospiraceae bacterium G41.	Firmicutes	Clostridia	Clostridiales	Hungate	HydB
Ga0007617_101262	2	1.12676	70	Rank45	Lachnospiraceae bacterium G41.	Firmicutes	Clostridia	Clostridiales	Hungate	HydB
Ga0007617_101262	2	1.12676	70	Rank05	Lachnospiraceae bacterium G41.	Firmicutes	Clostridia	Clostridiales	Hungate	HydB
Ga0007617_101262	1	0.56338	95.8	Rank39	Lachnospiraceae bacterium G41.	Firmicutes	Clostridia	Clostridiales	Hungate	HydB
Ga0007617_101262	1	0.56338	89.4	Rank07	Lachnospiraceae bacterium G41.	Firmicutes	Clostridia	Clostridiales	Hungate	HydB
Ga0007617_101262	1	0.56338	73.5	Rank13	Lachnospiraceae bacterium G41.	Firmicutes	Clostridia	Clostridiales	Hungate	HydB
Ga0007617_101262	1	0.56338	68.8	Rank13	Lachnospiraceae bacterium G41.	Firmicutes	Clostridia	Clostridiales	Hungate	HydB
Ga0007617_101262	4	2.25352	83.7	Rank04	Lachnospiraceae bacterium G41.	Firmicutes	Clostridia	Clostridiales	Hungate	HydB
Ga0007617_101262	1	0.56338	81.2	Rank13	Lachnospiraceae bacterium G41.	Firmicutes	Clostridia	Clostridiales	Hungate	HydB
Ga0007617_101262	1	0.56338	92.7	Rank44	Lachnospiraceae bacterium G41.	Firmicutes	Clostridia	Clostridiales	Hungate	HydB
Ga0007617_101262	7	3.94366	83.7	Rank44	Lachnospiraceae bacterium G41.	Firmicutes	Clostridia	Clostridiales	Hungate	HydB
Ga0007617_101262	1	0.56338	68.1	Rank12	Lachnospiraceae bacterium G41.	Firmicutes	Clostridia	Clostridiales	Hungate	HydB
Ga0007617_101262	1	0.56338	82.6	Rank06	Lachnospiraceae bacterium G41.	Firmicutes	Clostridia	Clostridiales	Hungate	HydB
Ga0007617_101262	4	2.25352	75.5	Rank39	Lachnospiraceae bacterium G41.	Firmicutes	Clostridia	Clostridiales	Hungate	HydB
Ga0007617_101262	1	0.56338	67.3	Rank43	Lachnospiraceae bacterium G41.	Firmicutes	Clostridia	Clostridiales	Hungate	HydB
Ga0007617_101262	1	0.56338	90	Rank08	Lachnospiraceae bacterium G41.	Firmicutes	Clostridia	Clostridiales	Hungate	HydB
Ga0007617_101262	2	1.12676	93.9	Rank06	Lachnospiraceae bacterium G41.	Firmicutes	Clostridia	Clostridiales	Hungate	HydB
Ga0007617_101262	10	5.6338	79.2	Rank34	Lachnospiraceae bacterium G41.	Firmicutes	Clostridia	Clostridiales	Hungate	HydB
Ga0007617_101262	9	5.07042	98	Rank36	Lachnospiraceae bacterium G41.	Firmicutes	Clostridia	Clostridiales	Hungate	HydB
Ga0007617_101262	1	0.56338	89.8	Rank46	Lachnospiraceae bacterium G41.	Firmicutes	Clostridia	Clostridiales	Hungate	HydB
Ga0007617_101262	3	1.69014	95.6	Rank34	Lachnospiraceae bacterium G41.	Firmicutes	Clostridia	Clostridiales	Hungate	HydB
Ga0007617_101262	1	0.56338	76.6	Rank39	Lachnospiraceae bacterium G41.	Firmicutes	Clostridia	Clostridiales	Hungate	HydB
Ga0007617_101262	1	0.56338	82.9	Rank46	Lachnospiraceae bacterium G41.	Firmicutes	Clostridia	Clostridiales	Hungate	HydB
Ga0007617_101262	1	0.56338	75	Rank02	Lachnospiraceae bacterium G41.	Firmicutes	Clostridia	Clostridiales	Hungate	HydB
Ga0007617_101262	1	0.56338	71.1	Rank39	Lachnospiraceae bacterium G41.	Firmicutes	Clostridia	Clostridiales	Hungate	HydB
Ga0007617_101262	1	0.56338	84.8	Rank43	Lachnospiraceae bacterium G41.	Firmicutes	Clostridia	Clostridiales	Hungate	HydB
Ga0007617_101262	10	5.6338	69.4	Rank34	Lachnospiraceae bacterium G41.	Firmicutes	Clostridia	Clostridiales	Hungate	HydB
Ga0007617_101262	2	1.12676	72.1	Rank34	Lachnospiraceae bacterium G41.	Firmicutes	Clostridia	Clostridiales	Hungate	HydB
Ga0007617_101262	2	1.12676	84	Rank06	Lachnospiraceae bacterium G41.	Firmicutes	Clostridia	Clostridiales	Hungate	HydB
Ga0007617_101262	1	0.56338	95.1	Rank07	Lachnospiraceae bacterium G41.	Firmicutes	Clostridia	Clostridiales	Hungate	HydB
Ga0007617_101262	1	0.56338	87	Rank08	Lachnospiraceae bacterium G41.	Firmicutes	Clostridia	Clostridiales	Hungate	HydB
Ga0007617_101262	1	0.56338	65.3	Rank34	Lachnospiraceae bacterium G41.	Firmicutes	Clostridia	Clostridiales	Hungate	HydB
Ga0007617_101262	7	3.94366	71.4	Rank39	Lachnospiraceae bacterium G41.	Firmicutes	Clostridia	Clostridiales	Hungate	HydB
Ga0007617_101262	1	0.56338	74	Rank04	Lachnospiraceae bacterium G41.	Firmicutes	Clostridia	Clostridiales	Hungate	HydB
Ga0007617_101262	1	0.56338	91.7	Rank10	Lachnospiraceae bacterium G41.	Firmicutes	Clostridia	Clostridiales	Hungate	HydB
Ga0007617_101262	7	3.94366	85.7	Rank39	Lachnospiraceae bacterium G41.	Firmicutes	Clostridia	Clostridiales	Hungate	HydB
Ga0007617_101262	1	0.56338	94	Rank04	Lachnospiraceae bacterium G41.	Firmicutes	Clostridia	Clostridiales	Hungate	HydB
Ga0007617_101262	1	0.56338	68.1	Rank08	Lachnospiraceae bacterium G41.	Firmicutes	Clostridia	Clostridiales	Hungate	HydB
Ga0007617_101262	6	3.38028	83.7	Rank45	Lachnospiraceae bacterium G41.	Firmicutes	Clostridia	Clostridiales	Hungate	HydB
Ga0007617_101262	2	1.12676	86	Rank13	Lachnospiraceae bacterium G41.	Firmicutes	Clostridia	Clostridiales	Hungate	HydB
Ga0007617_101262	1	0.56338	76.7	Rank38	Lachnospiraceae bacterium G41.	Firmicutes	Clostridia	Clostridiales	Hungate	HydB
Ga0007617_101262	1	0.56338	93.6	Rank13	Lachnospiraceae bacterium G41.	Firmicutes	Clostridia	Clostridiales	Hungate	HydB
Ga0007617_101262	1	0.56338	86.4	Rank38	Lachnospiraceae bacterium G41.	Firmicutes	Clostridia	Clostridiales	Hungate	HydB
Ga0007617_101262	1	0.56338	73.5	Rank01	Lachnospiraceae bacterium G41.	Firmicutes	Clostridia	Clostridiales	Hungate	HydB
Ga0007617_101262	2	1.12676	69.4	Rank45	Lachnospiraceae bacterium G41.	Firmicutes	Clostridia	Clostridiales	Hungate	HydB
Ga0007617_101262	4	2.25352	74	Rank36	Lachnospiraceae bacterium G41.	Firmicutes	Clostridia	Clostridiales	Hungate	HydB
Ga0007617_101262	4	2.25352	85.7	Rank04	Lachnospiraceae bacterium G41.	Firmicutes	Clostridia	Clostridiales	Hungate	HydB
Ga0007617_101262	3	1.69014	93.9	Rank04	Lachnospiraceae bacterium G41.	Firmicutes	Clostridia	Clostridiales	Hungate	HydB
Ga0007617_101262	4	2.25352	90	Rank04	Lachnospiraceae bacterium G41.	Firmicutes	Clostridia	Clostridiales	Hungate	HydB
Ga0007617_101262	1	0.56338	91.7	Rank13	Lachnospiraceae bacterium G41.	Firmicutes	Clostridia	Clostridiales	Hungate	HydB
Ga0007617_101262	1	0.56338	72.1	Rank04	Lachnospiraceae bacterium G41.	Firmicutes	Clostridia	Clostridiales	Hungate	HydB
Ga0007617_101262	1	0.56338	97.6	Rank04	Lachnospiraceae bacterium G41.	Firmicutes	Clostridia	Clostridiales	Hungate	HydB
Ga0007617_101262	1	0.56338	86.7	Rank13	Lachnospiraceae bacterium G41.	Firmicutes	Clostridia	Clostridiales	Hungate	HydB
Ga0007617_101262	1	0.56338	74	Rank39	Lachnospiraceae bacterium G41.	Firmicutes	Clostridia	Clostridiales	Hungate	HydB
Ga0007617_101262	2	1.12676	93.3	Rank44	Lachnospiraceae bacterium G41.	Firmicutes	Clostridia	Clostridiales	Hungate	HydB
Ga0007617_101262	2	1.12676	88	Rank44	Lachnospiraceae bacterium G41.	Firmicutes	Clostridia	Clostridiales	Hungate	HydB
Ga0007617_101262	1	0.56338	78.6	Rank13	Lachnospiraceae bacterium G41.	Firmicutes	Clostridia	Clostridiales	Hungate	HydB
Ga0007617_101262	3	1.69014	80	Rank43	Lachnospiraceae bacterium G41.	Firmicutes	Clostridia	Clostridiales	Hungate	HydB
Ga0007617_101262	2	1.12676	76.7	Rank43	Lachnospiraceae bacterium G41.	Firmicutes	Clostridia	Clostridiales	Hungate	HydB
Ga0007617_101262	2	1.12676	89.8	Rank02	Lachnospiraceae bacterium G41.	Firmicutes	Clostridia	Clostridiales	Hungate	HydB
Ga0007617_101262	2	1.12676	97.6	Rank34	Lachnospiraceae bacterium G41.	Firmicutes	Clostridia	Clostridiales	Hungate	HydB
Ga0007617_101262	1	0.56338	82.2	Rank46	Lachnospiraceae bacterium G41.	Firmicutes	Clostridia	Clostridiales	Hungate	HydB
Ga0007617_101262	1	0.56338	79.2	Rank13	Lachnospiraceae bacterium G41.	Firmicutes	Clostridia	Clostridiales	Hungate	HydB
Ga0007617_101262	1	0.56338	87	Rank44	Lachnospiraceae bacterium G41.	Firmicutes	Clostridia	Clostridiales	Hungate	HydB
Ga0007617_101262	9	5.07042	85.7	Rank34	Lachnospiraceae bacterium G41.	Firmicutes	Clostridia	Clostridiales	Hungate	HydB
Ga0007617_101262	2	1.12676	95.7	Rank34	Lachnospiraceae bacterium G41.	Firmicutes	Clostridia	Clostridiales	Hungate	HydB
Ga0007617_101262	1	0.56338	85.1	Rank13	Lachnospiraceae bacterium G41.	Firmicutes	Clostridia	Clostridiales	Hungate	HydB
Ga0007617_101262	13	7.32394	95.9	Rank45	Lachnospiraceae bacterium G41.	Firmicutes	Clostridia	Clostridiales	Hungate	HydB
Ga0007617_101262	4	2.25352	81.6	Rank10	Lachnospiraceae bacterium G41.	Firmicutes	Clostridia	Clostridiales	Hungate	HydB
Ga0007617_101262	5	2.8169	91.8	Rank39	Lachnospiraceae bacterium G41.	Firmicutes	Clostridia	Clostridiales	Hungate	HydB
Ga0007617_101262	1	0.56338	78.3	Rank13	Lachnospiraceae bacterium G41.	Firmicutes	Clostridia	Clostridiales	Hungate	HydB
Ga0007617_101262	1	0.56338	73.5	Rank38	Lachnospiraceae bacterium G41.	Firmicutes	Clostridia	Clostridiales	Hungate	HydB
Ga0007617_101262	2	1.12676	77.6	Rank43	Lachnospiraceae bacterium G41.	Firmicutes	Clostridia	Clostridiales	Hungate	HydB
Ga0007617_101262	1	0.56338	77.6	Rank45	Lachnospiraceae bacterium G41.	Firmicutes	Clostridia	Clostridiales	Hungate	HydB
Ga0007617_101262	10	5.6338	82	Rank34	Lachnospiraceae bacterium G41.	Firmicutes	Clostridia	Clostridiales	Hungate	HydB
Ga0007617_101262	3	1.69014	86	Rank01	Lachnospiraceae bacterium G41.	Firmicutes	Clostridia	Clostridiales	Hungate	HydB
Ga0007617_101262	1	0.56338	83.7	Rank46	Lachnospiraceae bacterium G41.	Firmicutes	Clostridia	Clostridiales	Hungate	HydB
Ga0007617_101262	1	0.56338	69.6	Rank08	Lachnospiraceae bacterium G41.	Firmicutes	Clostridia	Clostridiales	Hungate	HydB
Ga0007617_101262	1	0.56338	80.9	Rank45	Lachnospiraceae bacterium G41.	Firmicutes	Clostridia	Clostridiales	Hungate	HydB
Ga0007617_101262	3	1.69014	91.7	Rank34	Lachnospiraceae bacterium G41.	Firmicutes	Clostridia	Clostridiales	Hungate	HydB
Ga0007617_101262	3	1.69014	66	Rank06	Lachnospiraceae bacterium G41.	Firmicutes	Clostridia	Clostridiales	Hungate	HydB
Ga0007617_101262	3	1.69014	78	Rank06	Lachnospiraceae bacterium G41.	Firmicutes	Clostridia	Clostridiales	Hungate	HydB
Ga0007617_101262	2	1.12676	88	Rank45	Lachnospiraceae bacterium G41.	Firmicutes	Clostridia	Clostridiales	Hungate	HydB
Ga0007617_101262	2	1.12676	90	Rank43	Lachnospiraceae bacterium G41.	Firmicutes	Clostridia	Clostridiales	Hungate	HydB
Ga0007617_101262	1	0.56338	75	Rank33	Lachnospiraceae bacterium G41.	Firmicutes	Clostridia	Clostridiales	Hungate	HydB
Ga0007617_101262	5	2.8169	85.7	Rank07	Lachnospiraceae bacterium G41.	Firmicutes	Clostridia	Clostridiales	Hungate	HydB
Ga0007617_101262	1	0.56338	85.4	Rank10	Lachnospiraceae bacterium G41.	Firmicutes	Clostridia	Clostridiales	Hungate	HydB
Ga0007617_101262	1	0.56338	89.6	Rank05	Lachnospiraceae bacterium G41.	Firmicutes	Clostridia	Clostridiales	Hungate	HydB
Ga0007617_101262	5	2.8169	90	Rank39	Lachnospiraceae bacterium G41.	Firmicutes	Clostridia	Clostridiales	Hungate	HydB
Ga0007617_101262	2	1.12676	91.8	Rank06	Lachnospiraceae bacterium G41.	Firmicutes	Clostridia	Clostridiales	Hungate	HydB
Ga0007617_101262	7	3.94366	86	Rank34	Lachnospiraceae bacterium G41.	Firmicutes	Clostridia	Clostridiales	Hungate	HydB
Ga0007617_101262	7	3.94366	83.7	Rank38	Lachnospiraceae bacterium G41.	Firmicutes	Clostridia	Clostridiales	Hungate	HydB
Ga0007617_101262	2	1.12676	86	Rank08	Lachnospiraceae bacterium G41.	Firmicutes	Clostridia	Clostridiales	Hungate	HydB
Ga0007617_101262	3	1.69014	76	Rank36	Lachnospiraceae bacterium G41.	Firmicutes	Clostridia	Clostridiales	Hungate	HydB
Ga0007617_101262	1	0.56338	68.3	Rank46	Lachnospiraceae bacterium G41.	Firmicutes	Clostridia	Clostridiales	Hungate	HydB
Ga0007617_101262	4	2.25352	86	Rank39	Lachnospiraceae bacterium G41.	Firmicutes	Clostridia	Clostridiales	Hungate	HydB
Ga0007617_101262	1	0.56338	68	Rank43	Lachnospiraceae bacterium G41.	Firmicutes	Clostridia	Clostridiales	Hungate	HydB
Ga0007617_101262	1	0.56338	70.2	Rank39	Lachnospiraceae bacterium G41.	Firmicutes	Clostridia	Clostridiales	Hungate	HydB
Ga0007617_101262	7	3.94366	79.6	Rank34	Lachnospiraceae bacterium G41.	Firmicutes	Clostridia	Clostridiales	Hungate	HydB
Ga0007617_101262	1	0.56338	72	Rank12	Lachnospiraceae bacterium G41.	Firmicutes	Clostridia	Clostridiales	Hungate	HydB
Ga0007617_101262	7	3.94366	75.5	Rank36	Lachnospiraceae bacterium G41.	Firmicutes	Clostridia	Clostridiales	Hungate	HydB
Ga0007617_101262	2	1.12676	76	Rank45	Lachnospiraceae bacterium G41.	Firmicutes	Clostridia	Clostridiales	Hungate	HydB
Ga0007617_101262	2	1.12676	87.5	Rank44	Lachnospiraceae bacterium G41.	Firmicutes	Clostridia	Clostridiales	Hungate	HydB
Ga0007617_101262	1	0.56338	79.6	Rank13	Lachnospiraceae bacterium G41.	Firmicutes	Clostridia	Clostridiales	Hungate	HydB
Ga0007617_101262	3	1.69014	88	Rank43	Lachnospiraceae bacterium G41.	Firmicutes	Clostridia	Clostridiales	Hungate	HydB
Ga0007617_101262	2	1.12676	83.3	Rank02	Lachnospiraceae bacterium G41.	Firmicutes	Clostridia	Clostridiales	Hungate	HydB
Ga0007617_101262	2	1.12676	87.5	Rank08	Lachnospiraceae bacterium G41.	Firmicutes	Clostridia	Clostridiales	Hungate	HydB
Ga0007617_101262	2	1.12676	93.9	Rank08	Lachnospiraceae bacterium G41.	Firmicutes	Clostridia	Clostridiales	Hungate	HydB
Ga0007617_101262	1	0.56338	68.9	Rank44	Lachnospiraceae bacterium G41.	Firmicutes	Clostridia	Clostridiales	Hungate	HydB
Ga0007617_101262	5	2.8169	69.4	Rank36	Lachnospiraceae bacterium G41.	Firmicutes	Clostridia	Clostridiales	Hungate	HydB
Ga0007617_101262	5	2.8169	89.6	Rank36	Lachnospiraceae bacterium G41.	Firmicutes	Clostridia	Clostridiales	Hungate	HydB
Ga0007617_101262	2	1.12676	76.7	Rank45	Lachnospiraceae bacterium G41.	Firmicutes	Clostridia	Clostridiales	Hungate	HydB
Ga0007617_101262	1	0.56338	95.9	Rank07	Lachnospiraceae bacterium G41.	Firmicutes	Clostridia	Clostridiales	Hungate	HydB
Ga0007617_101262	2	1.12676	78	Rank45	Lachnospiraceae bacterium G41.	Firmicutes	Clostridia	Clostridiales	Hungate	HydB
Ga0007617_101262	1	0.56338	71.4	Rank01	Lachnospiraceae bacterium G41.	Firmicutes	Clostridia	Clostridiales	Hungate	HydB
Ga0007617_101262	7	3.94366	79.6	Rank44	Lachnospiraceae bacterium G41.	Firmicutes	Clostridia	Clostridiales	Hungate	HydB
Ga0007617_101262	3	1.69014	87.8	Rank43	Lachnospiraceae bacterium G41.	Firmicutes	Clostridia	Clostridiales	Hungate	HydB
Ga0007617_101262	1	0.56338	68.1	Rank39	Lachnospiraceae bacterium G41.	Firmicutes	Clostridia	Clostridiales	Hungate	HydB
Ga0007617_101262	1	0.56338	94	Rank06	Lachnospiraceae bacterium G41.	Firmicutes	Clostridia	Clostridiales	Hungate	HydB
Ga0007617_101262	2	1.12676	65.3	Rank39	Lachnospiraceae bacterium G41.	Firmicutes	Clostridia	Clostridiales	Hungate	HydB
Ga0007617_101262	2	1.12676	81.2	Rank34	Lachnospiraceae bacterium G41.	Firmicutes	Clostridia	Clostridiales	Hungate	HydB
Ga0007617_101262	1	0.56338	72.9	Rank46	Lachnospiraceae bacterium G41.	Firmicutes	Clostridia	Clostridiales	Hungate	HydB
Ga0007617_101262	1	0.56338	70.2	Rank44	Lachnospiraceae bacterium G41.	Firmicutes	Clostridia	Clostridiales	Hungate	HydB
Ga0007617_101262	1	0.56338	76.1	Rank38	Lachnospiraceae bacterium G41.	Firmicutes	Clostridia	Clostridiales	Hungate	HydB
Ga0007617_101262	2	1.12676	82.6	Rank12	Lachnospiraceae bacterium G41.	Firmicutes	Clostridia	Clostridiales	Hungate	HydB
Ga0007617_101262	3	1.69014	91.7	Rank43	Lachnospiraceae bacterium G41.	Firmicutes	Clostridia	Clostridiales	Hungate	HydB
Ga0007617_101262	3	1.69014	76	Rank34	Lachnospiraceae bacterium G41.	Firmicutes	Clostridia	Clostridiales	Hungate	HydB
Ga0007617_101262	4	2.25352	96	Rank04	Lachnospiraceae bacterium G41.	Firmicutes	Clostridia	Clostridiales	Hungate	HydB
Ga0007617_101262	1	0.56338	71.4	Rank38	Lachnospiraceae bacterium G41.	Firmicutes	Clostridia	Clostridiales	Hungate	HydB
Ga0007617_101262	1	0.56338	80.4	Rank02	Lachnospiraceae bacterium G41.	Firmicutes	Clostridia	Clostridiales	Hungate	HydB
Ga0007617_101262	5	2.8169	79.6	Rank36	Lachnospiraceae bacterium G41.	Firmicutes	Clostridia	Clostridiales	Hungate	HydB
Ga0007617_101262	1	0.56338	84.4	Rank04	Lachnospiraceae bacterium G41.	Firmicutes	Clostridia	Clostridiales	Hungate	HydB
Ga0007617_101262	7	3.94366	75.5	Rank34	Lachnospiraceae bacterium G41.	Firmicutes	Clostridia	Clostridiales	Hungate	HydB
Ga0007617_101262	1	0.56338	85.4	Rank06	Lachnospiraceae bacterium G41.	Firmicutes	Clostridia	Clostridiales	Hungate	HydB
Ga0007617_101262	3	1.69014	89.6	Rank38	Lachnospiraceae bacterium G41.	Firmicutes	Clostridia	Clostridiales	Hungate	HydB
Ga0007617_101262	1	0.56338	95	Rank38	Lachnospiraceae bacterium G41.	Firmicutes	Clostridia	Clostridiales	Hungate	HydB
Ga0007617_101262	1	0.56338	76.2	Rank01	Lachnospiraceae bacterium G41.	Firmicutes	Clostridia	Clostridiales	Hungate	HydB
Ga0007617_101262	1	0.56338	67.5	Rank38	Lachnospiraceae bacterium G41.	Firmicutes	Clostridia	Clostridiales	Hungate	HydB
Ga0007617_101262	1	0.56338	70.8	Rank39	Lachnospiraceae bacterium G41.	Firmicutes	Clostridia	Clostridiales	Hungate	HydB
Ga0007617_101262	1	0.56338	92.5	Rank05	Lachnospiraceae bacterium G41.	Firmicutes	Clostridia	Clostridiales	Hungate	HydB
Ga0007617_101262	2	1.12676	67.3	Rank13	Lachnospiraceae bacterium G41.	Firmicutes	Clostridia	Clostridiales	Hungate	HydB
Ga0007617_101262	4	2.25352	86	Rank33	Lachnospiraceae bacterium G41.	Firmicutes	Clostridia	Clostridiales	Hungate	HydB
Ga0007617_101262	1	0.56338	77.8	Rank33	Lachnospiraceae bacterium G41.	Firmicutes	Clostridia	Clostridiales	Hungate	HydB
Ga0007617_101262	1	0.56338	77.3	Rank44	Lachnospiraceae bacterium G41.	Firmicutes	Clostridia	Clostridiales	Hungate	HydB
Ga0007617_101262	4	2.25352	97.9	Rank34	Lachnospiraceae bacterium G41.	Firmicutes	Clostridia	Clostridiales	Hungate	HydB
Ga0007617_101262	6	3.38028	69.4	Rank44	Lachnospiraceae bacterium G41.	Firmicutes	Clostridia	Clostridiales	Hungate	HydB
Ga0007617_101262	4	2.25352	88	Rank08	Lachnospiraceae bacterium G41.	Firmicutes	Clostridia	Clostridiales	Hungate	HydB
Ga0007617_101262	2	1.12676	67.3	Rank39	Lachnospiraceae bacterium G41.	Firmicutes	Clostridia	Clostridiales	Hungate	HydB
Ga0007617_101262	1	0.56338	84.8	Rank06	Lachnospiraceae bacterium G41.	Firmicutes	Clostridia	Clostridiales	Hungate	HydB
Ga0007617_101262	1	0.56338	67.3	Rank01	Lachnospiraceae bacterium G41.	Firmicutes	Clostridia	Clostridiales	Hungate	HydB
Ga0007617_101262	2	1.12676	84	Rank12	Lachnospiraceae bacterium G41.	Firmicutes	Clostridia	Clostridiales	Hungate	HydB
Ga0007617_101262	1	0.56338	93.5	Rank04	Lachnospiraceae bacterium G41.	Firmicutes	Clostridia	Clostridiales	Hungate	HydB
Ga0007617_101262	1	0.56338	79.5	Rank33	Lachnospiraceae bacterium G41.	Firmicutes	Clostridia	Clostridiales	Hungate	HydB
Ga0007617_101262	6	3.38028	86	Rank36	Lachnospiraceae bacterium G41.	Firmicutes	Clostridia	Clostridiales	Hungate	HydB
Ga0007617_101262	1	0.56338	81.4	Rank44	Lachnospiraceae bacterium G41.	Firmicutes	Clostridia	Clostridiales	Hungate	HydB
Ga0007617_101262	2	1.12676	82.6	Rank05	Lachnospiraceae bacterium G41.	Firmicutes	Clostridia	Clostridiales	Hungate	HydB
Ga0007617_101262	2	1.12676	70.8	Rank13	Lachnospiraceae bacterium G41.	Firmicutes	Clostridia	Clostridiales	Hungate	HydB
Ga0007617_101262	1	0.56338	67.4	Rank39	Lachnospiraceae bacterium G41.	Firmicutes	Clostridia	Clostridiales	Hungate	HydB
Ga0007617_101262	1	0.56338	77.5	Rank04	Lachnospiraceae bacterium G41.	Firmicutes	Clostridia	Clostridiales	Hungate	HydB
Ga0007617_101262	1	0.56338	87.5	Rank13	Lachnospiraceae bacterium G41.	Firmicutes	Clostridia	Clostridiales	Hungate	HydB
Ga0007617_101262	1	0.56338	87.2	Rank13	Lachnospiraceae bacterium G41.	Firmicutes	Clostridia	Clostridiales	Hungate	HydB
Ga0007617_101262	2	1.12676	85.4	Rank34	Lachnospiraceae bacterium G41.	Firmicutes	Clostridia	Clostridiales	Hungate	HydB
Ga0007617_101262	1	0.56338	89.6	Rank02	Lachnospiraceae bacterium G41.	Firmicutes	Clostridia	Clostridiales	Hungate	HydB
Ga0007617_101262	3	1.69014	79.6	Rank06	Lachnospiraceae bacterium G41.	Firmicutes	Clostridia	Clostridiales	Hungate	HydB
Ga0007617_101262	1	0.56338	88	Rank10	Lachnospiraceae bacterium G41.	Firmicutes	Clostridia	Clostridiales	Hungate	HydB
Ga0007617_101262	1	0.56338	87.5	Rank45	Lachnospiraceae bacterium G41.	Firmicutes	Clostridia	Clostridiales	Hungate	HydB
Ga0007617_101262	2	1.12676	89.8	Rank12	Lachnospiraceae bacterium G41.	Firmicutes	Clostridia	Clostridiales	Hungate	HydB
Ga0007617_101262	4	2.25352	98	Rank42	Lachnospiraceae bacterium G41.	Firmicutes	Clostridia	Clostridiales	Hungate	HydB
Ga0007617_101262	3	1.69014	70	Rank36	Lachnospiraceae bacterium G41.	Firmicutes	Clostridia	Clostridiales	Hungate	HydB
Ga0007617_101262	1	0.56338	82.6	Rank44	Lachnospiraceae bacterium G41.	Firmicutes	Clostridia	Clostridiales	Hungate	HydB
Ga0007617_101262	1	0.56338	92	Rank38	Lachnospiraceae bacterium G41.	Firmicutes	Clostridia	Clostridiales	Hungate	HydB
Ga0007617_101262	1	0.56338	72.9	Rank33	Lachnospiraceae bacterium G41.	Firmicutes	Clostridia	Clostridiales	Hungate	HydB
Ga0007617_101262	3	1.69014	87.8	Rank12	Lachnospiraceae bacterium G41.	Firmicutes	Clostridia	Clostridiales	Hungate	HydB
Ga0007617_101262	1	0.56338	77.6	Rank05	Lachnospiraceae bacterium G41.	Firmicutes	Clostridia	Clostridiales	Hungate	HydB
Ga0007617_101262	1	0.56338	92	Rank10	Lachnospiraceae bacterium G41.	Firmicutes	Clostridia	Clostridiales	Hungate	HydB
Ga0007617_101262	1	0.56338	98	Rank10	Lachnospiraceae bacterium G41.	Firmicutes	Clostridia	Clostridiales	Hungate	HydB
Ga0007617_101262	3	1.69014	87.5	Rank34	Lachnospiraceae bacterium G41.	Firmicutes	Clostridia	Clostridiales	Hungate	HydB
Ga0007617_101262	1	0.56338	88	Rank33	Lachnospiraceae bacterium G41.	Firmicutes	Clostridia	Clostridiales	Hungate	HydB
Ga0007617_101262	3	1.69014	100	Rank44	Lachnospiraceae bacterium G41.	Firmicutes	Clostridia	Clostridiales	Hungate	HydB
Ga0007617_101262	1	0.56338	70	Rank04	Lachnospiraceae bacterium G41.	Firmicutes	Clostridia	Clostridiales	Hungate	HydB
Ga0007617_101262	2	1.12676	89.8	Rank06	Lachnospiraceae bacterium G41.	Firmicutes	Clostridia	Clostridiales	Hungate	HydB
Ga0007617_101262	2	1.12676	94	Rank45	Lachnospiraceae bacterium G41.	Firmicutes	Clostridia	Clostridiales	Hungate	HydB
Ga0007617_101262	1	0.56338	92.5	Rank04	Lachnospiraceae bacterium G41.	Firmicutes	Clostridia	Clostridiales	Hungate	HydB
Ga0007617_101262	1	0.56338	93.6	Rank45	Lachnospiraceae bacterium G41.	Firmicutes	Clostridia	Clostridiales	Hungate	HydB
Ga0007617_101262	1	0.56338	86	Rank38	Lachnospiraceae bacterium G41.	Firmicutes	Clostridia	Clostridiales	Hungate	HydB
Ga0007617_101262	4	2.25352	93.8	Rank34	Lachnospiraceae bacterium G41.	Firmicutes	Clostridia	Clostridiales	Hungate	HydB
Ga0007617_101262	4	2.25352	92	Rank46	Lachnospiraceae bacterium G41.	Firmicutes	Clostridia	Clostridiales	Hungate	HydB
Ga0007617_101262	2	1.12676	68	Rank39	Lachnospiraceae bacterium G41.	Firmicutes	Clostridia	Clostridiales	Hungate	HydB
Ga0007617_101262	1	0.56338	80	Rank46	Lachnospiraceae bacterium G41.	Firmicutes	Clostridia	Clostridiales	Hungate	HydB
Ga0007617_101262	1	0.56338	70.7	Rank04	Lachnospiraceae bacterium G41.	Firmicutes	Clostridia	Clostridiales	Hungate	HydB
Ga0007617_101262	2	1.12676	83.3	Rank06	Lachnospiraceae bacterium G41.	Firmicutes	Clostridia	Clostridiales	Hungate	HydB
Ga0007617_101262	5	2.8169	71.4	Rank46	Lachnospiraceae bacterium G41.	Firmicutes	Clostridia	Clostridiales	Hungate	HydB
Ga0007617_101262	3	1.69014	77.6	Rank34	Lachnospiraceae bacterium G41.	Firmicutes	Clostridia	Clostridiales	Hungate	HydB
Ga0007617_101262	7	3.94366	87.8	Rank45	Lachnospiraceae bacterium G41.	Firmicutes	Clostridia	Clostridiales	Hungate	HydB
Ga0007617_101262	1	0.56338	91.7	Rank02	Lachnospiraceae bacterium G41.	Firmicutes	Clostridia	Clostridiales	Hungate	HydB
Ga0007617_101262	1	0.56338	76.6	Rank44	Lachnospiraceae bacterium G41.	Firmicutes	Clostridia	Clostridiales	Hungate	HydB
Ga0007617_101262	3	1.69014	89.6	Rank43	Lachnospiraceae bacterium G41.	Firmicutes	Clostridia	Clostridiales	Hungate	HydB
Ga0007617_101262	1	0.56338	86	Rank44	Lachnospiraceae bacterium G41.	Firmicutes	Clostridia	Clostridiales	Hungate	HydB
Ga0007617_101262	2	1.12676	76.7	Rank12	Lachnospiraceae bacterium G41.	Firmicutes	Clostridia	Clostridiales	Hungate	HydB
Ga0007617_101262	7	3.94366	88	Rank34	Lachnospiraceae bacterium G41.	Firmicutes	Clostridia	Clostridiales	Hungate	HydB
Ga0007617_101262	8	4.50704	93.9	Rank43	Lachnospiraceae bacterium G41.	Firmicutes	Clostridia	Clostridiales	Hungate	HydB
Ga0007617_101262	1	0.56338	92	Rank45	Lachnospiraceae bacterium G41.	Firmicutes	Clostridia	Clostridiales	Hungate	HydB
Ga0007617_101262	1	0.56338	72.3	Rank46	Lachnospiraceae bacterium G41.	Firmicutes	Clostridia	Clostridiales	Hungate	HydB
Ga0007617_101262	2	1.12676	89.6	Rank13	Lachnospiraceae bacterium G41.	Firmicutes	Clostridia	Clostridiales	Hungate	HydB
Ga0007617_101262	1	0.56338	70	Rank46	Lachnospiraceae bacterium G41.	Firmicutes	Clostridia	Clostridiales	Hungate	HydB
Ga0007617_101262	1	0.56338	70.8	Rank33	Lachnospiraceae bacterium G41.	Firmicutes	Clostridia	Clostridiales	Hungate	HydB
Ga0007617_101262	1	0.56338	69.4	Rank43	Lachnospiraceae bacterium G41.	Firmicutes	Clostridia	Clostridiales	Hungate	HydB
Ga0007617_101262	1	0.56338	89.4	Rank45	Lachnospiraceae bacterium G41.	Firmicutes	Clostridia	Clostridiales	Hungate	HydB
Ga0007617_101262	1	0.56338	93.3	Rank13	Lachnospiraceae bacterium G41.	Firmicutes	Clostridia	Clostridiales	Hungate	HydB
Ga0007617_101262	1	0.56338	77.6	Rank02	Lachnospiraceae bacterium G41.	Firmicutes	Clostridia	Clostridiales	Hungate	HydB
Ga0007617_101262	1	0.56338	100	Rank05	Lachnospiraceae bacterium G41.	Firmicutes	Clostridia	Clostridiales	Hungate	HydB
Ga0007617_101262	1	0.56338	67.3	Rank05	Lachnospiraceae bacterium G41.	Firmicutes	Clostridia	Clostridiales	Hungate	HydB
Ga0007617_101262	3	1.69014	96	Rank43	Lachnospiraceae bacterium G41.	Firmicutes	Clostridia	Clostridiales	Hungate	HydB
Ga0007617_101262	1	0.56338	69.4	Rank08	Lachnospiraceae bacterium G41.	Firmicutes	Clostridia	Clostridiales	Hungate	HydB
Ga0007617_101262	2	1.12676	74	Rank02	Lachnospiraceae bacterium G41.	Firmicutes	Clostridia	Clostridiales	Hungate	HydB
Ga0007617_101262	1	0.56338	68.8	Rank02	Lachnospiraceae bacterium G41.	Firmicutes	Clostridia	Clostridiales	Hungate	HydB
Ga0007617_101262	7	3.94366	89.8	Rank33	Lachnospiraceae bacterium G41.	Firmicutes	Clostridia	Clostridiales	Hungate	HydB
Ga0007617_101262	1	0.56338	78	Rank38	Lachnospiraceae bacterium G41.	Firmicutes	Clostridia	Clostridiales	Hungate	HydB
Ga0007617_101262	3	1.69014	91.3	Rank34	Lachnospiraceae bacterium G41.	Firmicutes	Clostridia	Clostridiales	Hungate	HydB
Ga0007617_101262	3	1.69014	93.8	Rank44	Lachnospiraceae bacterium G41.	Firmicutes	Clostridia	Clostridiales	Hungate	HydB
Ga0007617_101262	1	0.56338	74.5	Rank39	Lachnospiraceae bacterium G41.	Firmicutes	Clostridia	Clostridiales	Hungate	HydB
Ga0007617_101262	1	0.56338	72	Rank43	Lachnospiraceae bacterium G41.	Firmicutes	Clostridia	Clostridiales	Hungate	HydB
Ga0007617_101262	3	1.69014	77.1	Rank43	Lachnospiraceae bacterium G41.	Firmicutes	Clostridia	Clostridiales	Hungate	HydB
Ga0007617_101262	1	0.56338	93.5	Rank45	Lachnospiraceae bacterium G41.	Firmicutes	Clostridia	Clostridiales	Hungate	HydB
Ga0007617_101262	1	0.56338	81.6	Rank02	Lachnospiraceae bacterium G41.	Firmicutes	Clostridia	Clostridiales	Hungate	HydB
Ga0007617_101262	1	0.56338	75.5	Rank33	Lachnospiraceae bacterium G41.	Firmicutes	Clostridia	Clostridiales	Hungate	HydB
Ga0007617_101262	1	0.56338	84	Rank38	Lachnospiraceae bacterium G41.	Firmicutes	Clostridia	Clostridiales	Hungate	HydB
Ga0007617_101262	7	3.94366	94	Rank44	Lachnospiraceae bacterium G41.	Firmicutes	Clostridia	Clostridiales	Hungate	HydB
Ga0007617_101262	1	0.56338	80	Rank05	Lachnospiraceae bacterium G41.	Firmicutes	Clostridia	Clostridiales	Hungate	HydB
Ga0007617_101262	1	0.56338	89.1	Rank33	Lachnospiraceae bacterium G41.	Firmicutes	Clostridia	Clostridiales	Hungate	HydB
Ga0007617_101262	2	1.12676	93	Rank34	Lachnospiraceae bacterium G41.	Firmicutes	Clostridia	Clostridiales	Hungate	HydB
Ga0007617_101262	1	0.56338	72.9	Rank43	Lachnospiraceae bacterium G41.	Firmicutes	Clostridia	Clostridiales	Hungate	HydB
Ga0007617_101262	1	0.56338	90.9	Rank06	Lachnospiraceae bacterium G41.	Firmicutes	Clostridia	Clostridiales	Hungate	HydB
Ga0007617_101262	1	0.56338	79.2	Rank44	Lachnospiraceae bacterium G41.	Firmicutes	Clostridia	Clostridiales	Hungate	HydB
Ga0007617_101262	1	0.56338	73.9	Rank46	Lachnospiraceae bacterium G41.	Firmicutes	Clostridia	Clostridiales	Hungate	HydB
Ga0007617_101262	1	0.56338	84.4	Rank44	Lachnospiraceae bacterium G41.	Firmicutes	Clostridia	Clostridiales	Hungate	HydB
Ga0007617_101262	3	1.69014	71.4	Rank44	Lachnospiraceae bacterium G41.	Firmicutes	Clostridia	Clostridiales	Hungate	HydB
Ga0007617_101262	1	0.56338	87	Rank02	Lachnospiraceae bacterium G41.	Firmicutes	Clostridia	Clostridiales	Hungate	HydB
Ga0007617_101262	4	2.25352	79.6	Rank33	Lachnospiraceae bacterium G41.	Firmicutes	Clostridia	Clostridiales	Hungate	HydB
Ga0007617_101262	2	1.12676	84	Rank43	Lachnospiraceae bacterium G41.	Firmicutes	Clostridia	Clostridiales	Hungate	HydB
Ga0007617_101262	1	0.56338	82	Rank04	Lachnospiraceae bacterium G41.	Firmicutes	Clostridia	Clostridiales	Hungate	HydB
Ga0007617_101262	1	0.56338	82	Rank38	Lachnospiraceae bacterium G41.	Firmicutes	Clostridia	Clostridiales	Hungate	HydB
Ga0007617_101262	1	0.56338	88	Rank06	Lachnospiraceae bacterium G41.	Firmicutes	Clostridia	Clostridiales	Hungate	HydB
Ga0007617_101262	1	0.56338	96	Rank10	Lachnospiraceae bacterium G41.	Firmicutes	Clostridia	Clostridiales	Hungate	HydB
Ga0007617_101262	10	5.6338	89.8	Rank44	Lachnospiraceae bacterium G41.	Firmicutes	Clostridia	Clostridiales	Hungate	HydB
Ga0007617_101262	1	0.56338	75	Rank39	Lachnospiraceae bacterium G41.	Firmicutes	Clostridia	Clostridiales	Hungate	HydB
Ga0007617_101262	2	1.12676	93.3	Rank34	Lachnospiraceae bacterium G41.	Firmicutes	Clostridia	Clostridiales	Hungate	HydB
Ga0007617_101262	1	0.56338	71.1	Rank01	Lachnospiraceae bacterium G41.	Firmicutes	Clostridia	Clostridiales	Hungate	HydB
Ga0007617_101262	1	0.56338	92	Rank02	Lachnospiraceae bacterium G41.	Firmicutes	Clostridia	Clostridiales	Hungate	HydB
Ga0007617_101262	1	0.56338	97.8	Rank45	Lachnospiraceae bacterium G41.	Firmicutes	Clostridia	Clostridiales	Hungate	HydB
Ga0007617_101262	6	3.38028	85.7	Rank05	Lachnospiraceae bacterium G41.	Firmicutes	Clostridia	Clostridiales	Hungate	HydB
Ga0007617_101262	1	0.56338	93.8	Rank04	Lachnospiraceae bacterium G41.	Firmicutes	Clostridia	Clostridiales	Hungate	HydB
Ga0007617_101262	1	0.56338	76.2	Rank33	Lachnospiraceae bacterium G41.	Firmicutes	Clostridia	Clostridiales	Hungate	HydB
Ga0007617_101262	1	0.56338	73.5	Rank33	Lachnospiraceae bacterium G41.	Firmicutes	Clostridia	Clostridiales	Hungate	HydB
Ga0007617_101262	9	5.07042	88	Rank36	Lachnospiraceae bacterium G41.	Firmicutes	Clostridia	Clostridiales	Hungate	HydB
Ga0007617_101262	5	2.8169	85.7	Rank46	Lachnospiraceae bacterium G41.	Firmicutes	Clostridia	Clostridiales	Hungate	HydB
Ga0007617_101262	2	1.12676	90	Rank06	Lachnospiraceae bacterium G41.	Firmicutes	Clostridia	Clostridiales	Hungate	HydB
Ga0007617_101262	2	1.12676	89.8	Rank05	Lachnospiraceae bacterium G41.	Firmicutes	Clostridia	Clostridiales	Hungate	HydB
Ga0007617_101262	1	0.56338	79.5	Rank38	Lachnospiraceae bacterium G41.	Firmicutes	Clostridia	Clostridiales	Hungate	HydB
Ga0007617_101262	1	0.56338	90.2	Rank13	Lachnospiraceae bacterium G41.	Firmicutes	Clostridia	Clostridiales	Hungate	HydB
Ga0007617_101262	5	2.8169	89.8	Rank38	Lachnospiraceae bacterium G41.	Firmicutes	Clostridia	Clostridiales	Hungate	HydB
Ga0007617_101262	1	0.56338	92.5	Rank45	Lachnospiraceae bacterium G41.	Firmicutes	Clostridia	Clostridiales	Hungate	HydB
Ga0007617_101262	1	0.56338	77.3	Rank46	Lachnospiraceae bacterium G41.	Firmicutes	Clostridia	Clostridiales	Hungate	HydB
Ga0007617_101262	1	0.56338	72	Rank39	Lachnospiraceae bacterium G41.	Firmicutes	Clostridia	Clostridiales	Hungate	HydB
Ga0007617_101262	1	0.56338	79.2	Rank46	Lachnospiraceae bacterium G41.	Firmicutes	Clostridia	Clostridiales	Hungate	HydB
Ga0007617_101262	5	2.8169	87.5	Rank06	Lachnospiraceae bacterium G41.	Firmicutes	Clostridia	Clostridiales	Hungate	HydB
Ga0007617_101262	1	0.56338	91.7	Rank38	Lachnospiraceae bacterium G41.	Firmicutes	Clostridia	Clostridiales	Hungate	HydB
Ga0007617_101262	1	0.56338	77.6	Rank04	Lachnospiraceae bacterium G41.	Firmicutes	Clostridia	Clostridiales	Hungate	HydB
Ga0007617_101262	32	18.0282	71.4	Rank34	Lachnospiraceae bacterium G41.	Firmicutes	Clostridia	Clostridiales	Hungate	HydB
Ga0007617_101262	7	3.94366	89.6	Rank34	Lachnospiraceae bacterium G41.	Firmicutes	Clostridia	Clostridiales	Hungate	HydB
Ga0007617_101262	8	4.50704	87.8	Rank10	Lachnospiraceae bacterium G41.	Firmicutes	Clostridia	Clostridiales	Hungate	HydB
Ga0007617_101262	1	0.56338	88.6	Rank13	Lachnospiraceae bacterium G41.	Firmicutes	Clostridia	Clostridiales	Hungate	HydB
Ga0007617_101262	35	19.7183	87.8	Rank34	Lachnospiraceae bacterium G41.	Firmicutes	Clostridia	Clostridiales	Hungate	HydB
Ga0007617_101262	1	0.56338	70	Rank43	Lachnospiraceae bacterium G41.	Firmicutes	Clostridia	Clostridiales	Hungate	HydB
Ga0007617_101262	2	1.12676	69.4	Rank33	Lachnospiraceae bacterium G41.	Firmicutes	Clostridia	Clostridiales	Hungate	HydB
Ga0007617_101262	1	0.56338	71.1	Rank02	Lachnospiraceae bacterium G41.	Firmicutes	Clostridia	Clostridiales	Hungate	HydB
Ga0007617_101262	3	1.69014	78.7	Rank44	Lachnospiraceae bacterium G41.	Firmicutes	Clostridia	Clostridiales	Hungate	HydB
Ga0007617_101262	1	0.56338	78	Rank43	Lachnospiraceae bacterium G41.	Firmicutes	Clostridia	Clostridiales	Hungate	HydB
Ga0007617_101262	1	0.56338	90.7	Rank04	Lachnospiraceae bacterium G41.	Firmicutes	Clostridia	Clostridiales	Hungate	HydB
Ga0007617_101262	4	2.25352	84	Rank44	Lachnospiraceae bacterium G41.	Firmicutes	Clostridia	Clostridiales	Hungate	HydB
Ga0007617_101262	39	21.9718	93.9	Rank34	Lachnospiraceae bacterium G41.	Firmicutes	Clostridia	Clostridiales	Hungate	HydB
Ga0007617_101262	1	0.56338	96	Rank06	Lachnospiraceae bacterium G41.	Firmicutes	Clostridia	Clostridiales	Hungate	HydB
Ga0007617_101262	9	5.07042	91.8	Rank45	Lachnospiraceae bacterium G41.	Firmicutes	Clostridia	Clostridiales	Hungate	HydB
Ga0007617_101262	2	1.12676	79.6	Rank43	Lachnospiraceae bacterium G41.	Firmicutes	Clostridia	Clostridiales	Hungate	HydB
Ga0007617_101262	1	0.56338	75.5	Rank04	Lachnospiraceae bacterium G41.	Firmicutes	Clostridia	Clostridiales	Hungate	HydB
Ga0007617_101262	2	1.12676	91.7	Rank06	Lachnospiraceae bacterium G41.	Firmicutes	Clostridia	Clostridiales	Hungate	HydB
Ga0007617_101262	1	0.56338	97.9	Rank06	Lachnospiraceae bacterium G41.	Firmicutes	Clostridia	Clostridiales	Hungate	HydB
Ga0007617_101262	1	0.56338	70.8	Rank02	Lachnospiraceae bacterium G41.	Firmicutes	Clostridia	Clostridiales	Hungate	HydB
Ga0007617_101262	3	1.69014	91.7	Rank44	Lachnospiraceae bacterium G41.	Firmicutes	Clostridia	Clostridiales	Hungate	HydB
Ga0007617_101262	1	0.56338	73.5	Rank02	Lachnospiraceae bacterium G41.	Firmicutes	Clostridia	Clostridiales	Hungate	HydB
Ga0007617_101262	2	1.12676	71.4	Rank02	Lachnospiraceae bacterium G41.	Firmicutes	Clostridia	Clostridiales	Hungate	HydB
Ga0007617_101262	1	0.56338	77.8	Rank46	Lachnospiraceae bacterium G41.	Firmicutes	Clostridia	Clostridiales	Hungate	HydB
Ga0007617_101262	4	2.25352	91.8	Rank42	Lachnospiraceae bacterium G41.	Firmicutes	Clostridia	Clostridiales	Hungate	HydB
Ga0007617_101262	20	11.2676	89.8	Rank36	Lachnospiraceae bacterium G41.	Firmicutes	Clostridia	Clostridiales	Hungate	HydB
Ga0007617_101262	8	4.50704	94	Rank36	Lachnospiraceae bacterium G41.	Firmicutes	Clostridia	Clostridiales	Hungate	HydB
Ga0007617_101262	5	2.8169	85.4	Rank36	Lachnospiraceae bacterium G41.	Firmicutes	Clostridia	Clostridiales	Hungate	HydB
Ga0007617_101262	5	2.8169	73.5	Rank36	Lachnospiraceae bacterium G41.	Firmicutes	Clostridia	Clostridiales	Hungate	HydB
Ga0007617_101262	2	1.12676	98	Rank05	Lachnospiraceae bacterium G41.	Firmicutes	Clostridia	Clostridiales	Hungate	HydB
Ga0007617_101262	5	2.8169	73.5	Rank06	Lachnospiraceae bacterium G41.	Firmicutes	Clostridia	Clostridiales	Hungate	HydB
Ga0007617_101262	1	0.56338	98	Rank06	Lachnospiraceae bacterium G41.	Firmicutes	Clostridia	Clostridiales	Hungate	HydB
Ga0007617_101262	1	0.56338	81.2	Rank04	Lachnospiraceae bacterium G41.	Firmicutes	Clostridia	Clostridiales	Hungate	HydB
Ga0007617_101262	1	0.56338	73.2	Rank43	Lachnospiraceae bacterium G41.	Firmicutes	Clostridia	Clostridiales	Hungate	HydB
Ga0007617_101262	2	1.12676	89.4	Rank34	Lachnospiraceae bacterium G41.	Firmicutes	Clostridia	Clostridiales	Hungate	HydB
Ga0007617_101262	1	0.56338	95.8	Rank44	Lachnospiraceae bacterium G41.	Firmicutes	Clostridia	Clostridiales	Hungate	HydB
Ga0007617_101262	3	1.69014	77.6	Rank44	Lachnospiraceae bacterium G41.	Firmicutes	Clostridia	Clostridiales	Hungate	HydB
Ga0007617_101262	1	0.56338	95	Rank13	Lachnospiraceae bacterium G41.	Firmicutes	Clostridia	Clostridiales	Hungate	HydB
Ga0007617_101262	1	0.56338	70.8	Rank05	Lachnospiraceae bacterium G41.	Firmicutes	Clostridia	Clostridiales	Hungate	HydB
Ga0007617_101262	1	0.56338	79.2	Rank43	Lachnospiraceae bacterium G41.	Firmicutes	Clostridia	Clostridiales	Hungate	HydB
Ga0007617_101262	2	1.12676	69.4	Rank13	Lachnospiraceae bacterium G41.	Firmicutes	Clostridia	Clostridiales	Hungate	HydB
Ga0007617_101262	6	3.38028	83.7	Rank02	Lachnospiraceae bacterium G41.	Firmicutes	Clostridia	Clostridiales	Hungate	HydB
Ga0007617_101262	1	0.56338	66	Rank34	Lachnospiraceae bacterium G41.	Firmicutes	Clostridia	Clostridiales	Hungate	HydB
Ga0007617_101262	10	5.6338	81.6	Rank44	Lachnospiraceae bacterium G41.	Firmicutes	Clostridia	Clostridiales	Hungate	HydB
Ga0007617_101262	8	4.50704	96	Rank36	Lachnospiraceae bacterium G41.	Firmicutes	Clostridia	Clostridiales	Hungate	HydB
Ga0007617_101262	7	3.94366	81.6	Rank45	Lachnospiraceae bacterium G41.	Firmicutes	Clostridia	Clostridiales	Hungate	HydB
Ga0007617_101262	3	1.69014	77.1	Rank44	Lachnospiraceae bacterium G41.	Firmicutes	Clostridia	Clostridiales	Hungate	HydB
Ga0007617_101262	1	0.56338	95.5	Rank44	Lachnospiraceae bacterium G41.	Firmicutes	Clostridia	Clostridiales	Hungate	HydB
Ga0007617_101262	1	0.56338	85.4	Rank04	Lachnospiraceae bacterium G41.	Firmicutes	Clostridia	Clostridiales	Hungate	HydB
Ga0007617_101262	1	0.56338	75.6	Rank43	Lachnospiraceae bacterium G41.	Firmicutes	Clostridia	Clostridiales	Hungate	HydB
Ga0007617_101262	3	1.69014	71.4	Rank12	Lachnospiraceae bacterium G41.	Firmicutes	Clostridia	Clostridiales	Hungate	HydB
Ga0007617_101262	1	0.56338	80.4	Rank33	Lachnospiraceae bacterium G41.	Firmicutes	Clostridia	Clostridiales	Hungate	HydB
Ga0007617_101262	4	2.25352	83.7	Rank33	Lachnospiraceae bacterium G41.	Firmicutes	Clostridia	Clostridiales	Hungate	HydB
Ga0007617_101262	2	1.12676	94	Rank43	Lachnospiraceae bacterium G41.	Firmicutes	Clostridia	Clostridiales	Hungate	HydB
Ga0007617_101262	1	0.56338	77.1	Rank05	Lachnospiraceae bacterium G41.	Firmicutes	Clostridia	Clostridiales	Hungate	HydB
Ga0007617_101262	1	0.56338	71.1	Rank05	Lachnospiraceae bacterium G41.	Firmicutes	Clostridia	Clostridiales	Hungate	HydB
Ga0007617_101262	11	6.19718	89.8	Rank13	Lachnospiraceae bacterium G41.	Firmicutes	Clostridia	Clostridiales	Hungate	HydB
Ga0007617_101262	1	0.56338	73.2	Rank39	Lachnospiraceae bacterium G41.	Firmicutes	Clostridia	Clostridiales	Hungate	HydB
Ga0007617_101262	1	0.56338	73.9	Rank05	Lachnospiraceae bacterium G41.	Firmicutes	Clostridia	Clostridiales	Hungate	HydB
Ga0007617_101262	2	1.12676	90	Rank05	Lachnospiraceae bacterium G41.	Firmicutes	Clostridia	Clostridiales	Hungate	HydB
Ga0007617_101262	1	0.56338	85.4	Rank02	Lachnospiraceae bacterium G41.	Firmicutes	Clostridia	Clostridiales	Hungate	HydB
Ga0007617_101262	1	0.56338	74	Rank43	Lachnospiraceae bacterium G41.	Firmicutes	Clostridia	Clostridiales	Hungate	HydB
Ga0007617_101262	1	0.56338	78.7	Rank43	Lachnospiraceae bacterium G41.	Firmicutes	Clostridia	Clostridiales	Hungate	HydB
Ga0007617_101262	4	2.25352	77.6	Rank01	Lachnospiraceae bacterium G41.	Firmicutes	Clostridia	Clostridiales	Hungate	HydB
Ga0007617_101262	4	2.25352	100	Rank42	Lachnospiraceae bacterium G41.	Firmicutes	Clostridia	Clostridiales	Hungate	HydB
Ga0007617_101262	1	0.56338	95.1	Rank13	Lachnospiraceae bacterium G41.	Firmicutes	Clostridia	Clostridiales	Hungate	HydB
Ga0007617_101262	3	1.69014	100	Rank36	Lachnospiraceae bacterium G41.	Firmicutes	Clostridia	Clostridiales	Hungate	HydB
Ga0007617_101262	1	0.56338	68.1	Rank07	Lachnospiraceae bacterium G41.	Firmicutes	Clostridia	Clostridiales	Hungate	HydB
Ga0007617_101262	1	0.56338	66	Rank07	Lachnospiraceae bacterium G41.	Firmicutes	Clostridia	Clostridiales	Hungate	HydB
Ga0007617_101262	3	1.69014	86	Rank43	Lachnospiraceae bacterium G41.	Firmicutes	Clostridia	Clostridiales	Hungate	HydB
Ga0007617_101262	1	0.56338	72	Rank05	Lachnospiraceae bacterium G41.	Firmicutes	Clostridia	Clostridiales	Hungate	HydB
Ga0007617_101262	1	0.56338	77.6	Rank33	Lachnospiraceae bacterium G41.	Firmicutes	Clostridia	Clostridiales	Hungate	HydB
Ga0007617_101262	1	0.56338	70	Rank02	Lachnospiraceae bacterium G41.	Firmicutes	Clostridia	Clostridiales	Hungate	HydB
Ga0007617_101262	1	0.56338	95.9	Rank06	Lachnospiraceae bacterium G41.	Firmicutes	Clostridia	Clostridiales	Hungate	HydB
Ga0007617_101262	8	4.50704	81.6	Rank06	Lachnospiraceae bacterium G41.	Firmicutes	Clostridia	Clostridiales	Hungate	HydB
Ga0007617_101262	1	0.56338	83	Rank02	Lachnospiraceae bacterium G41.	Firmicutes	Clostridia	Clostridiales	Hungate	HydB
Ga0007617_101262	2	1.12676	80	Rank12	Lachnospiraceae bacterium G41.	Firmicutes	Clostridia	Clostridiales	Hungate	HydB
Ga0007617_101262	1	0.56338	80.9	Rank46	Lachnospiraceae bacterium G41.	Firmicutes	Clostridia	Clostridiales	Hungate	HydB
Ga0007617_101262	3	1.69014	70	Rank12	Lachnospiraceae bacterium G41.	Firmicutes	Clostridia	Clostridiales	Hungate	HydB
Ga0007617_101262	3	1.69014	70.2	Rank12	Lachnospiraceae bacterium G41.	Firmicutes	Clostridia	Clostridiales	Hungate	HydB
Ga0007617_101262	1	0.56338	93.8	Rank38	Lachnospiraceae bacterium G41.	Firmicutes	Clostridia	Clostridiales	Hungate	HydB
Ga0007617_101262	1	0.56338	69.6	Rank07	Lachnospiraceae bacterium G41.	Firmicutes	Clostridia	Clostridiales	Hungate	HydB
Ga0007617_101262	1	0.56338	66.7	Rank34	Lachnospiraceae bacterium G41.	Firmicutes	Clostridia	Clostridiales	Hungate	HydB
Ga0007617_101262	1	0.56338	82	Rank43	Lachnospiraceae bacterium G41.	Firmicutes	Clostridia	Clostridiales	Hungate	HydB
Ga0007617_101262	8	4.50704	87.8	Rank39	Lachnospiraceae bacterium G41.	Firmicutes	Clostridia	Clostridiales	Hungate	HydB
Ga0007617_101262	1	0.56338	72	Rank33	Lachnospiraceae bacterium G41.	Firmicutes	Clostridia	Clostridiales	Hungate	HydB
Ga0007617_101262	1	0.56338	86	Rank02	Lachnospiraceae bacterium G41.	Firmicutes	Clostridia	Clostridiales	Hungate	HydB
Ga0007617_101262	1	0.56338	95	Rank44	Lachnospiraceae bacterium G41.	Firmicutes	Clostridia	Clostridiales	Hungate	HydB
Ga0007617_101262	1	0.56338	65.3	Rank07	Lachnospiraceae bacterium G41.	Firmicutes	Clostridia	Clostridiales	Hungate	HydB
Ga0007617_101262	3	1.69014	77.6	Rank12	Lachnospiraceae bacterium G41.	Firmicutes	Clostridia	Clostridiales	Hungate	HydB
Ga0007617_101262	1	0.56338	73.9	Rank43	Lachnospiraceae bacterium G41.	Firmicutes	Clostridia	Clostridiales	Hungate	HydB
Ga0007617_101262	2	1.12676	83.3	Rank12	Lachnospiraceae bacterium G41.	Firmicutes	Clostridia	Clostridiales	Hungate	HydB
Ga0007617_101262	1	0.56338	82.5	Rank43	Lachnospiraceae bacterium G41.	Firmicutes	Clostridia	Clostridiales	Hungate	HydB
Ga0007617_101262	10	5.6338	87.8	Rank44	Lachnospiraceae bacterium G41.	Firmicutes	Clostridia	Clostridiales	Hungate	HydB
Ga0007617_101262	1	0.56338	73.5	Rank07	Lachnospiraceae bacterium G41.	Firmicutes	Clostridia	Clostridiales	Hungate	HydB
Ga0007617_101262	1	0.56338	93.5	Rank38	Lachnospiraceae bacterium G41.	Firmicutes	Clostridia	Clostridiales	Hungate	HydB
Ga0007617_101262	1	0.56338	74	Rank07	Lachnospiraceae bacterium G41.	Firmicutes	Clostridia	Clostridiales	Hungate	HydB
Ga0007617_101262	3	1.69014	81.6	Rank12	Lachnospiraceae bacterium G41.	Firmicutes	Clostridia	Clostridiales	Hungate	HydB
Ga0007617_101262	3	1.69014	100	Rank43	Lachnospiraceae bacterium G41.	Firmicutes	Clostridia	Clostridiales	Hungate	HydB
Ga0055081_13163	1	0.56338	79.6	Rank42	Treponema sp. JC4	Spirochaetes	Spirochaetes	Spirochaetales	Non-Hungate	HydB
Ga0055081_13163	1	0.56338	67.5	Rank05	Treponema sp. JC4	Spirochaetes	Spirochaetes	Spirochaetales	Non-Hungate	HydB
Ga0055081_13163	1	0.56338	79.6	Rank46	Treponema sp. JC4	Spirochaetes	Spirochaetes	Spirochaetales	Non-Hungate	HydB
Ga0055081_13163	1	0.56338	67.3	Rank13	Treponema sp. JC4	Spirochaetes	Spirochaetes	Spirochaetales	Non-Hungate	HydB
Ga0055081_13163	1	0.56338	71.4	Rank36	Treponema sp. JC4	Spirochaetes	Spirochaetes	Spirochaetales	Non-Hungate	HydB
Ga0055081_13163	1	0.56338	71.4	Rank46	Treponema sp. JC4	Spirochaetes	Spirochaetes	Spirochaetales	Non-Hungate	HydB
Ga0055081_13163	1	0.56338	79.6	Rank06	Treponema sp. JC4	Spirochaetes	Spirochaetes	Spirochaetales	Non-Hungate	HydB
Ga0055081_13163	1	0.56338	69.4	Rank06	Treponema sp. JC4	Spirochaetes	Spirochaetes	Spirochaetales	Non-Hungate	HydB
Ga0055081_13163	1	0.56338	71.4	Rank05	Treponema sp. JC4	Spirochaetes	Spirochaetes	Spirochaetales	Non-Hungate	HydB
Ga0055081_13163	1	0.56338	74	Rank45	Treponema sp. JC4	Spirochaetes	Spirochaetes	Spirochaetales	Non-Hungate	HydB
Ga0055081_13163	1	0.56338	83.7	Rank01	Treponema sp. JC4	Spirochaetes	Spirochaetes	Spirochaetales	Non-Hungate	HydB
Ga0055081_13163	1	0.56338	76.2	Rank01	Treponema sp. JC4	Spirochaetes	Spirochaetes	Spirochaetales	Non-Hungate	HydB
Ga0055081_13163	1	0.56338	70.8	Rank36	Treponema sp. JC4	Spirochaetes	Spirochaetes	Spirochaetales	Non-Hungate	HydB
Ga0055081_13163	1	0.56338	70	Rank34	Treponema sp. JC4	Spirochaetes	Spirochaetes	Spirochaetales	Non-Hungate	HydB
Ga0055081_13163	1	0.56338	75.5	Rank08	Treponema sp. JC4	Spirochaetes	Spirochaetes	Spirochaetales	Non-Hungate	HydB
Ga0055081_13163	1	0.56338	80.9	Rank08	Treponema sp. JC4	Spirochaetes	Spirochaetes	Spirochaetales	Non-Hungate	HydB
Ga0055081_13163	1	0.56338	80	Rank34	Treponema sp. JC4	Spirochaetes	Spirochaetes	Spirochaetales	Non-Hungate	HydB
Ga0055081_13163	1	0.56338	73.5	Rank39	Treponema sp. JC4	Spirochaetes	Spirochaetes	Spirochaetales	Non-Hungate	HydB
Ga0055081_13163	2	1.12676	81.6	Rank13	Treponema sp. JC4	Spirochaetes	Spirochaetes	Spirochaetales	Non-Hungate	HydB
Ga0055081_13163	1	0.56338	78	Rank34	Treponema sp. JC4	Spirochaetes	Spirochaetes	Spirochaetales	Non-Hungate	HydB
Ga0055081_13163	1	0.56338	78.3	Rank10	Treponema sp. JC4	Spirochaetes	Spirochaetes	Spirochaetales	Non-Hungate	HydB
Ga0055081_13163	1	0.56338	77.6	Rank39	Treponema sp. JC4	Spirochaetes	Spirochaetes	Spirochaetales	Non-Hungate	HydB
Ga0055081_13163	1	0.56338	75.5	Rank04	Treponema sp. JC4	Spirochaetes	Spirochaetes	Spirochaetales	Non-Hungate	HydB
Ga0055081_13163	1	0.56338	72.9	Rank38	Treponema sp. JC4	Spirochaetes	Spirochaetes	Spirochaetales	Non-Hungate	HydB
Ga0055081_13163	1	0.56338	86	Rank04	Treponema sp. JC4	Spirochaetes	Spirochaetes	Spirochaetales	Non-Hungate	HydB
Ga0055081_13163	1	0.56338	75.5	Rank38	Treponema sp. JC4	Spirochaetes	Spirochaetes	Spirochaetales	Non-Hungate	HydB
Ga0055081_13163	1	0.56338	69.4	Rank38	Treponema sp. JC4	Spirochaetes	Spirochaetes	Spirochaetales	Non-Hungate	HydB
Ga0055081_13163	1	0.56338	74	Rank34	Treponema sp. JC4	Spirochaetes	Spirochaetes	Spirochaetales	Non-Hungate	HydB
Ga0055081_13163	1	0.56338	70.8	Rank46	Treponema sp. JC4	Spirochaetes	Spirochaetes	Spirochaetales	Non-Hungate	HydB
Ga0055081_13163	1	0.56338	76.6	Rank06	Treponema sp. JC4	Spirochaetes	Spirochaetes	Spirochaetales	Non-Hungate	HydB
Ga0055081_13163	1	0.56338	86	Rank34	Treponema sp. JC4	Spirochaetes	Spirochaetes	Spirochaetales	Non-Hungate	HydB
Ga0055081_13163	1	0.56338	71.4	Rank06	Treponema sp. JC4	Spirochaetes	Spirochaetes	Spirochaetales	Non-Hungate	HydB
Ga0055081_13163	2	1.12676	69.4	Rank10	Treponema sp. JC4	Spirochaetes	Spirochaetes	Spirochaetales	Non-Hungate	HydB
Ga0055081_13163	1	0.56338	71.4	Rank13	Treponema sp. JC4	Spirochaetes	Spirochaetes	Spirochaetales	Non-Hungate	HydB
Ga0055081_13163	1	0.56338	76	Rank10	Treponema sp. JC4	Spirochaetes	Spirochaetes	Spirochaetales	Non-Hungate	HydB
Ga0055081_13163	1	0.56338	68.1	Rank10	Treponema sp. JC4	Spirochaetes	Spirochaetes	Spirochaetales	Non-Hungate	HydB
Ga0055081_13163	1	0.56338	83.7	Rank36	Treponema sp. JC4	Spirochaetes	Spirochaetes	Spirochaetales	Non-Hungate	HydB
Ga0055081_13163	1	0.56338	68.1	Rank05	Treponema sp. JC4	Spirochaetes	Spirochaetes	Spirochaetales	Non-Hungate	HydB
Ga0055081_13163	1	0.56338	65.3	Rank33	Treponema sp. JC4	Spirochaetes	Spirochaetes	Spirochaetales	Non-Hungate	HydB
Ga0055081_13163	1	0.56338	67.3	Rank10	Treponema sp. JC4	Spirochaetes	Spirochaetes	Spirochaetales	Non-Hungate	HydB
Ga0055081_13163	1	0.56338	76.2	Rank45	Treponema sp. JC4	Spirochaetes	Spirochaetes	Spirochaetales	Non-Hungate	HydB
Ga0055081_13163	1	0.56338	77.3	Rank36	Treponema sp. JC4	Spirochaetes	Spirochaetes	Spirochaetales	Non-Hungate	HydB
Ga0055081_13163	1	0.56338	69.4	Rank34	Treponema sp. JC4	Spirochaetes	Spirochaetes	Spirochaetales	Non-Hungate	HydB
Ga0055081_13163	1	0.56338	81.6	Rank38	Treponema sp. JC4	Spirochaetes	Spirochaetes	Spirochaetales	Non-Hungate	HydB
Ga0055081_13163	1	0.56338	65.9	Rank42	Treponema sp. JC4	Spirochaetes	Spirochaetes	Spirochaetales	Non-Hungate	HydB
Ga0055081_13163	1	0.56338	78.7	Rank10	Treponema sp. JC4	Spirochaetes	Spirochaetes	Spirochaetales	Non-Hungate	HydB
Ga0055081_13163	1	0.56338	68	Rank13	Treponema sp. JC4	Spirochaetes	Spirochaetes	Spirochaetales	Non-Hungate	HydB
Ga0055081_13163	1	0.56338	65.2	Rank10	Treponema sp. JC4	Spirochaetes	Spirochaetes	Spirochaetales	Non-Hungate	HydB
Ga0055081_13163	1	0.56338	74	Rank06	Treponema sp. JC4	Spirochaetes	Spirochaetes	Spirochaetales	Non-Hungate	HydB
Ga0055081_13163	1	0.56338	79.6	Rank38	Treponema sp. JC4	Spirochaetes	Spirochaetes	Spirochaetales	Non-Hungate	HydB
Ga0055081_13163	1	0.56338	76.6	Rank39	Treponema sp. JC4	Spirochaetes	Spirochaetes	Spirochaetales	Non-Hungate	HydB
Ga0055081_13163	1	0.56338	65.3	Rank12	Treponema sp. JC4	Spirochaetes	Spirochaetes	Spirochaetales	Non-Hungate	HydB
Ga0055081_13163	1	0.56338	68	Rank45	Treponema sp. JC4	Spirochaetes	Spirochaetes	Spirochaetales	Non-Hungate	HydB
Ga0055081_13163	1	0.56338	78.6	Rank39	Treponema sp. JC4	Spirochaetes	Spirochaetes	Spirochaetales	Non-Hungate	HydB
Ga0055081_13163	1	0.56338	75	Rank12	Treponema sp. JC4	Spirochaetes	Spirochaetes	Spirochaetales	Non-Hungate	HydB
Ga0055081_13163	1	0.56338	77.6	Rank44	Treponema sp. JC4	Spirochaetes	Spirochaetes	Spirochaetales	Non-Hungate	HydB
Ga0055081_13163	1	0.56338	73.8	Rank33	Treponema sp. JC4	Spirochaetes	Spirochaetes	Spirochaetales	Non-Hungate	HydB
Ga0055081_13163	1	0.56338	81.6	Rank39	Treponema sp. JC4	Spirochaetes	Spirochaetes	Spirochaetales	Non-Hungate	HydB
Ga0055081_13163	1	0.56338	70.8	Rank44	Treponema sp. JC4	Spirochaetes	Spirochaetes	Spirochaetales	Non-Hungate	HydB
Ga0055081_13163	1	0.56338	84	Rank43	Treponema sp. JC4	Spirochaetes	Spirochaetes	Spirochaetales	Non-Hungate	HydB
Ga0055081_13163	1	0.56338	71.4	Rank44	Treponema sp. JC4	Spirochaetes	Spirochaetes	Spirochaetales	Non-Hungate	HydB
Ga0055081_13163	1	0.56338	69.6	Rank33	Treponema sp. JC4	Spirochaetes	Spirochaetes	Spirochaetales	Non-Hungate	HydB
Ga0055081_13163	1	0.56338	76	Rank44	Treponema sp. JC4	Spirochaetes	Spirochaetes	Spirochaetales	Non-Hungate	HydB
Ga0055081_13163	1	0.56338	66	Rank42	Treponema sp. JC4	Spirochaetes	Spirochaetes	Spirochaetales	Non-Hungate	HydB
Ga0055081_13163	1	0.56338	80.4	Rank39	Treponema sp. JC4	Spirochaetes	Spirochaetes	Spirochaetales	Non-Hungate	HydB
Ga0055081_13163	1	0.56338	72.3	Rank45	Treponema sp. JC4	Spirochaetes	Spirochaetes	Spirochaetales	Non-Hungate	HydB
Ga0055081_13163	1	0.56338	81.6	Rank45	Treponema sp. JC4	Spirochaetes	Spirochaetes	Spirochaetales	Non-Hungate	HydB
Ga0055081_13163	1	0.56338	76.1	Rank36	Treponema sp. JC4	Spirochaetes	Spirochaetes	Spirochaetales	Non-Hungate	HydB
Ga0055081_13163	1	0.56338	76	Rank43	Treponema sp. JC4	Spirochaetes	Spirochaetes	Spirochaetales	Non-Hungate	HydB
Ga0055081_13163	1	0.56338	77.6	Rank07	Treponema sp. JC4	Spirochaetes	Spirochaetes	Spirochaetales	Non-Hungate	HydB
Ga0055081_13163	1	0.56338	78	Rank43	Treponema sp. JC4	Spirochaetes	Spirochaetes	Spirochaetales	Non-Hungate	HydB
Ga0055081_13163	2	1.12676	75	Rank33	Treponema sp. JC4	Spirochaetes	Spirochaetes	Spirochaetales	Non-Hungate	HydB
Ga0055081_13163	2	1.12676	70.8	Rank01	Treponema sp. JC4	Spirochaetes	Spirochaetes	Spirochaetales	Non-Hungate	HydB
Ga0055081_13163	1	0.56338	65.1	Rank42	Treponema sp. JC4	Spirochaetes	Spirochaetes	Spirochaetales	Non-Hungate	HydB
Ga0055081_13163	1	0.56338	77.1	Rank10	Treponema sp. JC4	Spirochaetes	Spirochaetes	Spirochaetales	Non-Hungate	HydB
Ga0055081_13163	1	0.56338	76	Rank36	Treponema sp. JC4	Spirochaetes	Spirochaetes	Spirochaetales	Non-Hungate	HydB
Ga0055081_13163	2	1.12676	78.3	Rank07	Treponema sp. JC4	Spirochaetes	Spirochaetes	Spirochaetales	Non-Hungate	HydB
Ga0055081_13163	1	0.56338	80	Rank07	Treponema sp. JC4	Spirochaetes	Spirochaetes	Spirochaetales	Non-Hungate	HydB
Ga0055081_13163	1	0.56338	69.4	Rank44	Treponema sp. JC4	Spirochaetes	Spirochaetes	Spirochaetales	Non-Hungate	HydB
Ga0055081_13163	1	0.56338	84	Rank45	Treponema sp. JC4	Spirochaetes	Spirochaetes	Spirochaetales	Non-Hungate	HydB
Ga0055081_13163	1	0.56338	65.3	Rank44	Treponema sp. JC4	Spirochaetes	Spirochaetes	Spirochaetales	Non-Hungate	HydB
Ga0055081_13163	1	0.56338	79.2	Rank07	Treponema sp. JC4	Spirochaetes	Spirochaetes	Spirochaetales	Non-Hungate	HydB
Ga0055081_13163	1	0.56338	73.5	Rank45	Treponema sp. JC4	Spirochaetes	Spirochaetes	Spirochaetales	Non-Hungate	HydB
Ga0055081_13163	1	0.56338	81.6	Rank33	Treponema sp. JC4	Spirochaetes	Spirochaetes	Spirochaetales	Non-Hungate	HydB
Ga0055081_13163	2	1.12676	79.6	Rank34	Treponema sp. JC4	Spirochaetes	Spirochaetes	Spirochaetales	Non-Hungate	HydB
Ga0055081_13163	1	0.56338	80	Rank44	Treponema sp. JC4	Spirochaetes	Spirochaetes	Spirochaetales	Non-Hungate	HydB
Ga0055081_13163	2	1.12676	65.3	Rank34	Treponema sp. JC4	Spirochaetes	Spirochaetes	Spirochaetales	Non-Hungate	HydB
Ga0055081_13163	1	0.56338	71.1	Rank33	Treponema sp. JC4	Spirochaetes	Spirochaetes	Spirochaetales	Non-Hungate	HydB
Ga0055081_13163	2	1.12676	67.3	Rank39	Treponema sp. JC4	Spirochaetes	Spirochaetes	Spirochaetales	Non-Hungate	HydB
Ga0055081_13163	1	0.56338	70.8	Rank07	Treponema sp. JC4	Spirochaetes	Spirochaetes	Spirochaetales	Non-Hungate	HydB
Ga0055081_13428	1	0.56338	70.8	Rank43	Synergistes jonesii 78-1	Synergistetes	Synergistia	Synergistales	Non-Hungate	HydB
Ga0055081_13428	1	0.56338	73.9	Rank43	Synergistes jonesii 78-1	Synergistetes	Synergistia	Synergistales	Non-Hungate	HydB
Ga0055081_13428	1	0.56338	70.2	Rank33	Synergistes jonesii 78-1	Synergistetes	Synergistia	Synergistales	Non-Hungate	HydB
Ga0055081_13428	1	0.56338	71.4	Rank44	Synergistes jonesii 78-1	Synergistetes	Synergistia	Synergistales	Non-Hungate	HydB
Ga0055081_13428	1	0.56338	70	Rank01	Synergistes jonesii 78-1	Synergistetes	Synergistia	Synergistales	Non-Hungate	HydB
Ga0055081_13428	1	0.56338	81.4	Rank33	Synergistes jonesii 78-1	Synergistetes	Synergistia	Synergistales	Non-Hungate	HydB
Ga0055081_13428	2	1.12676	79.2	Rank39	Synergistes jonesii 78-1	Synergistetes	Synergistia	Synergistales	Non-Hungate	HydB
Ga0055081_13428	2	1.12676	69.4	Rank39	Synergistes jonesii 78-1	Synergistetes	Synergistia	Synergistales	Non-Hungate	HydB
Ga0055081_13428	1	0.56338	86	Rank46	Synergistes jonesii 78-1	Synergistetes	Synergistia	Synergistales	Non-Hungate	HydB
Ga0055081_13428	1	0.56338	68	Rank13	Synergistes jonesii 78-1	Synergistetes	Synergistia	Synergistales	Non-Hungate	HydB
Ga0055081_13428	2	1.12676	70.2	Rank46	Synergistes jonesii 78-1	Synergistetes	Synergistia	Synergistales	Non-Hungate	HydB
Ga0055081_13428	1	0.56338	65.3	Rank10	Synergistes jonesii 78-1	Synergistetes	Synergistia	Synergistales	Non-Hungate	HydB
Ga0055081_13428	2	1.12676	85.1	Rank39	Synergistes jonesii 78-1	Synergistetes	Synergistia	Synergistales	Non-Hungate	HydB
Ga0055081_13428	2	1.12676	71.4	Rank39	Synergistes jonesii 78-1	Synergistetes	Synergistia	Synergistales	Non-Hungate	HydB
Ga0055081_13428	2	1.12676	65.3	Rank39	Synergistes jonesii 78-1	Synergistetes	Synergistia	Synergistales	Non-Hungate	HydB
Ga0055081_13428	2	1.12676	79.6	Rank13	Synergistes jonesii 78-1	Synergistetes	Synergistia	Synergistales	Non-Hungate	HydB
Ga0055081_13428	1	0.56338	65.3	Rank42	Synergistes jonesii 78-1	Synergistetes	Synergistia	Synergistales	Non-Hungate	HydB
Ga0055081_13428	1	0.56338	67.3	Rank43	Synergistes jonesii 78-1	Synergistetes	Synergistia	Synergistales	Non-Hungate	HydB
Ga0055081_13428	1	0.56338	72.9	Rank33	Synergistes jonesii 78-1	Synergistetes	Synergistia	Synergistales	Non-Hungate	HydB
Ga0055081_13428	1	0.56338	88	Rank46	Synergistes jonesii 78-1	Synergistetes	Synergistia	Synergistales	Non-Hungate	HydB
Ga0055081_13428	1	0.56338	69.6	Rank43	Synergistes jonesii 78-1	Synergistetes	Synergistia	Synergistales	Non-Hungate	HydB
Ga0055081_13428	1	0.56338	73.9	Rank44	Synergistes jonesii 78-1	Synergistetes	Synergistia	Synergistales	Non-Hungate	HydB
Ga0055081_13428	1	0.56338	68.8	Rank44	Synergistes jonesii 78-1	Synergistetes	Synergistia	Synergistales	Non-Hungate	HydB
Ga0055081_13428	1	0.56338	73.5	Rank43	Synergistes jonesii 78-1	Synergistetes	Synergistia	Synergistales	Non-Hungate	HydB
Ga0055081_13428	1	0.56338	77.6	Rank01	Synergistes jonesii 78-1	Synergistetes	Synergistia	Synergistales	Non-Hungate	HydB
Ga0055081_13428	1	0.56338	68.1	Rank46	Synergistes jonesii 78-1	Synergistetes	Synergistia	Synergistales	Non-Hungate	HydB
Ga0055081_13428	1	0.56338	65.9	Rank06	Synergistes jonesii 78-1	Synergistetes	Synergistia	Synergistales	Non-Hungate	HydB
Ga0055081_13428	1	0.56338	89.6	Rank46	Synergistes jonesii 78-1	Synergistetes	Synergistia	Synergistales	Non-Hungate	HydB
Ga0055081_13428	1	0.56338	68	Rank39	Synergistes jonesii 78-1	Synergistetes	Synergistia	Synergistales	Non-Hungate	HydB
Ga0055081_13428	1	0.56338	77.1	Rank42	Synergistes jonesii 78-1	Synergistetes	Synergistia	Synergistales	Non-Hungate	HydB
Ga0055081_13428	1	0.56338	65.3	Rank44	Synergistes jonesii 78-1	Synergistetes	Synergistia	Synergistales	Non-Hungate	HydB
Ga0055081_13428	1	0.56338	83.7	Rank01	Synergistes jonesii 78-1	Synergistetes	Synergistia	Synergistales	Non-Hungate	HydB
Ga0055081_13428	3	1.69014	74	Rank46	Synergistes jonesii 78-1	Synergistetes	Synergistia	Synergistales	Non-Hungate	HydB
Ga0055081_13428	2	1.12676	72	Rank46	Synergistes jonesii 78-1	Synergistetes	Synergistia	Synergistales	Non-Hungate	HydB
Ga0055081_13428	2	1.12676	71.4	Rank46	Synergistes jonesii 78-1	Synergistetes	Synergistia	Synergistales	Non-Hungate	HydB
Ga0055081_13428	1	0.56338	68.9	Rank08	Synergistes jonesii 78-1	Synergistetes	Synergistia	Synergistales	Non-Hungate	HydB
Ga0055081_13428	1	0.56338	82.6	Rank42	Synergistes jonesii 78-1	Synergistetes	Synergistia	Synergistales	Non-Hungate	HydB
Ga0055081_13428	5	2.8169	67.3	Rank44	Synergistes jonesii 78-1	Synergistetes	Synergistia	Synergistales	Non-Hungate	HydB
Ga0055081_13428	1	0.56338	72	Rank36	Synergistes jonesii 78-1	Synergistetes	Synergistia	Synergistales	Non-Hungate	HydB
Ga0055081_13428	1	0.56338	70.2	Rank13	Synergistes jonesii 78-1	Synergistetes	Synergistia	Synergistales	Non-Hungate	HydB
Ga0055081_13428	3	1.69014	75	Rank46	Synergistes jonesii 78-1	Synergistetes	Synergistia	Synergistales	Non-Hungate	HydB
Ga0055081_13428	1	0.56338	74.5	Rank33	Synergistes jonesii 78-1	Synergistetes	Synergistia	Synergistales	Non-Hungate	HydB
Ga0055081_13428	1	0.56338	71.1	Rank13	Synergistes jonesii 78-1	Synergistetes	Synergistia	Synergistales	Non-Hungate	HydB
Ga0055081_13428	1	0.56338	71.4	Rank42	Synergistes jonesii 78-1	Synergistetes	Synergistia	Synergistales	Non-Hungate	HydB
Ga0055081_13428	1	0.56338	74	Rank10	Synergistes jonesii 78-1	Synergistetes	Synergistia	Synergistales	Non-Hungate	HydB
Ga0055081_13428	1	0.56338	81.6	Rank12	Synergistes jonesii 78-1	Synergistetes	Synergistia	Synergistales	Non-Hungate	HydB
Ga0055081_13428	2	1.12676	65.3	Rank05	Synergistes jonesii 78-1	Synergistetes	Synergistia	Synergistales	Non-Hungate	HydB
Ga0055081_13428	1	0.56338	70	Rank44	Synergistes jonesii 78-1	Synergistetes	Synergistia	Synergistales	Non-Hungate	HydB
Ga0055081_13428	1	0.56338	68.1	Rank36	Synergistes jonesii 78-1	Synergistetes	Synergistia	Synergistales	Non-Hungate	HydB
Ga0055081_13428	2	1.12676	68.8	Rank46	Synergistes jonesii 78-1	Synergistetes	Synergistia	Synergistales	Non-Hungate	HydB
Ga0055081_13428	1	0.56338	73.5	Rank10	Synergistes jonesii 78-1	Synergistetes	Synergistia	Synergistales	Non-Hungate	HydB
Ga0055081_13428	1	0.56338	72.3	Rank46	Synergistes jonesii 78-1	Synergistetes	Synergistia	Synergistales	Non-Hungate	HydB
Ga0055081_13428	1	0.56338	70.8	Rank39	Synergistes jonesii 78-1	Synergistetes	Synergistia	Synergistales	Non-Hungate	HydB
Ga0055081_13428	1	0.56338	72.9	Rank46	Synergistes jonesii 78-1	Synergistetes	Synergistia	Synergistales	Non-Hungate	HydB
Ga0055081_13428	1	0.56338	78	Rank42	Synergistes jonesii 78-1	Synergistetes	Synergistia	Synergistales	Non-Hungate	HydB
Ga0055081_13428	1	0.56338	68.1	Rank01	Synergistes jonesii 78-1	Synergistetes	Synergistia	Synergistales	Non-Hungate	HydB
Ga0055081_13428	1	0.56338	72.9	Rank43	Synergistes jonesii 78-1	Synergistetes	Synergistia	Synergistales	Non-Hungate	HydB
Ga0055081_13428	1	0.56338	66.7	Rank42	Synergistes jonesii 78-1	Synergistetes	Synergistia	Synergistales	Non-Hungate	HydB
Ga0055081_13428	1	0.56338	66.7	Rank10	Synergistes jonesii 78-1	Synergistetes	Synergistia	Synergistales	Non-Hungate	HydB
Ga0055081_13428	1	0.56338	71.4	Rank07	Synergistes jonesii 78-1	Synergistetes	Synergistia	Synergistales	Non-Hungate	HydB
Ga0055081_13428	1	0.56338	70.8	Rank46	Synergistes jonesii 78-1	Synergistetes	Synergistia	Synergistales	Non-Hungate	HydB
Ga0055081_13428	3	1.69014	66.7	Rank46	Synergistes jonesii 78-1	Synergistetes	Synergistia	Synergistales	Non-Hungate	HydB
Ga0055081_13428	2	1.12676	79.6	Rank46	Synergistes jonesii 78-1	Synergistetes	Synergistia	Synergistales	Non-Hungate	HydB
Ga0055081_13428	1	0.56338	66.7	Rank34	Synergistes jonesii 78-1	Synergistetes	Synergistia	Synergistales	Non-Hungate	HydB
Ga0055081_13428	1	0.56338	75.5	Rank44	Synergistes jonesii 78-1	Synergistetes	Synergistia	Synergistales	Non-Hungate	HydB
Ga0055081_13428	2	1.12676	66.7	Rank38	Synergistes jonesii 78-1	Synergistetes	Synergistia	Synergistales	Non-Hungate	HydB
Ga0055081_13428	1	0.56338	81.6	Rank33	Synergistes jonesii 78-1	Synergistetes	Synergistia	Synergistales	Non-Hungate	HydB
Ga0055081_13428	2	1.12676	70.8	Rank05	Synergistes jonesii 78-1	Synergistetes	Synergistia	Synergistales	Non-Hungate	HydB
Ga0055081_13428	1	0.56338	79.2	Rank42	Synergistes jonesii 78-1	Synergistetes	Synergistia	Synergistales	Non-Hungate	HydB
Ga0055081_13428	1	0.56338	72.7	Rank45	Synergistes jonesii 78-1	Synergistetes	Synergistia	Synergistales	Non-Hungate	HydB
Ga0055081_13428	1	0.56338	77.6	Rank13	Synergistes jonesii 78-1	Synergistetes	Synergistia	Synergistales	Non-Hungate	HydB
Ga0055081_13428	1	0.56338	74	Rank07	Synergistes jonesii 78-1	Synergistetes	Synergistia	Synergistales	Non-Hungate	HydB
Ga0055081_13428	2	1.12676	66.7	Rank01	Synergistes jonesii 78-1	Synergistetes	Synergistia	Synergistales	Non-Hungate	HydB
Ga0055081_13428	1	0.56338	74	Rank05	Synergistes jonesii 78-1	Synergistetes	Synergistia	Synergistales	Non-Hungate	HydB
Ga0055081_13428	1	0.56338	68	Rank06	Synergistes jonesii 78-1	Synergistetes	Synergistia	Synergistales	Non-Hungate	HydB
Ga0055081_13428	1	0.56338	67.3	Rank06	Synergistes jonesii 78-1	Synergistetes	Synergistia	Synergistales	Non-Hungate	HydB
Ga0055081_13428	1	0.56338	85.7	Rank02	Synergistes jonesii 78-1	Synergistetes	Synergistia	Synergistales	Non-Hungate	HydB
Ga0055081_13428	1	0.56338	68.1	Rank06	Synergistes jonesii 78-1	Synergistetes	Synergistia	Synergistales	Non-Hungate	HydB
Ga0055081_13428	1	0.56338	77.6	Rank43	Synergistes jonesii 78-1	Synergistetes	Synergistia	Synergistales	Non-Hungate	HydB
Ga0055081_13428	1	0.56338	67.3	Rank13	Synergistes jonesii 78-1	Synergistetes	Synergistia	Synergistales	Non-Hungate	HydB
Ga0055081_13428	4	2.25352	67.3	Rank45	Synergistes jonesii 78-1	Synergistetes	Synergistia	Synergistales	Non-Hungate	HydB
Ga0055081_13428	1	0.56338	85.1	Rank12	Synergistes jonesii 78-1	Synergistetes	Synergistia	Synergistales	Non-Hungate	HydB
Ga0055081_13428	1	0.56338	77.1	Rank13	Synergistes jonesii 78-1	Synergistetes	Synergistia	Synergistales	Non-Hungate	HydB
Ga0055081_13428	1	0.56338	85.1	Rank46	Synergistes jonesii 78-1	Synergistetes	Synergistia	Synergistales	Non-Hungate	HydB
Ga0055081_13428	1	0.56338	82.5	Rank05	Synergistes jonesii 78-1	Synergistetes	Synergistia	Synergistales	Non-Hungate	HydB
Ga0055081_13428	1	0.56338	71.4	Rank10	Synergistes jonesii 78-1	Synergistetes	Synergistia	Synergistales	Non-Hungate	HydB
Ga0055081_13428	1	0.56338	80	Rank46	Synergistes jonesii 78-1	Synergistetes	Synergistia	Synergistales	Non-Hungate	HydB
Ga0055081_13428	1	0.56338	67.3	Rank39	Synergistes jonesii 78-1	Synergistetes	Synergistia	Synergistales	Non-Hungate	HydB
Ga0055081_13428	1	0.56338	72.9	Rank39	Synergistes jonesii 78-1	Synergistetes	Synergistia	Synergistales	Non-Hungate	HydB
Ga0055081_13428	1	0.56338	80.4	Rank39	Synergistes jonesii 78-1	Synergistetes	Synergistia	Synergistales	Non-Hungate	HydB
Ga0055081_13428	1	0.56338	70.2	Rank02	Synergistes jonesii 78-1	Synergistetes	Synergistia	Synergistales	Non-Hungate	HydB
Ga0055081_13428	1	0.56338	65.3	Rank34	Synergistes jonesii 78-1	Synergistetes	Synergistia	Synergistales	Non-Hungate	HydB
Ga0055081_13428	1	0.56338	74.5	Rank43	Synergistes jonesii 78-1	Synergistetes	Synergistia	Synergistales	Non-Hungate	HydB
Ga0055081_13428	1	0.56338	75.5	Rank42	Synergistes jonesii 78-1	Synergistetes	Synergistia	Synergistales	Non-Hungate	HydB
Ga0055081_13428	1	0.56338	85.1	Rank36	Synergistes jonesii 78-1	Synergistetes	Synergistia	Synergistales	Non-Hungate	HydB
Ga0055081_13428	1	0.56338	72.3	Rank36	Synergistes jonesii 78-1	Synergistetes	Synergistia	Synergistales	Non-Hungate	HydB
Ga0055081_13428	1	0.56338	79.2	Rank34	Synergistes jonesii 78-1	Synergistetes	Synergistia	Synergistales	Non-Hungate	HydB
Ga0055081_13428	1	0.56338	83.7	Rank34	Synergistes jonesii 78-1	Synergistetes	Synergistia	Synergistales	Non-Hungate	HydB
Ga0055081_13428	1	0.56338	81	Rank46	Synergistes jonesii 78-1	Synergistetes	Synergistia	Synergistales	Non-Hungate	HydB
Ga0055081_13428	1	0.56338	77.6	Rank06	Synergistes jonesii 78-1	Synergistetes	Synergistia	Synergistales	Non-Hungate	HydB
Ga0055081_13428	1	0.56338	76	Rank44	Synergistes jonesii 78-1	Synergistetes	Synergistia	Synergistales	Non-Hungate	HydB
Ga0055081_13428	1	0.56338	81.2	Rank43	Synergistes jonesii 78-1	Synergistetes	Synergistia	Synergistales	Non-Hungate	HydB
Ga0055081_13428	1	0.56338	83.7	Rank43	Synergistes jonesii 78-1	Synergistetes	Synergistia	Synergistales	Non-Hungate	HydB
Ga0055081_13428	1	0.56338	77.1	Rank46	Synergistes jonesii 78-1	Synergistetes	Synergistia	Synergistales	Non-Hungate	HydB
Ga0055081_13428	1	0.56338	73.5	Rank46	Synergistes jonesii 78-1	Synergistetes	Synergistia	Synergistales	Non-Hungate	HydB
Ga0055081_13428	1	0.56338	73.5	Rank02	Synergistes jonesii 78-1	Synergistetes	Synergistia	Synergistales	Non-Hungate	HydB
Ga0055081_13428	1	0.56338	73.5	Rank06	Synergistes jonesii 78-1	Synergistetes	Synergistia	Synergistales	Non-Hungate	HydB
Ga0055081_13428	1	0.56338	76.7	Rank42	Synergistes jonesii 78-1	Synergistetes	Synergistia	Synergistales	Non-Hungate	HydB
Ga0055081_13428	1	0.56338	67.3	Rank07	Synergistes jonesii 78-1	Synergistetes	Synergistia	Synergistales	Non-Hungate	HydB
Ga0055081_13428	1	0.56338	72.7	Rank06	Synergistes jonesii 78-1	Synergistetes	Synergistia	Synergistales	Non-Hungate	HydB
Ga0055081_13428	1	0.56338	71.7	Rank06	Synergistes jonesii 78-1	Synergistetes	Synergistia	Synergistales	Non-Hungate	HydB
Ga0055081_13428	1	0.56338	75.5	Rank13	Synergistes jonesii 78-1	Synergistetes	Synergistia	Synergistales	Non-Hungate	HydB
Ga0055081_13428	1	0.56338	80.9	Rank10	Synergistes jonesii 78-1	Synergistetes	Synergistia	Synergistales	Non-Hungate	HydB
Ga0055081_13428	1	0.56338	69.4	Rank06	Synergistes jonesii 78-1	Synergistetes	Synergistia	Synergistales	Non-Hungate	HydB
Ga0055081_13428	1	0.56338	75	Rank10	Synergistes jonesii 78-1	Synergistetes	Synergistia	Synergistales	Non-Hungate	HydB
Ga0055081_13428	2	1.12676	71.4	Rank02	Synergistes jonesii 78-1	Synergistetes	Synergistia	Synergistales	Non-Hungate	HydB
Ga0055081_13428	2	1.12676	77.6	Rank04	Synergistes jonesii 78-1	Synergistetes	Synergistia	Synergistales	Non-Hungate	HydB
Ga0055081_13428	3	1.69014	71.4	Rank06	Synergistes jonesii 78-1	Synergistetes	Synergistia	Synergistales	Non-Hungate	HydB
Ga0055081_13428	1	0.56338	81.6	Rank01	Synergistes jonesii 78-1	Synergistetes	Synergistia	Synergistales	Non-Hungate	HydB
Ga0055081_13428	1	0.56338	66	Rank08	Synergistes jonesii 78-1	Synergistetes	Synergistia	Synergistales	Non-Hungate	HydB
Ga0055081_13428	1	0.56338	83.3	Rank33	Synergistes jonesii 78-1	Synergistetes	Synergistia	Synergistales	Non-Hungate	HydB
Ga0055081_13428	3	1.69014	69.4	Rank12	Synergistes jonesii 78-1	Synergistetes	Synergistia	Synergistales	Non-Hungate	HydB
Ga0055081_13428	1	0.56338	65.2	Rank10	Synergistes jonesii 78-1	Synergistetes	Synergistia	Synergistales	Non-Hungate	HydB
Ga0055081_13428	1	0.56338	71.4	Rank36	Synergistes jonesii 78-1	Synergistetes	Synergistia	Synergistales	Non-Hungate	HydB
Ga0055081_13428	1	0.56338	85.7	Rank36	Synergistes jonesii 78-1	Synergistetes	Synergistia	Synergistales	Non-Hungate	HydB
Ga0055081_13428	1	0.56338	70	Rank36	Synergistes jonesii 78-1	Synergistetes	Synergistia	Synergistales	Non-Hungate	HydB
Ga0055081_13428	1	0.56338	79.1	Rank08	Synergistes jonesii 78-1	Synergistetes	Synergistia	Synergistales	Non-Hungate	HydB
Ga0055081_13428	1	0.56338	68.8	Rank08	Synergistes jonesii 78-1	Synergistetes	Synergistia	Synergistales	Non-Hungate	HydB
Ga0055081_13428	1	0.56338	73.5	Rank39	Synergistes jonesii 78-1	Synergistetes	Synergistia	Synergistales	Non-Hungate	HydB
Ga0055081_13428	1	0.56338	70	Rank06	Synergistes jonesii 78-1	Synergistetes	Synergistia	Synergistales	Non-Hungate	HydB
Ga0055081_13428	1	0.56338	70.8	Rank34	Synergistes jonesii 78-1	Synergistetes	Synergistia	Synergistales	Non-Hungate	HydB
Ga0055081_13428	1	0.56338	76.6	Rank46	Synergistes jonesii 78-1	Synergistetes	Synergistia	Synergistales	Non-Hungate	HydB
Ga0055081_13428	1	0.56338	76	Rank06	Synergistes jonesii 78-1	Synergistetes	Synergistia	Synergistales	Non-Hungate	HydB
Ga0055081_13428	1	0.56338	71.7	Rank45	Synergistes jonesii 78-1	Synergistetes	Synergistia	Synergistales	Non-Hungate	HydB
Ga0055081_13428	1	0.56338	68.1	Rank02	Synergistes jonesii 78-1	Synergistetes	Synergistia	Synergistales	Non-Hungate	HydB
Ga0055081_13428	1	0.56338	73.3	Rank12	Synergistes jonesii 78-1	Synergistetes	Synergistia	Synergistales	Non-Hungate	HydB
Ga0055081_13428	1	0.56338	70.2	Rank45	Synergistes jonesii 78-1	Synergistetes	Synergistia	Synergistales	Non-Hungate	HydB
Ga0055081_13428	4	2.25352	66	Rank46	Synergistes jonesii 78-1	Synergistetes	Synergistia	Synergistales	Non-Hungate	HydB
Ga0055081_13428	4	2.25352	65.3	Rank46	Synergistes jonesii 78-1	Synergistetes	Synergistia	Synergistales	Non-Hungate	HydB
Ga0055081_13428	1	0.56338	81.6	Rank06	Synergistes jonesii 78-1	Synergistetes	Synergistia	Synergistales	Non-Hungate	HydB
Ga0055081_13428	1	0.56338	79.6	Rank44	Synergistes jonesii 78-1	Synergistetes	Synergistia	Synergistales	Non-Hungate	HydB
Ga0055081_13428	1	0.56338	85.1	Rank43	Synergistes jonesii 78-1	Synergistetes	Synergistia	Synergistales	Non-Hungate	HydB
Ga0055081_13428	1	0.56338	66.7	Rank39	Synergistes jonesii 78-1	Synergistetes	Synergistia	Synergistales	Non-Hungate	HydB
Ga0055081_13428	1	0.56338	70.2	Rank06	Synergistes jonesii 78-1	Synergistetes	Synergistia	Synergistales	Non-Hungate	HydB
Ga0055081_13428	1	0.56338	79.6	Rank05	Synergistes jonesii 78-1	Synergistetes	Synergistia	Synergistales	Non-Hungate	HydB
Ga0055081_13428	2	1.12676	66	Rank44	Synergistes jonesii 78-1	Synergistetes	Synergistia	Synergistales	Non-Hungate	HydB
Ga0055081_13428	1	0.56338	74	Rank06	Synergistes jonesii 78-1	Synergistetes	Synergistia	Synergistales	Non-Hungate	HydB
Ga0055081_13428	1	0.56338	70.2	Rank12	Synergistes jonesii 78-1	Synergistetes	Synergistia	Synergistales	Non-Hungate	HydB
Ga0055081_13428	1	0.56338	84	Rank45	Synergistes jonesii 78-1	Synergistetes	Synergistia	Synergistales	Non-Hungate	HydB
Ga0055081_13428	1	0.56338	73.5	Rank12	Synergistes jonesii 78-1	Synergistetes	Synergistia	Synergistales	Non-Hungate	HydB
Ga0055081_13428	1	0.56338	72.9	Rank06	Synergistes jonesii 78-1	Synergistetes	Synergistia	Synergistales	Non-Hungate	HydB
Ga0055081_13428	1	0.56338	68	Rank02	Synergistes jonesii 78-1	Synergistetes	Synergistia	Synergistales	Non-Hungate	HydB
Ga0055081_13428	3	1.69014	75	Rank42	Synergistes jonesii 78-1	Synergistetes	Synergistia	Synergistales	Non-Hungate	HydB
Ga0055081_13428	1	0.56338	69.4	Rank38	Synergistes jonesii 78-1	Synergistetes	Synergistia	Synergistales	Non-Hungate	HydB
Ga0055081_13428	1	0.56338	68.8	Rank06	Synergistes jonesii 78-1	Synergistetes	Synergistia	Synergistales	Non-Hungate	HydB
Ga0055081_13428	1	0.56338	78	Rank06	Synergistes jonesii 78-1	Synergistetes	Synergistia	Synergistales	Non-Hungate	HydB
Ga0055081_13428	1	0.56338	68.8	Rank07	Synergistes jonesii 78-1	Synergistetes	Synergistia	Synergistales	Non-Hungate	HydB
Ga0055081_13428	1	0.56338	70.8	Rank06	Synergistes jonesii 78-1	Synergistetes	Synergistia	Synergistales	Non-Hungate	HydB
Ga0055081_13428	1	0.56338	68	Rank07	Synergistes jonesii 78-1	Synergistetes	Synergistia	Synergistales	Non-Hungate	HydB
Ga0055081_13428	2	1.12676	65.3	Rank06	Synergistes jonesii 78-1	Synergistetes	Synergistia	Synergistales	Non-Hungate	HydB
Ga0055081_13428	1	0.56338	76.1	Rank45	Synergistes jonesii 78-1	Synergistetes	Synergistia	Synergistales	Non-Hungate	HydB
Ga0055081_13428	2	1.12676	66.7	Rank44	Synergistes jonesii 78-1	Synergistetes	Synergistia	Synergistales	Non-Hungate	HydB
Ga0055081_13428	1	0.56338	68.1	Rank05	Synergistes jonesii 78-1	Synergistetes	Synergistia	Synergistales	Non-Hungate	HydB
Ga0055081_13428	2	1.12676	66.7	Rank05	Synergistes jonesii 78-1	Synergistetes	Synergistia	Synergistales	Non-Hungate	HydB
Ga0055081_13428	1	0.56338	87.8	Rank36	Synergistes jonesii 78-1	Synergistetes	Synergistia	Synergistales	Non-Hungate	HydB
Ga0055081_13428	1	0.56338	75.6	Rank45	Synergistes jonesii 78-1	Synergistetes	Synergistia	Synergistales	Non-Hungate	HydB
Ga0055081_13428	1	0.56338	85.7	Rank46	Synergistes jonesii 78-1	Synergistetes	Synergistia	Synergistales	Non-Hungate	HydB
Ga0055081_13428	1	0.56338	76	Rank08	Synergistes jonesii 78-1	Synergistetes	Synergistia	Synergistales	Non-Hungate	HydB
Ga0055081_13428	1	0.56338	67.3	Rank12	Synergistes jonesii 78-1	Synergistetes	Synergistia	Synergistales	Non-Hungate	HydB
Ga0055081_13428	1	0.56338	66	Rank12	Synergistes jonesii 78-1	Synergistetes	Synergistia	Synergistales	Non-Hungate	HydB
Ga0055081_13428	1	0.56338	74	Rank02	Synergistes jonesii 78-1	Synergistetes	Synergistia	Synergistales	Non-Hungate	HydB
Ga0055081_13428	1	0.56338	71.4	Rank38	Synergistes jonesii 78-1	Synergistetes	Synergistia	Synergistales	Non-Hungate	HydB
Ga0055081_13428	1	0.56338	77.6	Rank46	Synergistes jonesii 78-1	Synergistetes	Synergistia	Synergistales	Non-Hungate	HydB
Ga0055081_13428	3	1.69014	67.3	Rank46	Synergistes jonesii 78-1	Synergistetes	Synergistia	Synergistales	Non-Hungate	HydB
Ga0055081_13428	1	0.56338	85.1	Rank34	Synergistes jonesii 78-1	Synergistetes	Synergistia	Synergistales	Non-Hungate	HydB
Ga0055081_13428	2	1.12676	69.4	Rank44	Synergistes jonesii 78-1	Synergistetes	Synergistia	Synergistales	Non-Hungate	HydB
Ga0055081_13428	2	1.12676	71.4	Rank05	Synergistes jonesii 78-1	Synergistetes	Synergistia	Synergistales	Non-Hungate	HydB
Ga0055081_13428	1	0.56338	75.5	Rank05	Synergistes jonesii 78-1	Synergistetes	Synergistia	Synergistales	Non-Hungate	HydB
Ga0055081_13428	1	0.56338	71.4	Rank12	Synergistes jonesii 78-1	Synergistetes	Synergistia	Synergistales	Non-Hungate	HydB
Ga0055081_13428	1	0.56338	86	Rank36	Synergistes jonesii 78-1	Synergistetes	Synergistia	Synergistales	Non-Hungate	HydB
Ga0055081_13428	1	0.56338	73.3	Rank34	Synergistes jonesii 78-1	Synergistetes	Synergistia	Synergistales	Non-Hungate	HydB
Ga0055081_13428	1	0.56338	77.8	Rank46	Synergistes jonesii 78-1	Synergistetes	Synergistia	Synergistales	Non-Hungate	HydB
Ga0055081_13428	1	0.56338	69.4	Rank05	Synergistes jonesii 78-1	Synergistetes	Synergistia	Synergistales	Non-Hungate	HydB
Ga0055081_13428	2	1.12676	72	Rank06	Synergistes jonesii 78-1	Synergistetes	Synergistia	Synergistales	Non-Hungate	HydB
Ga0055081_13428	1	0.56338	83.7	Rank13	Synergistes jonesii 78-1	Synergistetes	Synergistia	Synergistales	Non-Hungate	HydB
Ga0055081_13428	1	0.56338	69.6	Rank12	Synergistes jonesii 78-1	Synergistetes	Synergistia	Synergistales	Non-Hungate	HydB
Ga0055081_13428	2	1.12676	76.7	Rank08	Synergistes jonesii 78-1	Synergistetes	Synergistia	Synergistales	Non-Hungate	HydB
Ga0059085_11721	1	0.56338	67.4	Rank38	Sarcina sp. DSM 11001.	Firmicutes	Clostridia	Clostridiales	Hungate	HydB
Ga0059085_11721	1	0.56338	84.4	Rank05	Sarcina sp. DSM 11001.	Firmicutes	Clostridia	Clostridiales	Hungate	HydB
Ga0059085_11721	1	0.56338	81.6	Rank05	Sarcina sp. DSM 11001.	Firmicutes	Clostridia	Clostridiales	Hungate	HydB
Ga0059085_11721	1	0.56338	77.6	Rank08	Sarcina sp. DSM 11001.	Firmicutes	Clostridia	Clostridiales	Hungate	HydB
Ga0059085_11721	2	1.12676	89.8	Rank44	Sarcina sp. DSM 11001.	Firmicutes	Clostridia	Clostridiales	Hungate	HydB
Ga0059085_11721	1	0.56338	95.7	Rank06	Sarcina sp. DSM 11001.	Firmicutes	Clostridia	Clostridiales	Hungate	HydB
Ga0059085_11721	2	1.12676	94	Rank44	Sarcina sp. DSM 11001.	Firmicutes	Clostridia	Clostridiales	Hungate	HydB
Ga0059085_11721	3	1.69014	83.3	Rank02	Sarcina sp. DSM 11001.	Firmicutes	Clostridia	Clostridiales	Hungate	HydB
Ga0059085_11721	2	1.12676	79.6	Rank12	Sarcina sp. DSM 11001.	Firmicutes	Clostridia	Clostridiales	Hungate	HydB
Ga0059085_11721	3	1.69014	81.6	Rank34	Sarcina sp. DSM 11001.	Firmicutes	Clostridia	Clostridiales	Hungate	HydB
Ga0059085_11721	1	0.56338	87.2	Rank07	Sarcina sp. DSM 11001.	Firmicutes	Clostridia	Clostridiales	Hungate	HydB
Ga0059085_11721	2	1.12676	70.8	Rank12	Sarcina sp. DSM 11001.	Firmicutes	Clostridia	Clostridiales	Hungate	HydB
Ga0059085_11721	5	2.8169	81.6	Rank10	Sarcina sp. DSM 11001.	Firmicutes	Clostridia	Clostridiales	Hungate	HydB
Ga0059085_11721	5	2.8169	83.7	Rank13	Sarcina sp. DSM 11001.	Firmicutes	Clostridia	Clostridiales	Hungate	HydB
Ga0059085_11721	1	0.56338	80	Rank05	Sarcina sp. DSM 11001.	Firmicutes	Clostridia	Clostridiales	Hungate	HydB
Ga0059085_11721	2	1.12676	70	Rank12	Sarcina sp. DSM 11001.	Firmicutes	Clostridia	Clostridiales	Hungate	HydB
Ga0059085_11721	4	2.25352	85.7	Rank08	Sarcina sp. DSM 11001.	Firmicutes	Clostridia	Clostridiales	Hungate	HydB
Ga0059085_11721	1	0.56338	68.1	Rank02	Sarcina sp. DSM 11001.	Firmicutes	Clostridia	Clostridiales	Hungate	HydB
Ga0059085_11721	5	2.8169	79.6	Rank10	Sarcina sp. DSM 11001.	Firmicutes	Clostridia	Clostridiales	Hungate	HydB
Ga0059085_11721	1	0.56338	93.3	Rank07	Sarcina sp. DSM 11001.	Firmicutes	Clostridia	Clostridiales	Hungate	HydB
Ga0059085_11721	3	1.69014	85.7	Rank02	Sarcina sp. DSM 11001.	Firmicutes	Clostridia	Clostridiales	Hungate	HydB
Ga0059085_11721	1	0.56338	78.3	Rank08	Sarcina sp. DSM 11001.	Firmicutes	Clostridia	Clostridiales	Hungate	HydB
Ga0059085_11721	1	0.56338	83	Rank05	Sarcina sp. DSM 11001.	Firmicutes	Clostridia	Clostridiales	Hungate	HydB
Ga0059085_11721	1	0.56338	75.5	Rank38	Sarcina sp. DSM 11001.	Firmicutes	Clostridia	Clostridiales	Hungate	HydB
Ga0059085_11721	1	0.56338	80.9	Rank05	Sarcina sp. DSM 11001.	Firmicutes	Clostridia	Clostridiales	Hungate	HydB
Ga0059085_11721	3	1.69014	87.8	Rank33	Sarcina sp. DSM 11001.	Firmicutes	Clostridia	Clostridiales	Hungate	HydB
Ga0059085_11721	2	1.12676	91.8	Rank44	Sarcina sp. DSM 11001.	Firmicutes	Clostridia	Clostridiales	Hungate	HydB
Ga0059085_11721	3	1.69014	77.6	Rank02	Sarcina sp. DSM 11001.	Firmicutes	Clostridia	Clostridiales	Hungate	HydB
Ga0059085_11721	2	1.12676	97.9	Rank34	Sarcina sp. DSM 11001.	Firmicutes	Clostridia	Clostridiales	Hungate	HydB
Ga0059085_11721	5	2.8169	94	Rank13	Sarcina sp. DSM 11001.	Firmicutes	Clostridia	Clostridiales	Hungate	HydB
Ga0059085_11721	1	0.56338	84	Rank05	Sarcina sp. DSM 11001.	Firmicutes	Clostridia	Clostridiales	Hungate	HydB
Ga0059085_11721	1	0.56338	80	Rank08	Sarcina sp. DSM 11001.	Firmicutes	Clostridia	Clostridiales	Hungate	HydB
Ga0059085_11721	3	1.69014	83.7	Rank02	Sarcina sp. DSM 11001.	Firmicutes	Clostridia	Clostridiales	Hungate	HydB
Ga0059085_11721	3	1.69014	88	Rank13	Sarcina sp. DSM 11001.	Firmicutes	Clostridia	Clostridiales	Hungate	HydB
Ga0059085_11721	1	0.56338	69.6	Rank38	Sarcina sp. DSM 11001.	Firmicutes	Clostridia	Clostridiales	Hungate	HydB
Ga0059085_11721	3	1.69014	85.7	Rank33	Sarcina sp. DSM 11001.	Firmicutes	Clostridia	Clostridiales	Hungate	HydB
Ga0059085_11721	1	0.56338	78	Rank42	Sarcina sp. DSM 11001.	Firmicutes	Clostridia	Clostridiales	Hungate	HydB
Ga0059085_11721	1	0.56338	73.2	Rank38	Sarcina sp. DSM 11001.	Firmicutes	Clostridia	Clostridiales	Hungate	HydB
Ga0059085_11721	1	0.56338	73.5	Rank45	Sarcina sp. DSM 11001.	Firmicutes	Clostridia	Clostridiales	Hungate	HydB
Ga0059085_11721	2	1.12676	84	Rank34	Sarcina sp. DSM 11001.	Firmicutes	Clostridia	Clostridiales	Hungate	HydB
Ga0059085_11721	3	1.69014	89.8	Rank34	Sarcina sp. DSM 11001.	Firmicutes	Clostridia	Clostridiales	Hungate	HydB
Ga0059085_11721	1	0.56338	84	Rank39	Sarcina sp. DSM 11001.	Firmicutes	Clostridia	Clostridiales	Hungate	HydB
Ga0059085_11721	1	0.56338	65.3	Rank45	Sarcina sp. DSM 11001.	Firmicutes	Clostridia	Clostridiales	Hungate	HydB
Ga0059085_11721	4	2.25352	69.4	Rank13	Sarcina sp. DSM 11001.	Firmicutes	Clostridia	Clostridiales	Hungate	HydB
Ga0059085_11721	3	1.69014	84	Rank42	Sarcina sp. DSM 11001.	Firmicutes	Clostridia	Clostridiales	Hungate	HydB
Ga0059085_11721	6	3.38028	83.7	Rank43	Sarcina sp. DSM 11001.	Firmicutes	Clostridia	Clostridiales	Hungate	HydB
Ga0059085_11721	1	0.56338	86	Rank38	Sarcina sp. DSM 11001.	Firmicutes	Clostridia	Clostridiales	Hungate	HydB
Ga0059085_11721	1	0.56338	76	Rank08	Sarcina sp. DSM 11001.	Firmicutes	Clostridia	Clostridiales	Hungate	HydB
Ga0059085_11721	3	1.69014	91.8	Rank33	Sarcina sp. DSM 11001.	Firmicutes	Clostridia	Clostridiales	Hungate	HydB
Ga0059085_11721	3	1.69014	89.8	Rank36	Sarcina sp. DSM 11001.	Firmicutes	Clostridia	Clostridiales	Hungate	HydB
Ga0059085_11721	1	0.56338	67.3	Rank02	Sarcina sp. DSM 11001.	Firmicutes	Clostridia	Clostridiales	Hungate	HydB
Ga0059085_11721	1	0.56338	85.4	Rank08	Sarcina sp. DSM 11001.	Firmicutes	Clostridia	Clostridiales	Hungate	HydB
Ga0059085_11721	1	0.56338	90	Rank39	Sarcina sp. DSM 11001.	Firmicutes	Clostridia	Clostridiales	Hungate	HydB
Ga0059085_11721	2	1.12676	88	Rank34	Sarcina sp. DSM 11001.	Firmicutes	Clostridia	Clostridiales	Hungate	HydB
Ga0059085_11721	1	0.56338	91.8	Rank07	Sarcina sp. DSM 11001.	Firmicutes	Clostridia	Clostridiales	Hungate	HydB
Ga0059085_11721	1	0.56338	83.3	Rank36	Sarcina sp. DSM 11001.	Firmicutes	Clostridia	Clostridiales	Hungate	HydB
Ga0059085_11721	1	0.56338	84.4	Rank36	Sarcina sp. DSM 11001.	Firmicutes	Clostridia	Clostridiales	Hungate	HydB
Ga0059085_11721	2	1.12676	81.6	Rank13	Sarcina sp. DSM 11001.	Firmicutes	Clostridia	Clostridiales	Hungate	HydB
Ga0059085_11721	2	1.12676	78	Rank13	Sarcina sp. DSM 11001.	Firmicutes	Clostridia	Clostridiales	Hungate	HydB
Ga0059085_11721	1	0.56338	83.3	Rank08	Sarcina sp. DSM 11001.	Firmicutes	Clostridia	Clostridiales	Hungate	HydB
Ga0059085_11721	1	0.56338	79.6	Rank08	Sarcina sp. DSM 11001.	Firmicutes	Clostridia	Clostridiales	Hungate	HydB
Ga0059085_11721	2	1.12676	65.3	Rank13	Sarcina sp. DSM 11001.	Firmicutes	Clostridia	Clostridiales	Hungate	HydB
Ga0059085_11721	1	0.56338	66.7	Rank38	Sarcina sp. DSM 11001.	Firmicutes	Clostridia	Clostridiales	Hungate	HydB
Ga0059085_11721	2	1.12676	85.4	Rank13	Sarcina sp. DSM 11001.	Firmicutes	Clostridia	Clostridiales	Hungate	HydB
Ga0059085_11721	1	0.56338	82.2	Rank42	Sarcina sp. DSM 11001.	Firmicutes	Clostridia	Clostridiales	Hungate	HydB
Ga0059085_11721	2	1.12676	91.8	Rank39	Sarcina sp. DSM 11001.	Firmicutes	Clostridia	Clostridiales	Hungate	HydB
Ga0059085_11721	14	7.88732	87.8	Rank10	Sarcina sp. DSM 11001.	Firmicutes	Clostridia	Clostridiales	Hungate	HydB
Ga0059085_11721	9	5.07042	87.8	Rank13	Sarcina sp. DSM 11001.	Firmicutes	Clostridia	Clostridiales	Hungate	HydB
Ga0059085_11721	2	1.12676	90	Rank34	Sarcina sp. DSM 11001.	Firmicutes	Clostridia	Clostridiales	Hungate	HydB
Ga0059085_11721	2	1.12676	84.8	Rank12	Sarcina sp. DSM 11001.	Firmicutes	Clostridia	Clostridiales	Hungate	HydB
Ga0059085_11721	1	0.56338	75.5	Rank08	Sarcina sp. DSM 11001.	Firmicutes	Clostridia	Clostridiales	Hungate	HydB
Ga0059085_11721	1	0.56338	83.7	Rank08	Sarcina sp. DSM 11001.	Firmicutes	Clostridia	Clostridiales	Hungate	HydB
Ga0059085_11721	3	1.69014	67.3	Rank13	Sarcina sp. DSM 11001.	Firmicutes	Clostridia	Clostridiales	Hungate	HydB
Ga0059085_11721	1	0.56338	80	Rank38	Sarcina sp. DSM 11001.	Firmicutes	Clostridia	Clostridiales	Hungate	HydB
Ga0059085_11721	6	3.38028	85.7	Rank43	Sarcina sp. DSM 11001.	Firmicutes	Clostridia	Clostridiales	Hungate	HydB
Ga0059085_11721	1	0.56338	87.5	Rank08	Sarcina sp. DSM 11001.	Firmicutes	Clostridia	Clostridiales	Hungate	HydB
Ga0059085_11721	1	0.56338	82	Rank38	Sarcina sp. DSM 11001.	Firmicutes	Clostridia	Clostridiales	Hungate	HydB
Ga0059085_11721	4	2.25352	79.6	Rank38	Sarcina sp. DSM 11001.	Firmicutes	Clostridia	Clostridiales	Hungate	HydB
Ga0059085_11721	5	2.8169	65.3	Rank10	Sarcina sp. DSM 11001.	Firmicutes	Clostridia	Clostridiales	Hungate	HydB
Ga0059085_11721	7	3.94366	88	Rank10	Sarcina sp. DSM 11001.	Firmicutes	Clostridia	Clostridiales	Hungate	HydB
Ga0059085_11721	4	2.25352	87.8	Rank08	Sarcina sp. DSM 11001.	Firmicutes	Clostridia	Clostridiales	Hungate	HydB
Ga0059085_11721	1	0.56338	98	Rank36	Sarcina sp. DSM 11001.	Firmicutes	Clostridia	Clostridiales	Hungate	HydB
Ga0059085_11721	1	0.56338	86	Rank39	Sarcina sp. DSM 11001.	Firmicutes	Clostridia	Clostridiales	Hungate	HydB
Ga0059085_11721	2	1.12676	79.6	Rank13	Sarcina sp. DSM 11001.	Firmicutes	Clostridia	Clostridiales	Hungate	HydB
Ga0059085_11721	1	0.56338	72.9	Rank42	Sarcina sp. DSM 11001.	Firmicutes	Clostridia	Clostridiales	Hungate	HydB
Ga0059085_11721	2	1.12676	75	Rank13	Sarcina sp. DSM 11001.	Firmicutes	Clostridia	Clostridiales	Hungate	HydB
Ga0059085_11721	1	0.56338	93.9	Rank05	Sarcina sp. DSM 11001.	Firmicutes	Clostridia	Clostridiales	Hungate	HydB
Ga0059085_11721	1	0.56338	83.3	Rank42	Sarcina sp. DSM 11001.	Firmicutes	Clostridia	Clostridiales	Hungate	HydB
Ga0059085_11721	1	0.56338	79.6	Rank07	Sarcina sp. DSM 11001.	Firmicutes	Clostridia	Clostridiales	Hungate	HydB
Ga0059085_11721	1	0.56338	85.1	Rank08	Sarcina sp. DSM 11001.	Firmicutes	Clostridia	Clostridiales	Hungate	HydB
Ga0059085_11721	1	0.56338	87.2	Rank38	Sarcina sp. DSM 11001.	Firmicutes	Clostridia	Clostridiales	Hungate	HydB
Ga0059085_11721	1	0.56338	80	Rank45	Sarcina sp. DSM 11001.	Firmicutes	Clostridia	Clostridiales	Hungate	HydB
Ga0059085_11721	2	1.12676	82	Rank39	Sarcina sp. DSM 11001.	Firmicutes	Clostridia	Clostridiales	Hungate	HydB
Ga0059085_11721	1	0.56338	89.8	Rank39	Sarcina sp. DSM 11001.	Firmicutes	Clostridia	Clostridiales	Hungate	HydB
Ga0059085_11721	1	0.56338	89.8	Rank04	Sarcina sp. DSM 11001.	Firmicutes	Clostridia	Clostridiales	Hungate	HydB
Ga0059085_11721	2	1.12676	78	Rank02	Sarcina sp. DSM 11001.	Firmicutes	Clostridia	Clostridiales	Hungate	HydB
Ga0059085_11721	3	1.69014	81.2	Rank44	Sarcina sp. DSM 11001.	Firmicutes	Clostridia	Clostridiales	Hungate	HydB
Ga0059085_11721	1	0.56338	89.8	Rank05	Sarcina sp. DSM 11001.	Firmicutes	Clostridia	Clostridiales	Hungate	HydB
Ga0059085_11721	15	8.4507	93.9	Rank13	Sarcina sp. DSM 11001.	Firmicutes	Clostridia	Clostridiales	Hungate	HydB
Ga0059085_11721	2	1.12676	68	Rank12	Sarcina sp. DSM 11001.	Firmicutes	Clostridia	Clostridiales	Hungate	HydB
Ga0059085_11721	2	1.12676	89.6	Rank13	Sarcina sp. DSM 11001.	Firmicutes	Clostridia	Clostridiales	Hungate	HydB
Ga0059085_11721	1	0.56338	73.9	Rank12	Sarcina sp. DSM 11001.	Firmicutes	Clostridia	Clostridiales	Hungate	HydB
Ga0059085_11721	2	1.12676	91.7	Rank13	Sarcina sp. DSM 11001.	Firmicutes	Clostridia	Clostridiales	Hungate	HydB
Ga0059085_11721	1	0.56338	89.1	Rank08	Sarcina sp. DSM 11001.	Firmicutes	Clostridia	Clostridiales	Hungate	HydB
Ga0059085_11721	2	1.12676	67.3	Rank10	Sarcina sp. DSM 11001.	Firmicutes	Clostridia	Clostridiales	Hungate	HydB
Ga0059085_11721	2	1.12676	87.8	Rank07	Sarcina sp. DSM 11001.	Firmicutes	Clostridia	Clostridiales	Hungate	HydB
Ga0059085_11721	5	2.8169	81.6	Rank38	Sarcina sp. DSM 11001.	Firmicutes	Clostridia	Clostridiales	Hungate	HydB
Ga0059085_11721	2	1.12676	89.8	Rank07	Sarcina sp. DSM 11001.	Firmicutes	Clostridia	Clostridiales	Hungate	HydB
Ga0059085_11721	2	1.12676	81.6	Rank02	Sarcina sp. DSM 11001.	Firmicutes	Clostridia	Clostridiales	Hungate	HydB
Ga0059085_11721	2	1.12676	85.7	Rank12	Sarcina sp. DSM 11001.	Firmicutes	Clostridia	Clostridiales	Hungate	HydB
Ga0059085_11721	1	0.56338	85.1	Rank36	Sarcina sp. DSM 11001.	Firmicutes	Clostridia	Clostridiales	Hungate	HydB
Ga0059085_11721	2	1.12676	94	Rank12	Sarcina sp. DSM 11001.	Firmicutes	Clostridia	Clostridiales	Hungate	HydB
Ga0059085_11721	1	0.56338	87.8	Rank05	Sarcina sp. DSM 11001.	Firmicutes	Clostridia	Clostridiales	Hungate	HydB
Ga0059085_11721	1	0.56338	74	Rank42	Sarcina sp. DSM 11001.	Firmicutes	Clostridia	Clostridiales	Hungate	HydB
Ga0059085_11721	2	1.12676	85.7	Rank44	Sarcina sp. DSM 11001.	Firmicutes	Clostridia	Clostridiales	Hungate	HydB
Ga0059085_11721	2	1.12676	87.5	Rank44	Sarcina sp. DSM 11001.	Firmicutes	Clostridia	Clostridiales	Hungate	HydB
Ga0059085_11721	3	1.69014	75.5	Rank13	Sarcina sp. DSM 11001.	Firmicutes	Clostridia	Clostridiales	Hungate	HydB
Ga0059085_11721	1	0.56338	79.1	Rank45	Sarcina sp. DSM 11001.	Firmicutes	Clostridia	Clostridiales	Hungate	HydB
Ga0059085_11721	1	0.56338	94	Rank36	Sarcina sp. DSM 11001.	Firmicutes	Clostridia	Clostridiales	Hungate	HydB
Ga0059085_11721	2	1.12676	82.6	Rank07	Sarcina sp. DSM 11001.	Firmicutes	Clostridia	Clostridiales	Hungate	HydB
Ga0059085_11721	1	0.56338	67.3	Rank44	Sarcina sp. DSM 11001.	Firmicutes	Clostridia	Clostridiales	Hungate	HydB
Ga0059085_11721	2	1.12676	92	Rank02	Sarcina sp. DSM 11001.	Firmicutes	Clostridia	Clostridiales	Hungate	HydB
Ga0059085_11721	2	1.12676	67.3	Rank33	Sarcina sp. DSM 11001.	Firmicutes	Clostridia	Clostridiales	Hungate	HydB
Ga0059085_11721	2	1.12676	88	Rank12	Sarcina sp. DSM 11001.	Firmicutes	Clostridia	Clostridiales	Hungate	HydB
Ga0059085_11721	1	0.56338	92	Rank46	Sarcina sp. DSM 11001.	Firmicutes	Clostridia	Clostridiales	Hungate	HydB
Ga0059085_11721	1	0.56338	84	Rank36	Sarcina sp. DSM 11001.	Firmicutes	Clostridia	Clostridiales	Hungate	HydB
Ga0059085_11721	3	1.69014	86	Rank10	Sarcina sp. DSM 11001.	Firmicutes	Clostridia	Clostridiales	Hungate	HydB
Ga0059085_11721	2	1.12676	91.8	Rank04	Sarcina sp. DSM 11001.	Firmicutes	Clostridia	Clostridiales	Hungate	HydB
Ga0059085_11721	5	2.8169	83.3	Rank10	Sarcina sp. DSM 11001.	Firmicutes	Clostridia	Clostridiales	Hungate	HydB
Ga0059085_11721	1	0.56338	69.6	Rank02	Sarcina sp. DSM 11001.	Firmicutes	Clostridia	Clostridiales	Hungate	HydB
Ga0059085_11721	1	0.56338	70	Rank45	Sarcina sp. DSM 11001.	Firmicutes	Clostridia	Clostridiales	Hungate	HydB
Ga0059085_11721	2	1.12676	93.5	Rank13	Sarcina sp. DSM 11001.	Firmicutes	Clostridia	Clostridiales	Hungate	HydB
Ga0059085_11721	4	2.25352	84	Rank43	Sarcina sp. DSM 11001.	Firmicutes	Clostridia	Clostridiales	Hungate	HydB
Ga0059085_11721	1	0.56338	66	Rank44	Sarcina sp. DSM 11001.	Firmicutes	Clostridia	Clostridiales	Hungate	HydB
Ga0059085_11721	2	1.12676	84	Rank02	Sarcina sp. DSM 11001.	Firmicutes	Clostridia	Clostridiales	Hungate	HydB
Ga0059085_11721	2	1.12676	83.3	Rank39	Sarcina sp. DSM 11001.	Firmicutes	Clostridia	Clostridiales	Hungate	HydB
Ga0059085_11721	1	0.56338	92	Rank39	Sarcina sp. DSM 11001.	Firmicutes	Clostridia	Clostridiales	Hungate	HydB
Ga0059085_11721	1	0.56338	87.5	Rank05	Sarcina sp. DSM 11001.	Firmicutes	Clostridia	Clostridiales	Hungate	HydB
Ga0059085_11721	1	0.56338	89.8	Rank08	Sarcina sp. DSM 11001.	Firmicutes	Clostridia	Clostridiales	Hungate	HydB
Ga0059085_11721	1	0.56338	88	Rank46	Sarcina sp. DSM 11001.	Firmicutes	Clostridia	Clostridiales	Hungate	HydB
Ga0059085_11721	4	2.25352	80	Rank06	Sarcina sp. DSM 11001.	Firmicutes	Clostridia	Clostridiales	Hungate	HydB
Ga0059085_11721	3	1.69014	77.6	Rank34	Sarcina sp. DSM 11001.	Firmicutes	Clostridia	Clostridiales	Hungate	HydB
Ga0059085_11721	1	0.56338	100	Rank45	Sarcina sp. DSM 11001.	Firmicutes	Clostridia	Clostridiales	Hungate	HydB
Ga0059085_11721	1	0.56338	89.6	Rank34	Sarcina sp. DSM 11001.	Firmicutes	Clostridia	Clostridiales	Hungate	HydB
Ga0059085_11721	1	0.56338	87.5	Rank07	Sarcina sp. DSM 11001.	Firmicutes	Clostridia	Clostridiales	Hungate	HydB
Ga0059085_11721	2	1.12676	94	Rank39	Sarcina sp. DSM 11001.	Firmicutes	Clostridia	Clostridiales	Hungate	HydB
Ga0059085_11721	1	0.56338	84	Rank07	Sarcina sp. DSM 11001.	Firmicutes	Clostridia	Clostridiales	Hungate	HydB
Ga0059085_11721	2	1.12676	91.8	Rank02	Sarcina sp. DSM 11001.	Firmicutes	Clostridia	Clostridiales	Hungate	HydB
Ga0059085_11721	1	0.56338	87.5	Rank10	Sarcina sp. DSM 11001.	Firmicutes	Clostridia	Clostridiales	Hungate	HydB
Ga0059085_11721	1	0.56338	91.5	Rank39	Sarcina sp. DSM 11001.	Firmicutes	Clostridia	Clostridiales	Hungate	HydB
Ga0059085_11721	2	1.12676	81.6	Rank33	Sarcina sp. DSM 11001.	Firmicutes	Clostridia	Clostridiales	Hungate	HydB
Ga0059085_11721	2	1.12676	92	Rank33	Sarcina sp. DSM 11001.	Firmicutes	Clostridia	Clostridiales	Hungate	HydB
Ga0059085_11721	2	1.12676	83.7	Rank04	Sarcina sp. DSM 11001.	Firmicutes	Clostridia	Clostridiales	Hungate	HydB
Ga0059085_11721	1	0.56338	75.5	Rank12	Sarcina sp. DSM 11001.	Firmicutes	Clostridia	Clostridiales	Hungate	HydB
Ga0059085_11721	1	0.56338	67.3	Rank45	Sarcina sp. DSM 11001.	Firmicutes	Clostridia	Clostridiales	Hungate	HydB
Ga0059085_11721	1	0.56338	75.5	Rank02	Sarcina sp. DSM 11001.	Firmicutes	Clostridia	Clostridiales	Hungate	HydB
Ga0059085_11721	1	0.56338	82.2	Rank02	Sarcina sp. DSM 11001.	Firmicutes	Clostridia	Clostridiales	Hungate	HydB
Ga0059085_11721	1	0.56338	69.4	Rank02	Sarcina sp. DSM 11001.	Firmicutes	Clostridia	Clostridiales	Hungate	HydB
Ga0059085_11721	1	0.56338	86	Rank45	Sarcina sp. DSM 11001.	Firmicutes	Clostridia	Clostridiales	Hungate	HydB
Ga0059085_11721	1	0.56338	80.9	Rank45	Sarcina sp. DSM 11001.	Firmicutes	Clostridia	Clostridiales	Hungate	HydB
Ga0059085_11721	1	0.56338	85.4	Rank45	Sarcina sp. DSM 11001.	Firmicutes	Clostridia	Clostridiales	Hungate	HydB
Ga0059085_11721	3	1.69014	91.7	Rank08	Sarcina sp. DSM 11001.	Firmicutes	Clostridia	Clostridiales	Hungate	HydB
Ga0059085_11721	7	3.94366	85.7	Rank13	Sarcina sp. DSM 11001.	Firmicutes	Clostridia	Clostridiales	Hungate	HydB
Ga0059085_11721	4	2.25352	81.2	Rank02	Sarcina sp. DSM 11001.	Firmicutes	Clostridia	Clostridiales	Hungate	HydB
Ga0059085_11721	3	1.69014	85.4	Rank10	Sarcina sp. DSM 11001.	Firmicutes	Clostridia	Clostridiales	Hungate	HydB
Ga0059085_11721	1	0.56338	90.2	Rank39	Sarcina sp. DSM 11001.	Firmicutes	Clostridia	Clostridiales	Hungate	HydB
Ga0059085_11721	2	1.12676	79.6	Rank39	Sarcina sp. DSM 11001.	Firmicutes	Clostridia	Clostridiales	Hungate	HydB
Ga0059085_11721	1	0.56338	85.4	Rank36	Sarcina sp. DSM 11001.	Firmicutes	Clostridia	Clostridiales	Hungate	HydB
Ga0059085_11721	1	0.56338	81.6	Rank04	Sarcina sp. DSM 11001.	Firmicutes	Clostridia	Clostridiales	Hungate	HydB
Ga0059085_11721	4	2.25352	83.7	Rank06	Sarcina sp. DSM 11001.	Firmicutes	Clostridia	Clostridiales	Hungate	HydB
Ga0059085_11721	1	0.56338	94	Rank34	Sarcina sp. DSM 11001.	Firmicutes	Clostridia	Clostridiales	Hungate	HydB
Ga0059085_11721	1	0.56338	75.5	Rank45	Sarcina sp. DSM 11001.	Firmicutes	Clostridia	Clostridiales	Hungate	HydB
Ga0059085_11721	1	0.56338	75	Rank08	Sarcina sp. DSM 11001.	Firmicutes	Clostridia	Clostridiales	Hungate	HydB
Ga0059085_11721	2	1.12676	84	Rank44	Sarcina sp. DSM 11001.	Firmicutes	Clostridia	Clostridiales	Hungate	HydB
Ga0059085_11721	1	0.56338	92	Rank04	Sarcina sp. DSM 11001.	Firmicutes	Clostridia	Clostridiales	Hungate	HydB
Ga0059085_11721	1	0.56338	93.9	Rank04	Sarcina sp. DSM 11001.	Firmicutes	Clostridia	Clostridiales	Hungate	HydB
Ga0059085_11721	3	1.69014	86	Rank08	Sarcina sp. DSM 11001.	Firmicutes	Clostridia	Clostridiales	Hungate	HydB
Ga0059085_11721	1	0.56338	95.9	Rank46	Sarcina sp. DSM 11001.	Firmicutes	Clostridia	Clostridiales	Hungate	HydB
Ga0059085_11721	1	0.56338	71.4	Rank02	Sarcina sp. DSM 11001.	Firmicutes	Clostridia	Clostridiales	Hungate	HydB
Ga0059085_11721	5	2.8169	90	Rank10	Sarcina sp. DSM 11001.	Firmicutes	Clostridia	Clostridiales	Hungate	HydB
Ga0059085_11721	1	0.56338	69.4	Rank33	Sarcina sp. DSM 11001.	Firmicutes	Clostridia	Clostridiales	Hungate	HydB
Ga0059085_11721	3	1.69014	96	Rank10	Sarcina sp. DSM 11001.	Firmicutes	Clostridia	Clostridiales	Hungate	HydB
Ga0059085_11721	1	0.56338	66	Rank12	Sarcina sp. DSM 11001.	Firmicutes	Clostridia	Clostridiales	Hungate	HydB
Ga0059085_11721	1	0.56338	73.8	Rank12	Sarcina sp. DSM 11001.	Firmicutes	Clostridia	Clostridiales	Hungate	HydB
Ga0059085_11721	3	1.69014	77.6	Rank13	Sarcina sp. DSM 11001.	Firmicutes	Clostridia	Clostridiales	Hungate	HydB
Ga0059085_11721	1	0.56338	87.5	Rank45	Sarcina sp. DSM 11001.	Firmicutes	Clostridia	Clostridiales	Hungate	HydB
Ga0059085_11721	1	0.56338	81.6	Rank45	Sarcina sp. DSM 11001.	Firmicutes	Clostridia	Clostridiales	Hungate	HydB
Ga0059085_11721	1	0.56338	93.8	Rank04	Sarcina sp. DSM 11001.	Firmicutes	Clostridia	Clostridiales	Hungate	HydB
Ga0059085_11721	2	1.12676	89.8	Rank02	Sarcina sp. DSM 11001.	Firmicutes	Clostridia	Clostridiales	Hungate	HydB
Ga0059085_11721	6	3.38028	85.7	Rank34	Sarcina sp. DSM 11001.	Firmicutes	Clostridia	Clostridiales	Hungate	HydB
Ga0059085_11721	1	0.56338	77.1	Rank13	Sarcina sp. DSM 11001.	Firmicutes	Clostridia	Clostridiales	Hungate	HydB
Ga0059085_11721	1	0.56338	92	Rank36	Sarcina sp. DSM 11001.	Firmicutes	Clostridia	Clostridiales	Hungate	HydB
Ga0059085_11721	2	1.12676	76.6	Rank07	Sarcina sp. DSM 11001.	Firmicutes	Clostridia	Clostridiales	Hungate	HydB
Ga0059085_11721	1	0.56338	85.7	Rank04	Sarcina sp. DSM 11001.	Firmicutes	Clostridia	Clostridiales	Hungate	HydB
Ga0059085_11721	4	2.25352	91.8	Rank12	Sarcina sp. DSM 11001.	Firmicutes	Clostridia	Clostridiales	Hungate	HydB
Ga0059085_11721	2	1.12676	89.8	Rank33	Sarcina sp. DSM 11001.	Firmicutes	Clostridia	Clostridiales	Hungate	HydB
Ga0059085_11721	2	1.12676	93.9	Rank33	Sarcina sp. DSM 11001.	Firmicutes	Clostridia	Clostridiales	Hungate	HydB
Ga0059085_11721	2	1.12676	81.2	Rank38	Sarcina sp. DSM 11001.	Firmicutes	Clostridia	Clostridiales	Hungate	HydB
Ga0059085_11721	1	0.56338	88	Rank36	Sarcina sp. DSM 11001.	Firmicutes	Clostridia	Clostridiales	Hungate	HydB
Ga0059085_11721	1	0.56338	93.8	Rank06	Sarcina sp. DSM 11001.	Firmicutes	Clostridia	Clostridiales	Hungate	HydB
Ga0059085_11721	3	1.69014	80	Rank07	Sarcina sp. DSM 11001.	Firmicutes	Clostridia	Clostridiales	Hungate	HydB
Ga0059085_11721	1	0.56338	77.6	Rank33	Sarcina sp. DSM 11001.	Firmicutes	Clostridia	Clostridiales	Hungate	HydB
Ga0059085_11721	1	0.56338	79.2	Rank33	Sarcina sp. DSM 11001.	Firmicutes	Clostridia	Clostridiales	Hungate	HydB
Ga0059085_11721	5	2.8169	82	Rank34	Sarcina sp. DSM 11001.	Firmicutes	Clostridia	Clostridiales	Hungate	HydB
Ga0059085_11721	1	0.56338	78.7	Rank13	Sarcina sp. DSM 11001.	Firmicutes	Clostridia	Clostridiales	Hungate	HydB
Ga0059085_11721	1	0.56338	91.7	Rank38	Sarcina sp. DSM 11001.	Firmicutes	Clostridia	Clostridiales	Hungate	HydB
Ga0059085_11721	1	0.56338	92	Rank38	Sarcina sp. DSM 11001.	Firmicutes	Clostridia	Clostridiales	Hungate	HydB
Ga0059085_11721	1	0.56338	66.7	Rank33	Sarcina sp. DSM 11001.	Firmicutes	Clostridia	Clostridiales	Hungate	HydB
Ga0059085_11721	1	0.56338	79.2	Rank02	Sarcina sp. DSM 11001.	Firmicutes	Clostridia	Clostridiales	Hungate	HydB
Ga0059085_11721	1	0.56338	70	Rank33	Sarcina sp. DSM 11001.	Firmicutes	Clostridia	Clostridiales	Hungate	HydB
Ga0059085_11721	5	2.8169	87.5	Rank13	Sarcina sp. DSM 11001.	Firmicutes	Clostridia	Clostridiales	Hungate	HydB
Ga0059085_11721	1	0.56338	76.2	Rank33	Sarcina sp. DSM 11001.	Firmicutes	Clostridia	Clostridiales	Hungate	HydB
Ga0059085_11721	2	1.12676	84	Rank46	Sarcina sp. DSM 11001.	Firmicutes	Clostridia	Clostridiales	Hungate	HydB
Ga0059085_11721	1	0.56338	74.5	Rank08	Sarcina sp. DSM 11001.	Firmicutes	Clostridia	Clostridiales	Hungate	HydB
Ga0059085_11721	1	0.56338	87.8	Rank34	Sarcina sp. DSM 11001.	Firmicutes	Clostridia	Clostridiales	Hungate	HydB
Ga0059085_11721	1	0.56338	65.2	Rank05	Sarcina sp. DSM 11001.	Firmicutes	Clostridia	Clostridiales	Hungate	HydB
Ga0059085_11721	2	1.12676	88	Rank44	Sarcina sp. DSM 11001.	Firmicutes	Clostridia	Clostridiales	Hungate	HydB
Ga0059085_11721	1	0.56338	88.9	Rank12	Sarcina sp. DSM 11001.	Firmicutes	Clostridia	Clostridiales	Hungate	HydB
Ga0059085_11721	1	0.56338	98	Rank39	Sarcina sp. DSM 11001.	Firmicutes	Clostridia	Clostridiales	Hungate	HydB
Ga0059085_11721	7	3.94366	69.4	Rank10	Sarcina sp. DSM 11001.	Firmicutes	Clostridia	Clostridiales	Hungate	HydB
Ga0059085_11721	1	0.56338	89.6	Rank04	Sarcina sp. DSM 11001.	Firmicutes	Clostridia	Clostridiales	Hungate	HydB
Ga0059085_11721	1	0.56338	93.9	Rank46	Sarcina sp. DSM 11001.	Firmicutes	Clostridia	Clostridiales	Hungate	HydB
Ga0059085_11721	1	0.56338	76.6	Rank13	Sarcina sp. DSM 11001.	Firmicutes	Clostridia	Clostridiales	Hungate	HydB
Ga0059085_11721	1	0.56338	86	Rank02	Sarcina sp. DSM 11001.	Firmicutes	Clostridia	Clostridiales	Hungate	HydB
Ga0059085_11721	2	1.12676	80	Rank39	Sarcina sp. DSM 11001.	Firmicutes	Clostridia	Clostridiales	Hungate	HydB
