## Supplementary material for "Alternative hydrogen uptake pathways suppress methane production in ruminants" (part 3 of 3)

### Sheet: hydB MT (continued)
Accession	Hits	Normalized Hits	Sequence_Identity	Sheep_Rank	Organism	Phylum	Class	Order	Source	Gene_Group
Ga0059085_11721	1	0.56338	87.5	Rank39	Sarcina sp. DSM 11001.	Firmicutes	Clostridia	Clostridiales	Hungate	HydB
Ga0059085_11721	1	0.56338	70	Rank44	Sarcina sp. DSM 11001.	Firmicutes	Clostridia	Clostridiales	Hungate	HydB
Ga0059085_11721	1	0.56338	68.1	Rank43	Sarcina sp. DSM 11001.	Firmicutes	Clostridia	Clostridiales	Hungate	HydB
Ga0059085_11721	6	3.38028	85.7	Rank38	Sarcina sp. DSM 11001.	Firmicutes	Clostridia	Clostridiales	Hungate	HydB
Ga0059085_11721	1	0.56338	78	Rank33	Sarcina sp. DSM 11001.	Firmicutes	Clostridia	Clostridiales	Hungate	HydB
Ga0059085_11721	1	0.56338	70.8	Rank42	Sarcina sp. DSM 11001.	Firmicutes	Clostridia	Clostridiales	Hungate	HydB
Ga0059085_11721	3	1.69014	90	Rank02	Sarcina sp. DSM 11001.	Firmicutes	Clostridia	Clostridiales	Hungate	HydB
Ga0059085_11721	1	0.56338	94	Rank42	Sarcina sp. DSM 11001.	Firmicutes	Clostridia	Clostridiales	Hungate	HydB
Ga0059085_11721	1	0.56338	89.8	Rank38	Sarcina sp. DSM 11001.	Firmicutes	Clostridia	Clostridiales	Hungate	HydB
Ga0059085_11721	3	1.69014	81.2	Rank10	Sarcina sp. DSM 11001.	Firmicutes	Clostridia	Clostridiales	Hungate	HydB
Ga0059085_11721	1	0.56338	69	Rank01	Sarcina sp. DSM 11001.	Firmicutes	Clostridia	Clostridiales	Hungate	HydB
Ga0059085_11721	1	0.56338	73.3	Rank13	Sarcina sp. DSM 11001.	Firmicutes	Clostridia	Clostridiales	Hungate	HydB
Ga0059085_11721	3	1.69014	66	Rank45	Sarcina sp. DSM 11001.	Firmicutes	Clostridia	Clostridiales	Hungate	HydB
Ga0059085_11721	1	0.56338	77.6	Rank12	Sarcina sp. DSM 11001.	Firmicutes	Clostridia	Clostridiales	Hungate	HydB
Ga0059085_11721	1	0.56338	79.6	Rank04	Sarcina sp. DSM 11001.	Firmicutes	Clostridia	Clostridiales	Hungate	HydB
Ga0059085_11721	1	0.56338	89.4	Rank36	Sarcina sp. DSM 11001.	Firmicutes	Clostridia	Clostridiales	Hungate	HydB
Ga0059085_11721	1	0.56338	81.6	Rank36	Sarcina sp. DSM 11001.	Firmicutes	Clostridia	Clostridiales	Hungate	HydB
Ga0059085_11721	1	0.56338	82.2	Rank13	Sarcina sp. DSM 11001.	Firmicutes	Clostridia	Clostridiales	Hungate	HydB
Ga0059085_11721	1	0.56338	81	Rank13	Sarcina sp. DSM 11001.	Firmicutes	Clostridia	Clostridiales	Hungate	HydB
Ga0059085_11721	1	0.56338	80	Rank13	Sarcina sp. DSM 11001.	Firmicutes	Clostridia	Clostridiales	Hungate	HydB
Ga0059085_11721	3	1.69014	91.7	Rank12	Sarcina sp. DSM 11001.	Firmicutes	Clostridia	Clostridiales	Hungate	HydB
Ga0059085_11721	1	0.56338	86	Rank05	Sarcina sp. DSM 11001.	Firmicutes	Clostridia	Clostridiales	Hungate	HydB
Ga0059085_11721	1	0.56338	89.6	Rank42	Sarcina sp. DSM 11001.	Firmicutes	Clostridia	Clostridiales	Hungate	HydB
Ga0059085_11721	1	0.56338	87.2	Rank10	Sarcina sp. DSM 11001.	Firmicutes	Clostridia	Clostridiales	Hungate	HydB
Ga0059085_11721	2	1.12676	83.3	Rank04	Sarcina sp. DSM 11001.	Firmicutes	Clostridia	Clostridiales	Hungate	HydB
Ga0059085_11721	3	1.69014	83.7	Rank07	Sarcina sp. DSM 11001.	Firmicutes	Clostridia	Clostridiales	Hungate	HydB
Ga0059085_11721	1	0.56338	91.8	Rank36	Sarcina sp. DSM 11001.	Firmicutes	Clostridia	Clostridiales	Hungate	HydB
Ga0059085_11721	1	0.56338	72.9	Rank44	Sarcina sp. DSM 11001.	Firmicutes	Clostridia	Clostridiales	Hungate	HydB
Ga0059085_11721	1	0.56338	89.6	Rank45	Sarcina sp. DSM 11001.	Firmicutes	Clostridia	Clostridiales	Hungate	HydB
Ga0059085_11721	1	0.56338	78.7	Rank33	Sarcina sp. DSM 11001.	Firmicutes	Clostridia	Clostridiales	Hungate	HydB
Ga0059085_11721	1	0.56338	76	Rank44	Sarcina sp. DSM 11001.	Firmicutes	Clostridia	Clostridiales	Hungate	HydB
Ga0059085_11721	1	0.56338	74	Rank43	Sarcina sp. DSM 11001.	Firmicutes	Clostridia	Clostridiales	Hungate	HydB
Ga0059085_11721	1	0.56338	75.5	Rank05	Sarcina sp. DSM 11001.	Firmicutes	Clostridia	Clostridiales	Hungate	HydB
Ga0059085_11721	1	0.56338	85.7	Rank05	Sarcina sp. DSM 11001.	Firmicutes	Clostridia	Clostridiales	Hungate	HydB
Ga0059085_11721	1	0.56338	85.4	Rank05	Sarcina sp. DSM 11001.	Firmicutes	Clostridia	Clostridiales	Hungate	HydB
Ga0059085_11721	2	1.12676	87.8	Rank12	Sarcina sp. DSM 11001.	Firmicutes	Clostridia	Clostridiales	Hungate	HydB
Ga0059085_11721	3	1.69014	87.8	Rank04	Sarcina sp. DSM 11001.	Firmicutes	Clostridia	Clostridiales	Hungate	HydB
Ga0059085_11721	1	0.56338	86	Rank36	Sarcina sp. DSM 11001.	Firmicutes	Clostridia	Clostridiales	Hungate	HydB
Ga0059085_11721	2	1.12676	87	Rank10	Sarcina sp. DSM 11001.	Firmicutes	Clostridia	Clostridiales	Hungate	HydB
Ga0059085_11721	1	0.56338	94	Rank08	Sarcina sp. DSM 11001.	Firmicutes	Clostridia	Clostridiales	Hungate	HydB
Ga0059085_11721	4	2.25352	85.7	Rank06	Sarcina sp. DSM 11001.	Firmicutes	Clostridia	Clostridiales	Hungate	HydB
Ga0059085_11721	1	0.56338	87	Rank36	Sarcina sp. DSM 11001.	Firmicutes	Clostridia	Clostridiales	Hungate	HydB
Ga0059085_11721	3	1.69014	88	Rank45	Sarcina sp. DSM 11001.	Firmicutes	Clostridia	Clostridiales	Hungate	HydB
Ga0059085_11721	1	0.56338	96	Rank02	Sarcina sp. DSM 11001.	Firmicutes	Clostridia	Clostridiales	Hungate	HydB
Ga0059085_11721	8	4.50704	91.8	Rank13	Sarcina sp. DSM 11001.	Firmicutes	Clostridia	Clostridiales	Hungate	HydB
Ga0059085_11721	1	0.56338	83	Rank36	Sarcina sp. DSM 11001.	Firmicutes	Clostridia	Clostridiales	Hungate	HydB
Ga0059085_11721	1	0.56338	66	Rank05	Sarcina sp. DSM 11001.	Firmicutes	Clostridia	Clostridiales	Hungate	HydB
Ga0059085_11721	1	0.56338	67.3	Rank08	Sarcina sp. DSM 11001.	Firmicutes	Clostridia	Clostridiales	Hungate	HydB
Ga0059085_11721	1	0.56338	84	Rank06	Sarcina sp. DSM 11001.	Firmicutes	Clostridia	Clostridiales	Hungate	HydB
Ga0059085_11721	1	0.56338	90	Rank08	Sarcina sp. DSM 11001.	Firmicutes	Clostridia	Clostridiales	Hungate	HydB
Ga0059085_11721	2	1.12676	84	Rank38	Sarcina sp. DSM 11001.	Firmicutes	Clostridia	Clostridiales	Hungate	HydB
Ga0059085_11721	1	0.56338	91.1	Rank42	Sarcina sp. DSM 11001.	Firmicutes	Clostridia	Clostridiales	Hungate	HydB
Ga0059085_11721	1	0.56338	78.3	Rank13	Sarcina sp. DSM 11001.	Firmicutes	Clostridia	Clostridiales	Hungate	HydB
Ga0059085_11721	2	1.12676	85.4	Rank38	Sarcina sp. DSM 11001.	Firmicutes	Clostridia	Clostridiales	Hungate	HydB
Ga0059085_11721	1	0.56338	78.3	Rank12	Sarcina sp. DSM 11001.	Firmicutes	Clostridia	Clostridiales	Hungate	HydB
Ga0059085_11721	2	1.12676	89.8	Rank46	Sarcina sp. DSM 11001.	Firmicutes	Clostridia	Clostridiales	Hungate	HydB
Ga0059085_11721	1	0.56338	95.8	Rank42	Sarcina sp. DSM 11001.	Firmicutes	Clostridia	Clostridiales	Hungate	HydB
Ga0059085_11721	1	0.56338	83	Rank13	Sarcina sp. DSM 11001.	Firmicutes	Clostridia	Clostridiales	Hungate	HydB
Ga0059085_11721	5	2.8169	91.8	Rank34	Sarcina sp. DSM 11001.	Firmicutes	Clostridia	Clostridiales	Hungate	HydB
Ga0059085_11721	1	0.56338	69.4	Rank08	Sarcina sp. DSM 11001.	Firmicutes	Clostridia	Clostridiales	Hungate	HydB
Ga0059085_11721	1	0.56338	93.8	Rank12	Sarcina sp. DSM 11001.	Firmicutes	Clostridia	Clostridiales	Hungate	HydB
Ga0059085_11721	3	1.69014	86	Rank13	Sarcina sp. DSM 11001.	Firmicutes	Clostridia	Clostridiales	Hungate	HydB
Ga0059085_11721	1	0.56338	65.3	Rank33	Sarcina sp. DSM 11001.	Firmicutes	Clostridia	Clostridiales	Hungate	HydB
Ga0059085_11721	2	1.12676	82.2	Rank04	Sarcina sp. DSM 11001.	Firmicutes	Clostridia	Clostridiales	Hungate	HydB
Ga0059085_11721	1	0.56338	96	Rank08	Sarcina sp. DSM 11001.	Firmicutes	Clostridia	Clostridiales	Hungate	HydB
Ga0059085_11721	2	1.12676	81.6	Rank46	Sarcina sp. DSM 11001.	Firmicutes	Clostridia	Clostridiales	Hungate	HydB
Ga0059085_11721	1	0.56338	89.4	Rank10	Sarcina sp. DSM 11001.	Firmicutes	Clostridia	Clostridiales	Hungate	HydB
Ga0059085_11721	2	1.12676	65.3	Rank36	Sarcina sp. DSM 11001.	Firmicutes	Clostridia	Clostridiales	Hungate	HydB
Ga0059085_11721	1	0.56338	89.6	Rank02	Sarcina sp. DSM 11001.	Firmicutes	Clostridia	Clostridiales	Hungate	HydB
Ga0059085_11721	3	1.69014	83.3	Rank45	Sarcina sp. DSM 11001.	Firmicutes	Clostridia	Clostridiales	Hungate	HydB
Ga0059085_11721	1	0.56338	73.5	Rank44	Sarcina sp. DSM 11001.	Firmicutes	Clostridia	Clostridiales	Hungate	HydB
Ga0059085_11721	1	0.56338	77.6	Rank06	Sarcina sp. DSM 11001.	Firmicutes	Clostridia	Clostridiales	Hungate	HydB
Ga0059085_11721	8	4.50704	92	Rank13	Sarcina sp. DSM 11001.	Firmicutes	Clostridia	Clostridiales	Hungate	HydB
Ga0059085_11721	1	0.56338	91.7	Rank34	Sarcina sp. DSM 11001.	Firmicutes	Clostridia	Clostridiales	Hungate	HydB
Ga0059085_11721	1	0.56338	67.4	Rank08	Sarcina sp. DSM 11001.	Firmicutes	Clostridia	Clostridiales	Hungate	HydB
Ga0059085_11721	2	1.12676	75	Rank06	Sarcina sp. DSM 11001.	Firmicutes	Clostridia	Clostridiales	Hungate	HydB
Ga0059085_11721	5	2.8169	87.8	Rank45	Sarcina sp. DSM 11001.	Firmicutes	Clostridia	Clostridiales	Hungate	HydB
Ga0059085_11721	2	1.12676	75.5	Rank06	Sarcina sp. DSM 11001.	Firmicutes	Clostridia	Clostridiales	Hungate	HydB
Ga0059085_11721	2	1.12676	77.6	Rank10	Sarcina sp. DSM 11001.	Firmicutes	Clostridia	Clostridiales	Hungate	HydB
Ga0059085_11721	1	0.56338	68.1	Rank44	Sarcina sp. DSM 11001.	Firmicutes	Clostridia	Clostridiales	Hungate	HydB
Ga0059085_11721	2	1.12676	83.7	Rank46	Sarcina sp. DSM 11001.	Firmicutes	Clostridia	Clostridiales	Hungate	HydB
Ga0059085_11721	2	1.12676	87.8	Rank42	Sarcina sp. DSM 11001.	Firmicutes	Clostridia	Clostridiales	Hungate	HydB
Ga0059085_11721	2	1.12676	90	Rank06	Sarcina sp. DSM 11001.	Firmicutes	Clostridia	Clostridiales	Hungate	HydB
Ga0059085_11721	8	4.50704	89.8	Rank10	Sarcina sp. DSM 11001.	Firmicutes	Clostridia	Clostridiales	Hungate	HydB
Ga0059085_11721	1	0.56338	75.5	Rank43	Sarcina sp. DSM 11001.	Firmicutes	Clostridia	Clostridiales	Hungate	HydB
Ga0059085_11721	1	0.56338	77.1	Rank06	Sarcina sp. DSM 11001.	Firmicutes	Clostridia	Clostridiales	Hungate	HydB
Ga0059085_11721	1	0.56338	76.6	Rank43	Sarcina sp. DSM 11001.	Firmicutes	Clostridia	Clostridiales	Hungate	HydB
Ga0059085_11721	3	1.69014	84	Rank13	Sarcina sp. DSM 11001.	Firmicutes	Clostridia	Clostridiales	Hungate	HydB
Ga0059085_11721	2	1.12676	84.4	Rank01	Sarcina sp. DSM 11001.	Firmicutes	Clostridia	Clostridiales	Hungate	HydB
Ga0059085_11721	2	1.12676	71.4	Rank10	Sarcina sp. DSM 11001.	Firmicutes	Clostridia	Clostridiales	Hungate	HydB
Ga0059085_11721	2	1.12676	88	Rank01	Sarcina sp. DSM 11001.	Firmicutes	Clostridia	Clostridiales	Hungate	HydB
Ga0059085_11721	2	1.12676	83	Rank44	Sarcina sp. DSM 11001.	Firmicutes	Clostridia	Clostridiales	Hungate	HydB
Ga0059085_11721	1	0.56338	91.8	Rank08	Sarcina sp. DSM 11001.	Firmicutes	Clostridia	Clostridiales	Hungate	HydB
Ga0059085_11721	2	1.12676	91.8	Rank42	Sarcina sp. DSM 11001.	Firmicutes	Clostridia	Clostridiales	Hungate	HydB
Ga0059085_11721	2	1.12676	78	Rank05	Sarcina sp. DSM 11001.	Firmicutes	Clostridia	Clostridiales	Hungate	HydB
Ga0059085_11721	1	0.56338	74	Rank44	Sarcina sp. DSM 11001.	Firmicutes	Clostridia	Clostridiales	Hungate	HydB
Ga0059085_11721	1	0.56338	77.1	Rank34	Sarcina sp. DSM 11001.	Firmicutes	Clostridia	Clostridiales	Hungate	HydB
Ga0059085_11721	1	0.56338	76.1	Rank44	Sarcina sp. DSM 11001.	Firmicutes	Clostridia	Clostridiales	Hungate	HydB
Ga0059085_11721	1	0.56338	79.2	Rank34	Sarcina sp. DSM 11001.	Firmicutes	Clostridia	Clostridiales	Hungate	HydB
Ga0059085_11721	8	4.50704	89.8	Rank43	Sarcina sp. DSM 11001.	Firmicutes	Clostridia	Clostridiales	Hungate	HydB
Ga0059085_11721	1	0.56338	87.8	Rank39	Sarcina sp. DSM 11001.	Firmicutes	Clostridia	Clostridiales	Hungate	HydB
Ga0059085_11721	1	0.56338	95.9	Rank12	Sarcina sp. DSM 11001.	Firmicutes	Clostridia	Clostridiales	Hungate	HydB
Ga0059085_11721	2	1.12676	86	Rank06	Sarcina sp. DSM 11001.	Firmicutes	Clostridia	Clostridiales	Hungate	HydB
Ga0059085_11721	1	0.56338	93.9	Rank44	Sarcina sp. DSM 11001.	Firmicutes	Clostridia	Clostridiales	Hungate	HydB
Ga0059085_11721	2	1.12676	81.2	Rank42	Sarcina sp. DSM 11001.	Firmicutes	Clostridia	Clostridiales	Hungate	HydB
Ga0059085_11721	1	0.56338	90.9	Rank42	Sarcina sp. DSM 11001.	Firmicutes	Clostridia	Clostridiales	Hungate	HydB
Ga0059085_11721	1	0.56338	76.2	Rank12	Sarcina sp. DSM 11001.	Firmicutes	Clostridia	Clostridiales	Hungate	HydB
Ga0059085_11721	2	1.12676	79.5	Rank42	Sarcina sp. DSM 11001.	Firmicutes	Clostridia	Clostridiales	Hungate	HydB
Ga0059085_11721	1	0.56338	85.4	Rank06	Sarcina sp. DSM 11001.	Firmicutes	Clostridia	Clostridiales	Hungate	HydB
Ga0059085_11721	4	2.25352	93.9	Rank39	Sarcina sp. DSM 11001.	Firmicutes	Clostridia	Clostridiales	Hungate	HydB
Ga0059085_11721	1	0.56338	79.6	Rank34	Sarcina sp. DSM 11001.	Firmicutes	Clostridia	Clostridiales	Hungate	HydB
Ga0059085_11721	1	0.56338	80	Rank34	Sarcina sp. DSM 11001.	Firmicutes	Clostridia	Clostridiales	Hungate	HydB
Ga0059085_11721	1	0.56338	96	Rank33	Sarcina sp. DSM 11001.	Firmicutes	Clostridia	Clostridiales	Hungate	HydB
Ga0059085_11721	1	0.56338	81.2	Rank34	Sarcina sp. DSM 11001.	Firmicutes	Clostridia	Clostridiales	Hungate	HydB
Ga0059085_11721	1	0.56338	95	Rank06	Sarcina sp. DSM 11001.	Firmicutes	Clostridia	Clostridiales	Hungate	HydB
Ga0059085_11721	1	0.56338	85.4	Rank42	Sarcina sp. DSM 11001.	Firmicutes	Clostridia	Clostridiales	Hungate	HydB
Ga0059085_11721	1	0.56338	91.3	Rank08	Sarcina sp. DSM 11001.	Firmicutes	Clostridia	Clostridiales	Hungate	HydB
Ga0059085_11721	2	1.12676	89.8	Rank06	Sarcina sp. DSM 11001.	Firmicutes	Clostridia	Clostridiales	Hungate	HydB
Ga0059085_11721	2	1.12676	78	Rank06	Sarcina sp. DSM 11001.	Firmicutes	Clostridia	Clostridiales	Hungate	HydB
Ga0059085_11721	2	1.12676	85.1	Rank06	Sarcina sp. DSM 11001.	Firmicutes	Clostridia	Clostridiales	Hungate	HydB
Ga0059085_11721	1	0.56338	84.4	Rank34	Sarcina sp. DSM 11001.	Firmicutes	Clostridia	Clostridiales	Hungate	HydB
Ga0059085_11721	3	1.69014	91.8	Rank45	Sarcina sp. DSM 11001.	Firmicutes	Clostridia	Clostridiales	Hungate	HydB
Ga0059085_11721	1	0.56338	81.6	Rank12	Sarcina sp. DSM 11001.	Firmicutes	Clostridia	Clostridiales	Hungate	HydB
Ga0059085_11721	1	0.56338	86	Rank12	Sarcina sp. DSM 11001.	Firmicutes	Clostridia	Clostridiales	Hungate	HydB
Ga0059085_11721	1	0.56338	77.6	Rank43	Sarcina sp. DSM 11001.	Firmicutes	Clostridia	Clostridiales	Hungate	HydB
Ga0059085_11721	2	1.12676	79.6	Rank06	Sarcina sp. DSM 11001.	Firmicutes	Clostridia	Clostridiales	Hungate	HydB
Ga0059085_11721	1	0.56338	75	Rank34	Sarcina sp. DSM 11001.	Firmicutes	Clostridia	Clostridiales	Hungate	HydB
Ga0059085_11721	1	0.56338	82.2	Rank01	Sarcina sp. DSM 11001.	Firmicutes	Clostridia	Clostridiales	Hungate	HydB
Ga0059085_11721	1	0.56338	92	Rank12	Sarcina sp. DSM 11001.	Firmicutes	Clostridia	Clostridiales	Hungate	HydB
Ga0059085_11721	1	0.56338	93.3	Rank06	Sarcina sp. DSM 11001.	Firmicutes	Clostridia	Clostridiales	Hungate	HydB
Ga0059085_11721	1	0.56338	85.7	Rank42	Sarcina sp. DSM 11001.	Firmicutes	Clostridia	Clostridiales	Hungate	HydB
Ga0059085_11721	1	0.56338	68	Rank06	Sarcina sp. DSM 11001.	Firmicutes	Clostridia	Clostridiales	Hungate	HydB
Ga0059085_11721	1	0.56338	88.6	Rank02	Sarcina sp. DSM 11001.	Firmicutes	Clostridia	Clostridiales	Hungate	HydB
Ga0059085_11721	1	0.56338	67.3	Rank06	Sarcina sp. DSM 11001.	Firmicutes	Clostridia	Clostridiales	Hungate	HydB
Ga0059085_11721	1	0.56338	81.2	Rank39	Sarcina sp. DSM 11001.	Firmicutes	Clostridia	Clostridiales	Hungate	HydB
Ga0059085_11721	1	0.56338	90.7	Rank34	Sarcina sp. DSM 11001.	Firmicutes	Clostridia	Clostridiales	Hungate	HydB
Ga0059085_11721	1	0.56338	75	Rank44	Sarcina sp. DSM 11001.	Firmicutes	Clostridia	Clostridiales	Hungate	HydB
Ga0059085_11721	1	0.56338	82.6	Rank06	Sarcina sp. DSM 11001.	Firmicutes	Clostridia	Clostridiales	Hungate	HydB
Ga0059085_11721	1	0.56338	73.9	Rank34	Sarcina sp. DSM 11001.	Firmicutes	Clostridia	Clostridiales	Hungate	HydB
Ga0059085_11721	2	1.12676	93.6	Rank05	Sarcina sp. DSM 11001.	Firmicutes	Clostridia	Clostridiales	Hungate	HydB
Ga0059085_11721	1	0.56338	87.5	Rank43	Sarcina sp. DSM 11001.	Firmicutes	Clostridia	Clostridiales	Hungate	HydB
Ga0059085_11721	5	2.8169	88	Rank08	Sarcina sp. DSM 11001.	Firmicutes	Clostridia	Clostridiales	Hungate	HydB
Ga0059085_11721	1	0.56338	98	Rank38	Sarcina sp. DSM 11001.	Firmicutes	Clostridia	Clostridiales	Hungate	HydB
Ga0059085_11721	1	0.56338	96	Rank44	Sarcina sp. DSM 11001.	Firmicutes	Clostridia	Clostridiales	Hungate	HydB
Ga0059085_11721	2	1.12676	87.8	Rank06	Sarcina sp. DSM 11001.	Firmicutes	Clostridia	Clostridiales	Hungate	HydB
Ga0059085_11721	1	0.56338	91.8	Rank06	Sarcina sp. DSM 11001.	Firmicutes	Clostridia	Clostridiales	Hungate	HydB
Ga0059085_11721	1	0.56338	68	Rank46	Sarcina sp. DSM 11001.	Firmicutes	Clostridia	Clostridiales	Hungate	HydB
Ga0059085_11721	2	1.12676	87.5	Rank36	Sarcina sp. DSM 11001.	Firmicutes	Clostridia	Clostridiales	Hungate	HydB
Ga0059085_11721	2	1.12676	95.9	Rank10	Sarcina sp. DSM 11001.	Firmicutes	Clostridia	Clostridiales	Hungate	HydB
Ga0059085_11721	1	0.56338	65.3	Rank42	Sarcina sp. DSM 11001.	Firmicutes	Clostridia	Clostridiales	Hungate	HydB
Ga0059085_11721	1	0.56338	72.7	Rank06	Sarcina sp. DSM 11001.	Firmicutes	Clostridia	Clostridiales	Hungate	HydB
Ga0059085_11721	1	0.56338	83.7	Rank34	Sarcina sp. DSM 11001.	Firmicutes	Clostridia	Clostridiales	Hungate	HydB
Ga0059085_11721	6	3.38028	89.8	Rank12	Sarcina sp. DSM 11001.	Firmicutes	Clostridia	Clostridiales	Hungate	HydB
Ga0059085_11721	1	0.56338	70	Rank36	Sarcina sp. DSM 11001.	Firmicutes	Clostridia	Clostridiales	Hungate	HydB
Ga0059085_11721	2	1.12676	87.8	Rank36	Sarcina sp. DSM 11001.	Firmicutes	Clostridia	Clostridiales	Hungate	HydB
Ga0059085_11721	1	0.56338	65.4	Rank06	Sarcina sp. DSM 11001.	Firmicutes	Clostridia	Clostridiales	Hungate	HydB
Ga0059085_11721	1	0.56338	93.5	Rank08	Sarcina sp. DSM 11001.	Firmicutes	Clostridia	Clostridiales	Hungate	HydB
Ga0059085_11721	1	0.56338	90	Rank01	Sarcina sp. DSM 11001.	Firmicutes	Clostridia	Clostridiales	Hungate	HydB
Ga0059085_11721	2	1.12676	71.4	Rank42	Sarcina sp. DSM 11001.	Firmicutes	Clostridia	Clostridiales	Hungate	HydB
Ga0059085_11721	2	1.12676	89.6	Rank36	Sarcina sp. DSM 11001.	Firmicutes	Clostridia	Clostridiales	Hungate	HydB
Ga0059085_11721	1	0.56338	83.7	Rank33	Sarcina sp. DSM 11001.	Firmicutes	Clostridia	Clostridiales	Hungate	HydB
Ga0059085_11721	1	0.56338	79.2	Rank44	Sarcina sp. DSM 11001.	Firmicutes	Clostridia	Clostridiales	Hungate	HydB
Ga0059085_11721	1	0.56338	80	Rank43	Sarcina sp. DSM 11001.	Firmicutes	Clostridia	Clostridiales	Hungate	HydB
Ga0059085_11721	1	0.56338	98	Rank44	Sarcina sp. DSM 11001.	Firmicutes	Clostridia	Clostridiales	Hungate	HydB
Ga0059085_11721	2	1.12676	83.7	Rank45	Sarcina sp. DSM 11001.	Firmicutes	Clostridia	Clostridiales	Hungate	HydB
Ga0059085_11721	1	0.56338	75	Rank36	Sarcina sp. DSM 11001.	Firmicutes	Clostridia	Clostridiales	Hungate	HydB
Ga0059085_11721	1	0.56338	95.9	Rank33	Sarcina sp. DSM 11001.	Firmicutes	Clostridia	Clostridiales	Hungate	HydB
Ga0059085_11721	1	0.56338	76	Rank06	Sarcina sp. DSM 11001.	Firmicutes	Clostridia	Clostridiales	Hungate	HydB
Ga0059085_11721	2	1.12676	77.6	Rank36	Sarcina sp. DSM 11001.	Firmicutes	Clostridia	Clostridiales	Hungate	HydB
Ga0059085_11721	1	0.56338	78	Rank04	Sarcina sp. DSM 11001.	Firmicutes	Clostridia	Clostridiales	Hungate	HydB
Ga0059085_11721	1	0.56338	80	Rank12	Sarcina sp. DSM 11001.	Firmicutes	Clostridia	Clostridiales	Hungate	HydB
Ga0059085_11721	1	0.56338	72	Rank06	Sarcina sp. DSM 11001.	Firmicutes	Clostridia	Clostridiales	Hungate	HydB
Ga0059085_11721	1	0.56338	85.1	Rank13	Sarcina sp. DSM 11001.	Firmicutes	Clostridia	Clostridiales	Hungate	HydB
Ga0059085_11721	1	0.56338	82.6	Rank33	Sarcina sp. DSM 11001.	Firmicutes	Clostridia	Clostridiales	Hungate	HydB
Ga0059085_11721	1	0.56338	93.8	Rank13	Sarcina sp. DSM 11001.	Firmicutes	Clostridia	Clostridiales	Hungate	HydB
Ga0059085_11721	2	1.12676	92	Rank43	Sarcina sp. DSM 11001.	Firmicutes	Clostridia	Clostridiales	Hungate	HydB
Ga0059085_11721	1	0.56338	65.3	Rank34	Sarcina sp. DSM 11001.	Firmicutes	Clostridia	Clostridiales	Hungate	HydB
Ga0059085_11721	1	0.56338	77.6	Rank46	Sarcina sp. DSM 11001.	Firmicutes	Clostridia	Clostridiales	Hungate	HydB
Ga0059085_11721	2	1.12676	83.7	Rank36	Sarcina sp. DSM 11001.	Firmicutes	Clostridia	Clostridiales	Hungate	HydB
Ga0059085_11721	2	1.12676	93.8	Rank43	Sarcina sp. DSM 11001.	Firmicutes	Clostridia	Clostridiales	Hungate	HydB
Ga0059085_11721	1	0.56338	73.5	Rank36	Sarcina sp. DSM 11001.	Firmicutes	Clostridia	Clostridiales	Hungate	HydB
Ga0059085_11721	1	0.56338	93.9	Rank12	Sarcina sp. DSM 11001.	Firmicutes	Clostridia	Clostridiales	Hungate	HydB
Ga0059085_11721	1	0.56338	66	Rank34	Sarcina sp. DSM 11001.	Firmicutes	Clostridia	Clostridiales	Hungate	HydB
Ga0059085_11721	2	1.12676	82	Rank36	Sarcina sp. DSM 11001.	Firmicutes	Clostridia	Clostridiales	Hungate	HydB
Ga0059085_11721	1	0.56338	79.6	Rank33	Sarcina sp. DSM 11001.	Firmicutes	Clostridia	Clostridiales	Hungate	HydB
Ga0059085_11721	1	0.56338	95.9	Rank13	Sarcina sp. DSM 11001.	Firmicutes	Clostridia	Clostridiales	Hungate	HydB
Ga0059085_11721	1	0.56338	81.8	Rank12	Sarcina sp. DSM 11001.	Firmicutes	Clostridia	Clostridiales	Hungate	HydB
Ga0059085_11721	1	0.56338	93	Rank13	Sarcina sp. DSM 11001.	Firmicutes	Clostridia	Clostridiales	Hungate	HydB
Ga0059085_11721	1	0.56338	84.8	Rank13	Sarcina sp. DSM 11001.	Firmicutes	Clostridia	Clostridiales	Hungate	HydB
Ga0059085_11721	1	0.56338	80.5	Rank39	Sarcina sp. DSM 11001.	Firmicutes	Clostridia	Clostridiales	Hungate	HydB
Ga0059085_11721	3	1.69014	87.8	Rank38	Sarcina sp. DSM 11001.	Firmicutes	Clostridia	Clostridiales	Hungate	HydB
Ga0059085_11721	3	1.69014	83.7	Rank01	Sarcina sp. DSM 11001.	Firmicutes	Clostridia	Clostridiales	Hungate	HydB
Ga0059085_11721	1	0.56338	89.4	Rank33	Sarcina sp. DSM 11001.	Firmicutes	Clostridia	Clostridiales	Hungate	HydB
Ga0059085_11721	2	1.12676	93.9	Rank36	Sarcina sp. DSM 11001.	Firmicutes	Clostridia	Clostridiales	Hungate	HydB
Ga0059085_11721	6	3.38028	81.6	Rank06	Sarcina sp. DSM 11001.	Firmicutes	Clostridia	Clostridiales	Hungate	HydB
Ga0059085_11721	1	0.56338	86	Rank44	Sarcina sp. DSM 11001.	Firmicutes	Clostridia	Clostridiales	Hungate	HydB
Ga0059085_11721	1	0.56338	80.9	Rank33	Sarcina sp. DSM 11001.	Firmicutes	Clostridia	Clostridiales	Hungate	HydB
Ga0059085_11721	1	0.56338	95.7	Rank13	Sarcina sp. DSM 11001.	Firmicutes	Clostridia	Clostridiales	Hungate	HydB
Ga0059085_11721	2	1.12676	89.8	Rank45	Sarcina sp. DSM 11001.	Firmicutes	Clostridia	Clostridiales	Hungate	HydB
Ga0059085_11721	1	0.56338	85.1	Rank44	Sarcina sp. DSM 11001.	Firmicutes	Clostridia	Clostridiales	Hungate	HydB
Ga0059085_11721	1	0.56338	89.6	Rank44	Sarcina sp. DSM 11001.	Firmicutes	Clostridia	Clostridiales	Hungate	HydB
Ga0059085_11721	1	0.56338	80.4	Rank43	Sarcina sp. DSM 11001.	Firmicutes	Clostridia	Clostridiales	Hungate	HydB
Ga0059085_11721	6	3.38028	85.7	Rank36	Sarcina sp. DSM 11001.	Firmicutes	Clostridia	Clostridiales	Hungate	HydB
Ga0059085_11721	2	1.12676	69.4	Rank44	Sarcina sp. DSM 11001.	Firmicutes	Clostridia	Clostridiales	Hungate	HydB
Ga0059085_11721	2	1.12676	84	Rank45	Sarcina sp. DSM 11001.	Firmicutes	Clostridia	Clostridiales	Hungate	HydB
Ga0059085_11721	1	0.56338	83.3	Rank33	Sarcina sp. DSM 11001.	Firmicutes	Clostridia	Clostridiales	Hungate	HydB
Ga0059085_11721	1	0.56338	82.9	Rank46	Sarcina sp. DSM 11001.	Firmicutes	Clostridia	Clostridiales	Hungate	HydB
Ga0059085_11721	6	3.38028	89.8	Rank13	Sarcina sp. DSM 11001.	Firmicutes	Clostridia	Clostridiales	Hungate	HydB
Ga0059085_11721	1	0.56338	86	Rank01	Sarcina sp. DSM 11001.	Firmicutes	Clostridia	Clostridiales	Hungate	HydB
Ga0059085_11721	1	0.56338	83.7	Rank44	Sarcina sp. DSM 11001.	Firmicutes	Clostridia	Clostridiales	Hungate	HydB
Ga0059085_11721	1	0.56338	92.7	Rank13	Sarcina sp. DSM 11001.	Firmicutes	Clostridia	Clostridiales	Hungate	HydB
Ga0059085_11721	1	0.56338	82.6	Rank43	Sarcina sp. DSM 11001.	Firmicutes	Clostridia	Clostridiales	Hungate	HydB
Ga0059085_11721	1	0.56338	85.4	Rank01	Sarcina sp. DSM 11001.	Firmicutes	Clostridia	Clostridiales	Hungate	HydB
Ga0059085_11721	4	2.25352	93.9	Rank34	Sarcina sp. DSM 11001.	Firmicutes	Clostridia	Clostridiales	Hungate	HydB
Ga0059085_11721	1	0.56338	83.3	Rank43	Sarcina sp. DSM 11001.	Firmicutes	Clostridia	Clostridiales	Hungate	HydB
Ga0059085_11721	3	1.69014	83.7	Rank38	Sarcina sp. DSM 11001.	Firmicutes	Clostridia	Clostridiales	Hungate	HydB
Ga0059085_11721	1	0.56338	82	Rank43	Sarcina sp. DSM 11001.	Firmicutes	Clostridia	Clostridiales	Hungate	HydB
Ga0059085_11721	2	1.12676	79.6	Rank45	Sarcina sp. DSM 11001.	Firmicutes	Clostridia	Clostridiales	Hungate	HydB
Ga0059085_11721	1	0.56338	85.4	Rank33	Sarcina sp. DSM 11001.	Firmicutes	Clostridia	Clostridiales	Hungate	HydB
Ga0059085_11721	1	0.56338	70	Rank06	Sarcina sp. DSM 11001.	Firmicutes	Clostridia	Clostridiales	Hungate	HydB
Ga0059085_11721	1	0.56338	84.4	Rank43	Sarcina sp. DSM 11001.	Firmicutes	Clostridia	Clostridiales	Hungate	HydB
Ga0059085_11721	12	6.76056	93.9	Rank10	Sarcina sp. DSM 11001.	Firmicutes	Clostridia	Clostridiales	Hungate	HydB
Ga0059085_11721	1	0.56338	85.4	Rank34	Sarcina sp. DSM 11001.	Firmicutes	Clostridia	Clostridiales	Hungate	HydB
Ga0059085_11721	2	1.12676	93.9	Rank42	Sarcina sp. DSM 11001.	Firmicutes	Clostridia	Clostridiales	Hungate	HydB
Ga0059085_11721	1	0.56338	89.8	Rank01	Sarcina sp. DSM 11001.	Firmicutes	Clostridia	Clostridiales	Hungate	HydB
Ga0059085_11721	2	1.12676	80	Rank44	Sarcina sp. DSM 11001.	Firmicutes	Clostridia	Clostridiales	Hungate	HydB
Ga0059085_11721	1	0.56338	85.4	Rank12	Sarcina sp. DSM 11001.	Firmicutes	Clostridia	Clostridiales	Hungate	HydB
Ga0059085_11721	1	0.56338	78	Rank10	Sarcina sp. DSM 11001.	Firmicutes	Clostridia	Clostridiales	Hungate	HydB
Ga0059085_11721	2	1.12676	65.3	Rank44	Sarcina sp. DSM 11001.	Firmicutes	Clostridia	Clostridiales	Hungate	HydB
Ga0059085_11721	1	0.56338	68	Rank13	Sarcina sp. DSM 11001.	Firmicutes	Clostridia	Clostridiales	Hungate	HydB
Ga0059085_11721	7	3.94366	87.8	Rank44	Sarcina sp. DSM 11001.	Firmicutes	Clostridia	Clostridiales	Hungate	HydB
Ga0059085_11721	1	0.56338	91.1	Rank43	Sarcina sp. DSM 11001.	Firmicutes	Clostridia	Clostridiales	Hungate	HydB
Ga0059085_11721	1	0.56338	86	Rank43	Sarcina sp. DSM 11001.	Firmicutes	Clostridia	Clostridiales	Hungate	HydB
Ga0059085_11721	1	0.56338	87.8	Rank46	Sarcina sp. DSM 11001.	Firmicutes	Clostridia	Clostridiales	Hungate	HydB
Ga0059085_11721	2	1.12676	81.6	Rank08	Sarcina sp. DSM 11001.	Firmicutes	Clostridia	Clostridiales	Hungate	HydB
Ga0059085_11721	1	0.56338	81	Rank06	Sarcina sp. DSM 11001.	Firmicutes	Clostridia	Clostridiales	Hungate	HydB
Ga0059085_11721	1	0.56338	80	Rank36	Sarcina sp. DSM 11001.	Firmicutes	Clostridia	Clostridiales	Hungate	HydB
Ga0059085_11721	2	1.12676	88	Rank05	Sarcina sp. DSM 11001.	Firmicutes	Clostridia	Clostridiales	Hungate	HydB
Ga0059085_11721	1	0.56338	70.8	Rank36	Sarcina sp. DSM 11001.	Firmicutes	Clostridia	Clostridiales	Hungate	HydB
Ga0059085_11721	4	2.25352	85.7	Rank39	Sarcina sp. DSM 11001.	Firmicutes	Clostridia	Clostridiales	Hungate	HydB
Ga0059085_11721	2	1.12676	84	Rank08	Sarcina sp. DSM 11001.	Firmicutes	Clostridia	Clostridiales	Hungate	HydB
Ga0059085_11721	2	1.12676	91.7	Rank42	Sarcina sp. DSM 11001.	Firmicutes	Clostridia	Clostridiales	Hungate	HydB
Ga0059085_11721	6	3.38028	94	Rank10	Sarcina sp. DSM 11001.	Firmicutes	Clostridia	Clostridiales	Hungate	HydB
Ga0059085_11721	2	1.12676	89.6	Rank08	Sarcina sp. DSM 11001.	Firmicutes	Clostridia	Clostridiales	Hungate	HydB
Ga0059085_11721	8	4.50704	85.7	Rank10	Sarcina sp. DSM 11001.	Firmicutes	Clostridia	Clostridiales	Hungate	HydB
Ga0059085_11721	2	1.12676	77.6	Rank44	Sarcina sp. DSM 11001.	Firmicutes	Clostridia	Clostridiales	Hungate	HydB
Ga0059085_11721	1	0.56338	90.7	Rank33	Sarcina sp. DSM 11001.	Firmicutes	Clostridia	Clostridiales	Hungate	HydB
Ga0059085_11721	1	0.56338	70	Rank46	Sarcina sp. DSM 11001.	Firmicutes	Clostridia	Clostridiales	Hungate	HydB
Ga0059085_11721	1	0.56338	84	Rank10	Sarcina sp. DSM 11001.	Firmicutes	Clostridia	Clostridiales	Hungate	HydB
Ga0059085_11721	1	0.56338	73.5	Rank06	Sarcina sp. DSM 11001.	Firmicutes	Clostridia	Clostridiales	Hungate	HydB
Ga0059085_11721	6	3.38028	90	Rank13	Sarcina sp. DSM 11001.	Firmicutes	Clostridia	Clostridiales	Hungate	HydB
Ga0059085_11721	1	0.56338	69.4	Rank04	Sarcina sp. DSM 11001.	Firmicutes	Clostridia	Clostridiales	Hungate	HydB
Ga0059085_11721	1	0.56338	71.4	Rank36	Sarcina sp. DSM 11001.	Firmicutes	Clostridia	Clostridiales	Hungate	HydB
Ga0059085_11721	4	2.25352	92	Rank10	Sarcina sp. DSM 11001.	Firmicutes	Clostridia	Clostridiales	Hungate	HydB
Ga0059085_11721	8	4.50704	91.8	Rank10	Sarcina sp. DSM 11001.	Firmicutes	Clostridia	Clostridiales	Hungate	HydB
Ga0059085_11721	1	0.56338	67.3	Rank39	Sarcina sp. DSM 11001.	Firmicutes	Clostridia	Clostridiales	Hungate	HydB
Ga0059085_11721	2	1.12676	91.1	Rank08	Sarcina sp. DSM 11001.	Firmicutes	Clostridia	Clostridiales	Hungate	HydB
Ga0059085_11721	4	2.25352	91.7	Rank10	Sarcina sp. DSM 11001.	Firmicutes	Clostridia	Clostridiales	Hungate	HydB
Ga0059085_11721	4	2.25352	75.5	Rank10	Sarcina sp. DSM 11001.	Firmicutes	Clostridia	Clostridiales	Hungate	HydB
Ga0059085_11721	2	1.12676	88	Rank42	Sarcina sp. DSM 11001.	Firmicutes	Clostridia	Clostridiales	Hungate	HydB
Ga0059085_11721	1	0.56338	69.4	Rank34	Sarcina sp. DSM 11001.	Firmicutes	Clostridia	Clostridiales	Hungate	HydB
Ga0059085_11721	1	0.56338	88.6	Rank43	Sarcina sp. DSM 11001.	Firmicutes	Clostridia	Clostridiales	Hungate	HydB
Ga0059085_11721	2	1.12676	89.8	Rank42	Sarcina sp. DSM 11001.	Firmicutes	Clostridia	Clostridiales	Hungate	HydB
Ga0059085_11721	1	0.56338	78.7	Rank06	Sarcina sp. DSM 11001.	Firmicutes	Clostridia	Clostridiales	Hungate	HydB
Ga0059085_11721	1	0.56338	66	Rank13	Sarcina sp. DSM 11001.	Firmicutes	Clostridia	Clostridiales	Hungate	HydB
Ga0059085_11721	1	0.56338	95.9	Rank43	Sarcina sp. DSM 11001.	Firmicutes	Clostridia	Clostridiales	Hungate	HydB
Ga0059085_11721	8	4.50704	83.7	Rank10	Sarcina sp. DSM 11001.	Firmicutes	Clostridia	Clostridiales	Hungate	HydB
Ga0059085_11721	2	1.12676	93.9	Rank08	Sarcina sp. DSM 11001.	Firmicutes	Clostridia	Clostridiales	Hungate	HydB
Ga0059085_11721	3	1.69014	86	Rank46	Sarcina sp. DSM 11001.	Firmicutes	Clostridia	Clostridiales	Hungate	HydB
Ga0059085_11721	1	0.56338	91.3	Rank44	Sarcina sp. DSM 11001.	Firmicutes	Clostridia	Clostridiales	Hungate	HydB
Ga0059085_11721	1	0.56338	70	Rank39	Sarcina sp. DSM 11001.	Firmicutes	Clostridia	Clostridiales	Hungate	HydB
Ga0059085_11721	2	1.12676	85.7	Rank45	Sarcina sp. DSM 11001.	Firmicutes	Clostridia	Clostridiales	Hungate	HydB
Ga0059085_11721	4	2.25352	92	Rank42	Sarcina sp. DSM 11001.	Firmicutes	Clostridia	Clostridiales	Hungate	HydB
Ga0059085_11721	2	1.12676	91.5	Rank10	Sarcina sp. DSM 11001.	Firmicutes	Clostridia	Clostridiales	Hungate	HydB
Ga0059085_11721	1	0.56338	68.8	Rank13	Sarcina sp. DSM 11001.	Firmicutes	Clostridia	Clostridiales	Hungate	HydB
Ga0059085_11721	3	1.69014	87.8	Rank43	Sarcina sp. DSM 11001.	Firmicutes	Clostridia	Clostridiales	Hungate	HydB
Ga0059085_11721	1	0.56338	100	Rank13	Sarcina sp. DSM 11001.	Firmicutes	Clostridia	Clostridiales	Hungate	HydB
Ga0059085_11721	1	0.56338	70	Rank13	Sarcina sp. DSM 11001.	Firmicutes	Clostridia	Clostridiales	Hungate	HydB
Ga0059085_11721	1	0.56338	72.9	Rank39	Sarcina sp. DSM 11001.	Firmicutes	Clostridia	Clostridiales	Hungate	HydB
Ga0059085_11721	1	0.56338	88	Rank06	Sarcina sp. DSM 11001.	Firmicutes	Clostridia	Clostridiales	Hungate	HydB
Ga0059085_11721	1	0.56338	82.2	Rank06	Sarcina sp. DSM 11001.	Firmicutes	Clostridia	Clostridiales	Hungate	HydB
Ga0059085_11721	2	1.12676	82	Rank05	Sarcina sp. DSM 11001.	Firmicutes	Clostridia	Clostridiales	Hungate	HydB
Ga0059085_11721	1	0.56338	91.5	Rank44	Sarcina sp. DSM 11001.	Firmicutes	Clostridia	Clostridiales	Hungate	HydB
Ga0059085_11721	1	0.56338	79.2	Rank36	Sarcina sp. DSM 11001.	Firmicutes	Clostridia	Clostridiales	Hungate	HydB
Ga0059085_11721	1	0.56338	87.2	Rank44	Sarcina sp. DSM 11001.	Firmicutes	Clostridia	Clostridiales	Hungate	HydB
Ga0059085_11721	1	0.56338	82	Rank06	Sarcina sp. DSM 11001.	Firmicutes	Clostridia	Clostridiales	Hungate	HydB
Ga0059085_11721	4	2.25352	87.8	Rank01	Sarcina sp. DSM 11001.	Firmicutes	Clostridia	Clostridiales	Hungate	HydB
Ga0059085_11721	1	0.56338	78.7	Rank10	Sarcina sp. DSM 11001.	Firmicutes	Clostridia	Clostridiales	Hungate	HydB
Ga0059085_11721	1	0.56338	76.6	Rank10	Sarcina sp. DSM 11001.	Firmicutes	Clostridia	Clostridiales	Hungate	HydB
Ga0059085_11721	4	2.25352	85.4	Rank44	Sarcina sp. DSM 11001.	Firmicutes	Clostridia	Clostridiales	Hungate	HydB
Ga0059085_11721	2	1.12676	93.9	Rank45	Sarcina sp. DSM 11001.	Firmicutes	Clostridia	Clostridiales	Hungate	HydB
Ga0059085_11721	1	0.56338	93.2	Rank44	Sarcina sp. DSM 11001.	Firmicutes	Clostridia	Clostridiales	Hungate	HydB
Ga0059085_11721	1	0.56338	84.1	Rank10	Sarcina sp. DSM 11001.	Firmicutes	Clostridia	Clostridiales	Hungate	HydB
Ga0059085_11721	1	0.56338	75.5	Rank36	Sarcina sp. DSM 11001.	Firmicutes	Clostridia	Clostridiales	Hungate	HydB
Ga0059085_11721	1	0.56338	76.2	Rank36	Sarcina sp. DSM 11001.	Firmicutes	Clostridia	Clostridiales	Hungate	HydB
Ga0059085_11721	1	0.56338	86	Rank34	Sarcina sp. DSM 11001.	Firmicutes	Clostridia	Clostridiales	Hungate	HydB
Ga0059085_11721	1	0.56338	82	Rank10	Sarcina sp. DSM 11001.	Firmicutes	Clostridia	Clostridiales	Hungate	HydB
Ga0059085_11721	1	0.56338	91.7	Rank44	Sarcina sp. DSM 11001.	Firmicutes	Clostridia	Clostridiales	Hungate	HydB
Ga0059085_11721	1	0.56338	65.3	Rank08	Sarcina sp. DSM 11001.	Firmicutes	Clostridia	Clostridiales	Hungate	HydB
Ga0059085_11721	1	0.56338	83.7	Rank12	Sarcina sp. DSM 11001.	Firmicutes	Clostridia	Clostridiales	Hungate	HydB
Ga0059085_11721	1	0.56338	72	Rank10	Sarcina sp. DSM 11001.	Firmicutes	Clostridia	Clostridiales	Hungate	HydB
Ga0059085_11721	1	0.56338	75	Rank10	Sarcina sp. DSM 11001.	Firmicutes	Clostridia	Clostridiales	Hungate	HydB
Ga0059085_11721	1	0.56338	69.6	Rank13	Sarcina sp. DSM 11001.	Firmicutes	Clostridia	Clostridiales	Hungate	HydB
Ga0059085_11721	4	2.25352	83.7	Rank42	Sarcina sp. DSM 11001.	Firmicutes	Clostridia	Clostridiales	Hungate	HydB
Ga0059085_11721	3	1.69014	79.6	Rank44	Sarcina sp. DSM 11001.	Firmicutes	Clostridia	Clostridiales	Hungate	HydB
Ga0059085_11721	1	0.56338	79.2	Rank10	Sarcina sp. DSM 11001.	Firmicutes	Clostridia	Clostridiales	Hungate	HydB
Ga0059085_11721	1	0.56338	84.8	Rank46	Sarcina sp. DSM 11001.	Firmicutes	Clostridia	Clostridiales	Hungate	HydB
Ga0059085_11721	5	2.8169	83.7	Rank39	Sarcina sp. DSM 11001.	Firmicutes	Clostridia	Clostridiales	Hungate	HydB
Ga0059085_11721	1	0.56338	66	Rank10	Sarcina sp. DSM 11001.	Firmicutes	Clostridia	Clostridiales	Hungate	HydB
Ga0059085_11721	3	1.69014	79.6	Rank43	Sarcina sp. DSM 11001.	Firmicutes	Clostridia	Clostridiales	Hungate	HydB
Ga0059085_11721	1	0.56338	70.5	Rank13	Sarcina sp. DSM 11001.	Firmicutes	Clostridia	Clostridiales	Hungate	HydB
Ga0059085_11721	2	1.12676	66	Rank43	Sarcina sp. DSM 11001.	Firmicutes	Clostridia	Clostridiales	Hungate	HydB
Ga0059085_11721	1	0.56338	76	Rank39	Sarcina sp. DSM 11001.	Firmicutes	Clostridia	Clostridiales	Hungate	HydB
Ga0059085_11721	6	3.38028	89.6	Rank10	Sarcina sp. DSM 11001.	Firmicutes	Clostridia	Clostridiales	Hungate	HydB
Ga0059085_11721	1	0.56338	78	Rank39	Sarcina sp. DSM 11001.	Firmicutes	Clostridia	Clostridiales	Hungate	HydB
Ga0059085_11721	1	0.56338	93.8	Rank44	Sarcina sp. DSM 11001.	Firmicutes	Clostridia	Clostridiales	Hungate	HydB
Ga0059085_11721	2	1.12676	78	Rank43	Sarcina sp. DSM 11001.	Firmicutes	Clostridia	Clostridiales	Hungate	HydB
Ga0059085_11721	1	0.56338	91.8	Rank43	Sarcina sp. DSM 11001.	Firmicutes	Clostridia	Clostridiales	Hungate	HydB
Ga0059085_11721	3	1.69014	78	Rank44	Sarcina sp. DSM 11001.	Firmicutes	Clostridia	Clostridiales	Hungate	HydB
Ga0059085_11721	1	0.56338	75.5	Rank39	Sarcina sp. DSM 11001.	Firmicutes	Clostridia	Clostridiales	Hungate	HydB
Ga0059085_11721	1	0.56338	94	Rank43	Sarcina sp. DSM 11001.	Firmicutes	Clostridia	Clostridiales	Hungate	HydB
Ga0059085_11721	1	0.56338	73.5	Rank10	Sarcina sp. DSM 11001.	Firmicutes	Clostridia	Clostridiales	Hungate	HydB
Ga0059085_11721	1	0.56338	77.8	Rank39	Sarcina sp. DSM 11001.	Firmicutes	Clostridia	Clostridiales	Hungate	HydB
Ga0059091_111146	1	0.56338	83.3	Rank06	Enterococcus sp. KPPR-6.	Firmicutes	Bacilli	Lactobacillales	Hungate	HydB
Ga0059091_111146	1	0.56338	83.3	Rank39	Enterococcus sp. KPPR-6.	Firmicutes	Bacilli	Lactobacillales	Hungate	HydB
Ga0059091_111146	1	0.56338	86	Rank46	Enterococcus sp. KPPR-6.	Firmicutes	Bacilli	Lactobacillales	Hungate	HydB
Ga0059091_111146	1	0.56338	72.3	Rank08	Enterococcus sp. KPPR-6.	Firmicutes	Bacilli	Lactobacillales	Hungate	HydB
Ga0059091_111146	2	1.12676	77.6	Rank33	Enterococcus sp. KPPR-6.	Firmicutes	Bacilli	Lactobacillales	Hungate	HydB
Ga0059091_111146	2	1.12676	79.6	Rank33	Enterococcus sp. KPPR-6.	Firmicutes	Bacilli	Lactobacillales	Hungate	HydB
Ga0059091_111146	1	0.56338	70.8	Rank43	Enterococcus sp. KPPR-6.	Firmicutes	Bacilli	Lactobacillales	Hungate	HydB
Ga0059091_111146	1	0.56338	73.3	Rank08	Enterococcus sp. KPPR-6.	Firmicutes	Bacilli	Lactobacillales	Hungate	HydB
Ga0059091_111146	1	0.56338	68.9	Rank43	Enterococcus sp. KPPR-6.	Firmicutes	Bacilli	Lactobacillales	Hungate	HydB
Ga0059091_111146	1	0.56338	69.6	Rank06	Enterococcus sp. KPPR-6.	Firmicutes	Bacilli	Lactobacillales	Hungate	HydB
Ga0059091_111146	1	0.56338	69.4	Rank07	Enterococcus sp. KPPR-6.	Firmicutes	Bacilli	Lactobacillales	Hungate	HydB
Ga0059091_111146	1	0.56338	79.2	Rank39	Enterococcus sp. KPPR-6.	Firmicutes	Bacilli	Lactobacillales	Hungate	HydB
Ga0059091_111146	1	0.56338	71.1	Rank44	Enterococcus sp. KPPR-6.	Firmicutes	Bacilli	Lactobacillales	Hungate	HydB
Ga0059091_111146	1	0.56338	92	Rank46	Enterococcus sp. KPPR-6.	Firmicutes	Bacilli	Lactobacillales	Hungate	HydB
Ga0059091_111146	1	0.56338	85.4	Rank13	Enterococcus sp. KPPR-6.	Firmicutes	Bacilli	Lactobacillales	Hungate	HydB
Ga0059091_111146	1	0.56338	73.3	Rank02	Enterococcus sp. KPPR-6.	Firmicutes	Bacilli	Lactobacillales	Hungate	HydB
Ga0059091_111146	2	1.12676	85.7	Rank12	Enterococcus sp. KPPR-6.	Firmicutes	Bacilli	Lactobacillales	Hungate	HydB
Ga0059091_111146	1	0.56338	85.7	Rank04	Enterococcus sp. KPPR-6.	Firmicutes	Bacilli	Lactobacillales	Hungate	HydB
Ga0059091_111146	1	0.56338	76	Rank06	Enterococcus sp. KPPR-6.	Firmicutes	Bacilli	Lactobacillales	Hungate	HydB
Ga0059091_111146	1	0.56338	68.8	Rank10	Enterococcus sp. KPPR-6.	Firmicutes	Bacilli	Lactobacillales	Hungate	HydB
Ga0059091_111146	1	0.56338	68	Rank44	Enterococcus sp. KPPR-6.	Firmicutes	Bacilli	Lactobacillales	Hungate	HydB
Ga0059091_111146	1	0.56338	83.7	Rank39	Enterococcus sp. KPPR-6.	Firmicutes	Bacilli	Lactobacillales	Hungate	HydB
Ga0059091_111146	2	1.12676	85.7	Rank08	Enterococcus sp. KPPR-6.	Firmicutes	Bacilli	Lactobacillales	Hungate	HydB
Ga0059091_111146	1	0.56338	79.6	Rank39	Enterococcus sp. KPPR-6.	Firmicutes	Bacilli	Lactobacillales	Hungate	HydB
Ga0059091_111146	1	0.56338	66	Rank07	Enterococcus sp. KPPR-6.	Firmicutes	Bacilli	Lactobacillales	Hungate	HydB
Ga0059091_111146	1	0.56338	76.1	Rank45	Enterococcus sp. KPPR-6.	Firmicutes	Bacilli	Lactobacillales	Hungate	HydB
Ga0059091_111146	1	0.56338	91.8	Rank13	Enterococcus sp. KPPR-6.	Firmicutes	Bacilli	Lactobacillales	Hungate	HydB
Ga0059091_111146	1	0.56338	71.7	Rank45	Enterococcus sp. KPPR-6.	Firmicutes	Bacilli	Lactobacillales	Hungate	HydB
Ga0059091_111146	1	0.56338	71.4	Rank44	Enterococcus sp. KPPR-6.	Firmicutes	Bacilli	Lactobacillales	Hungate	HydB
Ga0059091_111146	1	0.56338	70	Rank07	Enterococcus sp. KPPR-6.	Firmicutes	Bacilli	Lactobacillales	Hungate	HydB
Ga0059091_111146	2	1.12676	81.6	Rank44	Enterococcus sp. KPPR-6.	Firmicutes	Bacilli	Lactobacillales	Hungate	HydB
Ga0059091_111146	1	0.56338	95.9	Rank36	Enterococcus sp. KPPR-6.	Firmicutes	Bacilli	Lactobacillales	Hungate	HydB
Ga0059091_111146	1	0.56338	71.1	Rank06	Enterococcus sp. KPPR-6.	Firmicutes	Bacilli	Lactobacillales	Hungate	HydB
Ga0059091_111146	1	0.56338	82	Rank36	Enterococcus sp. KPPR-6.	Firmicutes	Bacilli	Lactobacillales	Hungate	HydB
Ga0059091_111146	1	0.56338	75.5	Rank34	Enterococcus sp. KPPR-6.	Firmicutes	Bacilli	Lactobacillales	Hungate	HydB
Ga0059091_111146	1	0.56338	69.4	Rank12	Enterococcus sp. KPPR-6.	Firmicutes	Bacilli	Lactobacillales	Hungate	HydB
Ga0059091_111146	1	0.56338	91.8	Rank39	Enterococcus sp. KPPR-6.	Firmicutes	Bacilli	Lactobacillales	Hungate	HydB
Ga0059091_111146	1	0.56338	88	Rank13	Enterococcus sp. KPPR-6.	Firmicutes	Bacilli	Lactobacillales	Hungate	HydB
Ga0059091_111146	1	0.56338	85.4	Rank06	Enterococcus sp. KPPR-6.	Firmicutes	Bacilli	Lactobacillales	Hungate	HydB
Ga0059091_111146	1	0.56338	91.8	Rank36	Enterococcus sp. KPPR-6.	Firmicutes	Bacilli	Lactobacillales	Hungate	HydB
Ga0059091_111146	1	0.56338	73.9	Rank42	Enterococcus sp. KPPR-6.	Firmicutes	Bacilli	Lactobacillales	Hungate	HydB
Ga0059091_111146	1	0.56338	75	Rank33	Enterococcus sp. KPPR-6.	Firmicutes	Bacilli	Lactobacillales	Hungate	HydB
Ga0059091_111146	1	0.56338	96	Rank45	Enterococcus sp. KPPR-6.	Firmicutes	Bacilli	Lactobacillales	Hungate	HydB
Ga0059091_111146	2	1.12676	87.8	Rank08	Enterococcus sp. KPPR-6.	Firmicutes	Bacilli	Lactobacillales	Hungate	HydB
Ga0059091_111146	1	0.56338	65.3	Rank06	Enterococcus sp. KPPR-6.	Firmicutes	Bacilli	Lactobacillales	Hungate	HydB
Ga0059091_111146	1	0.56338	67.3	Rank06	Enterococcus sp. KPPR-6.	Firmicutes	Bacilli	Lactobacillales	Hungate	HydB
Ga0059091_111146	3	1.69014	75.5	Rank39	Enterococcus sp. KPPR-6.	Firmicutes	Bacilli	Lactobacillales	Hungate	HydB
Ga0059091_111146	1	0.56338	79.2	Rank36	Enterococcus sp. KPPR-6.	Firmicutes	Bacilli	Lactobacillales	Hungate	HydB
Ga0059091_111146	1	0.56338	66	Rank42	Enterococcus sp. KPPR-6.	Firmicutes	Bacilli	Lactobacillales	Hungate	HydB
Ga0059091_111146	3	1.69014	87.8	Rank36	Enterococcus sp. KPPR-6.	Firmicutes	Bacilli	Lactobacillales	Hungate	HydB
Ga0059091_111146	1	0.56338	86	Rank45	Enterococcus sp. KPPR-6.	Firmicutes	Bacilli	Lactobacillales	Hungate	HydB
Ga0059091_111146	1	0.56338	75	Rank02	Enterococcus sp. KPPR-6.	Firmicutes	Bacilli	Lactobacillales	Hungate	HydB
Ga0059091_111146	1	0.56338	83.3	Rank34	Enterococcus sp. KPPR-6.	Firmicutes	Bacilli	Lactobacillales	Hungate	HydB
Ga0059091_111146	1	0.56338	81.6	Rank45	Enterococcus sp. KPPR-6.	Firmicutes	Bacilli	Lactobacillales	Hungate	HydB
Ga0059091_111146	1	0.56338	77.6	Rank39	Enterococcus sp. KPPR-6.	Firmicutes	Bacilli	Lactobacillales	Hungate	HydB
Ga0059091_111146	1	0.56338	76	Rank39	Enterococcus sp. KPPR-6.	Firmicutes	Bacilli	Lactobacillales	Hungate	HydB
Ga0059091_111146	1	0.56338	83.3	Rank33	Enterococcus sp. KPPR-6.	Firmicutes	Bacilli	Lactobacillales	Hungate	HydB
Ga0059091_111146	1	0.56338	70.5	Rank06	Enterococcus sp. KPPR-6.	Firmicutes	Bacilli	Lactobacillales	Hungate	HydB
Ga0059091_111146	1	0.56338	73.3	Rank06	Enterococcus sp. KPPR-6.	Firmicutes	Bacilli	Lactobacillales	Hungate	HydB
Ga0059091_111146	1	0.56338	67.3	Rank44	Enterococcus sp. KPPR-6.	Firmicutes	Bacilli	Lactobacillales	Hungate	HydB
Ga0059091_111146	1	0.56338	71.4	Rank42	Enterococcus sp. KPPR-6.	Firmicutes	Bacilli	Lactobacillales	Hungate	HydB
Ga0059091_111146	1	0.56338	75.5	Rank44	Enterococcus sp. KPPR-6.	Firmicutes	Bacilli	Lactobacillales	Hungate	HydB
Ga0059091_111146	1	0.56338	67.3	Rank36	Enterococcus sp. KPPR-6.	Firmicutes	Bacilli	Lactobacillales	Hungate	HydB
Ga0059091_111146	2	1.12676	83.7	Rank46	Enterococcus sp. KPPR-6.	Firmicutes	Bacilli	Lactobacillales	Hungate	HydB
Ga0059091_111146	1	0.56338	76	Rank07	Enterococcus sp. KPPR-6.	Firmicutes	Bacilli	Lactobacillales	Hungate	HydB
Ga0059091_111146	2	1.12676	83.7	Rank36	Enterococcus sp. KPPR-6.	Firmicutes	Bacilli	Lactobacillales	Hungate	HydB
Ga0059091_111146	1	0.56338	81.6	Rank08	Enterococcus sp. KPPR-6.	Firmicutes	Bacilli	Lactobacillales	Hungate	HydB
Ga0059091_111146	1	0.56338	87.8	Rank13	Enterococcus sp. KPPR-6.	Firmicutes	Bacilli	Lactobacillales	Hungate	HydB
Ga0059091_111146	1	0.56338	68.1	Rank43	Enterococcus sp. KPPR-6.	Firmicutes	Bacilli	Lactobacillales	Hungate	HydB
Ga0059091_111146	1	0.56338	78	Rank33	Enterococcus sp. KPPR-6.	Firmicutes	Bacilli	Lactobacillales	Hungate	HydB
Ga0059091_111146	1	0.56338	73.5	Rank10	Enterococcus sp. KPPR-6.	Firmicutes	Bacilli	Lactobacillales	Hungate	HydB
Ga0059091_111146	1	0.56338	72.3	Rank06	Enterococcus sp. KPPR-6.	Firmicutes	Bacilli	Lactobacillales	Hungate	HydB
Ga0059091_111146	1	0.56338	77.1	Rank45	Enterococcus sp. KPPR-6.	Firmicutes	Bacilli	Lactobacillales	Hungate	HydB
Ga0059091_111146	1	0.56338	82	Rank33	Enterococcus sp. KPPR-6.	Firmicutes	Bacilli	Lactobacillales	Hungate	HydB
Ga0059091_111146	1	0.56338	74.4	Rank45	Enterococcus sp. KPPR-6.	Firmicutes	Bacilli	Lactobacillales	Hungate	HydB
Ga0059091_111146	4	2.25352	80	Rank06	Enterococcus sp. KPPR-6.	Firmicutes	Bacilli	Lactobacillales	Hungate	HydB
Ga0059091_111146	1	0.56338	70.2	Rank46	Enterococcus sp. KPPR-6.	Firmicutes	Bacilli	Lactobacillales	Hungate	HydB
Ga0059091_111146	1	0.56338	81.2	Rank05	Enterococcus sp. KPPR-6.	Firmicutes	Bacilli	Lactobacillales	Hungate	HydB
Ga0059091_111146	1	0.56338	81.6	Rank42	Enterococcus sp. KPPR-6.	Firmicutes	Bacilli	Lactobacillales	Hungate	HydB
Ga0059091_111146	1	0.56338	75	Rank45	Enterococcus sp. KPPR-6.	Firmicutes	Bacilli	Lactobacillales	Hungate	HydB
Ga0059091_111146	1	0.56338	81.2	Rank42	Enterococcus sp. KPPR-6.	Firmicutes	Bacilli	Lactobacillales	Hungate	HydB
Ga0059091_111146	1	0.56338	82	Rank13	Enterococcus sp. KPPR-6.	Firmicutes	Bacilli	Lactobacillales	Hungate	HydB
Ga0059091_111146	2	1.12676	83.7	Rank13	Enterococcus sp. KPPR-6.	Firmicutes	Bacilli	Lactobacillales	Hungate	HydB
Ga0059091_111146	2	1.12676	77.6	Rank46	Enterococcus sp. KPPR-6.	Firmicutes	Bacilli	Lactobacillales	Hungate	HydB
Ga0059091_111146	1	0.56338	78	Rank44	Enterococcus sp. KPPR-6.	Firmicutes	Bacilli	Lactobacillales	Hungate	HydB
Ga0059091_111146	3	1.69014	73.5	Rank39	Enterococcus sp. KPPR-6.	Firmicutes	Bacilli	Lactobacillales	Hungate	HydB
Ga0059091_111146	1	0.56338	75.5	Rank36	Enterococcus sp. KPPR-6.	Firmicutes	Bacilli	Lactobacillales	Hungate	HydB
Ga0059091_111146	1	0.56338	87.5	Rank44	Enterococcus sp. KPPR-6.	Firmicutes	Bacilli	Lactobacillales	Hungate	HydB
Ga0059091_111146	1	0.56338	75.5	Rank43	Enterococcus sp. KPPR-6.	Firmicutes	Bacilli	Lactobacillales	Hungate	HydB
Ga0059091_111146	2	1.12676	79.6	Rank46	Enterococcus sp. KPPR-6.	Firmicutes	Bacilli	Lactobacillales	Hungate	HydB
Ga0059091_111146	1	0.56338	77.6	Rank08	Enterococcus sp. KPPR-6.	Firmicutes	Bacilli	Lactobacillales	Hungate	HydB
Ga0059091_111146	1	0.56338	67.3	Rank12	Enterococcus sp. KPPR-6.	Firmicutes	Bacilli	Lactobacillales	Hungate	HydB
Ga0059091_111146	1	0.56338	72	Rank43	Enterococcus sp. KPPR-6.	Firmicutes	Bacilli	Lactobacillales	Hungate	HydB
Ga0059091_111146	1	0.56338	77.6	Rank43	Enterococcus sp. KPPR-6.	Firmicutes	Bacilli	Lactobacillales	Hungate	HydB
Ga0059091_111146	1	0.56338	71.4	Rank43	Enterococcus sp. KPPR-6.	Firmicutes	Bacilli	Lactobacillales	Hungate	HydB
Ga0059091_111146	1	0.56338	78	Rank10	Enterococcus sp. KPPR-6.	Firmicutes	Bacilli	Lactobacillales	Hungate	HydB
Ga0059091_111146	1	0.56338	88	Rank43	Enterococcus sp. KPPR-6.	Firmicutes	Bacilli	Lactobacillales	Hungate	HydB
Ga0059091_111146	1	0.56338	75.5	Rank13	Enterococcus sp. KPPR-6.	Firmicutes	Bacilli	Lactobacillales	Hungate	HydB
Ga0059091_111146	1	0.56338	79.6	Rank07	Enterococcus sp. KPPR-6.	Firmicutes	Bacilli	Lactobacillales	Hungate	HydB
Ga0059091_111146	1	0.56338	90	Rank44	Enterococcus sp. KPPR-6.	Firmicutes	Bacilli	Lactobacillales	Hungate	HydB
Ga0059091_111146	1	0.56338	91.8	Rank34	Enterococcus sp. KPPR-6.	Firmicutes	Bacilli	Lactobacillales	Hungate	HydB
Ga0059091_111146	1	0.56338	81.6	Rank13	Enterococcus sp. KPPR-6.	Firmicutes	Bacilli	Lactobacillales	Hungate	HydB
Ga0059091_111146	2	1.12676	87.8	Rank45	Enterococcus sp. KPPR-6.	Firmicutes	Bacilli	Lactobacillales	Hungate	HydB
Ga0059091_111146	1	0.56338	69.4	Rank38	Enterococcus sp. KPPR-6.	Firmicutes	Bacilli	Lactobacillales	Hungate	HydB
Ga0059091_111146	1	0.56338	89.8	Rank44	Enterococcus sp. KPPR-6.	Firmicutes	Bacilli	Lactobacillales	Hungate	HydB
Ga0059091_111146	1	0.56338	70	Rank13	Enterococcus sp. KPPR-6.	Firmicutes	Bacilli	Lactobacillales	Hungate	HydB
Ga0059091_111146	1	0.56338	80	Rank08	Enterococcus sp. KPPR-6.	Firmicutes	Bacilli	Lactobacillales	Hungate	HydB
Ga0059091_111146	1	0.56338	67.3	Rank38	Enterococcus sp. KPPR-6.	Firmicutes	Bacilli	Lactobacillales	Hungate	HydB
Ga0059091_111146	1	0.56338	75.5	Rank33	Enterococcus sp. KPPR-6.	Firmicutes	Bacilli	Lactobacillales	Hungate	HydB
Ga0059091_111146	1	0.56338	79.6	Rank45	Enterococcus sp. KPPR-6.	Firmicutes	Bacilli	Lactobacillales	Hungate	HydB
Ga0059091_111146	1	0.56338	71.4	Rank46	Enterococcus sp. KPPR-6.	Firmicutes	Bacilli	Lactobacillales	Hungate	HydB
Ga0059091_111146	1	0.56338	81.6	Rank46	Enterococcus sp. KPPR-6.	Firmicutes	Bacilli	Lactobacillales	Hungate	HydB
Ga0059091_111146	1	0.56338	73.5	Rank33	Enterococcus sp. KPPR-6.	Firmicutes	Bacilli	Lactobacillales	Hungate	HydB
Ga0059091_111146	1	0.56338	72.3	Rank46	Enterococcus sp. KPPR-6.	Firmicutes	Bacilli	Lactobacillales	Hungate	HydB
Ga0059091_111146	2	1.12676	81.2	Rank39	Enterococcus sp. KPPR-6.	Firmicutes	Bacilli	Lactobacillales	Hungate	HydB
Ga0059091_111146	1	0.56338	90.5	Rank44	Enterococcus sp. KPPR-6.	Firmicutes	Bacilli	Lactobacillales	Hungate	HydB
Ga0059091_111146	1	0.56338	72	Rank13	Enterococcus sp. KPPR-6.	Firmicutes	Bacilli	Lactobacillales	Hungate	HydB
Ga0059091_111146	1	0.56338	83	Rank13	Enterococcus sp. KPPR-6.	Firmicutes	Bacilli	Lactobacillales	Hungate	HydB
Ga0059091_111146	1	0.56338	93.8	Rank10	Enterococcus sp. KPPR-6.	Firmicutes	Bacilli	Lactobacillales	Hungate	HydB
Ga0059091_111146	2	1.12676	77.6	Rank06	Enterococcus sp. KPPR-6.	Firmicutes	Bacilli	Lactobacillales	Hungate	HydB
Ga0059091_111146	1	0.56338	66.7	Rank45	Enterococcus sp. KPPR-6.	Firmicutes	Bacilli	Lactobacillales	Hungate	HydB
Ga0059091_111146	1	0.56338	86	Rank02	Enterococcus sp. KPPR-6.	Firmicutes	Bacilli	Lactobacillales	Hungate	HydB
Ga0059091_111146	2	1.12676	86	Rank39	Enterococcus sp. KPPR-6.	Firmicutes	Bacilli	Lactobacillales	Hungate	HydB
Ga0059091_111146	1	0.56338	83.7	Rank43	Enterococcus sp. KPPR-6.	Firmicutes	Bacilli	Lactobacillales	Hungate	HydB
Ga0059091_111146	1	0.56338	84.8	Rank46	Enterococcus sp. KPPR-6.	Firmicutes	Bacilli	Lactobacillales	Hungate	HydB
Ga0059091_111146	1	0.56338	83.7	Rank08	Enterococcus sp. KPPR-6.	Firmicutes	Bacilli	Lactobacillales	Hungate	HydB
Ga0059091_111146	1	0.56338	86.7	Rank38	Enterococcus sp. KPPR-6.	Firmicutes	Bacilli	Lactobacillales	Hungate	HydB
Ga0059091_111146	1	0.56338	79.6	Rank43	Enterococcus sp. KPPR-6.	Firmicutes	Bacilli	Lactobacillales	Hungate	HydB
Ga0059091_111146	1	0.56338	75.5	Rank38	Enterococcus sp. KPPR-6.	Firmicutes	Bacilli	Lactobacillales	Hungate	HydB
Ga0059091_111146	1	0.56338	74.4	Rank39	Enterococcus sp. KPPR-6.	Firmicutes	Bacilli	Lactobacillales	Hungate	HydB
Ga0059091_111146	1	0.56338	78.7	Rank01	Enterococcus sp. KPPR-6.	Firmicutes	Bacilli	Lactobacillales	Hungate	HydB
Ga0059091_111146	2	1.12676	79.6	Rank36	Enterococcus sp. KPPR-6.	Firmicutes	Bacilli	Lactobacillales	Hungate	HydB
Ga0059091_111146	1	0.56338	92	Rank34	Enterococcus sp. KPPR-6.	Firmicutes	Bacilli	Lactobacillales	Hungate	HydB
Ga0059091_111146	1	0.56338	89.8	Rank01	Enterococcus sp. KPPR-6.	Firmicutes	Bacilli	Lactobacillales	Hungate	HydB
Ga0059091_111146	1	0.56338	91.8	Rank10	Enterococcus sp. KPPR-6.	Firmicutes	Bacilli	Lactobacillales	Hungate	HydB
Ga0059091_111146	1	0.56338	79.6	Rank02	Enterococcus sp. KPPR-6.	Firmicutes	Bacilli	Lactobacillales	Hungate	HydB
Ga0059091_111146	1	0.56338	87.8	Rank10	Enterococcus sp. KPPR-6.	Firmicutes	Bacilli	Lactobacillales	Hungate	HydB
Ga0059109_101275	31	17.4648	98	Rank04	Ruminococcus flavefaciens XPD3002.	Firmicutes	Clostridia	Clostridiales	Hungate	HydB
Ga0059109_101275	4	2.25352	85.7	Rank08	Ruminococcus flavefaciens XPD3002.	Firmicutes	Clostridia	Clostridiales	Hungate	HydB
Ga0059109_101275	1	0.56338	67.3	Rank13	Ruminococcus flavefaciens XPD3002.	Firmicutes	Clostridia	Clostridiales	Hungate	HydB
Ga0059109_101275	9	5.07042	87.8	Rank10	Ruminococcus flavefaciens XPD3002.	Firmicutes	Clostridia	Clostridiales	Hungate	HydB
Ga0059109_101275	12	6.76056	100	Rank34	Ruminococcus flavefaciens XPD3002.	Firmicutes	Clostridia	Clostridiales	Hungate	HydB
Ga0059109_101275	1	0.56338	68.2	Rank13	Ruminococcus flavefaciens XPD3002.	Firmicutes	Clostridia	Clostridiales	Hungate	HydB
Ga0059109_101275	1	0.56338	82.2	Rank10	Ruminococcus flavefaciens XPD3002.	Firmicutes	Clostridia	Clostridiales	Hungate	HydB
Ga0059109_101275	1	0.56338	97.9	Rank08	Ruminococcus flavefaciens XPD3002.	Firmicutes	Clostridia	Clostridiales	Hungate	HydB
Ga0059109_101275	1	0.56338	90.2	Rank10	Ruminococcus flavefaciens XPD3002.	Firmicutes	Clostridia	Clostridiales	Hungate	HydB
Ga0059109_101275	2	1.12676	83.3	Rank06	Ruminococcus flavefaciens XPD3002.	Firmicutes	Clostridia	Clostridiales	Hungate	HydB
Ga0059109_101275	1	0.56338	76.6	Rank12	Ruminococcus flavefaciens XPD3002.	Firmicutes	Clostridia	Clostridiales	Hungate	HydB
Ga0059109_101275	7	3.94366	73.5	Rank46	Ruminococcus flavefaciens XPD3002.	Firmicutes	Clostridia	Clostridiales	Hungate	HydB
Ga0059109_101275	3	1.69014	93.8	Rank34	Ruminococcus flavefaciens XPD3002.	Firmicutes	Clostridia	Clostridiales	Hungate	HydB
Ga0059109_101275	2	1.12676	91.8	Rank08	Ruminococcus flavefaciens XPD3002.	Firmicutes	Clostridia	Clostridiales	Hungate	HydB
Ga0059109_101275	2	1.12676	83.7	Rank06	Ruminococcus flavefaciens XPD3002.	Firmicutes	Clostridia	Clostridiales	Hungate	HydB
Ga0059109_101275	1	0.56338	72.9	Rank13	Ruminococcus flavefaciens XPD3002.	Firmicutes	Clostridia	Clostridiales	Hungate	HydB
Ga0059109_101275	3	1.69014	74	Rank13	Ruminococcus flavefaciens XPD3002.	Firmicutes	Clostridia	Clostridiales	Hungate	HydB
Ga0059109_101275	1	0.56338	72.3	Rank13	Ruminococcus flavefaciens XPD3002.	Firmicutes	Clostridia	Clostridiales	Hungate	HydB
Ga0059109_101275	2	1.12676	72	Rank44	Ruminococcus flavefaciens XPD3002.	Firmicutes	Clostridia	Clostridiales	Hungate	HydB
Ga0059109_101275	1	0.56338	68.8	Rank13	Ruminococcus flavefaciens XPD3002.	Firmicutes	Clostridia	Clostridiales	Hungate	HydB
Ga0059109_101275	1	0.56338	71.7	Rank05	Ruminococcus flavefaciens XPD3002.	Firmicutes	Clostridia	Clostridiales	Hungate	HydB
Ga0059109_101275	1	0.56338	89.4	Rank10	Ruminococcus flavefaciens XPD3002.	Firmicutes	Clostridia	Clostridiales	Hungate	HydB
Ga0059109_101275	9	5.07042	87.8	Rank13	Ruminococcus flavefaciens XPD3002.	Firmicutes	Clostridia	Clostridiales	Hungate	HydB
Ga0059109_101275	1	0.56338	68.8	Rank05	Ruminococcus flavefaciens XPD3002.	Firmicutes	Clostridia	Clostridiales	Hungate	HydB
Ga0059109_101275	1	0.56338	98	Rank39	Ruminococcus flavefaciens XPD3002.	Firmicutes	Clostridia	Clostridiales	Hungate	HydB
Ga0059109_101275	5	2.8169	69.4	Rank13	Ruminococcus flavefaciens XPD3002.	Firmicutes	Clostridia	Clostridiales	Hungate	HydB
Ga0059109_101275	1	0.56338	86.4	Rank10	Ruminococcus flavefaciens XPD3002.	Firmicutes	Clostridia	Clostridiales	Hungate	HydB
Ga0059109_101275	2	1.12676	83.3	Rank44	Ruminococcus flavefaciens XPD3002.	Firmicutes	Clostridia	Clostridiales	Hungate	HydB
Ga0059109_101275	3	1.69014	85.7	Rank02	Ruminococcus flavefaciens XPD3002.	Firmicutes	Clostridia	Clostridiales	Hungate	HydB
Ga0059109_101275	13	7.32394	98	Rank34	Ruminococcus flavefaciens XPD3002.	Firmicutes	Clostridia	Clostridiales	Hungate	HydB
Ga0059109_101275	1	0.56338	77.6	Rank12	Ruminococcus flavefaciens XPD3002.	Firmicutes	Clostridia	Clostridiales	Hungate	HydB
Ga0059109_101275	1	0.56338	95.6	Rank38	Ruminococcus flavefaciens XPD3002.	Firmicutes	Clostridia	Clostridiales	Hungate	HydB
Ga0059109_101275	3	1.69014	87.5	Rank13	Ruminococcus flavefaciens XPD3002.	Firmicutes	Clostridia	Clostridiales	Hungate	HydB
Ga0059109_101275	1	0.56338	92.9	Rank10	Ruminococcus flavefaciens XPD3002.	Firmicutes	Clostridia	Clostridiales	Hungate	HydB
Ga0059109_101275	1	0.56338	89.6	Rank10	Ruminococcus flavefaciens XPD3002.	Firmicutes	Clostridia	Clostridiales	Hungate	HydB
Ga0059109_101275	2	1.12676	74	Rank44	Ruminococcus flavefaciens XPD3002.	Firmicutes	Clostridia	Clostridiales	Hungate	HydB
Ga0059109_101275	2	1.12676	91.7	Rank06	Ruminococcus flavefaciens XPD3002.	Firmicutes	Clostridia	Clostridiales	Hungate	HydB
Ga0059109_101275	1	0.56338	93.9	Rank38	Ruminococcus flavefaciens XPD3002.	Firmicutes	Clostridia	Clostridiales	Hungate	HydB
Ga0059109_101275	1	0.56338	95.6	Rank01	Ruminococcus flavefaciens XPD3002.	Firmicutes	Clostridia	Clostridiales	Hungate	HydB
Ga0059109_101275	2	1.12676	95.9	Rank44	Ruminococcus flavefaciens XPD3002.	Firmicutes	Clostridia	Clostridiales	Hungate	HydB
Ga0059109_101275	1	0.56338	85.1	Rank10	Ruminococcus flavefaciens XPD3002.	Firmicutes	Clostridia	Clostridiales	Hungate	HydB
Ga0059109_101275	5	2.8169	98	Rank33	Ruminococcus flavefaciens XPD3002.	Firmicutes	Clostridia	Clostridiales	Hungate	HydB
Ga0059109_101275	1	0.56338	87	Rank10	Ruminococcus flavefaciens XPD3002.	Firmicutes	Clostridia	Clostridiales	Hungate	HydB
Ga0059109_101275	10	5.6338	89.8	Rank36	Ruminococcus flavefaciens XPD3002.	Firmicutes	Clostridia	Clostridiales	Hungate	HydB
Ga0059109_101275	1	0.56338	90.9	Rank10	Ruminococcus flavefaciens XPD3002.	Firmicutes	Clostridia	Clostridiales	Hungate	HydB
Ga0059109_101275	2	1.12676	78	Rank44	Ruminococcus flavefaciens XPD3002.	Firmicutes	Clostridia	Clostridiales	Hungate	HydB
Ga0059109_101275	3	1.69014	74	Rank42	Ruminococcus flavefaciens XPD3002.	Firmicutes	Clostridia	Clostridiales	Hungate	HydB
Ga0059109_101275	2	1.12676	95.7	Rank08	Ruminococcus flavefaciens XPD3002.	Firmicutes	Clostridia	Clostridiales	Hungate	HydB
Ga0059109_101275	3	1.69014	81.6	Rank33	Ruminococcus flavefaciens XPD3002.	Firmicutes	Clostridia	Clostridiales	Hungate	HydB
Ga0059109_101275	1	0.56338	75	Rank34	Ruminococcus flavefaciens XPD3002.	Firmicutes	Clostridia	Clostridiales	Hungate	HydB
Ga0059109_101275	1	0.56338	96	Rank08	Ruminococcus flavefaciens XPD3002.	Firmicutes	Clostridia	Clostridiales	Hungate	HydB
Ga0059109_101275	1	0.56338	92	Rank38	Ruminococcus flavefaciens XPD3002.	Firmicutes	Clostridia	Clostridiales	Hungate	HydB
Ga0059109_101275	12	6.76056	91.8	Rank34	Ruminococcus flavefaciens XPD3002.	Firmicutes	Clostridia	Clostridiales	Hungate	HydB
Ga0059109_101275	1	0.56338	88.9	Rank10	Ruminococcus flavefaciens XPD3002.	Firmicutes	Clostridia	Clostridiales	Hungate	HydB
Ga0059109_101275	5	2.8169	92	Rank33	Ruminococcus flavefaciens XPD3002.	Firmicutes	Clostridia	Clostridiales	Hungate	HydB
Ga0059109_101275	1	0.56338	75.5	Rank13	Ruminococcus flavefaciens XPD3002.	Firmicutes	Clostridia	Clostridiales	Hungate	HydB
Ga0059109_101275	1	0.56338	96	Rank04	Ruminococcus flavefaciens XPD3002.	Firmicutes	Clostridia	Clostridiales	Hungate	HydB
Ga0059109_101275	2	1.12676	81.6	Rank44	Ruminococcus flavefaciens XPD3002.	Firmicutes	Clostridia	Clostridiales	Hungate	HydB
Ga0059109_101275	2	1.12676	89.6	Rank08	Ruminococcus flavefaciens XPD3002.	Firmicutes	Clostridia	Clostridiales	Hungate	HydB
Ga0059109_101275	3	1.69014	92	Rank13	Ruminococcus flavefaciens XPD3002.	Firmicutes	Clostridia	Clostridiales	Hungate	HydB
Ga0059109_101275	3	1.69014	97.9	Rank34	Ruminococcus flavefaciens XPD3002.	Firmicutes	Clostridia	Clostridiales	Hungate	HydB
Ga0059109_101275	3	1.69014	87.8	Rank42	Ruminococcus flavefaciens XPD3002.	Firmicutes	Clostridia	Clostridiales	Hungate	HydB
Ga0059109_101275	1	0.56338	68.2	Rank44	Ruminococcus flavefaciens XPD3002.	Firmicutes	Clostridia	Clostridiales	Hungate	HydB
Ga0059109_101275	2	1.12676	93.8	Rank06	Ruminococcus flavefaciens XPD3002.	Firmicutes	Clostridia	Clostridiales	Hungate	HydB
Ga0059109_101275	2	1.12676	78	Rank06	Ruminococcus flavefaciens XPD3002.	Firmicutes	Clostridia	Clostridiales	Hungate	HydB
Ga0059109_101275	1	0.56338	88.9	Rank08	Ruminococcus flavefaciens XPD3002.	Firmicutes	Clostridia	Clostridiales	Hungate	HydB
Ga0059109_101275	1	0.56338	81	Rank10	Ruminococcus flavefaciens XPD3002.	Firmicutes	Clostridia	Clostridiales	Hungate	HydB
Ga0059109_101275	3	1.69014	70	Rank34	Ruminococcus flavefaciens XPD3002.	Firmicutes	Clostridia	Clostridiales	Hungate	HydB
Ga0059109_101275	4	2.25352	91.7	Rank13	Ruminococcus flavefaciens XPD3002.	Firmicutes	Clostridia	Clostridiales	Hungate	HydB
Ga0059109_101275	1	0.56338	76	Rank13	Ruminococcus flavefaciens XPD3002.	Firmicutes	Clostridia	Clostridiales	Hungate	HydB
Ga0059109_101275	1	0.56338	76.6	Rank13	Ruminococcus flavefaciens XPD3002.	Firmicutes	Clostridia	Clostridiales	Hungate	HydB
Ga0059109_101275	1	0.56338	67.3	Rank05	Ruminococcus flavefaciens XPD3002.	Firmicutes	Clostridia	Clostridiales	Hungate	HydB
Ga0059109_101275	2	1.12676	65.3	Rank12	Ruminococcus flavefaciens XPD3002.	Firmicutes	Clostridia	Clostridiales	Hungate	HydB
Ga0059109_101275	6	3.38028	89.8	Rank43	Ruminococcus flavefaciens XPD3002.	Firmicutes	Clostridia	Clostridiales	Hungate	HydB
Ga0059109_101275	2	1.12676	85.4	Rank44	Ruminococcus flavefaciens XPD3002.	Firmicutes	Clostridia	Clostridiales	Hungate	HydB
Ga0059109_101275	1	0.56338	95.3	Rank01	Ruminococcus flavefaciens XPD3002.	Firmicutes	Clostridia	Clostridiales	Hungate	HydB
Ga0059109_101275	8	4.50704	87.8	Rank34	Ruminococcus flavefaciens XPD3002.	Firmicutes	Clostridia	Clostridiales	Hungate	HydB
Ga0059109_101275	1	0.56338	71.4	Rank34	Ruminococcus flavefaciens XPD3002.	Firmicutes	Clostridia	Clostridiales	Hungate	HydB
Ga0059109_101275	2	1.12676	91.7	Rank05	Ruminococcus flavefaciens XPD3002.	Firmicutes	Clostridia	Clostridiales	Hungate	HydB
Ga0059109_101275	1	0.56338	93.9	Rank01	Ruminococcus flavefaciens XPD3002.	Firmicutes	Clostridia	Clostridiales	Hungate	HydB
Ga0059109_101275	1	0.56338	68	Rank34	Ruminococcus flavefaciens XPD3002.	Firmicutes	Clostridia	Clostridiales	Hungate	HydB
Ga0059109_101275	2	1.12676	77.6	Rank06	Ruminococcus flavefaciens XPD3002.	Firmicutes	Clostridia	Clostridiales	Hungate	HydB
Ga0059109_101275	2	1.12676	81.6	Rank06	Ruminococcus flavefaciens XPD3002.	Firmicutes	Clostridia	Clostridiales	Hungate	HydB
Ga0059109_101275	1	0.56338	91.5	Rank08	Ruminococcus flavefaciens XPD3002.	Firmicutes	Clostridia	Clostridiales	Hungate	HydB
Ga0059109_101275	3	1.69014	89.8	Rank34	Ruminococcus flavefaciens XPD3002.	Firmicutes	Clostridia	Clostridiales	Hungate	HydB
Ga0059109_101275	1	0.56338	76.1	Rank12	Ruminococcus flavefaciens XPD3002.	Firmicutes	Clostridia	Clostridiales	Hungate	HydB
Ga0059109_101275	1	0.56338	76.1	Rank13	Ruminococcus flavefaciens XPD3002.	Firmicutes	Clostridia	Clostridiales	Hungate	HydB
Ga0059109_101275	1	0.56338	82	Rank13	Ruminococcus flavefaciens XPD3002.	Firmicutes	Clostridia	Clostridiales	Hungate	HydB
Ga0059109_101275	3	1.69014	94	Rank13	Ruminococcus flavefaciens XPD3002.	Firmicutes	Clostridia	Clostridiales	Hungate	HydB
Ga0059109_101275	4	2.25352	95.9	Rank38	Ruminococcus flavefaciens XPD3002.	Firmicutes	Clostridia	Clostridiales	Hungate	HydB
Ga0059109_101275	1	0.56338	98	Rank02	Ruminococcus flavefaciens XPD3002.	Firmicutes	Clostridia	Clostridiales	Hungate	HydB
Ga0059109_101275	1	0.56338	78	Rank34	Ruminococcus flavefaciens XPD3002.	Firmicutes	Clostridia	Clostridiales	Hungate	HydB
Ga0059109_101275	1	0.56338	78	Rank12	Ruminococcus flavefaciens XPD3002.	Firmicutes	Clostridia	Clostridiales	Hungate	HydB
Ga0059109_101275	2	1.12676	75.5	Rank34	Ruminococcus flavefaciens XPD3002.	Firmicutes	Clostridia	Clostridiales	Hungate	HydB
Ga0059109_101275	2	1.12676	75	Rank44	Ruminococcus flavefaciens XPD3002.	Firmicutes	Clostridia	Clostridiales	Hungate	HydB
Ga0059109_101275	2	1.12676	77.6	Rank44	Ruminococcus flavefaciens XPD3002.	Firmicutes	Clostridia	Clostridiales	Hungate	HydB
Ga0059109_101275	2	1.12676	71.4	Rank12	Ruminococcus flavefaciens XPD3002.	Firmicutes	Clostridia	Clostridiales	Hungate	HydB
Ga0059109_101275	2	1.12676	83.7	Rank12	Ruminococcus flavefaciens XPD3002.	Firmicutes	Clostridia	Clostridiales	Hungate	HydB
Ga0059109_101275	1	0.56338	77.6	Rank07	Ruminococcus flavefaciens XPD3002.	Firmicutes	Clostridia	Clostridiales	Hungate	HydB
Ga0059109_101275	4	2.25352	90	Rank45	Ruminococcus flavefaciens XPD3002.	Firmicutes	Clostridia	Clostridiales	Hungate	HydB
Ga0059109_101275	8	4.50704	87.8	Rank12	Ruminococcus flavefaciens XPD3002.	Firmicutes	Clostridia	Clostridiales	Hungate	HydB
Ga0059109_101275	1	0.56338	67.4	Rank44	Ruminococcus flavefaciens XPD3002.	Firmicutes	Clostridia	Clostridiales	Hungate	HydB
Ga0059109_101275	1	0.56338	72.9	Rank05	Ruminococcus flavefaciens XPD3002.	Firmicutes	Clostridia	Clostridiales	Hungate	HydB
Ga0059109_101275	3	1.69014	71.4	Rank07	Ruminococcus flavefaciens XPD3002.	Firmicutes	Clostridia	Clostridiales	Hungate	HydB
Ga0059109_101275	14	7.88732	100	Rank10	Ruminococcus flavefaciens XPD3002.	Firmicutes	Clostridia	Clostridiales	Hungate	HydB
Ga0059109_101275	1	0.56338	93.8	Rank12	Ruminococcus flavefaciens XPD3002.	Firmicutes	Clostridia	Clostridiales	Hungate	HydB
Ga0059109_101275	2	1.12676	96	Rank43	Ruminococcus flavefaciens XPD3002.	Firmicutes	Clostridia	Clostridiales	Hungate	HydB
Ga0059109_101275	1	0.56338	79.6	Rank12	Ruminococcus flavefaciens XPD3002.	Firmicutes	Clostridia	Clostridiales	Hungate	HydB
Ga0059109_101275	1	0.56338	91.7	Rank45	Ruminococcus flavefaciens XPD3002.	Firmicutes	Clostridia	Clostridiales	Hungate	HydB
Ga0059109_101275	2	1.12676	92	Rank05	Ruminococcus flavefaciens XPD3002.	Firmicutes	Clostridia	Clostridiales	Hungate	HydB
Ga0059109_101275	2	1.12676	76	Rank34	Ruminococcus flavefaciens XPD3002.	Firmicutes	Clostridia	Clostridiales	Hungate	HydB
Ga0059109_101275	1	0.56338	73.5	Rank34	Ruminococcus flavefaciens XPD3002.	Firmicutes	Clostridia	Clostridiales	Hungate	HydB
Ga0059109_101275	2	1.12676	86	Rank05	Ruminococcus flavefaciens XPD3002.	Firmicutes	Clostridia	Clostridiales	Hungate	HydB
Ga0059109_101275	1	0.56338	80.9	Rank10	Ruminococcus flavefaciens XPD3002.	Firmicutes	Clostridia	Clostridiales	Hungate	HydB
Ga0059109_101275	1	0.56338	68.2	Rank05	Ruminococcus flavefaciens XPD3002.	Firmicutes	Clostridia	Clostridiales	Hungate	HydB
Ga0059109_101275	1	0.56338	77.1	Rank13	Ruminococcus flavefaciens XPD3002.	Firmicutes	Clostridia	Clostridiales	Hungate	HydB
Ga0059109_101275	1	0.56338	82.9	Rank13	Ruminococcus flavefaciens XPD3002.	Firmicutes	Clostridia	Clostridiales	Hungate	HydB
Ga0059109_101275	5	2.8169	86	Rank13	Ruminococcus flavefaciens XPD3002.	Firmicutes	Clostridia	Clostridiales	Hungate	HydB
Ga0059109_101275	1	0.56338	76	Rank05	Ruminococcus flavefaciens XPD3002.	Firmicutes	Clostridia	Clostridiales	Hungate	HydB
Ga0059109_101275	1	0.56338	84.1	Rank33	Ruminococcus flavefaciens XPD3002.	Firmicutes	Clostridia	Clostridiales	Hungate	HydB
Ga0059109_101275	1	0.56338	95.6	Rank10	Ruminococcus flavefaciens XPD3002.	Firmicutes	Clostridia	Clostridiales	Hungate	HydB
Ga0059109_101275	1	0.56338	97.8	Rank10	Ruminococcus flavefaciens XPD3002.	Firmicutes	Clostridia	Clostridiales	Hungate	HydB
Ga0059109_101275	1	0.56338	69.4	Rank07	Ruminococcus flavefaciens XPD3002.	Firmicutes	Clostridia	Clostridiales	Hungate	HydB
Ga0059109_101275	1	0.56338	72.9	Rank07	Ruminococcus flavefaciens XPD3002.	Firmicutes	Clostridia	Clostridiales	Hungate	HydB
Ga0059109_101275	1	0.56338	66.7	Rank07	Ruminococcus flavefaciens XPD3002.	Firmicutes	Clostridia	Clostridiales	Hungate	HydB
Ga0059109_101275	3	1.69014	81.6	Rank36	Ruminococcus flavefaciens XPD3002.	Firmicutes	Clostridia	Clostridiales	Hungate	HydB
Ga0059109_101275	3	1.69014	94	Rank42	Ruminococcus flavefaciens XPD3002.	Firmicutes	Clostridia	Clostridiales	Hungate	HydB
Ga0059109_101275	1	0.56338	75.5	Rank12	Ruminococcus flavefaciens XPD3002.	Firmicutes	Clostridia	Clostridiales	Hungate	HydB
Ga0059109_101275	2	1.12676	89.4	Rank44	Ruminococcus flavefaciens XPD3002.	Firmicutes	Clostridia	Clostridiales	Hungate	HydB
Ga0059109_101275	4	2.25352	98	Rank08	Ruminococcus flavefaciens XPD3002.	Firmicutes	Clostridia	Clostridiales	Hungate	HydB
Ga0059109_101275	3	1.69014	83.7	Rank07	Ruminococcus flavefaciens XPD3002.	Firmicutes	Clostridia	Clostridiales	Hungate	HydB
Ga0059109_101275	2	1.12676	95.7	Rank44	Ruminococcus flavefaciens XPD3002.	Firmicutes	Clostridia	Clostridiales	Hungate	HydB
Ga0059109_101275	1	0.56338	85.7	Rank33	Ruminococcus flavefaciens XPD3002.	Firmicutes	Clostridia	Clostridiales	Hungate	HydB
Ga0059109_101275	1	0.56338	89.6	Rank45	Ruminococcus flavefaciens XPD3002.	Firmicutes	Clostridia	Clostridiales	Hungate	HydB
Ga0059109_101275	5	2.8169	84	Rank44	Ruminococcus flavefaciens XPD3002.	Firmicutes	Clostridia	Clostridiales	Hungate	HydB
Ga0059109_101275	1	0.56338	81.2	Rank12	Ruminococcus flavefaciens XPD3002.	Firmicutes	Clostridia	Clostridiales	Hungate	HydB
Ga0059109_101275	4	2.25352	98	Rank44	Ruminococcus flavefaciens XPD3002.	Firmicutes	Clostridia	Clostridiales	Hungate	HydB
Ga0059109_101275	1	0.56338	95.7	Rank45	Ruminococcus flavefaciens XPD3002.	Firmicutes	Clostridia	Clostridiales	Hungate	HydB
Ga0059109_101275	2	1.12676	96	Rank05	Ruminococcus flavefaciens XPD3002.	Firmicutes	Clostridia	Clostridiales	Hungate	HydB
Ga0059109_101275	2	1.12676	71.4	Rank33	Ruminococcus flavefaciens XPD3002.	Firmicutes	Clostridia	Clostridiales	Hungate	HydB
Ga0059109_101275	2	1.12676	95.9	Rank43	Ruminococcus flavefaciens XPD3002.	Firmicutes	Clostridia	Clostridiales	Hungate	HydB
Ga0059109_101275	171	96.338	100	Rank04	Ruminococcus flavefaciens XPD3002.	Firmicutes	Clostridia	Clostridiales	Hungate	HydB
Ga0059109_101275	4	2.25352	88	Rank45	Ruminococcus flavefaciens XPD3002.	Firmicutes	Clostridia	Clostridiales	Hungate	HydB
Ga0059109_101275	2	1.12676	87.5	Rank12	Ruminococcus flavefaciens XPD3002.	Firmicutes	Clostridia	Clostridiales	Hungate	HydB
Ga0059109_101275	1	0.56338	89.6	Rank34	Ruminococcus flavefaciens XPD3002.	Firmicutes	Clostridia	Clostridiales	Hungate	HydB
Ga0059109_101275	3	1.69014	95.9	Rank33	Ruminococcus flavefaciens XPD3002.	Firmicutes	Clostridia	Clostridiales	Hungate	HydB
Ga0059109_101275	1	0.56338	86	Rank34	Ruminococcus flavefaciens XPD3002.	Firmicutes	Clostridia	Clostridiales	Hungate	HydB
Ga0059109_101275	3	1.69014	91.7	Rank33	Ruminococcus flavefaciens XPD3002.	Firmicutes	Clostridia	Clostridiales	Hungate	HydB
Ga0059109_101275	1	0.56338	66	Rank07	Ruminococcus flavefaciens XPD3002.	Firmicutes	Clostridia	Clostridiales	Hungate	HydB
Ga0059109_101275	8	4.50704	75.5	Rank46	Ruminococcus flavefaciens XPD3002.	Firmicutes	Clostridia	Clostridiales	Hungate	HydB
Ga0059109_101275	1	0.56338	77.6	Rank13	Ruminococcus flavefaciens XPD3002.	Firmicutes	Clostridia	Clostridiales	Hungate	HydB
Ga0059109_101275	1	0.56338	81.6	Rank07	Ruminococcus flavefaciens XPD3002.	Firmicutes	Clostridia	Clostridiales	Hungate	HydB
Ga0059109_101275	8	4.50704	88	Rank46	Ruminococcus flavefaciens XPD3002.	Firmicutes	Clostridia	Clostridiales	Hungate	HydB
Ga0059109_101275	1	0.56338	97.9	Rank02	Ruminococcus flavefaciens XPD3002.	Firmicutes	Clostridia	Clostridiales	Hungate	HydB
Ga0059109_101275	3	1.69014	100	Rank05	Ruminococcus flavefaciens XPD3002.	Firmicutes	Clostridia	Clostridiales	Hungate	HydB
Ga0059109_101275	3	1.69014	94	Rank05	Ruminococcus flavefaciens XPD3002.	Firmicutes	Clostridia	Clostridiales	Hungate	HydB
Ga0059109_101275	1	0.56338	69.8	Rank44	Ruminococcus flavefaciens XPD3002.	Firmicutes	Clostridia	Clostridiales	Hungate	HydB
Ga0059109_101275	13	7.32394	89.8	Rank06	Ruminococcus flavefaciens XPD3002.	Firmicutes	Clostridia	Clostridiales	Hungate	HydB
Ga0059109_101275	1	0.56338	81.2	Rank13	Ruminococcus flavefaciens XPD3002.	Firmicutes	Clostridia	Clostridiales	Hungate	HydB
Ga0059109_101275	1	0.56338	91.5	Rank34	Ruminococcus flavefaciens XPD3002.	Firmicutes	Clostridia	Clostridiales	Hungate	HydB
Ga0059109_101275	1	0.56338	84	Rank13	Ruminococcus flavefaciens XPD3002.	Firmicutes	Clostridia	Clostridiales	Hungate	HydB
Ga0059109_101275	1	0.56338	66	Rank39	Ruminococcus flavefaciens XPD3002.	Firmicutes	Clostridia	Clostridiales	Hungate	HydB
Ga0059109_101275	1	0.56338	89.6	Rank12	Ruminococcus flavefaciens XPD3002.	Firmicutes	Clostridia	Clostridiales	Hungate	HydB
Ga0059109_101275	4	2.25352	88	Rank06	Ruminococcus flavefaciens XPD3002.	Firmicutes	Clostridia	Clostridiales	Hungate	HydB
Ga0059109_101275	1	0.56338	81.6	Rank12	Ruminococcus flavefaciens XPD3002.	Firmicutes	Clostridia	Clostridiales	Hungate	HydB
Ga0059109_101275	3	1.69014	69.4	Rank44	Ruminococcus flavefaciens XPD3002.	Firmicutes	Clostridia	Clostridiales	Hungate	HydB
Ga0059109_101275	1	0.56338	85.1	Rank13	Ruminococcus flavefaciens XPD3002.	Firmicutes	Clostridia	Clostridiales	Hungate	HydB
Ga0059109_101275	1	0.56338	93.8	Rank01	Ruminococcus flavefaciens XPD3002.	Firmicutes	Clostridia	Clostridiales	Hungate	HydB
Ga0059109_101275	1	0.56338	87.2	Rank08	Ruminococcus flavefaciens XPD3002.	Firmicutes	Clostridia	Clostridiales	Hungate	HydB
Ga0059109_101275	1	0.56338	95.6	Rank04	Ruminococcus flavefaciens XPD3002.	Firmicutes	Clostridia	Clostridiales	Hungate	HydB
Ga0059109_101275	2	1.12676	88	Rank12	Ruminococcus flavefaciens XPD3002.	Firmicutes	Clostridia	Clostridiales	Hungate	HydB
Ga0059109_101275	1	0.56338	97.9	Rank39	Ruminococcus flavefaciens XPD3002.	Firmicutes	Clostridia	Clostridiales	Hungate	HydB
Ga0059109_101275	5	2.8169	94	Rank10	Ruminococcus flavefaciens XPD3002.	Firmicutes	Clostridia	Clostridiales	Hungate	HydB
Ga0059109_101275	1	0.56338	84.1	Rank13	Ruminococcus flavefaciens XPD3002.	Firmicutes	Clostridia	Clostridiales	Hungate	HydB
Ga0059109_101275	1	0.56338	69.4	Rank39	Ruminococcus flavefaciens XPD3002.	Firmicutes	Clostridia	Clostridiales	Hungate	HydB
Ga0059109_101275	1	0.56338	83	Rank06	Ruminococcus flavefaciens XPD3002.	Firmicutes	Clostridia	Clostridiales	Hungate	HydB
Ga0059109_101275	8	4.50704	87.8	Rank46	Ruminococcus flavefaciens XPD3002.	Firmicutes	Clostridia	Clostridiales	Hungate	HydB
Ga0059109_101275	3	1.69014	69.4	Rank36	Ruminococcus flavefaciens XPD3002.	Firmicutes	Clostridia	Clostridiales	Hungate	HydB
Ga0059109_101275	1	0.56338	81.2	Rank07	Ruminococcus flavefaciens XPD3002.	Firmicutes	Clostridia	Clostridiales	Hungate	HydB
Ga0059109_101275	2	1.12676	77.6	Rank34	Ruminococcus flavefaciens XPD3002.	Firmicutes	Clostridia	Clostridiales	Hungate	HydB
Ga0059109_101275	1	0.56338	79.6	Rank13	Ruminococcus flavefaciens XPD3002.	Firmicutes	Clostridia	Clostridiales	Hungate	HydB
Ga0059109_101275	1	0.56338	80	Rank13	Ruminococcus flavefaciens XPD3002.	Firmicutes	Clostridia	Clostridiales	Hungate	HydB
Ga0059109_101275	1	0.56338	82.2	Rank07	Ruminococcus flavefaciens XPD3002.	Firmicutes	Clostridia	Clostridiales	Hungate	HydB
Ga0059109_101275	1	0.56338	74	Rank12	Ruminococcus flavefaciens XPD3002.	Firmicutes	Clostridia	Clostridiales	Hungate	HydB
Ga0059109_101275	1	0.56338	79.6	Rank04	Ruminococcus flavefaciens XPD3002.	Firmicutes	Clostridia	Clostridiales	Hungate	HydB
Ga0059109_101275	3	1.69014	83.3	Rank12	Ruminococcus flavefaciens XPD3002.	Firmicutes	Clostridia	Clostridiales	Hungate	HydB
Ga0059109_101275	1	0.56338	79.2	Rank10	Ruminococcus flavefaciens XPD3002.	Firmicutes	Clostridia	Clostridiales	Hungate	HydB
Ga0059109_101275	3	1.69014	87.8	Rank07	Ruminococcus flavefaciens XPD3002.	Firmicutes	Clostridia	Clostridiales	Hungate	HydB
Ga0059109_101275	4	2.25352	91.8	Rank12	Ruminococcus flavefaciens XPD3002.	Firmicutes	Clostridia	Clostridiales	Hungate	HydB
Ga0059109_101275	1	0.56338	70	Rank39	Ruminococcus flavefaciens XPD3002.	Firmicutes	Clostridia	Clostridiales	Hungate	HydB
Ga0059109_101275	3	1.69014	75.5	Rank07	Ruminococcus flavefaciens XPD3002.	Firmicutes	Clostridia	Clostridiales	Hungate	HydB
Ga0059109_101275	1	0.56338	68.8	Rank39	Ruminococcus flavefaciens XPD3002.	Firmicutes	Clostridia	Clostridiales	Hungate	HydB
Ga0059109_101275	2	1.12676	95.8	Rank12	Ruminococcus flavefaciens XPD3002.	Firmicutes	Clostridia	Clostridiales	Hungate	HydB
Ga0059109_101275	2	1.12676	80.9	Rank34	Ruminococcus flavefaciens XPD3002.	Firmicutes	Clostridia	Clostridiales	Hungate	HydB
Ga0059109_101275	4	2.25352	75	Rank06	Ruminococcus flavefaciens XPD3002.	Firmicutes	Clostridia	Clostridiales	Hungate	HydB
Ga0059109_101275	2	1.12676	89.8	Rank08	Ruminococcus flavefaciens XPD3002.	Firmicutes	Clostridia	Clostridiales	Hungate	HydB
Ga0059109_101275	1	0.56338	74	Rank46	Ruminococcus flavefaciens XPD3002.	Firmicutes	Clostridia	Clostridiales	Hungate	HydB
Ga0059109_101275	1	0.56338	74.5	Rank43	Ruminococcus flavefaciens XPD3002.	Firmicutes	Clostridia	Clostridiales	Hungate	HydB
Ga0059109_101275	1	0.56338	70.2	Rank44	Ruminococcus flavefaciens XPD3002.	Firmicutes	Clostridia	Clostridiales	Hungate	HydB
Ga0059109_101275	1	0.56338	80	Rank34	Ruminococcus flavefaciens XPD3002.	Firmicutes	Clostridia	Clostridiales	Hungate	HydB
Ga0059109_101275	1	0.56338	76	Rank04	Ruminococcus flavefaciens XPD3002.	Firmicutes	Clostridia	Clostridiales	Hungate	HydB
Ga0059109_101275	1	0.56338	91.7	Rank34	Ruminococcus flavefaciens XPD3002.	Firmicutes	Clostridia	Clostridiales	Hungate	HydB
Ga0059109_101275	1	0.56338	88.4	Rank46	Ruminococcus flavefaciens XPD3002.	Firmicutes	Clostridia	Clostridiales	Hungate	HydB
Ga0059109_101275	1	0.56338	82	Rank06	Ruminococcus flavefaciens XPD3002.	Firmicutes	Clostridia	Clostridiales	Hungate	HydB
Ga0059109_101275	2	1.12676	92	Rank12	Ruminococcus flavefaciens XPD3002.	Firmicutes	Clostridia	Clostridiales	Hungate	HydB
Ga0059109_101275	4	2.25352	97.9	Rank06	Ruminococcus flavefaciens XPD3002.	Firmicutes	Clostridia	Clostridiales	Hungate	HydB
Ga0059109_101275	2	1.12676	91.5	Rank13	Ruminococcus flavefaciens XPD3002.	Firmicutes	Clostridia	Clostridiales	Hungate	HydB
Ga0059109_101275	8	4.50704	89.6	Rank46	Ruminococcus flavefaciens XPD3002.	Firmicutes	Clostridia	Clostridiales	Hungate	HydB
Ga0059109_101275	3	1.69014	84	Rank36	Ruminococcus flavefaciens XPD3002.	Firmicutes	Clostridia	Clostridiales	Hungate	HydB
Ga0059109_101275	7	3.94366	91.8	Rank13	Ruminococcus flavefaciens XPD3002.	Firmicutes	Clostridia	Clostridiales	Hungate	HydB
Ga0059109_101275	1	0.56338	93.6	Rank01	Ruminococcus flavefaciens XPD3002.	Firmicutes	Clostridia	Clostridiales	Hungate	HydB
Ga0059109_101275	1	0.56338	85.1	Rank08	Ruminococcus flavefaciens XPD3002.	Firmicutes	Clostridia	Clostridiales	Hungate	HydB
Ga0059109_101275	1	0.56338	74	Rank45	Ruminococcus flavefaciens XPD3002.	Firmicutes	Clostridia	Clostridiales	Hungate	HydB
Ga0059109_101275	1	0.56338	72.5	Rank44	Ruminococcus flavefaciens XPD3002.	Firmicutes	Clostridia	Clostridiales	Hungate	HydB
Ga0059109_101275	1	0.56338	85.1	Rank06	Ruminococcus flavefaciens XPD3002.	Firmicutes	Clostridia	Clostridiales	Hungate	HydB
Ga0059109_101275	3	1.69014	96	Rank33	Ruminococcus flavefaciens XPD3002.	Firmicutes	Clostridia	Clostridiales	Hungate	HydB
Ga0059109_101275	2	1.12676	91.5	Rank12	Ruminococcus flavefaciens XPD3002.	Firmicutes	Clostridia	Clostridiales	Hungate	HydB
Ga0059109_101275	1	0.56338	98	Rank12	Ruminococcus flavefaciens XPD3002.	Firmicutes	Clostridia	Clostridiales	Hungate	HydB
Ga0059109_101275	1	0.56338	84	Rank06	Ruminococcus flavefaciens XPD3002.	Firmicutes	Clostridia	Clostridiales	Hungate	HydB
Ga0059109_101275	3	1.69014	81.2	Rank44	Ruminococcus flavefaciens XPD3002.	Firmicutes	Clostridia	Clostridiales	Hungate	HydB
Ga0059109_101275	3	1.69014	70.8	Rank44	Ruminococcus flavefaciens XPD3002.	Firmicutes	Clostridia	Clostridiales	Hungate	HydB
Ga0059109_101275	5	2.8169	95.9	Rank08	Ruminococcus flavefaciens XPD3002.	Firmicutes	Clostridia	Clostridiales	Hungate	HydB
Ga0059109_101275	1	0.56338	90	Rank08	Ruminococcus flavefaciens XPD3002.	Firmicutes	Clostridia	Clostridiales	Hungate	HydB
Ga0059109_101275	4	2.25352	83.3	Rank36	Ruminococcus flavefaciens XPD3002.	Firmicutes	Clostridia	Clostridiales	Hungate	HydB
Ga0059109_101275	1	0.56338	77.1	Rank46	Ruminococcus flavefaciens XPD3002.	Firmicutes	Clostridia	Clostridiales	Hungate	HydB
Ga0059109_101275	1	0.56338	74	Rank04	Ruminococcus flavefaciens XPD3002.	Firmicutes	Clostridia	Clostridiales	Hungate	HydB
Ga0059109_101275	1	0.56338	91.8	Rank02	Ruminococcus flavefaciens XPD3002.	Firmicutes	Clostridia	Clostridiales	Hungate	HydB
Ga0059109_101275	1	0.56338	80	Rank04	Ruminococcus flavefaciens XPD3002.	Firmicutes	Clostridia	Clostridiales	Hungate	HydB
Ga0059109_101275	8	4.50704	93.9	Rank13	Ruminococcus flavefaciens XPD3002.	Firmicutes	Clostridia	Clostridiales	Hungate	HydB
Ga0059109_101275	2	1.12676	87.8	Rank33	Ruminococcus flavefaciens XPD3002.	Firmicutes	Clostridia	Clostridiales	Hungate	HydB
Ga0059109_101275	1	0.56338	87.2	Rank06	Ruminococcus flavefaciens XPD3002.	Firmicutes	Clostridia	Clostridiales	Hungate	HydB
Ga0059109_101275	1	0.56338	84.1	Rank07	Ruminococcus flavefaciens XPD3002.	Firmicutes	Clostridia	Clostridiales	Hungate	HydB
Ga0059109_101275	2	1.12676	83.7	Rank13	Ruminococcus flavefaciens XPD3002.	Firmicutes	Clostridia	Clostridiales	Hungate	HydB
Ga0059109_101275	5	2.8169	91.8	Rank45	Ruminococcus flavefaciens XPD3002.	Firmicutes	Clostridia	Clostridiales	Hungate	HydB
Ga0059109_101275	1	0.56338	76	Rank39	Ruminococcus flavefaciens XPD3002.	Firmicutes	Clostridia	Clostridiales	Hungate	HydB
Ga0059109_101275	1	0.56338	74.5	Rank46	Ruminococcus flavefaciens XPD3002.	Firmicutes	Clostridia	Clostridiales	Hungate	HydB
Ga0059109_101275	1	0.56338	84	Rank07	Ruminococcus flavefaciens XPD3002.	Firmicutes	Clostridia	Clostridiales	Hungate	HydB
Ga0059109_101275	1	0.56338	78	Rank05	Ruminococcus flavefaciens XPD3002.	Firmicutes	Clostridia	Clostridiales	Hungate	HydB
Ga0059109_101275	3	1.69014	83.3	Rank10	Ruminococcus flavefaciens XPD3002.	Firmicutes	Clostridia	Clostridiales	Hungate	HydB
Ga0059109_101275	3	1.69014	81.6	Rank10	Ruminococcus flavefaciens XPD3002.	Firmicutes	Clostridia	Clostridiales	Hungate	HydB
Ga0059109_101275	16	9.01408	98	Rank13	Ruminococcus flavefaciens XPD3002.	Firmicutes	Clostridia	Clostridiales	Hungate	HydB
Ga0059109_101275	3	1.69014	84	Rank10	Ruminococcus flavefaciens XPD3002.	Firmicutes	Clostridia	Clostridiales	Hungate	HydB
Ga0059109_101275	3	1.69014	95.8	Rank46	Ruminococcus flavefaciens XPD3002.	Firmicutes	Clostridia	Clostridiales	Hungate	HydB
Ga0059109_101275	2	1.12676	78	Rank13	Ruminococcus flavefaciens XPD3002.	Firmicutes	Clostridia	Clostridiales	Hungate	HydB
Ga0059109_101275	1	0.56338	72.9	Rank39	Ruminococcus flavefaciens XPD3002.	Firmicutes	Clostridia	Clostridiales	Hungate	HydB
Ga0059109_101275	1	0.56338	75	Rank43	Ruminococcus flavefaciens XPD3002.	Firmicutes	Clostridia	Clostridiales	Hungate	HydB
Ga0059109_101275	1	0.56338	97.5	Rank12	Ruminococcus flavefaciens XPD3002.	Firmicutes	Clostridia	Clostridiales	Hungate	HydB
Ga0059109_101275	3	1.69014	100	Rank36	Ruminococcus flavefaciens XPD3002.	Firmicutes	Clostridia	Clostridiales	Hungate	HydB
Ga0059109_101275	3	1.69014	76	Rank36	Ruminococcus flavefaciens XPD3002.	Firmicutes	Clostridia	Clostridiales	Hungate	HydB
Ga0059109_101275	1	0.56338	89.1	Rank45	Ruminococcus flavefaciens XPD3002.	Firmicutes	Clostridia	Clostridiales	Hungate	HydB
Ga0059109_101275	1	0.56338	93.6	Rank08	Ruminococcus flavefaciens XPD3002.	Firmicutes	Clostridia	Clostridiales	Hungate	HydB
Ga0059109_101275	2	1.12676	95.8	Rank36	Ruminococcus flavefaciens XPD3002.	Firmicutes	Clostridia	Clostridiales	Hungate	HydB
Ga0059109_101275	1	0.56338	70	Rank12	Ruminococcus flavefaciens XPD3002.	Firmicutes	Clostridia	Clostridiales	Hungate	HydB
Ga0059109_101275	6	3.38028	90	Rank10	Ruminococcus flavefaciens XPD3002.	Firmicutes	Clostridia	Clostridiales	Hungate	HydB
Ga0059109_101275	1	0.56338	87.8	Rank02	Ruminococcus flavefaciens XPD3002.	Firmicutes	Clostridia	Clostridiales	Hungate	HydB
Ga0059109_101275	1	0.56338	78	Rank43	Ruminococcus flavefaciens XPD3002.	Firmicutes	Clostridia	Clostridiales	Hungate	HydB
Ga0059109_101275	1	0.56338	72.9	Rank44	Ruminococcus flavefaciens XPD3002.	Firmicutes	Clostridia	Clostridiales	Hungate	HydB
Ga0059109_101275	1	0.56338	93.8	Rank04	Ruminococcus flavefaciens XPD3002.	Firmicutes	Clostridia	Clostridiales	Hungate	HydB
Ga0059109_101275	1	0.56338	93.2	Rank04	Ruminococcus flavefaciens XPD3002.	Firmicutes	Clostridia	Clostridiales	Hungate	HydB
Ga0059109_101275	1	0.56338	87.2	Rank44	Ruminococcus flavefaciens XPD3002.	Firmicutes	Clostridia	Clostridiales	Hungate	HydB
Ga0059109_101275	1	0.56338	97.7	Rank12	Ruminococcus flavefaciens XPD3002.	Firmicutes	Clostridia	Clostridiales	Hungate	HydB
Ga0059109_101275	2	1.12676	87.2	Rank34	Ruminococcus flavefaciens XPD3002.	Firmicutes	Clostridia	Clostridiales	Hungate	HydB
Ga0059109_101275	5	2.8169	98	Rank43	Ruminococcus flavefaciens XPD3002.	Firmicutes	Clostridia	Clostridiales	Hungate	HydB
Ga0059109_101275	4	2.25352	85.7	Rank36	Ruminococcus flavefaciens XPD3002.	Firmicutes	Clostridia	Clostridiales	Hungate	HydB
Ga0059109_101275	1	0.56338	93.6	Rank43	Ruminococcus flavefaciens XPD3002.	Firmicutes	Clostridia	Clostridiales	Hungate	HydB
Ga0059109_101275	1	0.56338	90.7	Rank43	Ruminococcus flavefaciens XPD3002.	Firmicutes	Clostridia	Clostridiales	Hungate	HydB
Ga0059109_101275	1	0.56338	85.1	Rank44	Ruminococcus flavefaciens XPD3002.	Firmicutes	Clostridia	Clostridiales	Hungate	HydB
Ga0059109_101275	1	0.56338	79.6	Rank06	Ruminococcus flavefaciens XPD3002.	Firmicutes	Clostridia	Clostridiales	Hungate	HydB
Ga0059109_101275	1	0.56338	72.9	Rank06	Ruminococcus flavefaciens XPD3002.	Firmicutes	Clostridia	Clostridiales	Hungate	HydB
Ga0059109_101275	1	0.56338	79.6	Rank10	Ruminococcus flavefaciens XPD3002.	Firmicutes	Clostridia	Clostridiales	Hungate	HydB
Ga0059109_101275	1	0.56338	70	Rank46	Ruminococcus flavefaciens XPD3002.	Firmicutes	Clostridia	Clostridiales	Hungate	HydB
Ga0059109_101275	1	0.56338	84	Rank43	Ruminococcus flavefaciens XPD3002.	Firmicutes	Clostridia	Clostridiales	Hungate	HydB
Ga0059109_101275	2	1.12676	75	Rank13	Ruminococcus flavefaciens XPD3002.	Firmicutes	Clostridia	Clostridiales	Hungate	HydB
Ga0059109_101275	1	0.56338	86	Rank07	Ruminococcus flavefaciens XPD3002.	Firmicutes	Clostridia	Clostridiales	Hungate	HydB
Ga0059109_101275	1	0.56338	87.5	Rank44	Ruminococcus flavefaciens XPD3002.	Firmicutes	Clostridia	Clostridiales	Hungate	HydB
Ga0059109_101275	1	0.56338	84.4	Rank07	Ruminococcus flavefaciens XPD3002.	Firmicutes	Clostridia	Clostridiales	Hungate	HydB
Ga0059109_101275	2	1.12676	65.3	Rank13	Ruminococcus flavefaciens XPD3002.	Firmicutes	Clostridia	Clostridiales	Hungate	HydB
Ga0059109_101275	1	0.56338	70	Rank44	Ruminococcus flavefaciens XPD3002.	Firmicutes	Clostridia	Clostridiales	Hungate	HydB
Ga0059109_101275	6	3.38028	91.8	Rank39	Ruminococcus flavefaciens XPD3002.	Firmicutes	Clostridia	Clostridiales	Hungate	HydB
Ga0059109_101275	1	0.56338	85.4	Rank33	Ruminococcus flavefaciens XPD3002.	Firmicutes	Clostridia	Clostridiales	Hungate	HydB
Ga0059109_101275	3	1.69014	85.4	Rank10	Ruminococcus flavefaciens XPD3002.	Firmicutes	Clostridia	Clostridiales	Hungate	HydB
Ga0059109_101275	1	0.56338	79.2	Rank44	Ruminococcus flavefaciens XPD3002.	Firmicutes	Clostridia	Clostridiales	Hungate	HydB
Ga0059109_101275	2	1.12676	73.5	Rank33	Ruminococcus flavefaciens XPD3002.	Firmicutes	Clostridia	Clostridiales	Hungate	HydB
Ga0059109_101275	2	1.12676	88	Rank33	Ruminococcus flavefaciens XPD3002.	Firmicutes	Clostridia	Clostridiales	Hungate	HydB
Ga0059109_101275	2	1.12676	94	Rank33	Ruminococcus flavefaciens XPD3002.	Firmicutes	Clostridia	Clostridiales	Hungate	HydB
Ga0059109_101275	4	2.25352	95.9	Rank12	Ruminococcus flavefaciens XPD3002.	Firmicutes	Clostridia	Clostridiales	Hungate	HydB
Ga0059109_101275	2	1.12676	83.3	Rank07	Ruminococcus flavefaciens XPD3002.	Firmicutes	Clostridia	Clostridiales	Hungate	HydB
Ga0059109_101275	1	0.56338	87.2	Rank13	Ruminococcus flavefaciens XPD3002.	Firmicutes	Clostridia	Clostridiales	Hungate	HydB
Ga0059109_101275	3	1.69014	86	Rank44	Ruminococcus flavefaciens XPD3002.	Firmicutes	Clostridia	Clostridiales	Hungate	HydB
Ga0059109_101275	3	1.69014	75.5	Rank44	Ruminococcus flavefaciens XPD3002.	Firmicutes	Clostridia	Clostridiales	Hungate	HydB
Ga0059109_101275	1	0.56338	95.5	Rank08	Ruminococcus flavefaciens XPD3002.	Firmicutes	Clostridia	Clostridiales	Hungate	HydB
Ga0059109_101275	2	1.12676	88	Rank05	Ruminococcus flavefaciens XPD3002.	Firmicutes	Clostridia	Clostridiales	Hungate	HydB
Ga0059109_101275	1	0.56338	75	Rank12	Ruminococcus flavefaciens XPD3002.	Firmicutes	Clostridia	Clostridiales	Hungate	HydB
Ga0059109_101275	1	0.56338	84	Rank08	Ruminococcus flavefaciens XPD3002.	Firmicutes	Clostridia	Clostridiales	Hungate	HydB
Ga0059109_101275	1	0.56338	95.3	Rank04	Ruminococcus flavefaciens XPD3002.	Firmicutes	Clostridia	Clostridiales	Hungate	HydB
Ga0059109_101275	1	0.56338	69.4	Rank45	Ruminococcus flavefaciens XPD3002.	Firmicutes	Clostridia	Clostridiales	Hungate	HydB
Ga0059109_101275	1	0.56338	96	Rank06	Ruminococcus flavefaciens XPD3002.	Firmicutes	Clostridia	Clostridiales	Hungate	HydB
Ga0059109_101275	3	1.69014	87.5	Rank06	Ruminococcus flavefaciens XPD3002.	Firmicutes	Clostridia	Clostridiales	Hungate	HydB
Ga0059109_101275	1	0.56338	68	Rank45	Ruminococcus flavefaciens XPD3002.	Firmicutes	Clostridia	Clostridiales	Hungate	HydB
Ga0059109_101275	1	0.56338	86	Rank02	Ruminococcus flavefaciens XPD3002.	Firmicutes	Clostridia	Clostridiales	Hungate	HydB
Ga0059109_101275	3	1.69014	85.7	Rank44	Ruminococcus flavefaciens XPD3002.	Firmicutes	Clostridia	Clostridiales	Hungate	HydB
Ga0059109_101275	4	2.25352	89.6	Rank36	Ruminococcus flavefaciens XPD3002.	Firmicutes	Clostridia	Clostridiales	Hungate	HydB
Ga0059109_101275	1	0.56338	82.6	Rank46	Ruminococcus flavefaciens XPD3002.	Firmicutes	Clostridia	Clostridiales	Hungate	HydB
Ga0059109_101275	4	2.25352	91.8	Rank04	Ruminococcus flavefaciens XPD3002.	Firmicutes	Clostridia	Clostridiales	Hungate	HydB
Ga0059109_101275	1	0.56338	84	Rank46	Ruminococcus flavefaciens XPD3002.	Firmicutes	Clostridia	Clostridiales	Hungate	HydB
Ga0059109_101275	1	0.56338	91.1	Rank43	Ruminococcus flavefaciens XPD3002.	Firmicutes	Clostridia	Clostridiales	Hungate	HydB
Ga0059109_101275	4	2.25352	85.7	Rank04	Ruminococcus flavefaciens XPD3002.	Firmicutes	Clostridia	Clostridiales	Hungate	HydB
Ga0059109_101275	2	1.12676	65.3	Rank10	Ruminococcus flavefaciens XPD3002.	Firmicutes	Clostridia	Clostridiales	Hungate	HydB
Ga0059109_101275	10	5.6338	89.8	Rank10	Ruminococcus flavefaciens XPD3002.	Firmicutes	Clostridia	Clostridiales	Hungate	HydB
Ga0059109_101275	6	3.38028	86	Rank12	Ruminococcus flavefaciens XPD3002.	Firmicutes	Clostridia	Clostridiales	Hungate	HydB
Ga0059109_101275	3	1.69014	92	Rank04	Ruminococcus flavefaciens XPD3002.	Firmicutes	Clostridia	Clostridiales	Hungate	HydB
Ga0059109_101275	1	0.56338	71.4	Rank06	Ruminococcus flavefaciens XPD3002.	Firmicutes	Clostridia	Clostridiales	Hungate	HydB
Ga0059109_101275	2	1.12676	70	Rank13	Ruminococcus flavefaciens XPD3002.	Firmicutes	Clostridia	Clostridiales	Hungate	HydB
Ga0059109_101275	20	11.2676	93.9	Rank46	Ruminococcus flavefaciens XPD3002.	Firmicutes	Clostridia	Clostridiales	Hungate	HydB
Ga0059109_101275	2	1.12676	70	Rank04	Ruminococcus flavefaciens XPD3002.	Firmicutes	Clostridia	Clostridiales	Hungate	HydB
Ga0059109_101275	5	2.8169	89.8	Rank45	Ruminococcus flavefaciens XPD3002.	Firmicutes	Clostridia	Clostridiales	Hungate	HydB
Ga0059109_101275	1	0.56338	97.6	Rank01	Ruminococcus flavefaciens XPD3002.	Firmicutes	Clostridia	Clostridiales	Hungate	HydB
Ga0059109_101275	2	1.12676	97.8	Rank44	Ruminococcus flavefaciens XPD3002.	Firmicutes	Clostridia	Clostridiales	Hungate	HydB
Ga0059109_101275	1	0.56338	81.2	Rank05	Ruminococcus flavefaciens XPD3002.	Firmicutes	Clostridia	Clostridiales	Hungate	HydB
Ga0059109_101275	5	2.8169	95.9	Rank13	Ruminococcus flavefaciens XPD3002.	Firmicutes	Clostridia	Clostridiales	Hungate	HydB
Ga0059109_101275	1	0.56338	72.3	Rank44	Ruminococcus flavefaciens XPD3002.	Firmicutes	Clostridia	Clostridiales	Hungate	HydB
Ga0059109_101275	5	2.8169	86	Rank10	Ruminococcus flavefaciens XPD3002.	Firmicutes	Clostridia	Clostridiales	Hungate	HydB
Ga0059109_101275	1	0.56338	85.4	Rank05	Ruminococcus flavefaciens XPD3002.	Firmicutes	Clostridia	Clostridiales	Hungate	HydB
Ga0059109_101275	1	0.56338	87.5	Rank05	Ruminococcus flavefaciens XPD3002.	Firmicutes	Clostridia	Clostridiales	Hungate	HydB
Ga0059109_101275	2	1.12676	80.9	Rank39	Ruminococcus flavefaciens XPD3002.	Firmicutes	Clostridia	Clostridiales	Hungate	HydB
Ga0059109_101275	4	2.25352	70	Rank43	Ruminococcus flavefaciens XPD3002.	Firmicutes	Clostridia	Clostridiales	Hungate	HydB
Ga0059109_101275	4	2.25352	98	Rank06	Ruminococcus flavefaciens XPD3002.	Firmicutes	Clostridia	Clostridiales	Hungate	HydB
Ga0059109_101275	1	0.56338	97.9	Rank12	Ruminococcus flavefaciens XPD3002.	Firmicutes	Clostridia	Clostridiales	Hungate	HydB
Ga0059109_101275	2	1.12676	68	Rank33	Ruminococcus flavefaciens XPD3002.	Firmicutes	Clostridia	Clostridiales	Hungate	HydB
Ga0059109_101275	2	1.12676	90	Rank34	Ruminococcus flavefaciens XPD3002.	Firmicutes	Clostridia	Clostridiales	Hungate	HydB
Ga0059109_101275	2	1.12676	95.8	Rank43	Ruminococcus flavefaciens XPD3002.	Firmicutes	Clostridia	Clostridiales	Hungate	HydB
Ga0059109_101275	1	0.56338	72.9	Rank43	Ruminococcus flavefaciens XPD3002.	Firmicutes	Clostridia	Clostridiales	Hungate	HydB
Ga0059109_101275	1	0.56338	93.9	Rank08	Ruminococcus flavefaciens XPD3002.	Firmicutes	Clostridia	Clostridiales	Hungate	HydB
Ga0059109_101275	1	0.56338	88	Rank08	Ruminococcus flavefaciens XPD3002.	Firmicutes	Clostridia	Clostridiales	Hungate	HydB
Ga0059109_101275	1	0.56338	92	Rank02	Ruminococcus flavefaciens XPD3002.	Firmicutes	Clostridia	Clostridiales	Hungate	HydB
Ga0059109_101275	1	0.56338	95.8	Rank06	Ruminococcus flavefaciens XPD3002.	Firmicutes	Clostridia	Clostridiales	Hungate	HydB
Ga0059109_101275	1	0.56338	82.9	Rank45	Ruminococcus flavefaciens XPD3002.	Firmicutes	Clostridia	Clostridiales	Hungate	HydB
Ga0059109_101275	1	0.56338	91.1	Rank46	Ruminococcus flavefaciens XPD3002.	Firmicutes	Clostridia	Clostridiales	Hungate	HydB
Ga0059109_101275	1	0.56338	91.3	Rank46	Ruminococcus flavefaciens XPD3002.	Firmicutes	Clostridia	Clostridiales	Hungate	HydB
Ga0059109_101275	4	2.25352	83.7	Rank10	Ruminococcus flavefaciens XPD3002.	Firmicutes	Clostridia	Clostridiales	Hungate	HydB
Ga0059109_101275	1	0.56338	76.6	Rank39	Ruminococcus flavefaciens XPD3002.	Firmicutes	Clostridia	Clostridiales	Hungate	HydB
Ga0059109_101275	1	0.56338	80.4	Rank06	Ruminococcus flavefaciens XPD3002.	Firmicutes	Clostridia	Clostridiales	Hungate	HydB
Ga0059109_101275	3	1.69014	95.9	Rank45	Ruminococcus flavefaciens XPD3002.	Firmicutes	Clostridia	Clostridiales	Hungate	HydB
Ga0059109_101275	3	1.69014	93.9	Rank45	Ruminococcus flavefaciens XPD3002.	Firmicutes	Clostridia	Clostridiales	Hungate	HydB
Ga0059109_101275	1	0.56338	68.8	Rank02	Ruminococcus flavefaciens XPD3002.	Firmicutes	Clostridia	Clostridiales	Hungate	HydB
Ga0059109_101275	1	0.56338	77.6	Rank39	Ruminococcus flavefaciens XPD3002.	Firmicutes	Clostridia	Clostridiales	Hungate	HydB
Ga0059109_101275	1	0.56338	76	Rank06	Ruminococcus flavefaciens XPD3002.	Firmicutes	Clostridia	Clostridiales	Hungate	HydB
Ga0059109_101275	1	0.56338	78.7	Rank46	Ruminococcus flavefaciens XPD3002.	Firmicutes	Clostridia	Clostridiales	Hungate	HydB
Ga0059109_101275	1	0.56338	81.2	Rank39	Ruminococcus flavefaciens XPD3002.	Firmicutes	Clostridia	Clostridiales	Hungate	HydB
Ga0059109_101275	7	3.94366	94	Rank44	Ruminococcus flavefaciens XPD3002.	Firmicutes	Clostridia	Clostridiales	Hungate	HydB
Ga0059109_101275	10	5.6338	93.9	Rank10	Ruminococcus flavefaciens XPD3002.	Firmicutes	Clostridia	Clostridiales	Hungate	HydB
Ga0059109_101275	1	0.56338	87	Rank43	Ruminococcus flavefaciens XPD3002.	Firmicutes	Clostridia	Clostridiales	Hungate	HydB
Ga0059109_101275	1	0.56338	69.4	Rank46	Ruminococcus flavefaciens XPD3002.	Firmicutes	Clostridia	Clostridiales	Hungate	HydB
Ga0059109_101275	1	0.56338	97.9	Rank33	Ruminococcus flavefaciens XPD3002.	Firmicutes	Clostridia	Clostridiales	Hungate	HydB
Ga0059109_101275	3	1.69014	100	Rank39	Ruminococcus flavefaciens XPD3002.	Firmicutes	Clostridia	Clostridiales	Hungate	HydB
Ga0059109_101275	2	1.12676	83.3	Rank13	Ruminococcus flavefaciens XPD3002.	Firmicutes	Clostridia	Clostridiales	Hungate	HydB
Ga0059109_101275	1	0.56338	88.9	Rank07	Ruminococcus flavefaciens XPD3002.	Firmicutes	Clostridia	Clostridiales	Hungate	HydB
Ga0059109_101275	6	3.38028	89.8	Rank33	Ruminococcus flavefaciens XPD3002.	Firmicutes	Clostridia	Clostridiales	Hungate	HydB
Ga0059109_101275	1	0.56338	65.2	Rank04	Ruminococcus flavefaciens XPD3002.	Firmicutes	Clostridia	Clostridiales	Hungate	HydB
Ga0059109_101275	6	3.38028	87.8	Rank04	Ruminococcus flavefaciens XPD3002.	Firmicutes	Clostridia	Clostridiales	Hungate	HydB
Ga0059109_101275	3	1.69014	86	Rank04	Ruminococcus flavefaciens XPD3002.	Firmicutes	Clostridia	Clostridiales	Hungate	HydB
Ga0059109_101275	1	0.56338	89.6	Rank13	Ruminococcus flavefaciens XPD3002.	Firmicutes	Clostridia	Clostridiales	Hungate	HydB
Ga0059109_101275	1	0.56338	66	Rank06	Ruminococcus flavefaciens XPD3002.	Firmicutes	Clostridia	Clostridiales	Hungate	HydB
Ga0059109_101275	1	0.56338	93	Rank34	Ruminococcus flavefaciens XPD3002.	Firmicutes	Clostridia	Clostridiales	Hungate	HydB
Ga0059109_101275	2	1.12676	72	Rank07	Ruminococcus flavefaciens XPD3002.	Firmicutes	Clostridia	Clostridiales	Hungate	HydB
Ga0059109_101275	2	1.12676	95.7	Rank33	Ruminococcus flavefaciens XPD3002.	Firmicutes	Clostridia	Clostridiales	Hungate	HydB
Ga0059109_101275	2	1.12676	83.7	Rank39	Ruminococcus flavefaciens XPD3002.	Firmicutes	Clostridia	Clostridiales	Hungate	HydB
Ga0059109_101275	2	1.12676	73.5	Rank07	Ruminococcus flavefaciens XPD3002.	Firmicutes	Clostridia	Clostridiales	Hungate	HydB
Ga0059109_101275	1	0.56338	73.9	Rank43	Ruminococcus flavefaciens XPD3002.	Firmicutes	Clostridia	Clostridiales	Hungate	HydB
Ga0059109_101275	1	0.56338	73.5	Rank43	Ruminococcus flavefaciens XPD3002.	Firmicutes	Clostridia	Clostridiales	Hungate	HydB
Ga0059109_101275	3	1.69014	92	Rank44	Ruminococcus flavefaciens XPD3002.	Firmicutes	Clostridia	Clostridiales	Hungate	HydB
Ga0059109_101275	1	0.56338	88	Rank44	Ruminococcus flavefaciens XPD3002.	Firmicutes	Clostridia	Clostridiales	Hungate	HydB
Ga0059109_101275	3	1.69014	68	Rank44	Ruminococcus flavefaciens XPD3002.	Firmicutes	Clostridia	Clostridiales	Hungate	HydB
Ga0059109_101275	1	0.56338	92	Rank08	Ruminococcus flavefaciens XPD3002.	Firmicutes	Clostridia	Clostridiales	Hungate	HydB
Ga0059109_101275	1	0.56338	76	Rank45	Ruminococcus flavefaciens XPD3002.	Firmicutes	Clostridia	Clostridiales	Hungate	HydB
Ga0059109_101275	1	0.56338	86.7	Rank42	Ruminococcus flavefaciens XPD3002.	Firmicutes	Clostridia	Clostridiales	Hungate	HydB
Ga0059109_101275	1	0.56338	70.8	Rank12	Ruminococcus flavefaciens XPD3002.	Firmicutes	Clostridia	Clostridiales	Hungate	HydB
Ga0059109_101275	1	0.56338	81.8	Rank45	Ruminococcus flavefaciens XPD3002.	Firmicutes	Clostridia	Clostridiales	Hungate	HydB
Ga0059109_101275	1	0.56338	79.6	Rank45	Ruminococcus flavefaciens XPD3002.	Firmicutes	Clostridia	Clostridiales	Hungate	HydB
Ga0059109_101275	1	0.56338	89.6	Rank02	Ruminococcus flavefaciens XPD3002.	Firmicutes	Clostridia	Clostridiales	Hungate	HydB
Ga0059109_101275	1	0.56338	91.7	Rank44	Ruminococcus flavefaciens XPD3002.	Firmicutes	Clostridia	Clostridiales	Hungate	HydB
Ga0059109_101275	1	0.56338	76	Rank10	Ruminococcus flavefaciens XPD3002.	Firmicutes	Clostridia	Clostridiales	Hungate	HydB
Ga0059109_101275	1	0.56338	78.7	Rank02	Ruminococcus flavefaciens XPD3002.	Firmicutes	Clostridia	Clostridiales	Hungate	HydB
Ga0059109_101275	1	0.56338	80	Rank42	Ruminococcus flavefaciens XPD3002.	Firmicutes	Clostridia	Clostridiales	Hungate	HydB
Ga0059109_101275	2	1.12676	72.9	Rank01	Ruminococcus flavefaciens XPD3002.	Firmicutes	Clostridia	Clostridiales	Hungate	HydB
Ga0059109_101275	13	7.32394	89.8	Rank44	Ruminococcus flavefaciens XPD3002.	Firmicutes	Clostridia	Clostridiales	Hungate	HydB
Ga0059109_101275	4	2.25352	88	Rank04	Ruminococcus flavefaciens XPD3002.	Firmicutes	Clostridia	Clostridiales	Hungate	HydB
Ga0059109_101275	3	1.69014	83.7	Rank45	Ruminococcus flavefaciens XPD3002.	Firmicutes	Clostridia	Clostridiales	Hungate	HydB
Ga0059109_101275	2	1.12676	86	Rank01	Ruminococcus flavefaciens XPD3002.	Firmicutes	Clostridia	Clostridiales	Hungate	HydB
Ga0059109_101275	1	0.56338	79.2	Rank06	Ruminococcus flavefaciens XPD3002.	Firmicutes	Clostridia	Clostridiales	Hungate	HydB
Ga0059109_101275	3	1.69014	97.9	Rank04	Ruminococcus flavefaciens XPD3002.	Firmicutes	Clostridia	Clostridiales	Hungate	HydB
Ga0059109_101275	1	0.56338	72	Rank06	Ruminococcus flavefaciens XPD3002.	Firmicutes	Clostridia	Clostridiales	Hungate	HydB
Ga0059109_101275	1	0.56338	85.7	Rank43	Ruminococcus flavefaciens XPD3002.	Firmicutes	Clostridia	Clostridiales	Hungate	HydB
Ga0059109_101275	3	1.69014	89.6	Rank39	Ruminococcus flavefaciens XPD3002.	Firmicutes	Clostridia	Clostridiales	Hungate	HydB
Ga0059109_101275	7	3.94366	78	Rank04	Ruminococcus flavefaciens XPD3002.	Firmicutes	Clostridia	Clostridiales	Hungate	HydB
Ga0059109_101275	3	1.69014	75.5	Rank39	Ruminococcus flavefaciens XPD3002.	Firmicutes	Clostridia	Clostridiales	Hungate	HydB
Ga0059109_101275	2	1.12676	75.5	Rank01	Ruminococcus flavefaciens XPD3002.	Firmicutes	Clostridia	Clostridiales	Hungate	HydB
Ga0059109_101275	1	0.56338	89.6	Rank44	Ruminococcus flavefaciens XPD3002.	Firmicutes	Clostridia	Clostridiales	Hungate	HydB
Ga0059109_101275	2	1.12676	72	Rank04	Ruminococcus flavefaciens XPD3002.	Firmicutes	Clostridia	Clostridiales	Hungate	HydB
Ga0059109_101275	1	0.56338	86	Rank33	Ruminococcus flavefaciens XPD3002.	Firmicutes	Clostridia	Clostridiales	Hungate	HydB
Ga0059109_101275	1	0.56338	81.6	Rank05	Ruminococcus flavefaciens XPD3002.	Firmicutes	Clostridia	Clostridiales	Hungate	HydB
Ga0059109_101275	1	0.56338	73.5	Rank39	Ruminococcus flavefaciens XPD3002.	Firmicutes	Clostridia	Clostridiales	Hungate	HydB
Ga0059109_101275	6	3.38028	90	Rank46	Ruminococcus flavefaciens XPD3002.	Firmicutes	Clostridia	Clostridiales	Hungate	HydB
Ga0059109_101275	2	1.12676	82	Rank04	Ruminococcus flavefaciens XPD3002.	Firmicutes	Clostridia	Clostridiales	Hungate	HydB
Ga0059109_101275	1	0.56338	89.8	Rank13	Ruminococcus flavefaciens XPD3002.	Firmicutes	Clostridia	Clostridiales	Hungate	HydB
Ga0059109_101275	2	1.12676	70.8	Rank39	Ruminococcus flavefaciens XPD3002.	Firmicutes	Clostridia	Clostridiales	Hungate	HydB
Ga0059109_101275	2	1.12676	84	Rank39	Ruminococcus flavefaciens XPD3002.	Firmicutes	Clostridia	Clostridiales	Hungate	HydB
Ga0059109_101275	1	0.56338	88.6	Rank02	Ruminococcus flavefaciens XPD3002.	Firmicutes	Clostridia	Clostridiales	Hungate	HydB
Ga0059109_101275	2	1.12676	79.6	Rank07	Ruminococcus flavefaciens XPD3002.	Firmicutes	Clostridia	Clostridiales	Hungate	HydB
Ga0059109_101275	4	2.25352	100	Rank12	Ruminococcus flavefaciens XPD3002.	Firmicutes	Clostridia	Clostridiales	Hungate	HydB
Ga0059109_101275	1	0.56338	87.5	Rank07	Ruminococcus flavefaciens XPD3002.	Firmicutes	Clostridia	Clostridiales	Hungate	HydB
Ga0059109_101275	6	3.38028	98	Rank45	Ruminococcus flavefaciens XPD3002.	Firmicutes	Clostridia	Clostridiales	Hungate	HydB
Ga0059109_101275	6	3.38028	87.8	Rank36	Ruminococcus flavefaciens XPD3002.	Firmicutes	Clostridia	Clostridiales	Hungate	HydB
Ga0059109_101275	5	2.8169	87.8	Rank08	Ruminococcus flavefaciens XPD3002.	Firmicutes	Clostridia	Clostridiales	Hungate	HydB
Ga0059109_101275	4	2.25352	87.8	Rank39	Ruminococcus flavefaciens XPD3002.	Firmicutes	Clostridia	Clostridiales	Hungate	HydB
Ga0059109_101275	1	0.56338	77.1	Rank45	Ruminococcus flavefaciens XPD3002.	Firmicutes	Clostridia	Clostridiales	Hungate	HydB
Ga0059109_101275	1	0.56338	83.3	Rank45	Ruminococcus flavefaciens XPD3002.	Firmicutes	Clostridia	Clostridiales	Hungate	HydB
Ga0059109_101275	1	0.56338	83.3	Rank08	Ruminococcus flavefaciens XPD3002.	Firmicutes	Clostridia	Clostridiales	Hungate	HydB
Ga0059109_101275	11	6.19718	100	Rank13	Ruminococcus flavefaciens XPD3002.	Firmicutes	Clostridia	Clostridiales	Hungate	HydB
Ga0059109_101275	1	0.56338	88.9	Rank01	Ruminococcus flavefaciens XPD3002.	Firmicutes	Clostridia	Clostridiales	Hungate	HydB
Ga0059109_101275	2	1.12676	96	Rank13	Ruminococcus flavefaciens XPD3002.	Firmicutes	Clostridia	Clostridiales	Hungate	HydB
Ga0059109_101275	1	0.56338	83.3	Rank02	Ruminococcus flavefaciens XPD3002.	Firmicutes	Clostridia	Clostridiales	Hungate	HydB
Ga0059109_101275	3	1.69014	72	Rank46	Ruminococcus flavefaciens XPD3002.	Firmicutes	Clostridia	Clostridiales	Hungate	HydB
Ga0059109_101275	3	1.69014	93.9	Rank07	Ruminococcus flavefaciens XPD3002.	Firmicutes	Clostridia	Clostridiales	Hungate	HydB
Ga0059109_101275	2	1.12676	79.1	Rank04	Ruminococcus flavefaciens XPD3002.	Firmicutes	Clostridia	Clostridiales	Hungate	HydB
Ga0059109_101275	1	0.56338	67.3	Rank04	Ruminococcus flavefaciens XPD3002.	Firmicutes	Clostridia	Clostridiales	Hungate	HydB
Ga0059109_101275	1	0.56338	83	Rank04	Ruminococcus flavefaciens XPD3002.	Firmicutes	Clostridia	Clostridiales	Hungate	HydB
Ga0059109_101275	2	1.12676	67.3	Rank10	Ruminococcus flavefaciens XPD3002.	Firmicutes	Clostridia	Clostridiales	Hungate	HydB
Ga0059109_101275	2	1.12676	73.5	Rank10	Ruminococcus flavefaciens XPD3002.	Firmicutes	Clostridia	Clostridiales	Hungate	HydB
Ga0059109_101275	2	1.12676	78	Rank10	Ruminococcus flavefaciens XPD3002.	Firmicutes	Clostridia	Clostridiales	Hungate	HydB
Ga0059109_101275	2	1.12676	85.1	Rank01	Ruminococcus flavefaciens XPD3002.	Firmicutes	Clostridia	Clostridiales	Hungate	HydB
Ga0059109_101275	1	0.56338	69.4	Rank08	Ruminococcus flavefaciens XPD3002.	Firmicutes	Clostridia	Clostridiales	Hungate	HydB
Ga0059109_101275	3	1.69014	92	Rank39	Ruminococcus flavefaciens XPD3002.	Firmicutes	Clostridia	Clostridiales	Hungate	HydB
Ga0059109_101275	1	0.56338	97.8	Rank46	Ruminococcus flavefaciens XPD3002.	Firmicutes	Clostridia	Clostridiales	Hungate	HydB
Ga0059109_101275	2	1.12676	72	Rank13	Ruminococcus flavefaciens XPD3002.	Firmicutes	Clostridia	Clostridiales	Hungate	HydB
Ga0059109_101275	9	5.07042	91.8	Rank46	Ruminococcus flavefaciens XPD3002.	Firmicutes	Clostridia	Clostridiales	Hungate	HydB
Ga0059109_101275	1	0.56338	93.8	Rank39	Ruminococcus flavefaciens XPD3002.	Firmicutes	Clostridia	Clostridiales	Hungate	HydB
Ga0059109_101275	6	3.38028	95.9	Rank36	Ruminococcus flavefaciens XPD3002.	Firmicutes	Clostridia	Clostridiales	Hungate	HydB
Ga0059109_101275	1	0.56338	94	Rank43	Ruminococcus flavefaciens XPD3002.	Firmicutes	Clostridia	Clostridiales	Hungate	HydB
Ga0059109_101275	1	0.56338	95.9	Rank01	Ruminococcus flavefaciens XPD3002.	Firmicutes	Clostridia	Clostridiales	Hungate	HydB
Ga0059109_101275	1	0.56338	71.4	Rank04	Ruminococcus flavefaciens XPD3002.	Firmicutes	Clostridia	Clostridiales	Hungate	HydB
Ga0059109_101275	3	1.69014	89.8	Rank04	Ruminococcus flavefaciens XPD3002.	Firmicutes	Clostridia	Clostridiales	Hungate	HydB
Ga0059109_101275	2	1.12676	85.7	Rank07	Ruminococcus flavefaciens XPD3002.	Firmicutes	Clostridia	Clostridiales	Hungate	HydB
Ga0059109_101275	6	3.38028	83.7	Rank46	Ruminococcus flavefaciens XPD3002.	Firmicutes	Clostridia	Clostridiales	Hungate	HydB
Ga0059109_101275	1	0.56338	82.6	Rank44	Ruminococcus flavefaciens XPD3002.	Firmicutes	Clostridia	Clostridiales	Hungate	HydB
Ga0059109_101275	1	0.56338	87.2	Rank42	Ruminococcus flavefaciens XPD3002.	Firmicutes	Clostridia	Clostridiales	Hungate	HydB
Ga0059109_101275	2	1.12676	84.8	Rank01	Ruminococcus flavefaciens XPD3002.	Firmicutes	Clostridia	Clostridiales	Hungate	HydB
Ga0059109_101275	1	0.56338	94	Rank04	Ruminococcus flavefaciens XPD3002.	Firmicutes	Clostridia	Clostridiales	Hungate	HydB
Ga0059109_101275	15	8.4507	95.9	Rank05	Ruminococcus flavefaciens XPD3002.	Firmicutes	Clostridia	Clostridiales	Hungate	HydB
Ga0059109_101275	1	0.56338	83	Rank44	Ruminococcus flavefaciens XPD3002.	Firmicutes	Clostridia	Clostridiales	Hungate	HydB
Ga0059109_101275	3	1.69014	90	Rank12	Ruminococcus flavefaciens XPD3002.	Firmicutes	Clostridia	Clostridiales	Hungate	HydB
Ga0059109_101275	1	0.56338	65	Rank46	Ruminococcus flavefaciens XPD3002.	Firmicutes	Clostridia	Clostridiales	Hungate	HydB
Ga0059109_101275	1	0.56338	77.1	Rank39	Ruminococcus flavefaciens XPD3002.	Firmicutes	Clostridia	Clostridiales	Hungate	HydB
Ga0059109_101275	4	2.25352	95.8	Rank44	Ruminococcus flavefaciens XPD3002.	Firmicutes	Clostridia	Clostridiales	Hungate	HydB
Ga0059109_101275	2	1.12676	72	Rank05	Ruminococcus flavefaciens XPD3002.	Firmicutes	Clostridia	Clostridiales	Hungate	HydB
Ga0059109_101275	1	0.56338	73.5	Rank12	Ruminococcus flavefaciens XPD3002.	Firmicutes	Clostridia	Clostridiales	Hungate	HydB
Ga0059109_101275	2	1.12676	77.6	Rank05	Ruminococcus flavefaciens XPD3002.	Firmicutes	Clostridia	Clostridiales	Hungate	HydB
Ga0059109_101275	1	0.56338	88	Rank42	Ruminococcus flavefaciens XPD3002.	Firmicutes	Clostridia	Clostridiales	Hungate	HydB
Ga0059109_101275	1	0.56338	78.7	Rank06	Ruminococcus flavefaciens XPD3002.	Firmicutes	Clostridia	Clostridiales	Hungate	HydB
Ga0059109_101275	2	1.12676	93.9	Rank42	Ruminococcus flavefaciens XPD3002.	Firmicutes	Clostridia	Clostridiales	Hungate	HydB
Ga0059109_101275	5	2.8169	98	Rank05	Ruminococcus flavefaciens XPD3002.	Firmicutes	Clostridia	Clostridiales	Hungate	HydB
Ga0059109_101275	1	0.56338	94	Rank34	Ruminococcus flavefaciens XPD3002.	Firmicutes	Clostridia	Clostridiales	Hungate	HydB
Ga0059109_101275	1	0.56338	91.5	Rank06	Ruminococcus flavefaciens XPD3002.	Firmicutes	Clostridia	Clostridiales	Hungate	HydB
Ga0059109_101275	4	2.25352	87.8	Rank43	Ruminococcus flavefaciens XPD3002.	Firmicutes	Clostridia	Clostridiales	Hungate	HydB
Ga0059109_101275	4	2.25352	88	Rank34	Ruminococcus flavefaciens XPD3002.	Firmicutes	Clostridia	Clostridiales	Hungate	HydB
Ga0059109_101275	1	0.56338	70.8	Rank06	Ruminococcus flavefaciens XPD3002.	Firmicutes	Clostridia	Clostridiales	Hungate	HydB
Ga0059109_101275	1	0.56338	65.9	Rank02	Ruminococcus flavefaciens XPD3002.	Firmicutes	Clostridia	Clostridiales	Hungate	HydB
Ga0059109_101275	1	0.56338	78	Rank39	Ruminococcus flavefaciens XPD3002.	Firmicutes	Clostridia	Clostridiales	Hungate	HydB
Ga0059109_101275	1	0.56338	66.7	Rank10	Ruminococcus flavefaciens XPD3002.	Firmicutes	Clostridia	Clostridiales	Hungate	HydB
Ga0059109_101275	1	0.56338	81.2	Rank04	Ruminococcus flavefaciens XPD3002.	Firmicutes	Clostridia	Clostridiales	Hungate	HydB
Ga0059109_101275	2	1.12676	75.5	Rank10	Ruminococcus flavefaciens XPD3002.	Firmicutes	Clostridia	Clostridiales	Hungate	HydB
Ga0059109_101275	2	1.12676	95.9	Rank42	Ruminococcus flavefaciens XPD3002.	Firmicutes	Clostridia	Clostridiales	Hungate	HydB
Ga0059109_101275	1	0.56338	65.3	Rank08	Ruminococcus flavefaciens XPD3002.	Firmicutes	Clostridia	Clostridiales	Hungate	HydB
Ga0059109_101275	3	1.69014	94	Rank06	Ruminococcus flavefaciens XPD3002.	Firmicutes	Clostridia	Clostridiales	Hungate	HydB
Ga0059109_101275	1	0.56338	85.7	Rank42	Ruminococcus flavefaciens XPD3002.	Firmicutes	Clostridia	Clostridiales	Hungate	HydB
Ga0059109_101275	1	0.56338	65.9	Rank01	Ruminococcus flavefaciens XPD3002.	Firmicutes	Clostridia	Clostridiales	Hungate	HydB
Ga0059109_101275	1	0.56338	85.4	Rank02	Ruminococcus flavefaciens XPD3002.	Firmicutes	Clostridia	Clostridiales	Hungate	HydB
Ga0059109_101275	2	1.12676	83.7	Rank01	Ruminococcus flavefaciens XPD3002.	Firmicutes	Clostridia	Clostridiales	Hungate	HydB
Ga0059109_101275	3	1.69014	80	Rank46	Ruminococcus flavefaciens XPD3002.	Firmicutes	Clostridia	Clostridiales	Hungate	HydB
Ga0059109_101275	1	0.56338	88	Rank07	Ruminococcus flavefaciens XPD3002.	Firmicutes	Clostridia	Clostridiales	Hungate	HydB
Ga0059109_101275	1	0.56338	97.9	Rank01	Ruminococcus flavefaciens XPD3002.	Firmicutes	Clostridia	Clostridiales	Hungate	HydB
Ga0059109_101275	1	0.56338	83.7	Rank05	Ruminococcus flavefaciens XPD3002.	Firmicutes	Clostridia	Clostridiales	Hungate	HydB
Ga0059109_101275	2	1.12676	75.5	Rank04	Ruminococcus flavefaciens XPD3002.	Firmicutes	Clostridia	Clostridiales	Hungate	HydB
Ga0059109_101275	1	0.56338	93.2	Rank33	Ruminococcus flavefaciens XPD3002.	Firmicutes	Clostridia	Clostridiales	Hungate	HydB
Ga0059109_101275	1	0.56338	67.4	Rank10	Ruminococcus flavefaciens XPD3002.	Firmicutes	Clostridia	Clostridiales	Hungate	HydB
Ga0059109_101275	1	0.56338	89.6	Rank42	Ruminococcus flavefaciens XPD3002.	Firmicutes	Clostridia	Clostridiales	Hungate	HydB
Ga0059109_101275	1	0.56338	92	Rank07	Ruminococcus flavefaciens XPD3002.	Firmicutes	Clostridia	Clostridiales	Hungate	HydB
Ga0059109_101275	9	5.07042	89.8	Rank12	Ruminococcus flavefaciens XPD3002.	Firmicutes	Clostridia	Clostridiales	Hungate	HydB
Ga0059109_101275	2	1.12676	91.8	Rank42	Ruminococcus flavefaciens XPD3002.	Firmicutes	Clostridia	Clostridiales	Hungate	HydB
Ga0059109_101275	3	1.69014	71.4	Rank39	Ruminococcus flavefaciens XPD3002.	Firmicutes	Clostridia	Clostridiales	Hungate	HydB
Ga0059109_101275	2	1.12676	97.9	Rank10	Ruminococcus flavefaciens XPD3002.	Firmicutes	Clostridia	Clostridiales	Hungate	HydB
Ga0059109_101275	2	1.12676	81.6	Rank01	Ruminococcus flavefaciens XPD3002.	Firmicutes	Clostridia	Clostridiales	Hungate	HydB
Ga0059109_101275	1	0.56338	79.2	Rank36	Ruminococcus flavefaciens XPD3002.	Firmicutes	Clostridia	Clostridiales	Hungate	HydB
Ga0059109_101275	1	0.56338	91.1	Rank44	Ruminococcus flavefaciens XPD3002.	Firmicutes	Clostridia	Clostridiales	Hungate	HydB
Ga0059109_101275	4	2.25352	76	Rank44	Ruminococcus flavefaciens XPD3002.	Firmicutes	Clostridia	Clostridiales	Hungate	HydB
Ga0059109_101275	1	0.56338	93.5	Rank01	Ruminococcus flavefaciens XPD3002.	Firmicutes	Clostridia	Clostridiales	Hungate	HydB
Ga0059109_101275	6	3.38028	91.8	Rank10	Ruminococcus flavefaciens XPD3002.	Firmicutes	Clostridia	Clostridiales	Hungate	HydB
Ga0059109_101275	2	1.12676	73.5	Rank05	Ruminococcus flavefaciens XPD3002.	Firmicutes	Clostridia	Clostridiales	Hungate	HydB
Ga0059109_101275	2	1.12676	90.9	Rank01	Ruminococcus flavefaciens XPD3002.	Firmicutes	Clostridia	Clostridiales	Hungate	HydB
Ga0059109_101275	1	0.56338	65.2	Rank33	Ruminococcus flavefaciens XPD3002.	Firmicutes	Clostridia	Clostridiales	Hungate	HydB
Ga0059109_101275	2	1.12676	90	Rank42	Ruminococcus flavefaciens XPD3002.	Firmicutes	Clostridia	Clostridiales	Hungate	HydB
Ga0059109_101275	1	0.56338	95.7	Rank34	Ruminococcus flavefaciens XPD3002.	Firmicutes	Clostridia	Clostridiales	Hungate	HydB
Ga0059109_101275	2	1.12676	77.1	Rank42	Ruminococcus flavefaciens XPD3002.	Firmicutes	Clostridia	Clostridiales	Hungate	HydB
Ga0059109_101275	7	3.94366	77.6	Rank04	Ruminococcus flavefaciens XPD3002.	Firmicutes	Clostridia	Clostridiales	Hungate	HydB
Ga0059109_101275	3	1.69014	72.9	Rank46	Ruminococcus flavefaciens XPD3002.	Firmicutes	Clostridia	Clostridiales	Hungate	HydB
Ga0059109_101275	14	7.88732	91.8	Rank06	Ruminococcus flavefaciens XPD3002.	Firmicutes	Clostridia	Clostridiales	Hungate	HydB
Ga0059109_101275	1	0.56338	87.5	Rank33	Ruminococcus flavefaciens XPD3002.	Firmicutes	Clostridia	Clostridiales	Hungate	HydB
Ga0059109_101275	2	1.12676	92	Rank46	Ruminococcus flavefaciens XPD3002.	Firmicutes	Clostridia	Clostridiales	Hungate	HydB
Ga0059109_101275	2	1.12676	93.6	Rank46	Ruminococcus flavefaciens XPD3002.	Firmicutes	Clostridia	Clostridiales	Hungate	HydB
Ga0059109_101275	3	1.69014	92	Rank45	Ruminococcus flavefaciens XPD3002.	Firmicutes	Clostridia	Clostridiales	Hungate	HydB
Ga0059109_101275	9	5.07042	91.8	Rank44	Ruminococcus flavefaciens XPD3002.	Firmicutes	Clostridia	Clostridiales	Hungate	HydB
Ga0059109_101275	1	0.56338	93.9	Rank02	Ruminococcus flavefaciens XPD3002.	Firmicutes	Clostridia	Clostridiales	Hungate	HydB
Ga0059109_101275	1	0.56338	65.3	Rank02	Ruminococcus flavefaciens XPD3002.	Firmicutes	Clostridia	Clostridiales	Hungate	HydB
Ga0059109_101275	1	0.56338	95.8	Rank34	Ruminococcus flavefaciens XPD3002.	Firmicutes	Clostridia	Clostridiales	Hungate	HydB
Ga0059109_101275	2	1.12676	80	Rank45	Ruminococcus flavefaciens XPD3002.	Firmicutes	Clostridia	Clostridiales	Hungate	HydB
Ga0059109_101275	2	1.12676	75	Rank46	Ruminococcus flavefaciens XPD3002.	Firmicutes	Clostridia	Clostridiales	Hungate	HydB
Ga0059109_101275	1	0.56338	87	Rank42	Ruminococcus flavefaciens XPD3002.	Firmicutes	Clostridia	Clostridiales	Hungate	HydB
Ga0059109_101275	1	0.56338	69.4	Rank01	Ruminococcus flavefaciens XPD3002.	Firmicutes	Clostridia	Clostridiales	Hungate	HydB
Ga0059109_101275	4	2.25352	93.9	Rank34	Ruminococcus flavefaciens XPD3002.	Firmicutes	Clostridia	Clostridiales	Hungate	HydB
Ga0059109_101275	1	0.56338	97.9	Rank13	Ruminococcus flavefaciens XPD3002.	Firmicutes	Clostridia	Clostridiales	Hungate	HydB
Ga0059109_101275	1	0.56338	88.4	Rank13	Ruminococcus flavefaciens XPD3002.	Firmicutes	Clostridia	Clostridiales	Hungate	HydB
Ga0059109_101275	1	0.56338	80.4	Rank44	Ruminococcus flavefaciens XPD3002.	Firmicutes	Clostridia	Clostridiales	Hungate	HydB
Ga0059109_101275	1	0.56338	72.3	Rank04	Ruminococcus flavefaciens XPD3002.	Firmicutes	Clostridia	Clostridiales	Hungate	HydB
Ga0059109_101275	1	0.56338	82	Rank44	Ruminococcus flavefaciens XPD3002.	Firmicutes	Clostridia	Clostridiales	Hungate	HydB
Ga0059109_101275	1	0.56338	79.6	Rank39	Ruminococcus flavefaciens XPD3002.	Firmicutes	Clostridia	Clostridiales	Hungate	HydB
Ga0059109_101275	1	0.56338	89.8	Rank02	Ruminococcus flavefaciens XPD3002.	Firmicutes	Clostridia	Clostridiales	Hungate	HydB
Ga0059109_101275	1	0.56338	93.2	Rank01	Ruminococcus flavefaciens XPD3002.	Firmicutes	Clostridia	Clostridiales	Hungate	HydB
Ga0059109_101275	9	5.07042	87.8	Rank44	Ruminococcus flavefaciens XPD3002.	Firmicutes	Clostridia	Clostridiales	Hungate	HydB
Ga0059109_101275	1	0.56338	86.7	Rank36	Ruminococcus flavefaciens XPD3002.	Firmicutes	Clostridia	Clostridiales	Hungate	HydB
Ga0059109_101275	1	0.56338	95.9	Rank07	Ruminococcus flavefaciens XPD3002.	Firmicutes	Clostridia	Clostridiales	Hungate	HydB
Ga0059109_101275	4	2.25352	77.6	Rank10	Ruminococcus flavefaciens XPD3002.	Firmicutes	Clostridia	Clostridiales	Hungate	HydB
Ga0059109_101275	1	0.56338	91.8	Rank07	Ruminococcus flavefaciens XPD3002.	Firmicutes	Clostridia	Clostridiales	Hungate	HydB
Ga0059109_101275	1	0.56338	66	Rank42	Ruminococcus flavefaciens XPD3002.	Firmicutes	Clostridia	Clostridiales	Hungate	HydB
Ga0059109_101275	1	0.56338	81.6	Rank42	Ruminococcus flavefaciens XPD3002.	Firmicutes	Clostridia	Clostridiales	Hungate	HydB
Ga0059109_101275	2	1.12676	87.2	Rank10	Ruminococcus flavefaciens XPD3002.	Firmicutes	Clostridia	Clostridiales	Hungate	HydB
Ga0059109_101275	1	0.56338	96	Rank02	Ruminococcus flavefaciens XPD3002.	Firmicutes	Clostridia	Clostridiales	Hungate	HydB
Ga0059109_101275	1	0.56338	70.2	Rank43	Ruminococcus flavefaciens XPD3002.	Firmicutes	Clostridia	Clostridiales	Hungate	HydB
Ga0059109_101275	2	1.12676	98	Rank46	Ruminococcus flavefaciens XPD3002.	Firmicutes	Clostridia	Clostridiales	Hungate	HydB
Ga0059109_101275	9	5.07042	93.9	Rank44	Ruminococcus flavefaciens XPD3002.	Firmicutes	Clostridia	Clostridiales	Hungate	HydB
Ga0059109_101275	1	0.56338	69.6	Rank01	Ruminococcus flavefaciens XPD3002.	Firmicutes	Clostridia	Clostridiales	Hungate	HydB
Ga0059109_101275	1	0.56338	67.3	Rank33	Ruminococcus flavefaciens XPD3002.	Firmicutes	Clostridia	Clostridiales	Hungate	HydB
Ga0059109_101275	1	0.56338	65.4	Rank08	Ruminococcus flavefaciens XPD3002.	Firmicutes	Clostridia	Clostridiales	Hungate	HydB
Ga0059109_101275	2	1.12676	100	Rank08	Ruminococcus flavefaciens XPD3002.	Firmicutes	Clostridia	Clostridiales	Hungate	HydB
Ga0059109_101275	1	0.56338	100	Rank42	Ruminococcus flavefaciens XPD3002.	Firmicutes	Clostridia	Clostridiales	Hungate	HydB
Ga0059109_101275	1	0.56338	94	Rank39	Ruminococcus flavefaciens XPD3002.	Firmicutes	Clostridia	Clostridiales	Hungate	HydB
Ga0059109_101275	1	0.56338	95.8	Rank39	Ruminococcus flavefaciens XPD3002.	Firmicutes	Clostridia	Clostridiales	Hungate	HydB
Ga0059109_101275	1	0.56338	73.5	Rank04	Ruminococcus flavefaciens XPD3002.	Firmicutes	Clostridia	Clostridiales	Hungate	HydB
Ga0059109_101275	1	0.56338	68.1	Rank46	Ruminococcus flavefaciens XPD3002.	Firmicutes	Clostridia	Clostridiales	Hungate	HydB
Ga0059109_101275	2	1.12676	83	Rank10	Ruminococcus flavefaciens XPD3002.	Firmicutes	Clostridia	Clostridiales	Hungate	HydB
Ga0059109_101275	1	0.56338	83.3	Rank04	Ruminococcus flavefaciens XPD3002.	Firmicutes	Clostridia	Clostridiales	Hungate	HydB
Ga0059109_101275	1	0.56338	95.1	Rank33	Ruminococcus flavefaciens XPD3002.	Firmicutes	Clostridia	Clostridiales	Hungate	HydB
Ga0059109_101275	3	1.69014	91.8	Rank01	Ruminococcus flavefaciens XPD3002.	Firmicutes	Clostridia	Clostridiales	Hungate	HydB
Ga0059109_101275	1	0.56338	84	Rank45	Ruminococcus flavefaciens XPD3002.	Firmicutes	Clostridia	Clostridiales	Hungate	HydB
Ga0059109_101275	8	4.50704	85.7	Rank13	Ruminococcus flavefaciens XPD3002.	Firmicutes	Clostridia	Clostridiales	Hungate	HydB
Ga0059109_101275	2	1.12676	77.6	Rank08	Ruminococcus flavefaciens XPD3002.	Firmicutes	Clostridia	Clostridiales	Hungate	HydB
Ga0059109_101275	2	1.12676	86	Rank38	Ruminococcus flavefaciens XPD3002.	Firmicutes	Clostridia	Clostridiales	Hungate	HydB
Ga0059109_101275	1	0.56338	85.7	Rank38	Ruminococcus flavefaciens XPD3002.	Firmicutes	Clostridia	Clostridiales	Hungate	HydB
Ga0059109_101275	2	1.12676	68.1	Rank38	Ruminococcus flavefaciens XPD3002.	Firmicutes	Clostridia	Clostridiales	Hungate	HydB
Ga0059109_101275	1	0.56338	68.3	Rank46	Ruminococcus flavefaciens XPD3002.	Firmicutes	Clostridia	Clostridiales	Hungate	HydB
Ga0059109_101275	1	0.56338	71.4	Rank10	Ruminococcus flavefaciens XPD3002.	Firmicutes	Clostridia	Clostridiales	Hungate	HydB
Ga0059109_101275	1	0.56338	95	Rank43	Ruminococcus flavefaciens XPD3002.	Firmicutes	Clostridia	Clostridiales	Hungate	HydB
Ga0059109_101275	3	1.69014	85.7	Rank10	Ruminococcus flavefaciens XPD3002.	Firmicutes	Clostridia	Clostridiales	Hungate	HydB
Ga0059109_101275	1	0.56338	90	Rank33	Ruminococcus flavefaciens XPD3002.	Firmicutes	Clostridia	Clostridiales	Hungate	HydB
Ga0059109_101275	2	1.12676	91.7	Rank10	Ruminococcus flavefaciens XPD3002.	Firmicutes	Clostridia	Clostridiales	Hungate	HydB
Ga0059109_101275	4	2.25352	81.6	Rank46	Ruminococcus flavefaciens XPD3002.	Firmicutes	Clostridia	Clostridiales	Hungate	HydB
Ga0059109_101275	1	0.56338	81.6	Rank39	Ruminococcus flavefaciens XPD3002.	Firmicutes	Clostridia	Clostridiales	Hungate	HydB
Ga0059109_101275	2	1.12676	93.9	Rank43	Ruminococcus flavefaciens XPD3002.	Firmicutes	Clostridia	Clostridiales	Hungate	HydB
Ga0059109_101275	2	1.12676	87.8	Rank01	Ruminococcus flavefaciens XPD3002.	Firmicutes	Clostridia	Clostridiales	Hungate	HydB
Ga0059109_101275	1	0.56338	93	Rank42	Ruminococcus flavefaciens XPD3002.	Firmicutes	Clostridia	Clostridiales	Hungate	HydB
Ga0059109_101275	2	1.12676	77.6	Rank38	Ruminococcus flavefaciens XPD3002.	Firmicutes	Clostridia	Clostridiales	Hungate	HydB
Ga0059109_101275	3	1.69014	85.4	Rank06	Ruminococcus flavefaciens XPD3002.	Firmicutes	Clostridia	Clostridiales	Hungate	HydB
Ga0059109_101275	1	0.56338	88.2	Rank06	Ruminococcus flavefaciens XPD3002.	Firmicutes	Clostridia	Clostridiales	Hungate	HydB
Ga0059109_101275	1	0.56338	89.1	Rank05	Ruminococcus flavefaciens XPD3002.	Firmicutes	Clostridia	Clostridiales	Hungate	HydB
Ga0059109_101275	2	1.12676	89.8	Rank39	Ruminococcus flavefaciens XPD3002.	Firmicutes	Clostridia	Clostridiales	Hungate	HydB
Ga0059109_101275	1	0.56338	85.1	Rank46	Ruminococcus flavefaciens XPD3002.	Firmicutes	Clostridia	Clostridiales	Hungate	HydB
Ga0059109_101275	6	3.38028	98	Rank36	Ruminococcus flavefaciens XPD3002.	Firmicutes	Clostridia	Clostridiales	Hungate	HydB
Ga0059109_101275	1	0.56338	65.3	Rank38	Ruminococcus flavefaciens XPD3002.	Firmicutes	Clostridia	Clostridiales	Hungate	HydB
Ga0059109_101275	4	2.25352	87.5	Rank46	Ruminococcus flavefaciens XPD3002.	Firmicutes	Clostridia	Clostridiales	Hungate	HydB
Ga0059109_101275	6	3.38028	71.4	Rank44	Ruminococcus flavefaciens XPD3002.	Firmicutes	Clostridia	Clostridiales	Hungate	HydB
Ga0059109_101275	1	0.56338	72	Rank08	Ruminococcus flavefaciens XPD3002.	Firmicutes	Clostridia	Clostridiales	Hungate	HydB
Ga0059109_101275	1	0.56338	95.9	Rank02	Ruminococcus flavefaciens XPD3002.	Firmicutes	Clostridia	Clostridiales	Hungate	HydB
Ga0059109_101275	6	3.38028	85.7	Rank06	Ruminococcus flavefaciens XPD3002.	Firmicutes	Clostridia	Clostridiales	Hungate	HydB
Ga0059109_101275	1	0.56338	92	Rank42	Ruminococcus flavefaciens XPD3002.	Firmicutes	Clostridia	Clostridiales	Hungate	HydB
Ga0059109_101275	3	1.69014	88	Rank10	Ruminococcus flavefaciens XPD3002.	Firmicutes	Clostridia	Clostridiales	Hungate	HydB
Ga0059109_101275	4	2.25352	85.7	Rank05	Ruminococcus flavefaciens XPD3002.	Firmicutes	Clostridia	Clostridiales	Hungate	HydB
Ga0059109_101275	3	1.69014	78	Rank46	Ruminococcus flavefaciens XPD3002.	Firmicutes	Clostridia	Clostridiales	Hungate	HydB
Ga0059109_101275	5	2.8169	93.8	Rank46	Ruminococcus flavefaciens XPD3002.	Firmicutes	Clostridia	Clostridiales	Hungate	HydB
Ga0059109_101275	1	0.56338	82.9	Rank43	Ruminococcus flavefaciens XPD3002.	Firmicutes	Clostridia	Clostridiales	Hungate	HydB
Ga0059109_101275	5	2.8169	83.7	Rank34	Ruminococcus flavefaciens XPD3002.	Firmicutes	Clostridia	Clostridiales	Hungate	HydB
Ga0059109_101275	10	5.6338	95.9	Rank04	Ruminococcus flavefaciens XPD3002.	Firmicutes	Clostridia	Clostridiales	Hungate	HydB
Ga0059109_101275	5	2.8169	92	Rank34	Ruminococcus flavefaciens XPD3002.	Firmicutes	Clostridia	Clostridiales	Hungate	HydB
Ga0059109_101275	10	5.6338	81.6	Rank04	Ruminococcus flavefaciens XPD3002.	Firmicutes	Clostridia	Clostridiales	Hungate	HydB
Ga0059109_101275	5	2.8169	65.3	Rank46	Ruminococcus flavefaciens XPD3002.	Firmicutes	Clostridia	Clostridiales	Hungate	HydB
Ga0059109_101275	1	0.56338	75	Rank42	Ruminococcus flavefaciens XPD3002.	Firmicutes	Clostridia	Clostridiales	Hungate	HydB
Ga0059109_101275	1	0.56338	92.5	Rank36	Ruminococcus flavefaciens XPD3002.	Firmicutes	Clostridia	Clostridiales	Hungate	HydB
Ga0059109_101275	1	0.56338	95.7	Rank07	Ruminococcus flavefaciens XPD3002.	Firmicutes	Clostridia	Clostridiales	Hungate	HydB
Ga0059109_101275	1	0.56338	95.3	Rank42	Ruminococcus flavefaciens XPD3002.	Firmicutes	Clostridia	Clostridiales	Hungate	HydB
Ga0059109_101275	2	1.12676	78.6	Rank42	Ruminococcus flavefaciens XPD3002.	Firmicutes	Clostridia	Clostridiales	Hungate	HydB
Ga0059109_101275	1	0.56338	65.3	Rank42	Ruminococcus flavefaciens XPD3002.	Firmicutes	Clostridia	Clostridiales	Hungate	HydB
Ga0059109_101275	1	0.56338	83.7	Rank43	Ruminococcus flavefaciens XPD3002.	Firmicutes	Clostridia	Clostridiales	Hungate	HydB
Ga0059109_101275	1	0.56338	79.6	Rank36	Ruminococcus flavefaciens XPD3002.	Firmicutes	Clostridia	Clostridiales	Hungate	HydB
Ga0059109_101275	2	1.12676	92	Rank10	Ruminococcus flavefaciens XPD3002.	Firmicutes	Clostridia	Clostridiales	Hungate	HydB
Ga0059109_101275	2	1.12676	95.9	Rank39	Ruminococcus flavefaciens XPD3002.	Firmicutes	Clostridia	Clostridiales	Hungate	HydB
Ga0059109_101275	1	0.56338	90	Rank44	Ruminococcus flavefaciens XPD3002.	Firmicutes	Clostridia	Clostridiales	Hungate	HydB
Ga0059109_101275	1	0.56338	74	Rank10	Ruminococcus flavefaciens XPD3002.	Firmicutes	Clostridia	Clostridiales	Hungate	HydB
Ga0059109_101275	1	0.56338	83.3	Rank42	Ruminococcus flavefaciens XPD3002.	Firmicutes	Clostridia	Clostridiales	Hungate	HydB
Ga0059109_101275	4	2.25352	79.6	Rank44	Ruminococcus flavefaciens XPD3002.	Firmicutes	Clostridia	Clostridiales	Hungate	HydB
Ga0059109_101275	1	0.56338	95.7	Rank13	Ruminococcus flavefaciens XPD3002.	Firmicutes	Clostridia	Clostridiales	Hungate	HydB
Ga0059109_101275	1	0.56338	89.4	Rank36	Ruminococcus flavefaciens XPD3002.	Firmicutes	Clostridia	Clostridiales	Hungate	HydB
Ga0059109_101275	1	0.56338	97.8	Rank07	Ruminococcus flavefaciens XPD3002.	Firmicutes	Clostridia	Clostridiales	Hungate	HydB
Ga0059109_101275	1	0.56338	72	Rank42	Ruminococcus flavefaciens XPD3002.	Firmicutes	Clostridia	Clostridiales	Hungate	HydB
Ga0059109_101275	2	1.12676	79.6	Rank42	Ruminococcus flavefaciens XPD3002.	Firmicutes	Clostridia	Clostridiales	Hungate	HydB
Ga0059109_101275	2	1.12676	93.8	Rank10	Ruminococcus flavefaciens XPD3002.	Firmicutes	Clostridia	Clostridiales	Hungate	HydB
Ga0059109_101275	11	6.19718	94	Rank46	Ruminococcus flavefaciens XPD3002.	Firmicutes	Clostridia	Clostridiales	Hungate	HydB
Ga0059109_101275	1	0.56338	84.4	Rank44	Ruminococcus flavefaciens XPD3002.	Firmicutes	Clostridia	Clostridiales	Hungate	HydB
Ga0059109_101275	1	0.56338	83.7	Rank42	Ruminococcus flavefaciens XPD3002.	Firmicutes	Clostridia	Clostridiales	Hungate	HydB
Ga0059109_101275	4	2.25352	87.8	Rank05	Ruminococcus flavefaciens XPD3002.	Firmicutes	Clostridia	Clostridiales	Hungate	HydB
Ga0059109_101275	7	3.94366	93.9	Rank33	Ruminococcus flavefaciens XPD3002.	Firmicutes	Clostridia	Clostridiales	Hungate	HydB
Ga0059109_101275	2	1.12676	95.8	Rank04	Ruminococcus flavefaciens XPD3002.	Firmicutes	Clostridia	Clostridiales	Hungate	HydB
Ga0059109_101275	4	2.25352	93.9	Rank04	Ruminococcus flavefaciens XPD3002.	Firmicutes	Clostridia	Clostridiales	Hungate	HydB
Ga0059109_101275	5	2.8169	71.4	Rank46	Ruminococcus flavefaciens XPD3002.	Firmicutes	Clostridia	Clostridiales	Hungate	HydB
Ga0059109_101275	1	0.56338	88	Rank39	Ruminococcus flavefaciens XPD3002.	Firmicutes	Clostridia	Clostridiales	Hungate	HydB
Ga0059109_101275	1	0.56338	95	Rank36	Ruminococcus flavefaciens XPD3002.	Firmicutes	Clostridia	Clostridiales	Hungate	HydB
Ga0059109_101275	4	2.25352	90	Rank39	Ruminococcus flavefaciens XPD3002.	Firmicutes	Clostridia	Clostridiales	Hungate	HydB
Ga0059109_101275	2	1.12676	66	Rank46	Ruminococcus flavefaciens XPD3002.	Firmicutes	Clostridia	Clostridiales	Hungate	HydB
Ga0059109_101275	2	1.12676	84	Rank04	Ruminococcus flavefaciens XPD3002.	Firmicutes	Clostridia	Clostridiales	Hungate	HydB
Ga0059109_101275	2	1.12676	95.8	Rank10	Ruminococcus flavefaciens XPD3002.	Firmicutes	Clostridia	Clostridiales	Hungate	HydB
Ga0059109_101275	1	0.56338	96	Rank39	Ruminococcus flavefaciens XPD3002.	Firmicutes	Clostridia	Clostridiales	Hungate	HydB
Ga0059109_101275	2	1.12676	91.7	Rank39	Ruminococcus flavefaciens XPD3002.	Firmicutes	Clostridia	Clostridiales	Hungate	HydB
Ga0059109_101275	1	0.56338	84	Rank42	Ruminococcus flavefaciens XPD3002.	Firmicutes	Clostridia	Clostridiales	Hungate	HydB
Ga0059109_101275	5	2.8169	85.7	Rank39	Ruminococcus flavefaciens XPD3002.	Firmicutes	Clostridia	Clostridiales	Hungate	HydB
Ga0059109_101275	2	1.12676	76.2	Rank42	Ruminococcus flavefaciens XPD3002.	Firmicutes	Clostridia	Clostridiales	Hungate	HydB
Ga0059109_101275	1	0.56338	73.5	Rank08	Ruminococcus flavefaciens XPD3002.	Firmicutes	Clostridia	Clostridiales	Hungate	HydB
Ga0059109_101275	1	0.56338	91.3	Rank44	Ruminococcus flavefaciens XPD3002.	Firmicutes	Clostridia	Clostridiales	Hungate	HydB
Ga0059109_101275	4	2.25352	73.5	Rank44	Ruminococcus flavefaciens XPD3002.	Firmicutes	Clostridia	Clostridiales	Hungate	HydB
Ga0059109_101275	1	0.56338	80	Rank06	Ruminococcus flavefaciens XPD3002.	Firmicutes	Clostridia	Clostridiales	Hungate	HydB
Ga0059109_101275	2	1.12676	94	Rank38	Ruminococcus flavefaciens XPD3002.	Firmicutes	Clostridia	Clostridiales	Hungate	HydB
Ga0059109_101275	1	0.56338	95.8	Rank42	Ruminococcus flavefaciens XPD3002.	Firmicutes	Clostridia	Clostridiales	Hungate	HydB
Ga0059109_101275	4	2.25352	100	Rank01	Ruminococcus flavefaciens XPD3002.	Firmicutes	Clostridia	Clostridiales	Hungate	HydB
Ga0059109_101275	2	1.12676	93.9	Rank39	Ruminococcus flavefaciens XPD3002.	Firmicutes	Clostridia	Clostridiales	Hungate	HydB
Ga0059109_101275	1	0.56338	100	Rank38	Ruminococcus flavefaciens XPD3002.	Firmicutes	Clostridia	Clostridiales	Hungate	HydB
Ga0059109_101275	1	0.56338	88	Rank01	Ruminococcus flavefaciens XPD3002.	Firmicutes	Clostridia	Clostridiales	Hungate	HydB
Ga0059109_101275	1	0.56338	90	Rank05	Ruminococcus flavefaciens XPD3002.	Firmicutes	Clostridia	Clostridiales	Hungate	HydB
Ga0059109_101275	12	6.76056	85.7	Rank46	Ruminococcus flavefaciens XPD3002.	Firmicutes	Clostridia	Clostridiales	Hungate	HydB
Ga0059109_101275	8	4.50704	100	Rank33	Ruminococcus flavefaciens XPD3002.	Firmicutes	Clostridia	Clostridiales	Hungate	HydB
Ga0059109_101275	2	1.12676	87.5	Rank10	Ruminococcus flavefaciens XPD3002.	Firmicutes	Clostridia	Clostridiales	Hungate	HydB
Ga0059109_101275	1	0.56338	72.1	Rank10	Ruminococcus flavefaciens XPD3002.	Firmicutes	Clostridia	Clostridiales	Hungate	HydB
Ga0059109_101275	3	1.69014	98	Rank38	Ruminococcus flavefaciens XPD3002.	Firmicutes	Clostridia	Clostridiales	Hungate	HydB
Ga0059109_101275	2	1.12676	85.4	Rank45	Ruminococcus flavefaciens XPD3002.	Firmicutes	Clostridia	Clostridiales	Hungate	HydB
Ga0059109_101275	1	0.56338	95.7	Rank36	Ruminococcus flavefaciens XPD3002.	Firmicutes	Clostridia	Clostridiales	Hungate	HydB
Ga0059109_101275	1	0.56338	70.2	Rank08	Ruminococcus flavefaciens XPD3002.	Firmicutes	Clostridia	Clostridiales	Hungate	HydB
Ga0059109_101275	2	1.12676	89.6	Rank04	Ruminococcus flavefaciens XPD3002.	Firmicutes	Clostridia	Clostridiales	Hungate	HydB
Ga0059109_101275	1	0.56338	87	Rank46	Ruminococcus flavefaciens XPD3002.	Firmicutes	Clostridia	Clostridiales	Hungate	HydB
Ga0059109_101275	1	0.56338	89.6	Rank06	Ruminococcus flavefaciens XPD3002.	Firmicutes	Clostridia	Clostridiales	Hungate	HydB
Ga0059109_101275	1	0.56338	71.7	Rank42	Ruminococcus flavefaciens XPD3002.	Firmicutes	Clostridia	Clostridiales	Hungate	HydB
Ga0059109_101275	1	0.56338	87.5	Rank01	Ruminococcus flavefaciens XPD3002.	Firmicutes	Clostridia	Clostridiales	Hungate	HydB
Ga0059109_101275	2	1.12676	72.3	Rank42	Ruminococcus flavefaciens XPD3002.	Firmicutes	Clostridia	Clostridiales	Hungate	HydB
Ga0059109_101275	5	2.8169	75.5	Rank06	Ruminococcus flavefaciens XPD3002.	Firmicutes	Clostridia	Clostridiales	Hungate	HydB
Ga0059109_101275	1	0.56338	93.6	Rank44	Ruminococcus flavefaciens XPD3002.	Firmicutes	Clostridia	Clostridiales	Hungate	HydB
Ga0059109_101275	1	0.56338	80	Rank36	Ruminococcus flavefaciens XPD3002.	Firmicutes	Clostridia	Clostridiales	Hungate	HydB
Ga0059109_101275	4	2.25352	87.5	Rank34	Ruminococcus flavefaciens XPD3002.	Firmicutes	Clostridia	Clostridiales	Hungate	HydB
Ga0059109_101275	1	0.56338	77.6	Rank42	Ruminococcus flavefaciens XPD3002.	Firmicutes	Clostridia	Clostridiales	Hungate	HydB
Ga0059109_101275	4	2.25352	77.6	Rank46	Ruminococcus flavefaciens XPD3002.	Firmicutes	Clostridia	Clostridiales	Hungate	HydB
Ga0059109_101275	1	0.56338	93.8	Rank42	Ruminococcus flavefaciens XPD3002.	Firmicutes	Clostridia	Clostridiales	Hungate	HydB
Ga0059109_101275	1	0.56338	90	Rank38	Ruminococcus flavefaciens XPD3002.	Firmicutes	Clostridia	Clostridiales	Hungate	HydB
Ga0059109_101275	1	0.56338	70	Rank42	Ruminococcus flavefaciens XPD3002.	Firmicutes	Clostridia	Clostridiales	Hungate	HydB
Ga0059109_101275	1	0.56338	90	Rank13	Ruminococcus flavefaciens XPD3002.	Firmicutes	Clostridia	Clostridiales	Hungate	HydB
Ga0059109_101275	6	3.38028	93.9	Rank05	Ruminococcus flavefaciens XPD3002.	Firmicutes	Clostridia	Clostridiales	Hungate	HydB
Ga0059109_101275	1	0.56338	66.7	Rank01	Ruminococcus flavefaciens XPD3002.	Firmicutes	Clostridia	Clostridiales	Hungate	HydB
Ga0059109_101275	1	0.56338	93.6	Rank13	Ruminococcus flavefaciens XPD3002.	Firmicutes	Clostridia	Clostridiales	Hungate	HydB
Ga0059109_101275	4	2.25352	91.8	Rank05	Ruminococcus flavefaciens XPD3002.	Firmicutes	Clostridia	Clostridiales	Hungate	HydB
Ga0059109_101275	3	1.69014	95.7	Rank46	Ruminococcus flavefaciens XPD3002.	Firmicutes	Clostridia	Clostridiales	Hungate	HydB
Ga0059109_101275	1	0.56338	83.7	Rank38	Ruminococcus flavefaciens XPD3002.	Firmicutes	Clostridia	Clostridiales	Hungate	HydB
Ga0059109_101275	11	6.19718	98	Rank10	Ruminococcus flavefaciens XPD3002.	Firmicutes	Clostridia	Clostridiales	Hungate	HydB
Ga0059109_101275	1	0.56338	83.7	Rank33	Ruminococcus flavefaciens XPD3002.	Firmicutes	Clostridia	Clostridiales	Hungate	HydB
Ga0059109_101275	1	0.56338	96	Rank36	Ruminococcus flavefaciens XPD3002.	Firmicutes	Clostridia	Clostridiales	Hungate	HydB
Ga0059109_101275	1	0.56338	71.1	Rank08	Ruminococcus flavefaciens XPD3002.	Firmicutes	Clostridia	Clostridiales	Hungate	HydB
Ga0059109_101275	2	1.12676	76	Rank46	Ruminococcus flavefaciens XPD3002.	Firmicutes	Clostridia	Clostridiales	Hungate	HydB
Ga0059109_101275	4	2.25352	73.5	Rank42	Ruminococcus flavefaciens XPD3002.	Firmicutes	Clostridia	Clostridiales	Hungate	HydB
Ga0059109_101275	1	0.56338	85.1	Rank38	Ruminococcus flavefaciens XPD3002.	Firmicutes	Clostridia	Clostridiales	Hungate	HydB
Ga0059109_101275	2	1.12676	83.3	Rank46	Ruminococcus flavefaciens XPD3002.	Firmicutes	Clostridia	Clostridiales	Hungate	HydB
Ga0059109_101275	4	2.25352	95.9	Rank10	Ruminococcus flavefaciens XPD3002.	Firmicutes	Clostridia	Clostridiales	Hungate	HydB
Ga0059109_101275	1	0.56338	91.5	Rank04	Ruminococcus flavefaciens XPD3002.	Firmicutes	Clostridia	Clostridiales	Hungate	HydB
Ga0059109_101275	5	2.8169	95.9	Rank46	Ruminococcus flavefaciens XPD3002.	Firmicutes	Clostridia	Clostridiales	Hungate	HydB
Ga0059109_101275	1	0.56338	97.7	Rank05	Ruminococcus flavefaciens XPD3002.	Firmicutes	Clostridia	Clostridiales	Hungate	HydB
Ga0059109_101275	2	1.12676	71.4	Rank36	Ruminococcus flavefaciens XPD3002.	Firmicutes	Clostridia	Clostridiales	Hungate	HydB
Ga0059109_101275	1	0.56338	84	Rank01	Ruminococcus flavefaciens XPD3002.	Firmicutes	Clostridia	Clostridiales	Hungate	HydB
Ga0059109_101275	1	0.56338	77.1	Rank01	Ruminococcus flavefaciens XPD3002.	Firmicutes	Clostridia	Clostridiales	Hungate	HydB
Ga0059109_101275	1	0.56338	72	Rank38	Ruminococcus flavefaciens XPD3002.	Firmicutes	Clostridia	Clostridiales	Hungate	HydB
Ga0059109_101275	1	0.56338	93.2	Rank36	Ruminococcus flavefaciens XPD3002.	Firmicutes	Clostridia	Clostridiales	Hungate	HydB
Ga0059109_101275	2	1.12676	85.7	Rank45	Ruminococcus flavefaciens XPD3002.	Firmicutes	Clostridia	Clostridiales	Hungate	HydB
Ga0059109_101275	1	0.56338	73.9	Rank42	Ruminococcus flavefaciens XPD3002.	Firmicutes	Clostridia	Clostridiales	Hungate	HydB
Ga0059109_101275	2	1.12676	95.7	Rank04	Ruminococcus flavefaciens XPD3002.	Firmicutes	Clostridia	Clostridiales	Hungate	HydB
Ga0059109_101275	2	1.12676	69.4	Rank43	Ruminococcus flavefaciens XPD3002.	Firmicutes	Clostridia	Clostridiales	Hungate	HydB
Ga0059109_101275	1	0.56338	66	Rank01	Ruminococcus flavefaciens XPD3002.	Firmicutes	Clostridia	Clostridiales	Hungate	HydB
Ga0059109_101275	1	0.56338	93.8	Rank05	Ruminococcus flavefaciens XPD3002.	Firmicutes	Clostridia	Clostridiales	Hungate	HydB
Ga0059109_101275	5	2.8169	95.9	Rank34	Ruminococcus flavefaciens XPD3002.	Firmicutes	Clostridia	Clostridiales	Hungate	HydB
Ga0059109_101275	1	0.56338	90	Rank01	Ruminococcus flavefaciens XPD3002.	Firmicutes	Clostridia	Clostridiales	Hungate	HydB
Ga0059109_101275	1	0.56338	91.7	Rank01	Ruminococcus flavefaciens XPD3002.	Firmicutes	Clostridia	Clostridiales	Hungate	HydB
Ga0059109_101275	1	0.56338	87	Rank01	Ruminococcus flavefaciens XPD3002.	Firmicutes	Clostridia	Clostridiales	Hungate	HydB
Ga0059109_101275	1	0.56338	85.4	Rank46	Ruminococcus flavefaciens XPD3002.	Firmicutes	Clostridia	Clostridiales	Hungate	HydB
Ga0059109_101275	1	0.56338	86.4	Rank04	Ruminococcus flavefaciens XPD3002.	Firmicutes	Clostridia	Clostridiales	Hungate	HydB
Ga0059109_101275	7	3.94366	85.7	Rank34	Ruminococcus flavefaciens XPD3002.	Firmicutes	Clostridia	Clostridiales	Hungate	HydB
Ga0059109_101275	2	1.12676	91.7	Rank46	Ruminococcus flavefaciens XPD3002.	Firmicutes	Clostridia	Clostridiales	Hungate	HydB
Ga0059109_101275	1	0.56338	95.1	Rank42	Ruminococcus flavefaciens XPD3002.	Firmicutes	Clostridia	Clostridiales	Hungate	HydB
Ga0059109_101275	1	0.56338	68.1	Rank33	Ruminococcus flavefaciens XPD3002.	Firmicutes	Clostridia	Clostridiales	Hungate	HydB
Ga0059109_101275	1	0.56338	72.3	Rank01	Ruminococcus flavefaciens XPD3002.	Firmicutes	Clostridia	Clostridiales	Hungate	HydB
Ga0059109_101275	1	0.56338	70	Rank33	Ruminococcus flavefaciens XPD3002.	Firmicutes	Clostridia	Clostridiales	Hungate	HydB
Ga0059109_101275	2	1.12676	77.1	Rank08	Ruminococcus flavefaciens XPD3002.	Firmicutes	Clostridia	Clostridiales	Hungate	HydB
Ga0059109_101275	1	0.56338	76.6	Rank33	Ruminococcus flavefaciens XPD3002.	Firmicutes	Clostridia	Clostridiales	Hungate	HydB
Ga0059109_101275	1	0.56338	95.8	Rank05	Ruminococcus flavefaciens XPD3002.	Firmicutes	Clostridia	Clostridiales	Hungate	HydB
Ga0059109_101275	1	0.56338	95.6	Rank13	Ruminococcus flavefaciens XPD3002.	Firmicutes	Clostridia	Clostridiales	Hungate	HydB
Ga0059109_101275	5	2.8169	92	Rank06	Ruminococcus flavefaciens XPD3002.	Firmicutes	Clostridia	Clostridiales	Hungate	HydB
Ga0059109_101275	1	0.56338	86	Rank46	Ruminococcus flavefaciens XPD3002.	Firmicutes	Clostridia	Clostridiales	Hungate	HydB
Ga0059109_101275	1	0.56338	75.5	Rank38	Ruminococcus flavefaciens XPD3002.	Firmicutes	Clostridia	Clostridiales	Hungate	HydB
Ga0059109_101275	4	2.25352	91.8	Rank33	Ruminococcus flavefaciens XPD3002.	Firmicutes	Clostridia	Clostridiales	Hungate	HydB
Ga0059109_101275	11	6.19718	100	Rank06	Ruminococcus flavefaciens XPD3002.	Firmicutes	Clostridia	Clostridiales	Hungate	HydB
Ga0059109_101275	4	2.25352	89.8	Rank05	Ruminococcus flavefaciens XPD3002.	Firmicutes	Clostridia	Clostridiales	Hungate	HydB
Ga0059109_101275	5	2.8169	96	Rank34	Ruminococcus flavefaciens XPD3002.	Firmicutes	Clostridia	Clostridiales	Hungate	HydB
Ga0059109_101275	1	0.56338	65.3	Rank43	Ruminococcus flavefaciens XPD3002.	Firmicutes	Clostridia	Clostridiales	Hungate	HydB
Ga0059109_101275	1	0.56338	95.2	Rank13	Ruminococcus flavefaciens XPD3002.	Firmicutes	Clostridia	Clostridiales	Hungate	HydB
Ga0059109_101275	1	0.56338	72	Rank36	Ruminococcus flavefaciens XPD3002.	Firmicutes	Clostridia	Clostridiales	Hungate	HydB
Ga0059109_101275	1	0.56338	69.4	Rank38	Ruminococcus flavefaciens XPD3002.	Firmicutes	Clostridia	Clostridiales	Hungate	HydB
Ga0059109_101275	2	1.12676	86	Rank45	Ruminococcus flavefaciens XPD3002.	Firmicutes	Clostridia	Clostridiales	Hungate	HydB
Ga0059109_101275	1	0.56338	72	Rank33	Ruminococcus flavefaciens XPD3002.	Firmicutes	Clostridia	Clostridiales	Hungate	HydB
Ga0059109_101275	1	0.56338	76	Rank33	Ruminococcus flavefaciens XPD3002.	Firmicutes	Clostridia	Clostridiales	Hungate	HydB
Ga0059109_101275	2	1.12676	93.6	Rank10	Ruminococcus flavefaciens XPD3002.	Firmicutes	Clostridia	Clostridiales	Hungate	HydB
Ga0059109_101275	1	0.56338	78	Rank08	Ruminococcus flavefaciens XPD3002.	Firmicutes	Clostridia	Clostridiales	Hungate	HydB
Ga0059109_101275	1	0.56338	88.9	Rank39	Ruminococcus flavefaciens XPD3002.	Firmicutes	Clostridia	Clostridiales	Hungate	HydB
Ga0059109_101275	6	3.38028	93.9	Rank06	Ruminococcus flavefaciens XPD3002.	Firmicutes	Clostridia	Clostridiales	Hungate	HydB
Ga0059109_101275	2	1.12676	83.3	Rank43	Ruminococcus flavefaciens XPD3002.	Firmicutes	Clostridia	Clostridiales	Hungate	HydB
Ga0059109_101275	5	2.8169	93.9	Rank12	Ruminococcus flavefaciens XPD3002.	Firmicutes	Clostridia	Clostridiales	Hungate	HydB
Ga0059109_101275	7	3.94366	83.7	Rank44	Ruminococcus flavefaciens XPD3002.	Firmicutes	Clostridia	Clostridiales	Hungate	HydB
Ga0059109_101275	2	1.12676	87.5	Rank45	Ruminococcus flavefaciens XPD3002.	Firmicutes	Clostridia	Clostridiales	Hungate	HydB
Ga0059109_101275	2	1.12676	85.4	Rank43	Ruminococcus flavefaciens XPD3002.	Firmicutes	Clostridia	Clostridiales	Hungate	HydB
Ga0059109_101275	2	1.12676	86	Rank43	Ruminococcus flavefaciens XPD3002.	Firmicutes	Clostridia	Clostridiales	Hungate	HydB
Ga0059109_101275	1	0.56338	78.3	Rank36	Ruminococcus flavefaciens XPD3002.	Firmicutes	Clostridia	Clostridiales	Hungate	HydB
Ga0059109_101275	1	0.56338	70.8	Rank38	Ruminococcus flavefaciens XPD3002.	Firmicutes	Clostridia	Clostridiales	Hungate	HydB
Ga0059109_101275	13	7.32394	89.8	Rank46	Ruminococcus flavefaciens XPD3002.	Firmicutes	Clostridia	Clostridiales	Hungate	HydB
Ga0059109_101275	4	2.25352	85.7	Rank01	Ruminococcus flavefaciens XPD3002.	Firmicutes	Clostridia	Clostridiales	Hungate	HydB
Ga0059109_101275	7	3.94366	85.7	Rank12	Ruminococcus flavefaciens XPD3002.	Firmicutes	Clostridia	Clostridiales	Hungate	HydB
Ga0059109_101275	1	0.56338	75.6	Rank08	Ruminococcus flavefaciens XPD3002.	Firmicutes	Clostridia	Clostridiales	Hungate	HydB
Ga0059109_101275	6	3.38028	90	Rank06	Ruminococcus flavefaciens XPD3002.	Firmicutes	Clostridia	Clostridiales	Hungate	HydB
Ga0059109_101275	1	0.56338	71.7	Rank08	Ruminococcus flavefaciens XPD3002.	Firmicutes	Clostridia	Clostridiales	Hungate	HydB
Ga0059109_101275	1	0.56338	97.5	Rank13	Ruminococcus flavefaciens XPD3002.	Firmicutes	Clostridia	Clostridiales	Hungate	HydB
Ga0059109_101275	1	0.56338	76.1	Rank08	Ruminococcus flavefaciens XPD3002.	Firmicutes	Clostridia	Clostridiales	Hungate	HydB
Ga0059109_101275	1	0.56338	76.6	Rank42	Ruminococcus flavefaciens XPD3002.	Firmicutes	Clostridia	Clostridiales	Hungate	HydB
Ga0059109_101275	1	0.56338	73.9	Rank01	Ruminococcus flavefaciens XPD3002.	Firmicutes	Clostridia	Clostridiales	Hungate	HydB
Ga0059109_101275	2	1.12676	72.1	Rank36	Ruminococcus flavefaciens XPD3002.	Firmicutes	Clostridia	Clostridiales	Hungate	HydB
Ga0059109_101275	3	1.69014	92	Rank01	Ruminococcus flavefaciens XPD3002.	Firmicutes	Clostridia	Clostridiales	Hungate	HydB
Ga0059109_101275	1	0.56338	81.8	Rank33	Ruminococcus flavefaciens XPD3002.	Firmicutes	Clostridia	Clostridiales	Hungate	HydB
Ga0059109_101275	2	1.12676	91.8	Rank43	Ruminococcus flavefaciens XPD3002.	Firmicutes	Clostridia	Clostridiales	Hungate	HydB
Ga0059109_101275	2	1.12676	93.9	Rank36	Ruminococcus flavefaciens XPD3002.	Firmicutes	Clostridia	Clostridiales	Hungate	HydB
Ga0059109_101275	3	1.69014	77.1	Rank06	Ruminococcus flavefaciens XPD3002.	Firmicutes	Clostridia	Clostridiales	Hungate	HydB
Ga0059109_101275	1	0.56338	78.7	Rank38	Ruminococcus flavefaciens XPD3002.	Firmicutes	Clostridia	Clostridiales	Hungate	HydB
Ga0059109_101275	1	0.56338	89.4	Rank04	Ruminococcus flavefaciens XPD3002.	Firmicutes	Clostridia	Clostridiales	Hungate	HydB
Ga0059109_101275	4	2.25352	96	Rank44	Ruminococcus flavefaciens XPD3002.	Firmicutes	Clostridia	Clostridiales	Hungate	HydB
Ga0059109_101275	1	0.56338	74	Rank38	Ruminococcus flavefaciens XPD3002.	Firmicutes	Clostridia	Clostridiales	Hungate	HydB
Ga0059109_101275	1	0.56338	90	Rank04	Ruminococcus flavefaciens XPD3002.	Firmicutes	Clostridia	Clostridiales	Hungate	HydB
Ga0059109_101275	1	0.56338	74.5	Rank38	Ruminococcus flavefaciens XPD3002.	Firmicutes	Clostridia	Clostridiales	Hungate	HydB
Ga0059109_101275	3	1.69014	98	Rank01	Ruminococcus flavefaciens XPD3002.	Firmicutes	Clostridia	Clostridiales	Hungate	HydB
Ga0059109_101275	1	0.56338	68.1	Rank43	Ruminococcus flavefaciens XPD3002.	Firmicutes	Clostridia	Clostridiales	Hungate	HydB
Ga0059109_101275	6	3.38028	95.9	Rank06	Ruminococcus flavefaciens XPD3002.	Firmicutes	Clostridia	Clostridiales	Hungate	HydB
Ga0059109_101275	1	0.56338	79.6	Rank38	Ruminococcus flavefaciens XPD3002.	Firmicutes	Clostridia	Clostridiales	Hungate	HydB
Ga0059109_101275	6	3.38028	87.8	Rank06	Ruminococcus flavefaciens XPD3002.	Firmicutes	Clostridia	Clostridiales	Hungate	HydB
Ga0059109_101275	1	0.56338	97.9	Rank36	Ruminococcus flavefaciens XPD3002.	Firmicutes	Clostridia	Clostridiales	Hungate	HydB
Ga0059109_101275	2	1.12676	88	Rank43	Ruminococcus flavefaciens XPD3002.	Firmicutes	Clostridia	Clostridiales	Hungate	HydB
Ga0059109_101275	1	0.56338	91.3	Rank01	Ruminococcus flavefaciens XPD3002.	Firmicutes	Clostridia	Clostridiales	Hungate	HydB
Ga0059109_101275	5	2.8169	91.8	Rank36	Ruminococcus flavefaciens XPD3002.	Firmicutes	Clostridia	Clostridiales	Hungate	HydB
Ga0059109_101275	3	1.69014	89.8	Rank38	Ruminococcus flavefaciens XPD3002.	Firmicutes	Clostridia	Clostridiales	Hungate	HydB
Ga0059109_101275	1	0.56338	83	Rank01	Ruminococcus flavefaciens XPD3002.	Firmicutes	Clostridia	Clostridiales	Hungate	HydB
Ga0059109_101275	4	2.25352	100	Rank44	Ruminococcus flavefaciens XPD3002.	Firmicutes	Clostridia	Clostridiales	Hungate	HydB
Ga0059109_101275	2	1.12676	92	Rank36	Ruminococcus flavefaciens XPD3002.	Firmicutes	Clostridia	Clostridiales	Hungate	HydB
Ga0059109_101275	1	0.56338	73.5	Rank38	Ruminococcus flavefaciens XPD3002.	Firmicutes	Clostridia	Clostridiales	Hungate	HydB
Ga0059109_101275	1	0.56338	78	Rank01	Ruminococcus flavefaciens XPD3002.	Firmicutes	Clostridia	Clostridiales	Hungate	HydB
Ga0059109_101275	1	0.56338	81.2	Rank08	Ruminococcus flavefaciens XPD3002.	Firmicutes	Clostridia	Clostridiales	Hungate	HydB
Ga0059109_101275	1	0.56338	83	Rank36	Ruminococcus flavefaciens XPD3002.	Firmicutes	Clostridia	Clostridiales	Hungate	HydB
Ga0059109_101275	1	0.56338	72	Rank43	Ruminococcus flavefaciens XPD3002.	Firmicutes	Clostridia	Clostridiales	Hungate	HydB
Ga0059109_101275	2	1.12676	75.5	Rank36	Ruminococcus flavefaciens XPD3002.	Firmicutes	Clostridia	Clostridiales	Hungate	HydB
Ga0059109_101275	1	0.56338	82.9	Rank33	Ruminococcus flavefaciens XPD3002.	Firmicutes	Clostridia	Clostridiales	Hungate	HydB
Ga0059109_101275	1	0.56338	83.3	Rank33	Ruminococcus flavefaciens XPD3002.	Firmicutes	Clostridia	Clostridiales	Hungate	HydB
Ga0059109_101275	9	5.07042	87.8	Rank45	Ruminococcus flavefaciens XPD3002.	Firmicutes	Clostridia	Clostridiales	Hungate	HydB
Ga0059109_101275	7	3.94366	67.3	Rank44	Ruminococcus flavefaciens XPD3002.	Firmicutes	Clostridia	Clostridiales	Hungate	HydB
Ga0059109_101275	2	1.12676	86	Rank36	Ruminococcus flavefaciens XPD3002.	Firmicutes	Clostridia	Clostridiales	Hungate	HydB
Ga0059109_101275	4	2.25352	65.3	Rank44	Ruminococcus flavefaciens XPD3002.	Firmicutes	Clostridia	Clostridiales	Hungate	HydB
Ga0059109_101275	2	1.12676	91.7	Rank36	Ruminococcus flavefaciens XPD3002.	Firmicutes	Clostridia	Clostridiales	Hungate	HydB
Ga0059109_101275	2	1.12676	83.7	Rank36	Ruminococcus flavefaciens XPD3002.	Firmicutes	Clostridia	Clostridiales	Hungate	HydB
Ga0059109_101275	1	0.56338	82	Rank33	Ruminococcus flavefaciens XPD3002.	Firmicutes	Clostridia	Clostridiales	Hungate	HydB
Ga0059109_101275	2	1.12676	73.5	Rank36	Ruminococcus flavefaciens XPD3002.	Firmicutes	Clostridia	Clostridiales	Hungate	HydB
Ga0059109_101275	2	1.12676	93.8	Rank36	Ruminococcus flavefaciens XPD3002.	Firmicutes	Clostridia	Clostridiales	Hungate	HydB
Ga0059109_101275	4	2.25352	96	Rank10	Ruminococcus flavefaciens XPD3002.	Firmicutes	Clostridia	Clostridiales	Hungate	HydB
Ga0059109_101275	3	1.69014	100	Rank43	Ruminococcus flavefaciens XPD3002.	Firmicutes	Clostridia	Clostridiales	Hungate	HydB
Ga0059109_101275	1	0.56338	81.2	Rank33	Ruminococcus flavefaciens XPD3002.	Firmicutes	Clostridia	Clostridiales	Hungate	HydB
Ga0059109_101275	3	1.69014	92	Rank43	Ruminococcus flavefaciens XPD3002.	Firmicutes	Clostridia	Clostridiales	Hungate	HydB
Ga0059109_101275	2	1.12676	94	Rank45	Ruminococcus flavefaciens XPD3002.	Firmicutes	Clostridia	Clostridiales	Hungate	HydB
Ga0059111_1359	1	0.56338	75	Rank44	Clostridium polysaccharolyticum DSM1801.	Firmicutes	Clostridia	Clostridiales	Hungate	HydB
Ga0059111_1359	1	0.56338	69.4	Rank44	Clostridium polysaccharolyticum DSM1801.	Firmicutes	Clostridia	Clostridiales	Hungate	HydB
Ga0059111_1359	1	0.56338	66.7	Rank44	Clostridium polysaccharolyticum DSM1801.	Firmicutes	Clostridia	Clostridiales	Hungate	HydB
Ga0059111_1359	1	0.56338	73.5	Rank43	Clostridium polysaccharolyticum DSM1801.	Firmicutes	Clostridia	Clostridiales	Hungate	HydB
Ga0059111_1359	1	0.56338	65.3	Rank44	Clostridium polysaccharolyticum DSM1801.	Firmicutes	Clostridia	Clostridiales	Hungate	HydB
Ga0059111_1359	1	0.56338	84	Rank46	Clostridium polysaccharolyticum DSM1801.	Firmicutes	Clostridia	Clostridiales	Hungate	HydB
Ga0059111_1359	1	0.56338	79.2	Rank46	Clostridium polysaccharolyticum DSM1801.	Firmicutes	Clostridia	Clostridiales	Hungate	HydB
Ga0059111_1359	1	0.56338	77.6	Rank39	Clostridium polysaccharolyticum DSM1801.	Firmicutes	Clostridia	Clostridiales	Hungate	HydB
Ga0059111_1359	1	0.56338	79.6	Rank43	Clostridium polysaccharolyticum DSM1801.	Firmicutes	Clostridia	Clostridiales	Hungate	HydB
Ga0059111_1359	1	0.56338	65.3	Rank43	Clostridium polysaccharolyticum DSM1801.	Firmicutes	Clostridia	Clostridiales	Hungate	HydB
Ga0059111_1359	1	0.56338	73.5	Rank46	Clostridium polysaccharolyticum DSM1801.	Firmicutes	Clostridia	Clostridiales	Hungate	HydB
Ga0059111_1359	1	0.56338	69.4	Rank10	Clostridium polysaccharolyticum DSM1801.	Firmicutes	Clostridia	Clostridiales	Hungate	HydB
Ga0059111_1359	1	0.56338	75	Rank46	Clostridium polysaccharolyticum DSM1801.	Firmicutes	Clostridia	Clostridiales	Hungate	HydB
Ga0059111_1359	1	0.56338	80	Rank10	Clostridium polysaccharolyticum DSM1801.	Firmicutes	Clostridia	Clostridiales	Hungate	HydB
Ga0059111_1359	1	0.56338	68	Rank39	Clostridium polysaccharolyticum DSM1801.	Firmicutes	Clostridia	Clostridiales	Hungate	HydB
Ga0059111_1359	1	0.56338	81.6	Rank33	Clostridium polysaccharolyticum DSM1801.	Firmicutes	Clostridia	Clostridiales	Hungate	HydB
Ga0059111_1359	1	0.56338	80.9	Rank39	Clostridium polysaccharolyticum DSM1801.	Firmicutes	Clostridia	Clostridiales	Hungate	HydB
Ga0059111_1359	1	0.56338	77.6	Rank44	Clostridium polysaccharolyticum DSM1801.	Firmicutes	Clostridia	Clostridiales	Hungate	HydB
Ga0059111_1359	1	0.56338	77.6	Rank06	Clostridium polysaccharolyticum DSM1801.	Firmicutes	Clostridia	Clostridiales	Hungate	HydB
Ga0059111_1359	1	0.56338	78	Rank43	Clostridium polysaccharolyticum DSM1801.	Firmicutes	Clostridia	Clostridiales	Hungate	HydB
Ga0059111_1359	1	0.56338	73.9	Rank46	Clostridium polysaccharolyticum DSM1801.	Firmicutes	Clostridia	Clostridiales	Hungate	HydB
Ga0059111_1359	1	0.56338	73.5	Rank05	Clostridium polysaccharolyticum DSM1801.	Firmicutes	Clostridia	Clostridiales	Hungate	HydB
Ga0059111_1359	1	0.56338	74	Rank36	Clostridium polysaccharolyticum DSM1801.	Firmicutes	Clostridia	Clostridiales	Hungate	HydB
Ga0059111_1359	1	0.56338	82	Rank43	Clostridium polysaccharolyticum DSM1801.	Firmicutes	Clostridia	Clostridiales	Hungate	HydB
Ga0059111_1359	1	0.56338	88	Rank42	Clostridium polysaccharolyticum DSM1801.	Firmicutes	Clostridia	Clostridiales	Hungate	HydB
Ga0059111_1359	1	0.56338	76	Rank10	Clostridium polysaccharolyticum DSM1801.	Firmicutes	Clostridia	Clostridiales	Hungate	HydB
Ga0059111_1359	2	1.12676	76	Rank01	Clostridium polysaccharolyticum DSM1801.	Firmicutes	Clostridia	Clostridiales	Hungate	HydB
Ga0059111_1359	1	0.56338	81.6	Rank44	Clostridium polysaccharolyticum DSM1801.	Firmicutes	Clostridia	Clostridiales	Hungate	HydB
Ga0059111_1359	1	0.56338	74	Rank44	Clostridium polysaccharolyticum DSM1801.	Firmicutes	Clostridia	Clostridiales	Hungate	HydB
Ga0059111_1359	1	0.56338	79.2	Rank34	Clostridium polysaccharolyticum DSM1801.	Firmicutes	Clostridia	Clostridiales	Hungate	HydB
Ga0059111_1359	1	0.56338	78	Rank06	Clostridium polysaccharolyticum DSM1801.	Firmicutes	Clostridia	Clostridiales	Hungate	HydB
Ga0059111_1359	1	0.56338	69.4	Rank42	Clostridium polysaccharolyticum DSM1801.	Firmicutes	Clostridia	Clostridiales	Hungate	HydB
Ga0059111_1359	1	0.56338	83.7	Rank10	Clostridium polysaccharolyticum DSM1801.	Firmicutes	Clostridia	Clostridiales	Hungate	HydB
Ga0059111_1359	1	0.56338	81.6	Rank42	Clostridium polysaccharolyticum DSM1801.	Firmicutes	Clostridia	Clostridiales	Hungate	HydB
Ga0059111_1359	1	0.56338	69.4	Rank39	Clostridium polysaccharolyticum DSM1801.	Firmicutes	Clostridia	Clostridiales	Hungate	HydB
Ga0059111_1359	1	0.56338	78.7	Rank06	Clostridium polysaccharolyticum DSM1801.	Firmicutes	Clostridia	Clostridiales	Hungate	HydB
Ga0059111_1359	1	0.56338	72.9	Rank39	Clostridium polysaccharolyticum DSM1801.	Firmicutes	Clostridia	Clostridiales	Hungate	HydB
Ga0059111_1359	1	0.56338	76	Rank43	Clostridium polysaccharolyticum DSM1801.	Firmicutes	Clostridia	Clostridiales	Hungate	HydB
Ga0059111_1359	1	0.56338	77.6	Rank42	Clostridium polysaccharolyticum DSM1801.	Firmicutes	Clostridia	Clostridiales	Hungate	HydB
Ga0059111_1359	1	0.56338	73.9	Rank06	Clostridium polysaccharolyticum DSM1801.	Firmicutes	Clostridia	Clostridiales	Hungate	HydB
Ga0059111_1359	1	0.56338	79.6	Rank06	Clostridium polysaccharolyticum DSM1801.	Firmicutes	Clostridia	Clostridiales	Hungate	HydB
Ga0059111_1359	1	0.56338	77.1	Rank42	Clostridium polysaccharolyticum DSM1801.	Firmicutes	Clostridia	Clostridiales	Hungate	HydB
Ga0059111_1359	1	0.56338	73.5	Rank34	Clostridium polysaccharolyticum DSM1801.	Firmicutes	Clostridia	Clostridiales	Hungate	HydB
Ga0059111_1359	1	0.56338	66.7	Rank38	Clostridium polysaccharolyticum DSM1801.	Firmicutes	Clostridia	Clostridiales	Hungate	HydB
Ga0059111_1359	1	0.56338	76.6	Rank06	Clostridium polysaccharolyticum DSM1801.	Firmicutes	Clostridia	Clostridiales	Hungate	HydB
Ga0059111_1359	1	0.56338	77.6	Rank33	Clostridium polysaccharolyticum DSM1801.	Firmicutes	Clostridia	Clostridiales	Hungate	HydB
Ga0059111_1359	2	1.12676	73.5	Rank10	Clostridium polysaccharolyticum DSM1801.	Firmicutes	Clostridia	Clostridiales	Hungate	HydB
Ga0059111_1359	3	1.69014	75.5	Rank45	Clostridium polysaccharolyticum DSM1801.	Firmicutes	Clostridia	Clostridiales	Hungate	HydB
Ga0059111_1359	1	0.56338	75	Rank34	Clostridium polysaccharolyticum DSM1801.	Firmicutes	Clostridia	Clostridiales	Hungate	HydB
Ga0059111_1359	1	0.56338	72.7	Rank01	Clostridium polysaccharolyticum DSM1801.	Firmicutes	Clostridia	Clostridiales	Hungate	HydB
Ga0059111_1359	1	0.56338	65.3	Rank34	Clostridium polysaccharolyticum DSM1801.	Firmicutes	Clostridia	Clostridiales	Hungate	HydB
Ga0059111_1359	1	0.56338	79.2	Rank36	Clostridium polysaccharolyticum DSM1801.	Firmicutes	Clostridia	Clostridiales	Hungate	HydB
Ga0059111_1359	1	0.56338	69.4	Rank02	Clostridium polysaccharolyticum DSM1801.	Firmicutes	Clostridia	Clostridiales	Hungate	HydB
Ga0059111_1359	1	0.56338	77.6	Rank34	Clostridium polysaccharolyticum DSM1801.	Firmicutes	Clostridia	Clostridiales	Hungate	HydB
Ga0059111_1359	2	1.12676	73.5	Rank06	Clostridium polysaccharolyticum DSM1801.	Firmicutes	Clostridia	Clostridiales	Hungate	HydB
Ga0059111_1359	1	0.56338	71.4	Rank44	Clostridium polysaccharolyticum DSM1801.	Firmicutes	Clostridia	Clostridiales	Hungate	HydB
Ga0059111_1359	1	0.56338	73.5	Rank39	Clostridium polysaccharolyticum DSM1801.	Firmicutes	Clostridia	Clostridiales	Hungate	HydB
Ga0059111_1359	1	0.56338	72	Rank34	Clostridium polysaccharolyticum DSM1801.	Firmicutes	Clostridia	Clostridiales	Hungate	HydB
Ga0059111_1359	2	1.12676	85.7	Rank33	Clostridium polysaccharolyticum DSM1801.	Firmicutes	Clostridia	Clostridiales	Hungate	HydB
Ga0059111_1359	1	0.56338	68.9	Rank13	Clostridium polysaccharolyticum DSM1801.	Firmicutes	Clostridia	Clostridiales	Hungate	HydB
Ga0059111_1359	1	0.56338	70	Rank01	Clostridium polysaccharolyticum DSM1801.	Firmicutes	Clostridia	Clostridiales	Hungate	HydB
Ga0059111_1359	1	0.56338	66	Rank38	Clostridium polysaccharolyticum DSM1801.	Firmicutes	Clostridia	Clostridiales	Hungate	HydB
Ga0059111_1359	2	1.12676	81.6	Rank06	Clostridium polysaccharolyticum DSM1801.	Firmicutes	Clostridia	Clostridiales	Hungate	HydB
Ga0059111_1359	1	0.56338	80.9	Rank33	Clostridium polysaccharolyticum DSM1801.	Firmicutes	Clostridia	Clostridiales	Hungate	HydB
Ga0059111_1359	1	0.56338	77.1	Rank33	Clostridium polysaccharolyticum DSM1801.	Firmicutes	Clostridia	Clostridiales	Hungate	HydB
Ga0059111_1359	1	0.56338	75.5	Rank34	Clostridium polysaccharolyticum DSM1801.	Firmicutes	Clostridia	Clostridiales	Hungate	HydB
Ga0059111_1359	1	0.56338	73.5	Rank01	Clostridium polysaccharolyticum DSM1801.	Firmicutes	Clostridia	Clostridiales	Hungate	HydB
Ga0059111_1359	1	0.56338	81.6	Rank36	Clostridium polysaccharolyticum DSM1801.	Firmicutes	Clostridia	Clostridiales	Hungate	HydB
Ga0059111_1359	1	0.56338	85.4	Rank07	Clostridium polysaccharolyticum DSM1801.	Firmicutes	Clostridia	Clostridiales	Hungate	HydB
Ga0059111_1359	1	0.56338	73.5	Rank38	Clostridium polysaccharolyticum DSM1801.	Firmicutes	Clostridia	Clostridiales	Hungate	HydB
Ga0059111_1359	1	0.56338	76.6	Rank33	Clostridium polysaccharolyticum DSM1801.	Firmicutes	Clostridia	Clostridiales	Hungate	HydB
Ga0059111_1359	1	0.56338	75.5	Rank01	Clostridium polysaccharolyticum DSM1801.	Firmicutes	Clostridia	Clostridiales	Hungate	HydB
Ga0059111_1359	1	0.56338	73.3	Rank01	Clostridium polysaccharolyticum DSM1801.	Firmicutes	Clostridia	Clostridiales	Hungate	HydB
Ga0059111_1359	1	0.56338	81.6	Rank05	Clostridium polysaccharolyticum DSM1801.	Firmicutes	Clostridia	Clostridiales	Hungate	HydB
Ga0059111_1359	1	0.56338	71.4	Rank13	Clostridium polysaccharolyticum DSM1801.	Firmicutes	Clostridia	Clostridiales	Hungate	HydB
Ga0059111_1359	2	1.12676	72.9	Rank06	Clostridium polysaccharolyticum DSM1801.	Firmicutes	Clostridia	Clostridiales	Hungate	HydB
Ga0059111_1359	1	0.56338	67.3	Rank01	Clostridium polysaccharolyticum DSM1801.	Firmicutes	Clostridia	Clostridiales	Hungate	HydB
Ga0059111_1359	1	0.56338	76	Rank38	Clostridium polysaccharolyticum DSM1801.	Firmicutes	Clostridia	Clostridiales	Hungate	HydB
Ga0059111_1359	1	0.56338	82.5	Rank06	Clostridium polysaccharolyticum DSM1801.	Firmicutes	Clostridia	Clostridiales	Hungate	HydB
Ga0059111_1359	1	0.56338	79.6	Rank05	Clostridium polysaccharolyticum DSM1801.	Firmicutes	Clostridia	Clostridiales	Hungate	HydB
Ga0059111_1359	1	0.56338	70	Rank13	Clostridium polysaccharolyticum DSM1801.	Firmicutes	Clostridia	Clostridiales	Hungate	HydB
Ga0059111_1359	1	0.56338	81.6	Rank13	Clostridium polysaccharolyticum DSM1801.	Firmicutes	Clostridia	Clostridiales	Hungate	HydB
Ga0059111_1359	1	0.56338	65.3	Rank13	Clostridium polysaccharolyticum DSM1801.	Firmicutes	Clostridia	Clostridiales	Hungate	HydB
Ga0059111_1359	1	0.56338	84	Rank36	Clostridium polysaccharolyticum DSM1801.	Firmicutes	Clostridia	Clostridiales	Hungate	HydB
Ga0059111_1359	1	0.56338	85.7	Rank13	Clostridium polysaccharolyticum DSM1801.	Firmicutes	Clostridia	Clostridiales	Hungate	HydB
Ga0059111_1359	1	0.56338	71.1	Rank13	Clostridium polysaccharolyticum DSM1801.	Firmicutes	Clostridia	Clostridiales	Hungate	HydB
Ga0059111_1359	1	0.56338	71.1	Rank45	Clostridium polysaccharolyticum DSM1801.	Firmicutes	Clostridia	Clostridiales	Hungate	HydB
Ga0059111_1359	1	0.56338	70.7	Rank13	Clostridium polysaccharolyticum DSM1801.	Firmicutes	Clostridia	Clostridiales	Hungate	HydB
Ga0059111_1359	1	0.56338	73.5	Rank45	Clostridium polysaccharolyticum DSM1801.	Firmicutes	Clostridia	Clostridiales	Hungate	HydB
Ga0059111_1359	1	0.56338	66.7	Rank45	Clostridium polysaccharolyticum DSM1801.	Firmicutes	Clostridia	Clostridiales	Hungate	HydB
Ga0059111_1359	1	0.56338	76	Rank13	Clostridium polysaccharolyticum DSM1801.	Firmicutes	Clostridia	Clostridiales	Hungate	HydB
Ga0059111_1359	1	0.56338	76	Rank33	Clostridium polysaccharolyticum DSM1801.	Firmicutes	Clostridia	Clostridiales	Hungate	HydB
Ga0059111_1359	1	0.56338	71.4	Rank45	Clostridium polysaccharolyticum DSM1801.	Firmicutes	Clostridia	Clostridiales	Hungate	HydB
Ga0059111_1359	1	0.56338	72.9	Rank33	Clostridium polysaccharolyticum DSM1801.	Firmicutes	Clostridia	Clostridiales	Hungate	HydB
Ga0059111_1359	1	0.56338	82	Rank06	Clostridium polysaccharolyticum DSM1801.	Firmicutes	Clostridia	Clostridiales	Hungate	HydB
Ga0059111_1359	1	0.56338	83.3	Rank38	Clostridium polysaccharolyticum DSM1801.	Firmicutes	Clostridia	Clostridiales	Hungate	HydB
Ga0062164_106139	1	0.56338	73.5	Rank33	Peptoclostridium sp. NCR	Firmicutes	Clostridia	Clostridiales	Non-Hungate	HydB
Ga0062164_106139	1	0.56338	70.8	Rank04	Peptoclostridium sp. NCR	Firmicutes	Clostridia	Clostridiales	Non-Hungate	HydB
Ga0062164_106139	1	0.56338	73.8	Rank44	Peptoclostridium sp. NCR	Firmicutes	Clostridia	Clostridiales	Non-Hungate	HydB
Ga0062164_106139	1	0.56338	69.8	Rank08	Peptoclostridium sp. NCR	Firmicutes	Clostridia	Clostridiales	Non-Hungate	HydB
Ga0062164_106139	1	0.56338	70.8	Rank45	Peptoclostridium sp. NCR	Firmicutes	Clostridia	Clostridiales	Non-Hungate	HydB
Ga0062164_106139	1	0.56338	71.4	Rank12	Peptoclostridium sp. NCR	Firmicutes	Clostridia	Clostridiales	Non-Hungate	HydB
Ga0062164_106139	1	0.56338	75.5	Rank39	Peptoclostridium sp. NCR	Firmicutes	Clostridia	Clostridiales	Non-Hungate	HydB
Ga0062164_106139	1	0.56338	77.1	Rank08	Peptoclostridium sp. NCR	Firmicutes	Clostridia	Clostridiales	Non-Hungate	HydB
Ga0062164_106139	1	0.56338	68.1	Rank05	Peptoclostridium sp. NCR	Firmicutes	Clostridia	Clostridiales	Non-Hungate	HydB
Ga0062164_106139	1	0.56338	65.9	Rank34	Peptoclostridium sp. NCR	Firmicutes	Clostridia	Clostridiales	Non-Hungate	HydB
Ga0062164_106139	2	1.12676	75.5	Rank08	Peptoclostridium sp. NCR	Firmicutes	Clostridia	Clostridiales	Non-Hungate	HydB
Ga0062164_106139	1	0.56338	67.3	Rank34	Peptoclostridium sp. NCR	Firmicutes	Clostridia	Clostridiales	Non-Hungate	HydB
Ga0062164_106139	1	0.56338	70	Rank39	Peptoclostridium sp. NCR	Firmicutes	Clostridia	Clostridiales	Non-Hungate	HydB
Ga0062164_106139	1	0.56338	79.6	Rank44	Peptoclostridium sp. NCR	Firmicutes	Clostridia	Clostridiales	Non-Hungate	HydB
Ga0062164_106139	1	0.56338	68	Rank02	Peptoclostridium sp. NCR	Firmicutes	Clostridia	Clostridiales	Non-Hungate	HydB
Ga0062164_106139	1	0.56338	71.4	Rank01	Peptoclostridium sp. NCR	Firmicutes	Clostridia	Clostridiales	Non-Hungate	HydB
Ga0062164_106139	1	0.56338	75.6	Rank07	Peptoclostridium sp. NCR	Firmicutes	Clostridia	Clostridiales	Non-Hungate	HydB
Ga0062164_106139	1	0.56338	65.9	Rank46	Peptoclostridium sp. NCR	Firmicutes	Clostridia	Clostridiales	Non-Hungate	HydB
Ga0062164_106139	1	0.56338	72	Rank07	Peptoclostridium sp. NCR	Firmicutes	Clostridia	Clostridiales	Non-Hungate	HydB
Ga0062164_106139	1	0.56338	71.4	Rank43	Peptoclostridium sp. NCR	Firmicutes	Clostridia	Clostridiales	Non-Hungate	HydB
Ga0062164_106139	1	0.56338	76.2	Rank38	Peptoclostridium sp. NCR	Firmicutes	Clostridia	Clostridiales	Non-Hungate	HydB
Ga0062164_106139	1	0.56338	81.4	Rank01	Peptoclostridium sp. NCR	Firmicutes	Clostridia	Clostridiales	Non-Hungate	HydB
Ga0062164_106139	1	0.56338	76	Rank44	Peptoclostridium sp. NCR	Firmicutes	Clostridia	Clostridiales	Non-Hungate	HydB
Ga0062164_106139	1	0.56338	65.1	Rank04	Peptoclostridium sp. NCR	Firmicutes	Clostridia	Clostridiales	Non-Hungate	HydB
Ga0062164_106139	1	0.56338	70	Rank07	Peptoclostridium sp. NCR	Firmicutes	Clostridia	Clostridiales	Non-Hungate	HydB
Ga0062164_106139	1	0.56338	70	Rank45	Peptoclostridium sp. NCR	Firmicutes	Clostridia	Clostridiales	Non-Hungate	HydB
Ga0062164_106139	1	0.56338	79.2	Rank44	Peptoclostridium sp. NCR	Firmicutes	Clostridia	Clostridiales	Non-Hungate	HydB
Ga0062164_106139	1	0.56338	74	Rank43	Peptoclostridium sp. NCR	Firmicutes	Clostridia	Clostridiales	Non-Hungate	HydB
Ga0062164_106139	1	0.56338	79.5	Rank01	Peptoclostridium sp. NCR	Firmicutes	Clostridia	Clostridiales	Non-Hungate	HydB
Ga0062164_106139	1	0.56338	71.1	Rank46	Peptoclostridium sp. NCR	Firmicutes	Clostridia	Clostridiales	Non-Hungate	HydB
Ga0062164_106139	1	0.56338	69.4	Rank34	Peptoclostridium sp. NCR	Firmicutes	Clostridia	Clostridiales	Non-Hungate	HydB
Ga0062164_106139	2	1.12676	69.4	Rank46	Peptoclostridium sp. NCR	Firmicutes	Clostridia	Clostridiales	Non-Hungate	HydB
Ga0062164_106139	1	0.56338	76	Rank06	Peptoclostridium sp. NCR	Firmicutes	Clostridia	Clostridiales	Non-Hungate	HydB
Ga0062164_106139	1	0.56338	69.4	Rank33	Peptoclostridium sp. NCR	Firmicutes	Clostridia	Clostridiales	Non-Hungate	HydB
Ga0062164_106139	1	0.56338	65.3	Rank44	Peptoclostridium sp. NCR	Firmicutes	Clostridia	Clostridiales	Non-Hungate	HydB
Ga0062164_106139	1	0.56338	66	Rank45	Peptoclostridium sp. NCR	Firmicutes	Clostridia	Clostridiales	Non-Hungate	HydB
Ga0062164_106139	1	0.56338	79.6	Rank38	Peptoclostridium sp. NCR	Firmicutes	Clostridia	Clostridiales	Non-Hungate	HydB
Ga0062164_106139	1	0.56338	68	Rank10	Peptoclostridium sp. NCR	Firmicutes	Clostridia	Clostridiales	Non-Hungate	HydB
Ga0062164_106139	1	0.56338	76.2	Rank05	Peptoclostridium sp. NCR	Firmicutes	Clostridia	Clostridiales	Non-Hungate	HydB
Ga0062164_106139	1	0.56338	74.5	Rank45	Peptoclostridium sp. NCR	Firmicutes	Clostridia	Clostridiales	Non-Hungate	HydB
Ga0062164_106139	1	0.56338	77.6	Rank36	Peptoclostridium sp. NCR	Firmicutes	Clostridia	Clostridiales	Non-Hungate	HydB
Ga0062164_106139	1	0.56338	81.8	Rank43	Peptoclostridium sp. NCR	Firmicutes	Clostridia	Clostridiales	Non-Hungate	HydB
Ga0062164_106139	1	0.56338	65.3	Rank08	Peptoclostridium sp. NCR	Firmicutes	Clostridia	Clostridiales	Non-Hungate	HydB
Ga0062164_106139	1	0.56338	65.3	Rank06	Peptoclostridium sp. NCR	Firmicutes	Clostridia	Clostridiales	Non-Hungate	HydB
Ga0062164_106139	1	0.56338	72.7	Rank44	Peptoclostridium sp. NCR	Firmicutes	Clostridia	Clostridiales	Non-Hungate	HydB
Ga0062164_106139	1	0.56338	67.3	Rank36	Peptoclostridium sp. NCR	Firmicutes	Clostridia	Clostridiales	Non-Hungate	HydB
Ga0062164_106139	1	0.56338	68.8	Rank43	Peptoclostridium sp. NCR	Firmicutes	Clostridia	Clostridiales	Non-Hungate	HydB
Ga0062164_106139	1	0.56338	75.5	Rank05	Peptoclostridium sp. NCR	Firmicutes	Clostridia	Clostridiales	Non-Hungate	HydB
Ga0062164_106139	1	0.56338	75.5	Rank06	Peptoclostridium sp. NCR	Firmicutes	Clostridia	Clostridiales	Non-Hungate	HydB
Ga0062164_106139	1	0.56338	67.3	Rank13	Peptoclostridium sp. NCR	Firmicutes	Clostridia	Clostridiales	Non-Hungate	HydB
Ga0062164_106139	1	0.56338	68.8	Rank42	Peptoclostridium sp. NCR	Firmicutes	Clostridia	Clostridiales	Non-Hungate	HydB
Ga0062164_106139	1	0.56338	69	Rank33	Peptoclostridium sp. NCR	Firmicutes	Clostridia	Clostridiales	Non-Hungate	HydB
Ga0062164_106139	1	0.56338	79.2	Rank06	Peptoclostridium sp. NCR	Firmicutes	Clostridia	Clostridiales	Non-Hungate	HydB
Ga0062164_106139	1	0.56338	69.4	Rank12	Peptoclostridium sp. NCR	Firmicutes	Clostridia	Clostridiales	Non-Hungate	HydB
Ga0062164_106139	1	0.56338	66.7	Rank10	Peptoclostridium sp. NCR	Firmicutes	Clostridia	Clostridiales	Non-Hungate	HydB
Ga0062164_106139	1	0.56338	77.6	Rank05	Peptoclostridium sp. NCR	Firmicutes	Clostridia	Clostridiales	Non-Hungate	HydB
Ga0062164_106139	1	0.56338	65.3	Rank01	Peptoclostridium sp. NCR	Firmicutes	Clostridia	Clostridiales	Non-Hungate	HydB
Ga0062164_106139	1	0.56338	65.2	Rank45	Peptoclostridium sp. NCR	Firmicutes	Clostridia	Clostridiales	Non-Hungate	HydB
Ga0062164_106139	2	1.12676	65.3	Rank33	Peptoclostridium sp. NCR	Firmicutes	Clostridia	Clostridiales	Non-Hungate	HydB
Ga0062164_106139	1	0.56338	73.5	Rank01	Peptoclostridium sp. NCR	Firmicutes	Clostridia	Clostridiales	Non-Hungate	HydB
Ga0062164_106139	2	1.12676	75.5	Rank38	Peptoclostridium sp. NCR	Firmicutes	Clostridia	Clostridiales	Non-Hungate	HydB
Ga0062164_106139	1	0.56338	76	Rank13	Peptoclostridium sp. NCR	Firmicutes	Clostridia	Clostridiales	Non-Hungate	HydB
Ga0062164_106139	1	0.56338	67.4	Rank46	Peptoclostridium sp. NCR	Firmicutes	Clostridia	Clostridiales	Non-Hungate	HydB
Ga0062164_106139	1	0.56338	65.3	Rank39	Peptoclostridium sp. NCR	Firmicutes	Clostridia	Clostridiales	Non-Hungate	HydB
Ga0062164_106139	1	0.56338	72.9	Rank36	Peptoclostridium sp. NCR	Firmicutes	Clostridia	Clostridiales	Non-Hungate	HydB
Ga0062164_106139	1	0.56338	72.9	Rank33	Peptoclostridium sp. NCR	Firmicutes	Clostridia	Clostridiales	Non-Hungate	HydB
Ga0062164_106139	1	0.56338	69	Rank05	Peptoclostridium sp. NCR	Firmicutes	Clostridia	Clostridiales	Non-Hungate	HydB
Ga0062164_106139	1	0.56338	76.1	Rank07	Peptoclostridium sp. NCR	Firmicutes	Clostridia	Clostridiales	Non-Hungate	HydB
Ga0062164_106139	1	0.56338	77.6	Rank07	Peptoclostridium sp. NCR	Firmicutes	Clostridia	Clostridiales	Non-Hungate	HydB
Ga0066876_11064	1	0.56338	77.1	Rank13	Eubacterium ruminantium FB3002.	Firmicutes	Clostridia	Clostridiales	Hungate	HydB
Ga0066876_11064	1	0.56338	90	Rank07	Eubacterium ruminantium FB3002.	Firmicutes	Clostridia	Clostridiales	Hungate	HydB
Ga0066876_11064	1	0.56338	93.8	Rank34	Eubacterium ruminantium FB3002.	Firmicutes	Clostridia	Clostridiales	Hungate	HydB
Ga0066876_11064	3	1.69014	69.4	Rank44	Eubacterium ruminantium FB3002.	Firmicutes	Clostridia	Clostridiales	Hungate	HydB
Ga0066876_11064	1	0.56338	76	Rank42	Eubacterium ruminantium FB3002.	Firmicutes	Clostridia	Clostridiales	Hungate	HydB
Ga0066876_11064	1	0.56338	86	Rank02	Eubacterium ruminantium FB3002.	Firmicutes	Clostridia	Clostridiales	Hungate	HydB
Ga0066876_11064	1	0.56338	72.9	Rank02	Eubacterium ruminantium FB3002.	Firmicutes	Clostridia	Clostridiales	Hungate	HydB
Ga0066876_11064	3	1.69014	89.8	Rank43	Eubacterium ruminantium FB3002.	Firmicutes	Clostridia	Clostridiales	Hungate	HydB
Ga0066876_11064	4	2.25352	91.8	Rank38	Eubacterium ruminantium FB3002.	Firmicutes	Clostridia	Clostridiales	Hungate	HydB
Ga0066876_11064	1	0.56338	94	Rank34	Eubacterium ruminantium FB3002.	Firmicutes	Clostridia	Clostridiales	Hungate	HydB
Ga0066876_11064	4	2.25352	77.6	Rank44	Eubacterium ruminantium FB3002.	Firmicutes	Clostridia	Clostridiales	Hungate	HydB
Ga0066876_11064	1	0.56338	69.4	Rank13	Eubacterium ruminantium FB3002.	Firmicutes	Clostridia	Clostridiales	Hungate	HydB
Ga0066876_11064	3	1.69014	73.5	Rank42	Eubacterium ruminantium FB3002.	Firmicutes	Clostridia	Clostridiales	Hungate	HydB
Ga0066876_11064	1	0.56338	95.6	Rank08	Eubacterium ruminantium FB3002.	Firmicutes	Clostridia	Clostridiales	Hungate	HydB
Ga0066876_11064	4	2.25352	100	Rank44	Eubacterium ruminantium FB3002.	Firmicutes	Clostridia	Clostridiales	Hungate	HydB
Ga0066876_11064	3	1.69014	82	Rank13	Eubacterium ruminantium FB3002.	Firmicutes	Clostridia	Clostridiales	Hungate	HydB
Ga0066876_11064	1	0.56338	70.2	Rank02	Eubacterium ruminantium FB3002.	Firmicutes	Clostridia	Clostridiales	Hungate	HydB
Ga0066876_11064	1	0.56338	95.8	Rank33	Eubacterium ruminantium FB3002.	Firmicutes	Clostridia	Clostridiales	Hungate	HydB
Ga0066876_11064	1	0.56338	92.5	Rank07	Eubacterium ruminantium FB3002.	Firmicutes	Clostridia	Clostridiales	Hungate	HydB
Ga0066876_11064	4	2.25352	83.7	Rank44	Eubacterium ruminantium FB3002.	Firmicutes	Clostridia	Clostridiales	Hungate	HydB
Ga0066876_11064	1	0.56338	96	Rank07	Eubacterium ruminantium FB3002.	Firmicutes	Clostridia	Clostridiales	Hungate	HydB
Ga0066876_11064	10	5.6338	93.9	Rank44	Eubacterium ruminantium FB3002.	Firmicutes	Clostridia	Clostridiales	Hungate	HydB
Ga0066876_11064	2	1.12676	89.8	Rank36	Eubacterium ruminantium FB3002.	Firmicutes	Clostridia	Clostridiales	Hungate	HydB
Ga0066876_11064	1	0.56338	75.5	Rank13	Eubacterium ruminantium FB3002.	Firmicutes	Clostridia	Clostridiales	Hungate	HydB
Ga0066876_11064	2	1.12676	81.6	Rank06	Eubacterium ruminantium FB3002.	Firmicutes	Clostridia	Clostridiales	Hungate	HydB
Ga0066876_11064	1	0.56338	85.1	Rank44	Eubacterium ruminantium FB3002.	Firmicutes	Clostridia	Clostridiales	Hungate	HydB
Ga0066876_11064	1	0.56338	74.5	Rank12	Eubacterium ruminantium FB3002.	Firmicutes	Clostridia	Clostridiales	Hungate	HydB
Ga0066876_11064	1	0.56338	78	Rank43	Eubacterium ruminantium FB3002.	Firmicutes	Clostridia	Clostridiales	Hungate	HydB
Ga0066876_11064	1	0.56338	88	Rank05	Eubacterium ruminantium FB3002.	Firmicutes	Clostridia	Clostridiales	Hungate	HydB
Ga0066876_11064	1	0.56338	83.7	Rank02	Eubacterium ruminantium FB3002.	Firmicutes	Clostridia	Clostridiales	Hungate	HydB
Ga0066876_11064	3	1.69014	83.7	Rank34	Eubacterium ruminantium FB3002.	Firmicutes	Clostridia	Clostridiales	Hungate	HydB
Ga0066876_11064	1	0.56338	82	Rank43	Eubacterium ruminantium FB3002.	Firmicutes	Clostridia	Clostridiales	Hungate	HydB
Ga0066876_11064	1	0.56338	72.1	Rank10	Eubacterium ruminantium FB3002.	Firmicutes	Clostridia	Clostridiales	Hungate	HydB
Ga0066876_11064	2	1.12676	75.5	Rank06	Eubacterium ruminantium FB3002.	Firmicutes	Clostridia	Clostridiales	Hungate	HydB
Ga0066876_11064	1	0.56338	75	Rank13	Eubacterium ruminantium FB3002.	Firmicutes	Clostridia	Clostridiales	Hungate	HydB
Ga0066876_11064	1	0.56338	71.4	Rank13	Eubacterium ruminantium FB3002.	Firmicutes	Clostridia	Clostridiales	Hungate	HydB
Ga0066876_11064	1	0.56338	75	Rank42	Eubacterium ruminantium FB3002.	Firmicutes	Clostridia	Clostridiales	Hungate	HydB
Ga0066876_11064	1	0.56338	97.8	Rank07	Eubacterium ruminantium FB3002.	Firmicutes	Clostridia	Clostridiales	Hungate	HydB
Ga0066876_11064	3	1.69014	89.8	Rank42	Eubacterium ruminantium FB3002.	Firmicutes	Clostridia	Clostridiales	Hungate	HydB
Ga0066876_11064	1	0.56338	93.6	Rank08	Eubacterium ruminantium FB3002.	Firmicutes	Clostridia	Clostridiales	Hungate	HydB
Ga0066876_11064	2	1.12676	87.8	Rank06	Eubacterium ruminantium FB3002.	Firmicutes	Clostridia	Clostridiales	Hungate	HydB
Ga0066876_11064	1	0.56338	97.7	Rank07	Eubacterium ruminantium FB3002.	Firmicutes	Clostridia	Clostridiales	Hungate	HydB
Ga0066876_11064	2	1.12676	86	Rank06	Eubacterium ruminantium FB3002.	Firmicutes	Clostridia	Clostridiales	Hungate	HydB
Ga0066876_11064	3	1.69014	91.8	Rank13	Eubacterium ruminantium FB3002.	Firmicutes	Clostridia	Clostridiales	Hungate	HydB
Ga0066876_11064	1	0.56338	75.5	Rank42	Eubacterium ruminantium FB3002.	Firmicutes	Clostridia	Clostridiales	Hungate	HydB
Ga0066876_11064	1	0.56338	67.4	Rank02	Eubacterium ruminantium FB3002.	Firmicutes	Clostridia	Clostridiales	Hungate	HydB
Ga0066876_11064	3	1.69014	89.8	Rank13	Eubacterium ruminantium FB3002.	Firmicutes	Clostridia	Clostridiales	Hungate	HydB
Ga0066876_11064	1	0.56338	66	Rank39	Eubacterium ruminantium FB3002.	Firmicutes	Clostridia	Clostridiales	Hungate	HydB
Ga0066876_11064	1	0.56338	80.4	Rank43	Eubacterium ruminantium FB3002.	Firmicutes	Clostridia	Clostridiales	Hungate	HydB
Ga0066876_11064	3	1.69014	77.6	Rank42	Eubacterium ruminantium FB3002.	Firmicutes	Clostridia	Clostridiales	Hungate	HydB
Ga0066876_11064	1	0.56338	68.9	Rank12	Eubacterium ruminantium FB3002.	Firmicutes	Clostridia	Clostridiales	Hungate	HydB
Ga0066876_11064	3	1.69014	100	Rank45	Eubacterium ruminantium FB3002.	Firmicutes	Clostridia	Clostridiales	Hungate	HydB
Ga0066876_11064	1	0.56338	96	Rank02	Eubacterium ruminantium FB3002.	Firmicutes	Clostridia	Clostridiales	Hungate	HydB
Ga0066876_11064	3	1.69014	70	Rank46	Eubacterium ruminantium FB3002.	Firmicutes	Clostridia	Clostridiales	Hungate	HydB
Ga0066876_11064	2	1.12676	76	Rank39	Eubacterium ruminantium FB3002.	Firmicutes	Clostridia	Clostridiales	Hungate	HydB
Ga0066876_11064	1	0.56338	91.7	Rank12	Eubacterium ruminantium FB3002.	Firmicutes	Clostridia	Clostridiales	Hungate	HydB
Ga0066876_11064	1	0.56338	89.6	Rank34	Eubacterium ruminantium FB3002.	Firmicutes	Clostridia	Clostridiales	Hungate	HydB
Ga0066876_11064	4	2.25352	82	Rank44	Eubacterium ruminantium FB3002.	Firmicutes	Clostridia	Clostridiales	Hungate	HydB
Ga0066876_11064	1	0.56338	92	Rank34	Eubacterium ruminantium FB3002.	Firmicutes	Clostridia	Clostridiales	Hungate	HydB
Ga0066876_11064	1	0.56338	65.3	Rank02	Eubacterium ruminantium FB3002.	Firmicutes	Clostridia	Clostridiales	Hungate	HydB
Ga0066876_11064	1	0.56338	75	Rank10	Eubacterium ruminantium FB3002.	Firmicutes	Clostridia	Clostridiales	Hungate	HydB
Ga0066876_11064	2	1.12676	94	Rank06	Eubacterium ruminantium FB3002.	Firmicutes	Clostridia	Clostridiales	Hungate	HydB
Ga0066876_11064	1	0.56338	91.8	Rank43	Eubacterium ruminantium FB3002.	Firmicutes	Clostridia	Clostridiales	Hungate	HydB
Ga0066876_11064	1	0.56338	93.3	Rank08	Eubacterium ruminantium FB3002.	Firmicutes	Clostridia	Clostridiales	Hungate	HydB
Ga0066876_11064	2	1.12676	91.8	Rank06	Eubacterium ruminantium FB3002.	Firmicutes	Clostridia	Clostridiales	Hungate	HydB
Ga0066876_11064	1	0.56338	72.9	Rank33	Eubacterium ruminantium FB3002.	Firmicutes	Clostridia	Clostridiales	Hungate	HydB
Ga0066876_11064	1	0.56338	82	Rank46	Eubacterium ruminantium FB3002.	Firmicutes	Clostridia	Clostridiales	Hungate	HydB
Ga0066876_11064	1	0.56338	75.5	Rank10	Eubacterium ruminantium FB3002.	Firmicutes	Clostridia	Clostridiales	Hungate	HydB
Ga0066876_11064	1	0.56338	88.1	Rank04	Eubacterium ruminantium FB3002.	Firmicutes	Clostridia	Clostridiales	Hungate	HydB
Ga0066876_11064	1	0.56338	75	Rank44	Eubacterium ruminantium FB3002.	Firmicutes	Clostridia	Clostridiales	Hungate	HydB
Ga0066876_11064	1	0.56338	85.7	Rank43	Eubacterium ruminantium FB3002.	Firmicutes	Clostridia	Clostridiales	Hungate	HydB
Ga0066876_11064	1	0.56338	85.7	Rank02	Eubacterium ruminantium FB3002.	Firmicutes	Clostridia	Clostridiales	Hungate	HydB
Ga0066876_11064	5	2.8169	100	Rank13	Eubacterium ruminantium FB3002.	Firmicutes	Clostridia	Clostridiales	Hungate	HydB
Ga0066876_11064	4	2.25352	73.5	Rank44	Eubacterium ruminantium FB3002.	Firmicutes	Clostridia	Clostridiales	Hungate	HydB
Ga0066876_11064	3	1.69014	91.8	Rank34	Eubacterium ruminantium FB3002.	Firmicutes	Clostridia	Clostridiales	Hungate	HydB
Ga0066876_11064	1	0.56338	100	Rank39	Eubacterium ruminantium FB3002.	Firmicutes	Clostridia	Clostridiales	Hungate	HydB
Ga0066876_11064	1	0.56338	95.2	Rank34	Eubacterium ruminantium FB3002.	Firmicutes	Clostridia	Clostridiales	Hungate	HydB
Ga0066876_11064	1	0.56338	93.8	Rank42	Eubacterium ruminantium FB3002.	Firmicutes	Clostridia	Clostridiales	Hungate	HydB
Ga0066876_11064	1	0.56338	87.5	Rank10	Eubacterium ruminantium FB3002.	Firmicutes	Clostridia	Clostridiales	Hungate	HydB
Ga0066876_11064	1	0.56338	97.6	Rank08	Eubacterium ruminantium FB3002.	Firmicutes	Clostridia	Clostridiales	Hungate	HydB
Ga0066876_11064	3	1.69014	91.8	Rank45	Eubacterium ruminantium FB3002.	Firmicutes	Clostridia	Clostridiales	Hungate	HydB
Ga0066876_11064	2	1.12676	82	Rank39	Eubacterium ruminantium FB3002.	Firmicutes	Clostridia	Clostridiales	Hungate	HydB
Ga0066876_11064	1	0.56338	93.2	Rank12	Eubacterium ruminantium FB3002.	Firmicutes	Clostridia	Clostridiales	Hungate	HydB
Ga0066876_11064	1	0.56338	70.8	Rank10	Eubacterium ruminantium FB3002.	Firmicutes	Clostridia	Clostridiales	Hungate	HydB
Ga0066876_11064	1	0.56338	90	Rank34	Eubacterium ruminantium FB3002.	Firmicutes	Clostridia	Clostridiales	Hungate	HydB
Ga0066876_11064	1	0.56338	95.2	Rank43	Eubacterium ruminantium FB3002.	Firmicutes	Clostridia	Clostridiales	Hungate	HydB
Ga0066876_11064	1	0.56338	73.5	Rank08	Eubacterium ruminantium FB3002.	Firmicutes	Clostridia	Clostridiales	Hungate	HydB
Ga0066876_11064	2	1.12676	94	Rank36	Eubacterium ruminantium FB3002.	Firmicutes	Clostridia	Clostridiales	Hungate	HydB
Ga0066876_11064	1	0.56338	75	Rank07	Eubacterium ruminantium FB3002.	Firmicutes	Clostridia	Clostridiales	Hungate	HydB
Ga0066876_11064	1	0.56338	98	Rank34	Eubacterium ruminantium FB3002.	Firmicutes	Clostridia	Clostridiales	Hungate	HydB
Ga0066876_11064	2	1.12676	88	Rank06	Eubacterium ruminantium FB3002.	Firmicutes	Clostridia	Clostridiales	Hungate	HydB
Ga0066876_11064	1	0.56338	94	Rank42	Eubacterium ruminantium FB3002.	Firmicutes	Clostridia	Clostridiales	Hungate	HydB
Ga0066876_11064	2	1.12676	71.4	Rank33	Eubacterium ruminantium FB3002.	Firmicutes	Clostridia	Clostridiales	Hungate	HydB
Ga0066876_11064	2	1.12676	95.8	Rank34	Eubacterium ruminantium FB3002.	Firmicutes	Clostridia	Clostridiales	Hungate	HydB
Ga0066876_11064	1	0.56338	74.5	Rank10	Eubacterium ruminantium FB3002.	Firmicutes	Clostridia	Clostridiales	Hungate	HydB
Ga0066876_11064	1	0.56338	68	Rank12	Eubacterium ruminantium FB3002.	Firmicutes	Clostridia	Clostridiales	Hungate	HydB
Ga0066876_11064	1	0.56338	83.3	Rank05	Eubacterium ruminantium FB3002.	Firmicutes	Clostridia	Clostridiales	Hungate	HydB
Ga0066876_11064	1	0.56338	77.1	Rank33	Eubacterium ruminantium FB3002.	Firmicutes	Clostridia	Clostridiales	Hungate	HydB
Ga0066876_11064	1	0.56338	83.3	Rank43	Eubacterium ruminantium FB3002.	Firmicutes	Clostridia	Clostridiales	Hungate	HydB
Ga0066876_11064	1	0.56338	78	Rank44	Eubacterium ruminantium FB3002.	Firmicutes	Clostridia	Clostridiales	Hungate	HydB
Ga0066876_11064	1	0.56338	89.6	Rank43	Eubacterium ruminantium FB3002.	Firmicutes	Clostridia	Clostridiales	Hungate	HydB
Ga0066876_11064	1	0.56338	83	Rank02	Eubacterium ruminantium FB3002.	Firmicutes	Clostridia	Clostridiales	Hungate	HydB
Ga0066876_11064	1	0.56338	89.8	Rank33	Eubacterium ruminantium FB3002.	Firmicutes	Clostridia	Clostridiales	Hungate	HydB
Ga0066876_11064	1	0.56338	70.8	Rank05	Eubacterium ruminantium FB3002.	Firmicutes	Clostridia	Clostridiales	Hungate	HydB
Ga0066876_11064	1	0.56338	70	Rank39	Eubacterium ruminantium FB3002.	Firmicutes	Clostridia	Clostridiales	Hungate	HydB
Ga0066876_11064	1	0.56338	69.4	Rank33	Eubacterium ruminantium FB3002.	Firmicutes	Clostridia	Clostridiales	Hungate	HydB
Ga0066876_11064	1	0.56338	91.8	Rank08	Eubacterium ruminantium FB3002.	Firmicutes	Clostridia	Clostridiales	Hungate	HydB
Ga0066876_11064	3	1.69014	93.9	Rank45	Eubacterium ruminantium FB3002.	Firmicutes	Clostridia	Clostridiales	Hungate	HydB
Ga0066876_11064	1	0.56338	98	Rank08	Eubacterium ruminantium FB3002.	Firmicutes	Clostridia	Clostridiales	Hungate	HydB
Ga0066876_11064	2	1.12676	85.7	Rank34	Eubacterium ruminantium FB3002.	Firmicutes	Clostridia	Clostridiales	Hungate	HydB
Ga0066876_11064	1	0.56338	80	Rank13	Eubacterium ruminantium FB3002.	Firmicutes	Clostridia	Clostridiales	Hungate	HydB
Ga0066876_11064	1	0.56338	92	Rank33	Eubacterium ruminantium FB3002.	Firmicutes	Clostridia	Clostridiales	Hungate	HydB
Ga0066876_11064	1	0.56338	93.9	Rank34	Eubacterium ruminantium FB3002.	Firmicutes	Clostridia	Clostridiales	Hungate	HydB
Ga0066876_11064	1	0.56338	100	Rank33	Eubacterium ruminantium FB3002.	Firmicutes	Clostridia	Clostridiales	Hungate	HydB
Ga0066876_11064	2	1.12676	78	Rank10	Eubacterium ruminantium FB3002.	Firmicutes	Clostridia	Clostridiales	Hungate	HydB
Ga0066876_11064	4	2.25352	100	Rank02	Eubacterium ruminantium FB3002.	Firmicutes	Clostridia	Clostridiales	Hungate	HydB
Ga0066876_11064	1	0.56338	86	Rank10	Eubacterium ruminantium FB3002.	Firmicutes	Clostridia	Clostridiales	Hungate	HydB
Ga0066876_11064	1	0.56338	68	Rank33	Eubacterium ruminantium FB3002.	Firmicutes	Clostridia	Clostridiales	Hungate	HydB
Ga0066876_11064	2	1.12676	98	Rank43	Eubacterium ruminantium FB3002.	Firmicutes	Clostridia	Clostridiales	Hungate	HydB
Ga0066876_11064	1	0.56338	80	Rank44	Eubacterium ruminantium FB3002.	Firmicutes	Clostridia	Clostridiales	Hungate	HydB
Ga0066876_11064	3	1.69014	93.9	Rank33	Eubacterium ruminantium FB3002.	Firmicutes	Clostridia	Clostridiales	Hungate	HydB
Ga0066876_11064	1	0.56338	83.3	Rank12	Eubacterium ruminantium FB3002.	Firmicutes	Clostridia	Clostridiales	Hungate	HydB
Ga0066876_11064	1	0.56338	97.9	Rank08	Eubacterium ruminantium FB3002.	Firmicutes	Clostridia	Clostridiales	Hungate	HydB
Ga0066876_11064	1	0.56338	91.8	Rank12	Eubacterium ruminantium FB3002.	Firmicutes	Clostridia	Clostridiales	Hungate	HydB
Ga0066876_11064	1	0.56338	92.5	Rank05	Eubacterium ruminantium FB3002.	Firmicutes	Clostridia	Clostridiales	Hungate	HydB
Ga0066876_11064	1	0.56338	66.7	Rank39	Eubacterium ruminantium FB3002.	Firmicutes	Clostridia	Clostridiales	Hungate	HydB
Ga0066876_11064	3	1.69014	87.8	Rank05	Eubacterium ruminantium FB3002.	Firmicutes	Clostridia	Clostridiales	Hungate	HydB
Ga0066876_11064	1	0.56338	78	Rank08	Eubacterium ruminantium FB3002.	Firmicutes	Clostridia	Clostridiales	Hungate	HydB
Ga0066876_11064	1	0.56338	69.4	Rank05	Eubacterium ruminantium FB3002.	Firmicutes	Clostridia	Clostridiales	Hungate	HydB
Ga0066876_11064	1	0.56338	97.9	Rank42	Eubacterium ruminantium FB3002.	Firmicutes	Clostridia	Clostridiales	Hungate	HydB
Ga0066876_11064	2	1.12676	83.7	Rank43	Eubacterium ruminantium FB3002.	Firmicutes	Clostridia	Clostridiales	Hungate	HydB
Ga0066876_11064	5	2.8169	96	Rank36	Eubacterium ruminantium FB3002.	Firmicutes	Clostridia	Clostridiales	Hungate	HydB
Ga0066876_11064	1	0.56338	75.6	Rank07	Eubacterium ruminantium FB3002.	Firmicutes	Clostridia	Clostridiales	Hungate	HydB
Ga0066876_11064	4	2.25352	96	Rank10	Eubacterium ruminantium FB3002.	Firmicutes	Clostridia	Clostridiales	Hungate	HydB
Ga0066876_11064	1	0.56338	92	Rank08	Eubacterium ruminantium FB3002.	Firmicutes	Clostridia	Clostridiales	Hungate	HydB
Ga0066876_11064	3	1.69014	73.5	Rank33	Eubacterium ruminantium FB3002.	Firmicutes	Clostridia	Clostridiales	Hungate	HydB
Ga0066876_11064	1	0.56338	84.8	Rank44	Eubacterium ruminantium FB3002.	Firmicutes	Clostridia	Clostridiales	Hungate	HydB
Ga0066876_11064	2	1.12676	80	Rank06	Eubacterium ruminantium FB3002.	Firmicutes	Clostridia	Clostridiales	Hungate	HydB
Ga0066876_11064	1	0.56338	95.7	Rank42	Eubacterium ruminantium FB3002.	Firmicutes	Clostridia	Clostridiales	Hungate	HydB
Ga0066876_11064	1	0.56338	74.5	Rank08	Eubacterium ruminantium FB3002.	Firmicutes	Clostridia	Clostridiales	Hungate	HydB
Ga0066876_11064	1	0.56338	90.5	Rank04	Eubacterium ruminantium FB3002.	Firmicutes	Clostridia	Clostridiales	Hungate	HydB
Ga0066876_11064	1	0.56338	93.5	Rank43	Eubacterium ruminantium FB3002.	Firmicutes	Clostridia	Clostridiales	Hungate	HydB
Ga0066876_11064	1	0.56338	76	Rank06	Eubacterium ruminantium FB3002.	Firmicutes	Clostridia	Clostridiales	Hungate	HydB
Ga0066876_11064	1	0.56338	77.6	Rank43	Eubacterium ruminantium FB3002.	Firmicutes	Clostridia	Clostridiales	Hungate	HydB
Ga0066876_11064	3	1.69014	83.7	Rank05	Eubacterium ruminantium FB3002.	Firmicutes	Clostridia	Clostridiales	Hungate	HydB
Ga0066876_11064	2	1.12676	79.6	Rank44	Eubacterium ruminantium FB3002.	Firmicutes	Clostridia	Clostridiales	Hungate	HydB
Ga0066876_11064	1	0.56338	78.7	Rank06	Eubacterium ruminantium FB3002.	Firmicutes	Clostridia	Clostridiales	Hungate	HydB
Ga0066876_11064	1	0.56338	85.7	Rank06	Eubacterium ruminantium FB3002.	Firmicutes	Clostridia	Clostridiales	Hungate	HydB
Ga0066876_11064	1	0.56338	91.8	Rank01	Eubacterium ruminantium FB3002.	Firmicutes	Clostridia	Clostridiales	Hungate	HydB
Ga0066876_11064	1	0.56338	95.9	Rank01	Eubacterium ruminantium FB3002.	Firmicutes	Clostridia	Clostridiales	Hungate	HydB
Ga0066876_11064	2	1.12676	91.8	Rank46	Eubacterium ruminantium FB3002.	Firmicutes	Clostridia	Clostridiales	Hungate	HydB
Ga0066876_11064	1	0.56338	97.9	Rank33	Eubacterium ruminantium FB3002.	Firmicutes	Clostridia	Clostridiales	Hungate	HydB
Ga0066876_11064	2	1.12676	81.6	Rank08	Eubacterium ruminantium FB3002.	Firmicutes	Clostridia	Clostridiales	Hungate	HydB
Ga0066876_11064	1	0.56338	66	Rank43	Eubacterium ruminantium FB3002.	Firmicutes	Clostridia	Clostridiales	Hungate	HydB
Ga0066876_11064	2	1.12676	91.7	Rank10	Eubacterium ruminantium FB3002.	Firmicutes	Clostridia	Clostridiales	Hungate	HydB
Ga0066876_11064	1	0.56338	86	Rank33	Eubacterium ruminantium FB3002.	Firmicutes	Clostridia	Clostridiales	Hungate	HydB
Ga0066876_11064	4	2.25352	73.5	Rank43	Eubacterium ruminantium FB3002.	Firmicutes	Clostridia	Clostridiales	Hungate	HydB
Ga0066876_11064	2	1.12676	93.9	Rank10	Eubacterium ruminantium FB3002.	Firmicutes	Clostridia	Clostridiales	Hungate	HydB
Ga0066876_11064	1	0.56338	100	Rank04	Eubacterium ruminantium FB3002.	Firmicutes	Clostridia	Clostridiales	Hungate	HydB
Ga0066876_11064	1	0.56338	82	Rank04	Eubacterium ruminantium FB3002.	Firmicutes	Clostridia	Clostridiales	Hungate	HydB
Ga0066876_11064	5	2.8169	98	Rank06	Eubacterium ruminantium FB3002.	Firmicutes	Clostridia	Clostridiales	Hungate	HydB
Ga0066876_11064	2	1.12676	72	Rank44	Eubacterium ruminantium FB3002.	Firmicutes	Clostridia	Clostridiales	Hungate	HydB
Ga0066876_11064	1	0.56338	79.2	Rank44	Eubacterium ruminantium FB3002.	Firmicutes	Clostridia	Clostridiales	Hungate	HydB
Ga0066876_11064	1	0.56338	86	Rank44	Eubacterium ruminantium FB3002.	Firmicutes	Clostridia	Clostridiales	Hungate	HydB
Ga0066876_11064	1	0.56338	95.9	Rank07	Eubacterium ruminantium FB3002.	Firmicutes	Clostridia	Clostridiales	Hungate	HydB
Ga0066876_11064	1	0.56338	88	Rank34	Eubacterium ruminantium FB3002.	Firmicutes	Clostridia	Clostridiales	Hungate	HydB
Ga0066876_11064	3	1.69014	71.4	Rank44	Eubacterium ruminantium FB3002.	Firmicutes	Clostridia	Clostridiales	Hungate	HydB
Ga0066876_11064	1	0.56338	66.7	Rank36	Eubacterium ruminantium FB3002.	Firmicutes	Clostridia	Clostridiales	Hungate	HydB
Ga0066876_11064	1	0.56338	76.1	Rank12	Eubacterium ruminantium FB3002.	Firmicutes	Clostridia	Clostridiales	Hungate	HydB
Ga0066876_11064	1	0.56338	67.3	Rank43	Eubacterium ruminantium FB3002.	Firmicutes	Clostridia	Clostridiales	Hungate	HydB
Ga0066876_11064	2	1.12676	96	Rank34	Eubacterium ruminantium FB3002.	Firmicutes	Clostridia	Clostridiales	Hungate	HydB
Ga0066876_11064	1	0.56338	82	Rank12	Eubacterium ruminantium FB3002.	Firmicutes	Clostridia	Clostridiales	Hungate	HydB
Ga0066876_11064	2	1.12676	92	Rank43	Eubacterium ruminantium FB3002.	Firmicutes	Clostridia	Clostridiales	Hungate	HydB
Ga0066876_11064	1	0.56338	88	Rank44	Eubacterium ruminantium FB3002.	Firmicutes	Clostridia	Clostridiales	Hungate	HydB
Ga0066876_11064	2	1.12676	77.6	Rank10	Eubacterium ruminantium FB3002.	Firmicutes	Clostridia	Clostridiales	Hungate	HydB
Ga0066876_11064	1	0.56338	68.8	Rank34	Eubacterium ruminantium FB3002.	Firmicutes	Clostridia	Clostridiales	Hungate	HydB
Ga0066876_11064	3	1.69014	72.9	Rank46	Eubacterium ruminantium FB3002.	Firmicutes	Clostridia	Clostridiales	Hungate	HydB
Ga0066876_11064	1	0.56338	77.1	Rank44	Eubacterium ruminantium FB3002.	Firmicutes	Clostridia	Clostridiales	Hungate	HydB
Ga0066876_11064	2	1.12676	100	Rank08	Eubacterium ruminantium FB3002.	Firmicutes	Clostridia	Clostridiales	Hungate	HydB
Ga0066876_11064	1	0.56338	85.7	Rank07	Eubacterium ruminantium FB3002.	Firmicutes	Clostridia	Clostridiales	Hungate	HydB
Ga0066876_11064	1	0.56338	66	Rank33	Eubacterium ruminantium FB3002.	Firmicutes	Clostridia	Clostridiales	Hungate	HydB
Ga0066876_11064	1	0.56338	74.5	Rank42	Eubacterium ruminantium FB3002.	Firmicutes	Clostridia	Clostridiales	Hungate	HydB
Ga0066876_11064	2	1.12676	93.9	Rank07	Eubacterium ruminantium FB3002.	Firmicutes	Clostridia	Clostridiales	Hungate	HydB
Ga0066876_11064	1	0.56338	85.4	Rank34	Eubacterium ruminantium FB3002.	Firmicutes	Clostridia	Clostridiales	Hungate	HydB
Ga0066876_11064	1	0.56338	100	Rank43	Eubacterium ruminantium FB3002.	Firmicutes	Clostridia	Clostridiales	Hungate	HydB
Ga0066876_11064	1	0.56338	73.5	Rank05	Eubacterium ruminantium FB3002.	Firmicutes	Clostridia	Clostridiales	Hungate	HydB
Ga0066876_11064	1	0.56338	79.6	Rank07	Eubacterium ruminantium FB3002.	Firmicutes	Clostridia	Clostridiales	Hungate	HydB
Ga0066876_11064	1	0.56338	88	Rank10	Eubacterium ruminantium FB3002.	Firmicutes	Clostridia	Clostridiales	Hungate	HydB
Ga0066876_11064	3	1.69014	93.9	Rank42	Eubacterium ruminantium FB3002.	Firmicutes	Clostridia	Clostridiales	Hungate	HydB
Ga0066876_11064	2	1.12676	97.9	Rank44	Eubacterium ruminantium FB3002.	Firmicutes	Clostridia	Clostridiales	Hungate	HydB
Ga0066876_11064	1	0.56338	93.6	Rank01	Eubacterium ruminantium FB3002.	Firmicutes	Clostridia	Clostridiales	Hungate	HydB
Ga0066876_11064	1	0.56338	79.5	Rank43	Eubacterium ruminantium FB3002.	Firmicutes	Clostridia	Clostridiales	Hungate	HydB
Ga0066876_11064	1	0.56338	89.8	Rank08	Eubacterium ruminantium FB3002.	Firmicutes	Clostridia	Clostridiales	Hungate	HydB
Ga0066876_11064	1	0.56338	88.4	Rank08	Eubacterium ruminantium FB3002.	Firmicutes	Clostridia	Clostridiales	Hungate	HydB
Ga0066876_11064	2	1.12676	67.3	Rank39	Eubacterium ruminantium FB3002.	Firmicutes	Clostridia	Clostridiales	Hungate	HydB
Ga0066876_11064	1	0.56338	84	Rank46	Eubacterium ruminantium FB3002.	Firmicutes	Clostridia	Clostridiales	Hungate	HydB
Ga0066876_11064	1	0.56338	93.9	Rank43	Eubacterium ruminantium FB3002.	Firmicutes	Clostridia	Clostridiales	Hungate	HydB
Ga0066876_11064	1	0.56338	81.2	Rank10	Eubacterium ruminantium FB3002.	Firmicutes	Clostridia	Clostridiales	Hungate	HydB
Ga0066876_11064	1	0.56338	71.1	Rank39	Eubacterium ruminantium FB3002.	Firmicutes	Clostridia	Clostridiales	Hungate	HydB
Ga0066876_11064	1	0.56338	72.1	Rank39	Eubacterium ruminantium FB3002.	Firmicutes	Clostridia	Clostridiales	Hungate	HydB
Ga0066876_11064	2	1.12676	75.5	Rank36	Eubacterium ruminantium FB3002.	Firmicutes	Clostridia	Clostridiales	Hungate	HydB
Ga0066876_11064	2	1.12676	83.7	Rank42	Eubacterium ruminantium FB3002.	Firmicutes	Clostridia	Clostridiales	Hungate	HydB
Ga0066876_11064	1	0.56338	79.2	Rank07	Eubacterium ruminantium FB3002.	Firmicutes	Clostridia	Clostridiales	Hungate	HydB
Ga0066876_11064	1	0.56338	81.6	Rank44	Eubacterium ruminantium FB3002.	Firmicutes	Clostridia	Clostridiales	Hungate	HydB
Ga0066876_11064	2	1.12676	97.9	Rank07	Eubacterium ruminantium FB3002.	Firmicutes	Clostridia	Clostridiales	Hungate	HydB
Ga0066876_11064	2	1.12676	75.5	Rank08	Eubacterium ruminantium FB3002.	Firmicutes	Clostridia	Clostridiales	Hungate	HydB
Ga0066876_11064	1	0.56338	72	Rank08	Eubacterium ruminantium FB3002.	Firmicutes	Clostridia	Clostridiales	Hungate	HydB
Ga0066876_11064	1	0.56338	90	Rank43	Eubacterium ruminantium FB3002.	Firmicutes	Clostridia	Clostridiales	Hungate	HydB
Ga0066876_11064	1	0.56338	84	Rank07	Eubacterium ruminantium FB3002.	Firmicutes	Clostridia	Clostridiales	Hungate	HydB
Ga0066876_11064	1	0.56338	81.6	Rank05	Eubacterium ruminantium FB3002.	Firmicutes	Clostridia	Clostridiales	Hungate	HydB
Ga0066876_11064	2	1.12676	81.6	Rank10	Eubacterium ruminantium FB3002.	Firmicutes	Clostridia	Clostridiales	Hungate	HydB
Ga0066876_11064	2	1.12676	82	Rank10	Eubacterium ruminantium FB3002.	Firmicutes	Clostridia	Clostridiales	Hungate	HydB
Ga0066876_11064	1	0.56338	77.6	Rank33	Eubacterium ruminantium FB3002.	Firmicutes	Clostridia	Clostridiales	Hungate	HydB
Ga0066876_11064	1	0.56338	91.8	Rank02	Eubacterium ruminantium FB3002.	Firmicutes	Clostridia	Clostridiales	Hungate	HydB
Ga0066876_11064	1	0.56338	84	Rank06	Eubacterium ruminantium FB3002.	Firmicutes	Clostridia	Clostridiales	Hungate	HydB
Ga0066876_11064	7	3.94366	100	Rank10	Eubacterium ruminantium FB3002.	Firmicutes	Clostridia	Clostridiales	Hungate	HydB
Ga0066876_11064	2	1.12676	87.8	Rank42	Eubacterium ruminantium FB3002.	Firmicutes	Clostridia	Clostridiales	Hungate	HydB
Ga0066876_11064	2	1.12676	93.9	Rank06	Eubacterium ruminantium FB3002.	Firmicutes	Clostridia	Clostridiales	Hungate	HydB
Ga0066876_11064	6	3.38028	100	Rank38	Eubacterium ruminantium FB3002.	Firmicutes	Clostridia	Clostridiales	Hungate	HydB
Ga0066876_11064	1	0.56338	83.3	Rank13	Eubacterium ruminantium FB3002.	Firmicutes	Clostridia	Clostridiales	Hungate	HydB
Ga0066876_11064	5	2.8169	98	Rank44	Eubacterium ruminantium FB3002.	Firmicutes	Clostridia	Clostridiales	Hungate	HydB
Ga0066876_11064	5	2.8169	100	Rank34	Eubacterium ruminantium FB3002.	Firmicutes	Clostridia	Clostridiales	Hungate	HydB
Ga0066876_11064	2	1.12676	87.8	Rank39	Eubacterium ruminantium FB3002.	Firmicutes	Clostridia	Clostridiales	Hungate	HydB
Ga0066876_11064	1	0.56338	85.4	Rank08	Eubacterium ruminantium FB3002.	Firmicutes	Clostridia	Clostridiales	Hungate	HydB
Ga0066876_11064	2	1.12676	91.8	Rank07	Eubacterium ruminantium FB3002.	Firmicutes	Clostridia	Clostridiales	Hungate	HydB
Ga0066876_11064	1	0.56338	72.7	Rank01	Eubacterium ruminantium FB3002.	Firmicutes	Clostridia	Clostridiales	Hungate	HydB
Ga0066876_11064	1	0.56338	81.2	Rank04	Eubacterium ruminantium FB3002.	Firmicutes	Clostridia	Clostridiales	Hungate	HydB
Ga0066876_11064	1	0.56338	81.6	Rank07	Eubacterium ruminantium FB3002.	Firmicutes	Clostridia	Clostridiales	Hungate	HydB
Ga0066876_11064	2	1.12676	79.6	Rank42	Eubacterium ruminantium FB3002.	Firmicutes	Clostridia	Clostridiales	Hungate	HydB
Ga0066876_11064	1	0.56338	95.9	Rank44	Eubacterium ruminantium FB3002.	Firmicutes	Clostridia	Clostridiales	Hungate	HydB
Ga0066876_11064	1	0.56338	65.3	Rank42	Eubacterium ruminantium FB3002.	Firmicutes	Clostridia	Clostridiales	Hungate	HydB
Ga0066876_11064	2	1.12676	89.8	Rank46	Eubacterium ruminantium FB3002.	Firmicutes	Clostridia	Clostridiales	Hungate	HydB
Ga0066876_11064	2	1.12676	85.7	Rank39	Eubacterium ruminantium FB3002.	Firmicutes	Clostridia	Clostridiales	Hungate	HydB
Ga0066876_11064	1	0.56338	93.3	Rank12	Eubacterium ruminantium FB3002.	Firmicutes	Clostridia	Clostridiales	Hungate	HydB
Ga0066876_11064	1	0.56338	100	Rank36	Eubacterium ruminantium FB3002.	Firmicutes	Clostridia	Clostridiales	Hungate	HydB
Ga0066876_11064	1	0.56338	74.5	Rank06	Eubacterium ruminantium FB3002.	Firmicutes	Clostridia	Clostridiales	Hungate	HydB
Ga0066876_11064	1	0.56338	67.3	Rank36	Eubacterium ruminantium FB3002.	Firmicutes	Clostridia	Clostridiales	Hungate	HydB
Ga0066876_11064	2	1.12676	78.7	Rank43	Eubacterium ruminantium FB3002.	Firmicutes	Clostridia	Clostridiales	Hungate	HydB
Ga0066876_11064	1	0.56338	78	Rank06	Eubacterium ruminantium FB3002.	Firmicutes	Clostridia	Clostridiales	Hungate	HydB
Ga0066876_11064	3	1.69014	89.8	Rank07	Eubacterium ruminantium FB3002.	Firmicutes	Clostridia	Clostridiales	Hungate	HydB
Ga0066876_11064	1	0.56338	95.9	Rank06	Eubacterium ruminantium FB3002.	Firmicutes	Clostridia	Clostridiales	Hungate	HydB
Ga0066876_11064	2	1.12676	90	Rank44	Eubacterium ruminantium FB3002.	Firmicutes	Clostridia	Clostridiales	Hungate	HydB
Ga0066876_11064	1	0.56338	78.7	Rank07	Eubacterium ruminantium FB3002.	Firmicutes	Clostridia	Clostridiales	Hungate	HydB
Ga0066876_11064	1	0.56338	94	Rank44	Eubacterium ruminantium FB3002.	Firmicutes	Clostridia	Clostridiales	Hungate	HydB
Ga0066876_11064	2	1.12676	89.6	Rank44	Eubacterium ruminantium FB3002.	Firmicutes	Clostridia	Clostridiales	Hungate	HydB
Ga0066876_11064	2	1.12676	69.4	Rank43	Eubacterium ruminantium FB3002.	Firmicutes	Clostridia	Clostridiales	Hungate	HydB
Ga0066876_11064	1	0.56338	77.6	Rank38	Eubacterium ruminantium FB3002.	Firmicutes	Clostridia	Clostridiales	Hungate	HydB
Ga0066876_11064	4	2.25352	96	Rank45	Eubacterium ruminantium FB3002.	Firmicutes	Clostridia	Clostridiales	Hungate	HydB
Ga0066876_11064	1	0.56338	74	Rank13	Eubacterium ruminantium FB3002.	Firmicutes	Clostridia	Clostridiales	Hungate	HydB
Ga0066876_11064	1	0.56338	70.2	Rank44	Eubacterium ruminantium FB3002.	Firmicutes	Clostridia	Clostridiales	Hungate	HydB
Ga0066876_11064	1	0.56338	71.4	Rank43	Eubacterium ruminantium FB3002.	Firmicutes	Clostridia	Clostridiales	Hungate	HydB
Ga0066876_11064	7	3.94366	98	Rank12	Eubacterium ruminantium FB3002.	Firmicutes	Clostridia	Clostridiales	Hungate	HydB
Ga0066876_11064	1	0.56338	76.1	Rank05	Eubacterium ruminantium FB3002.	Firmicutes	Clostridia	Clostridiales	Hungate	HydB
Ga0066876_11064	1	0.56338	83	Rank07	Eubacterium ruminantium FB3002.	Firmicutes	Clostridia	Clostridiales	Hungate	HydB
Ga0066876_11064	1	0.56338	74.5	Rank46	Eubacterium ruminantium FB3002.	Firmicutes	Clostridia	Clostridiales	Hungate	HydB
Ga0066876_11064	1	0.56338	71.7	Rank45	Eubacterium ruminantium FB3002.	Firmicutes	Clostridia	Clostridiales	Hungate	HydB
Ga0066876_11064	3	1.69014	98	Rank45	Eubacterium ruminantium FB3002.	Firmicutes	Clostridia	Clostridiales	Hungate	HydB
Ga0066876_11064	1	0.56338	77.8	Rank34	Eubacterium ruminantium FB3002.	Firmicutes	Clostridia	Clostridiales	Hungate	HydB
Ga0066876_11064	1	0.56338	77.8	Rank42	Eubacterium ruminantium FB3002.	Firmicutes	Clostridia	Clostridiales	Hungate	HydB
Ga0066876_11064	5	2.8169	71.4	Rank46	Eubacterium ruminantium FB3002.	Firmicutes	Clostridia	Clostridiales	Hungate	HydB
Ga0066876_11064	1	0.56338	70	Rank42	Eubacterium ruminantium FB3002.	Firmicutes	Clostridia	Clostridiales	Hungate	HydB
Ga0066876_11064	1	0.56338	87.8	Rank36	Eubacterium ruminantium FB3002.	Firmicutes	Clostridia	Clostridiales	Hungate	HydB
Ga0066876_11064	1	0.56338	91.7	Rank01	Eubacterium ruminantium FB3002.	Firmicutes	Clostridia	Clostridiales	Hungate	HydB
Ga0066876_11064	2	1.12676	90	Rank39	Eubacterium ruminantium FB3002.	Firmicutes	Clostridia	Clostridiales	Hungate	HydB
Ga0066876_11064	1	0.56338	93.8	Rank12	Eubacterium ruminantium FB3002.	Firmicutes	Clostridia	Clostridiales	Hungate	HydB
Ga0066876_11064	2	1.12676	66	Rank46	Eubacterium ruminantium FB3002.	Firmicutes	Clostridia	Clostridiales	Hungate	HydB
Ga0066876_11064	2	1.12676	87.8	Rank38	Eubacterium ruminantium FB3002.	Firmicutes	Clostridia	Clostridiales	Hungate	HydB
Ga0066876_11064	2	1.12676	79.2	Rank01	Eubacterium ruminantium FB3002.	Firmicutes	Clostridia	Clostridiales	Hungate	HydB
Ga0066876_11064	1	0.56338	68	Rank44	Eubacterium ruminantium FB3002.	Firmicutes	Clostridia	Clostridiales	Hungate	HydB
Ga0066876_11064	3	1.69014	77.6	Rank12	Eubacterium ruminantium FB3002.	Firmicutes	Clostridia	Clostridiales	Hungate	HydB
Ga0066876_11064	1	0.56338	86	Rank45	Eubacterium ruminantium FB3002.	Firmicutes	Clostridia	Clostridiales	Hungate	HydB
Ga0066876_11064	1	0.56338	95.9	Rank12	Eubacterium ruminantium FB3002.	Firmicutes	Clostridia	Clostridiales	Hungate	HydB
Ga0066876_11064	3	1.69014	94	Rank05	Eubacterium ruminantium FB3002.	Firmicutes	Clostridia	Clostridiales	Hungate	HydB
Ga0066876_11064	1	0.56338	77.1	Rank38	Eubacterium ruminantium FB3002.	Firmicutes	Clostridia	Clostridiales	Hungate	HydB
Ga0066876_11064	1	0.56338	76.7	Rank12	Eubacterium ruminantium FB3002.	Firmicutes	Clostridia	Clostridiales	Hungate	HydB
Ga0066876_11064	2	1.12676	75.5	Rank33	Eubacterium ruminantium FB3002.	Firmicutes	Clostridia	Clostridiales	Hungate	HydB
Ga0066876_11064	2	1.12676	98	Rank33	Eubacterium ruminantium FB3002.	Firmicutes	Clostridia	Clostridiales	Hungate	HydB
Ga0066876_11064	1	0.56338	87	Rank46	Eubacterium ruminantium FB3002.	Firmicutes	Clostridia	Clostridiales	Hungate	HydB
Ga0066876_11064	2	1.12676	67.3	Rank33	Eubacterium ruminantium FB3002.	Firmicutes	Clostridia	Clostridiales	Hungate	HydB
Ga0066876_11064	1	0.56338	71.4	Rank39	Eubacterium ruminantium FB3002.	Firmicutes	Clostridia	Clostridiales	Hungate	HydB
Ga0066876_11064	1	0.56338	97.9	Rank10	Eubacterium ruminantium FB3002.	Firmicutes	Clostridia	Clostridiales	Hungate	HydB
Ga0066876_11064	3	1.69014	81.2	Rank08	Eubacterium ruminantium FB3002.	Firmicutes	Clostridia	Clostridiales	Hungate	HydB
Ga0066876_11064	1	0.56338	96	Rank12	Eubacterium ruminantium FB3002.	Firmicutes	Clostridia	Clostridiales	Hungate	HydB
Ga0066876_11064	2	1.12676	100	Rank42	Eubacterium ruminantium FB3002.	Firmicutes	Clostridia	Clostridiales	Hungate	HydB
Ga0066876_11064	2	1.12676	81.2	Rank44	Eubacterium ruminantium FB3002.	Firmicutes	Clostridia	Clostridiales	Hungate	HydB
Ga0066876_11064	1	0.56338	93.2	Rank44	Eubacterium ruminantium FB3002.	Firmicutes	Clostridia	Clostridiales	Hungate	HydB
Ga0066876_11064	2	1.12676	79.6	Rank45	Eubacterium ruminantium FB3002.	Firmicutes	Clostridia	Clostridiales	Hungate	HydB
Ga0066876_11064	1	0.56338	93.6	Rank36	Eubacterium ruminantium FB3002.	Firmicutes	Clostridia	Clostridiales	Hungate	HydB
Ga0066876_11064	1	0.56338	81.2	Rank13	Eubacterium ruminantium FB3002.	Firmicutes	Clostridia	Clostridiales	Hungate	HydB
Ga0066876_11064	1	0.56338	76.6	Rank13	Eubacterium ruminantium FB3002.	Firmicutes	Clostridia	Clostridiales	Hungate	HydB
Ga0066876_11064	1	0.56338	84	Rank05	Eubacterium ruminantium FB3002.	Firmicutes	Clostridia	Clostridiales	Hungate	HydB
Ga0066876_11064	2	1.12676	95.7	Rank10	Eubacterium ruminantium FB3002.	Firmicutes	Clostridia	Clostridiales	Hungate	HydB
Ga0066876_11064	1	0.56338	84	Rank33	Eubacterium ruminantium FB3002.	Firmicutes	Clostridia	Clostridiales	Hungate	HydB
Ga0066876_11064	1	0.56338	79.6	Rank33	Eubacterium ruminantium FB3002.	Firmicutes	Clostridia	Clostridiales	Hungate	HydB
Ga0066876_11064	1	0.56338	77.1	Rank34	Eubacterium ruminantium FB3002.	Firmicutes	Clostridia	Clostridiales	Hungate	HydB
Ga0066876_11064	1	0.56338	93	Rank06	Eubacterium ruminantium FB3002.	Firmicutes	Clostridia	Clostridiales	Hungate	HydB
Ga0066876_11064	1	0.56338	83.7	Rank45	Eubacterium ruminantium FB3002.	Firmicutes	Clostridia	Clostridiales	Hungate	HydB
Ga0066876_11064	3	1.69014	89.6	Rank46	Eubacterium ruminantium FB3002.	Firmicutes	Clostridia	Clostridiales	Hungate	HydB
Ga0066876_11064	2	1.12676	95.9	Rank46	Eubacterium ruminantium FB3002.	Firmicutes	Clostridia	Clostridiales	Hungate	HydB
Ga0066876_11064	1	0.56338	68	Rank38	Eubacterium ruminantium FB3002.	Firmicutes	Clostridia	Clostridiales	Hungate	HydB
Ga0066876_11064	1	0.56338	90	Rank38	Eubacterium ruminantium FB3002.	Firmicutes	Clostridia	Clostridiales	Hungate	HydB
Ga0066876_11064	4	2.25352	79.6	Rank46	Eubacterium ruminantium FB3002.	Firmicutes	Clostridia	Clostridiales	Hungate	HydB
Ga0066876_11064	1	0.56338	93.3	Rank42	Eubacterium ruminantium FB3002.	Firmicutes	Clostridia	Clostridiales	Hungate	HydB
Ga0066876_11064	2	1.12676	93.8	Rank39	Eubacterium ruminantium FB3002.	Firmicutes	Clostridia	Clostridiales	Hungate	HydB
Ga0066876_11064	1	0.56338	93.5	Rank12	Eubacterium ruminantium FB3002.	Firmicutes	Clostridia	Clostridiales	Hungate	HydB
Ga0066876_11064	1	0.56338	78	Rank36	Eubacterium ruminantium FB3002.	Firmicutes	Clostridia	Clostridiales	Hungate	HydB
Ga0066876_11064	2	1.12676	86.7	Rank01	Eubacterium ruminantium FB3002.	Firmicutes	Clostridia	Clostridiales	Hungate	HydB
Ga0066876_11064	2	1.12676	85.7	Rank01	Eubacterium ruminantium FB3002.	Firmicutes	Clostridia	Clostridiales	Hungate	HydB
Ga0066876_11064	1	0.56338	81.6	Rank34	Eubacterium ruminantium FB3002.	Firmicutes	Clostridia	Clostridiales	Hungate	HydB
Ga0066876_11064	2	1.12676	69.4	Rank42	Eubacterium ruminantium FB3002.	Firmicutes	Clostridia	Clostridiales	Hungate	HydB
Ga0066876_11064	1	0.56338	78	Rank45	Eubacterium ruminantium FB3002.	Firmicutes	Clostridia	Clostridiales	Hungate	HydB
Ga0066876_11064	1	0.56338	93.8	Rank06	Eubacterium ruminantium FB3002.	Firmicutes	Clostridia	Clostridiales	Hungate	HydB
Ga0066876_11064	3	1.69014	98	Rank07	Eubacterium ruminantium FB3002.	Firmicutes	Clostridia	Clostridiales	Hungate	HydB
Ga0066876_11064	3	1.69014	100	Rank06	Eubacterium ruminantium FB3002.	Firmicutes	Clostridia	Clostridiales	Hungate	HydB
Ga0066876_11064	1	0.56338	78.7	Rank08	Eubacterium ruminantium FB3002.	Firmicutes	Clostridia	Clostridiales	Hungate	HydB
Ga0066876_11064	1	0.56338	83.7	Rank12	Eubacterium ruminantium FB3002.	Firmicutes	Clostridia	Clostridiales	Hungate	HydB
Ga0066876_11064	1	0.56338	85.7	Rank46	Eubacterium ruminantium FB3002.	Firmicutes	Clostridia	Clostridiales	Hungate	HydB
Ga0066876_11064	1	0.56338	77.1	Rank06	Eubacterium ruminantium FB3002.	Firmicutes	Clostridia	Clostridiales	Hungate	HydB
Ga0066876_11064	3	1.69014	98	Rank42	Eubacterium ruminantium FB3002.	Firmicutes	Clostridia	Clostridiales	Hungate	HydB
Ga0066876_11064	1	0.56338	73.5	Rank45	Eubacterium ruminantium FB3002.	Firmicutes	Clostridia	Clostridiales	Hungate	HydB
Ga0066876_11064	1	0.56338	73.5	Rank36	Eubacterium ruminantium FB3002.	Firmicutes	Clostridia	Clostridiales	Hungate	HydB
Ga0066876_11064	6	3.38028	67.3	Rank46	Eubacterium ruminantium FB3002.	Firmicutes	Clostridia	Clostridiales	Hungate	HydB
Ga0066876_11064	1	0.56338	90.9	Rank06	Eubacterium ruminantium FB3002.	Firmicutes	Clostridia	Clostridiales	Hungate	HydB
Ga0066876_11064	3	1.69014	72	Rank06	Eubacterium ruminantium FB3002.	Firmicutes	Clostridia	Clostridiales	Hungate	HydB
Ga0066876_11064	2	1.12676	91.7	Rank42	Eubacterium ruminantium FB3002.	Firmicutes	Clostridia	Clostridiales	Hungate	HydB
Ga0066876_11064	2	1.12676	94	Rank45	Eubacterium ruminantium FB3002.	Firmicutes	Clostridia	Clostridiales	Hungate	HydB
Ga0066876_11064	1	0.56338	72	Rank38	Eubacterium ruminantium FB3002.	Firmicutes	Clostridia	Clostridiales	Hungate	HydB
Ga0066876_11064	7	3.94366	98	Rank05	Eubacterium ruminantium FB3002.	Firmicutes	Clostridia	Clostridiales	Hungate	HydB
Ga0066876_11064	2	1.12676	67.3	Rank34	Eubacterium ruminantium FB3002.	Firmicutes	Clostridia	Clostridiales	Hungate	HydB
Ga0066876_11064	7	3.94366	69.4	Rank46	Eubacterium ruminantium FB3002.	Firmicutes	Clostridia	Clostridiales	Hungate	HydB
Ga0066876_11064	1	0.56338	70	Rank43	Eubacterium ruminantium FB3002.	Firmicutes	Clostridia	Clostridiales	Hungate	HydB
Ga0066876_11064	1	0.56338	69.4	Rank04	Eubacterium ruminantium FB3002.	Firmicutes	Clostridia	Clostridiales	Hungate	HydB
Ga0066876_11064	2	1.12676	95.9	Rank10	Eubacterium ruminantium FB3002.	Firmicutes	Clostridia	Clostridiales	Hungate	HydB
Ga0066876_11064	1	0.56338	68.1	Rank13	Eubacterium ruminantium FB3002.	Firmicutes	Clostridia	Clostridiales	Hungate	HydB
Ga0066876_11064	1	0.56338	79.6	Rank05	Eubacterium ruminantium FB3002.	Firmicutes	Clostridia	Clostridiales	Hungate	HydB
Ga0066876_11064	1	0.56338	77.6	Rank04	Eubacterium ruminantium FB3002.	Firmicutes	Clostridia	Clostridiales	Hungate	HydB
Ga0066876_11064	6	3.38028	98	Rank46	Eubacterium ruminantium FB3002.	Firmicutes	Clostridia	Clostridiales	Hungate	HydB
Ga0066876_11064	2	1.12676	83.7	Rank08	Eubacterium ruminantium FB3002.	Firmicutes	Clostridia	Clostridiales	Hungate	HydB
Ga0066876_11064	3	1.69014	100	Rank05	Eubacterium ruminantium FB3002.	Firmicutes	Clostridia	Clostridiales	Hungate	HydB
Ga0066876_11064	1	0.56338	76.1	Rank42	Eubacterium ruminantium FB3002.	Firmicutes	Clostridia	Clostridiales	Hungate	HydB
Ga0066876_11064	3	1.69014	91.8	Rank39	Eubacterium ruminantium FB3002.	Firmicutes	Clostridia	Clostridiales	Hungate	HydB
Ga0066876_11064	3	1.69014	87.8	Rank43	Eubacterium ruminantium FB3002.	Firmicutes	Clostridia	Clostridiales	Hungate	HydB
Ga0066876_11064	1	0.56338	97.9	Rank36	Eubacterium ruminantium FB3002.	Firmicutes	Clostridia	Clostridiales	Hungate	HydB
Ga0066876_11064	1	0.56338	95.8	Rank12	Eubacterium ruminantium FB3002.	Firmicutes	Clostridia	Clostridiales	Hungate	HydB
Ga0066876_11064	1	0.56338	87	Rank39	Eubacterium ruminantium FB3002.	Firmicutes	Clostridia	Clostridiales	Hungate	HydB
Ga0066876_11064	1	0.56338	89.8	Rank12	Eubacterium ruminantium FB3002.	Firmicutes	Clostridia	Clostridiales	Hungate	HydB
Ga0066876_11064	2	1.12676	86	Rank39	Eubacterium ruminantium FB3002.	Firmicutes	Clostridia	Clostridiales	Hungate	HydB
Ga0066876_11064	2	1.12676	90.9	Rank07	Eubacterium ruminantium FB3002.	Firmicutes	Clostridia	Clostridiales	Hungate	HydB
Ga0066876_11064	1	0.56338	72.9	Rank01	Eubacterium ruminantium FB3002.	Firmicutes	Clostridia	Clostridiales	Hungate	HydB
Ga0066876_11064	1	0.56338	77.6	Rank05	Eubacterium ruminantium FB3002.	Firmicutes	Clostridia	Clostridiales	Hungate	HydB
Ga0066876_11064	3	1.69014	90	Rank12	Eubacterium ruminantium FB3002.	Firmicutes	Clostridia	Clostridiales	Hungate	HydB
Ga0066876_11064	1	0.56338	91.5	Rank06	Eubacterium ruminantium FB3002.	Firmicutes	Clostridia	Clostridiales	Hungate	HydB
Ga0066876_11064	1	0.56338	88	Rank13	Eubacterium ruminantium FB3002.	Firmicutes	Clostridia	Clostridiales	Hungate	HydB
Ga0066876_11064	3	1.69014	69.4	Rank06	Eubacterium ruminantium FB3002.	Firmicutes	Clostridia	Clostridiales	Hungate	HydB
Ga0066876_11064	1	0.56338	68.8	Rank01	Eubacterium ruminantium FB3002.	Firmicutes	Clostridia	Clostridiales	Hungate	HydB
Ga0066876_11064	1	0.56338	96	Rank43	Eubacterium ruminantium FB3002.	Firmicutes	Clostridia	Clostridiales	Hungate	HydB
Ga0066876_11064	1	0.56338	89.6	Rank02	Eubacterium ruminantium FB3002.	Firmicutes	Clostridia	Clostridiales	Hungate	HydB
Ga0066876_11064	1	0.56338	97.7	Rank43	Eubacterium ruminantium FB3002.	Firmicutes	Clostridia	Clostridiales	Hungate	HydB
Ga0066876_11064	1	0.56338	79.2	Rank06	Eubacterium ruminantium FB3002.	Firmicutes	Clostridia	Clostridiales	Hungate	HydB
Ga0066876_11064	1	0.56338	92	Rank10	Eubacterium ruminantium FB3002.	Firmicutes	Clostridia	Clostridiales	Hungate	HydB
Ga0066876_11064	1	0.56338	97.6	Rank46	Eubacterium ruminantium FB3002.	Firmicutes	Clostridia	Clostridiales	Hungate	HydB
Ga0066876_11064	1	0.56338	74.5	Rank45	Eubacterium ruminantium FB3002.	Firmicutes	Clostridia	Clostridiales	Hungate	HydB
Ga0066876_11064	1	0.56338	72.3	Rank36	Eubacterium ruminantium FB3002.	Firmicutes	Clostridia	Clostridiales	Hungate	HydB
Ga0066876_11064	1	0.56338	72.3	Rank42	Eubacterium ruminantium FB3002.	Firmicutes	Clostridia	Clostridiales	Hungate	HydB
Ga0066876_11064	1	0.56338	77.6	Rank34	Eubacterium ruminantium FB3002.	Firmicutes	Clostridia	Clostridiales	Hungate	HydB
Ga0066876_11064	1	0.56338	73.5	Rank38	Eubacterium ruminantium FB3002.	Firmicutes	Clostridia	Clostridiales	Hungate	HydB
Ga0066876_11064	1	0.56338	72.5	Rank38	Eubacterium ruminantium FB3002.	Firmicutes	Clostridia	Clostridiales	Hungate	HydB
Ga0066876_11064	1	0.56338	71.4	Rank42	Eubacterium ruminantium FB3002.	Firmicutes	Clostridia	Clostridiales	Hungate	HydB
Ga0066876_11064	1	0.56338	81.6	Rank46	Eubacterium ruminantium FB3002.	Firmicutes	Clostridia	Clostridiales	Hungate	HydB
Ga0066876_11064	2	1.12676	83.7	Rank06	Eubacterium ruminantium FB3002.	Firmicutes	Clostridia	Clostridiales	Hungate	HydB
Ga0066876_11064	1	0.56338	93.9	Rank05	Eubacterium ruminantium FB3002.	Firmicutes	Clostridia	Clostridiales	Hungate	HydB
Ga0066876_11064	1	0.56338	93.5	Rank05	Eubacterium ruminantium FB3002.	Firmicutes	Clostridia	Clostridiales	Hungate	HydB
Ga0066876_11064	1	0.56338	73.9	Rank44	Eubacterium ruminantium FB3002.	Firmicutes	Clostridia	Clostridiales	Hungate	HydB
Ga0066876_11064	1	0.56338	88.4	Rank33	Eubacterium ruminantium FB3002.	Firmicutes	Clostridia	Clostridiales	Hungate	HydB
Ga0066876_11064	1	0.56338	87.2	Rank33	Eubacterium ruminantium FB3002.	Firmicutes	Clostridia	Clostridiales	Hungate	HydB
Ga0066876_11064	6	3.38028	98	Rank10	Eubacterium ruminantium FB3002.	Firmicutes	Clostridia	Clostridiales	Hungate	HydB
Ga0066876_11064	1	0.56338	83.3	Rank08	Eubacterium ruminantium FB3002.	Firmicutes	Clostridia	Clostridiales	Hungate	HydB
Ga0066876_11064	2	1.12676	87.8	Rank08	Eubacterium ruminantium FB3002.	Firmicutes	Clostridia	Clostridiales	Hungate	HydB
Ga0066876_11064	1	0.56338	75.6	Rank45	Eubacterium ruminantium FB3002.	Firmicutes	Clostridia	Clostridiales	Hungate	HydB
Ga0066876_11064	1	0.56338	87.8	Rank45	Eubacterium ruminantium FB3002.	Firmicutes	Clostridia	Clostridiales	Hungate	HydB
Ga0066876_11064	2	1.12676	85.4	Rank12	Eubacterium ruminantium FB3002.	Firmicutes	Clostridia	Clostridiales	Hungate	HydB
Ga0066876_11064	1	0.56338	97.7	Rank01	Eubacterium ruminantium FB3002.	Firmicutes	Clostridia	Clostridiales	Hungate	HydB
Ga0066876_11064	2	1.12676	70	Rank10	Eubacterium ruminantium FB3002.	Firmicutes	Clostridia	Clostridiales	Hungate	HydB
Ga0066876_11064	1	0.56338	89.6	Rank36	Eubacterium ruminantium FB3002.	Firmicutes	Clostridia	Clostridiales	Hungate	HydB
Ga0066876_11064	1	0.56338	87.5	Rank36	Eubacterium ruminantium FB3002.	Firmicutes	Clostridia	Clostridiales	Hungate	HydB
Ga0066876_11064	1	0.56338	87.8	Rank01	Eubacterium ruminantium FB3002.	Firmicutes	Clostridia	Clostridiales	Hungate	HydB
Ga0066876_11064	1	0.56338	82	Rank36	Eubacterium ruminantium FB3002.	Firmicutes	Clostridia	Clostridiales	Hungate	HydB
Ga0066876_11064	1	0.56338	87.5	Rank01	Eubacterium ruminantium FB3002.	Firmicutes	Clostridia	Clostridiales	Hungate	HydB
Ga0066876_11064	1	0.56338	81.2	Rank01	Eubacterium ruminantium FB3002.	Firmicutes	Clostridia	Clostridiales	Hungate	HydB
Ga0066876_11064	1	0.56338	76.2	Rank42	Eubacterium ruminantium FB3002.	Firmicutes	Clostridia	Clostridiales	Hungate	HydB
Ga0066876_11064	1	0.56338	75.5	Rank45	Eubacterium ruminantium FB3002.	Firmicutes	Clostridia	Clostridiales	Hungate	HydB
Ga0066876_11064	2	1.12676	68.8	Rank42	Eubacterium ruminantium FB3002.	Firmicutes	Clostridia	Clostridiales	Hungate	HydB
Ga0066876_11064	1	0.56338	81.6	Rank38	Eubacterium ruminantium FB3002.	Firmicutes	Clostridia	Clostridiales	Hungate	HydB
Ga0066876_11064	4	2.25352	91.8	Rank33	Eubacterium ruminantium FB3002.	Firmicutes	Clostridia	Clostridiales	Hungate	HydB
Ga0066876_11064	1	0.56338	95.9	Rank43	Eubacterium ruminantium FB3002.	Firmicutes	Clostridia	Clostridiales	Hungate	HydB
Ga0066876_11064	2	1.12676	77.6	Rank07	Eubacterium ruminantium FB3002.	Firmicutes	Clostridia	Clostridiales	Hungate	HydB
Ga0066876_11064	2	1.12676	88	Rank12	Eubacterium ruminantium FB3002.	Firmicutes	Clostridia	Clostridiales	Hungate	HydB
Ga0066876_11064	3	1.69014	92	Rank44	Eubacterium ruminantium FB3002.	Firmicutes	Clostridia	Clostridiales	Hungate	HydB
Ga0066876_11064	1	0.56338	89.6	Rank10	Eubacterium ruminantium FB3002.	Firmicutes	Clostridia	Clostridiales	Hungate	HydB
Ga0066876_11064	2	1.12676	80	Rank02	Eubacterium ruminantium FB3002.	Firmicutes	Clostridia	Clostridiales	Hungate	HydB
Ga0066876_11064	6	3.38028	98	Rank39	Eubacterium ruminantium FB3002.	Firmicutes	Clostridia	Clostridiales	Hungate	HydB
Ga0066876_11064	1	0.56338	71.4	Rank36	Eubacterium ruminantium FB3002.	Firmicutes	Clostridia	Clostridiales	Hungate	HydB
Ga0066876_11064	2	1.12676	91.8	Rank42	Eubacterium ruminantium FB3002.	Firmicutes	Clostridia	Clostridiales	Hungate	HydB
Ga0066876_11064	1	0.56338	68.2	Rank46	Eubacterium ruminantium FB3002.	Firmicutes	Clostridia	Clostridiales	Hungate	HydB
Ga0066876_11064	1	0.56338	85.1	Rank08	Eubacterium ruminantium FB3002.	Firmicutes	Clostridia	Clostridiales	Hungate	HydB
Ga0066876_11064	1	0.56338	70.8	Rank46	Eubacterium ruminantium FB3002.	Firmicutes	Clostridia	Clostridiales	Hungate	HydB
Ga0066876_11064	1	0.56338	79.5	Rank08	Eubacterium ruminantium FB3002.	Firmicutes	Clostridia	Clostridiales	Hungate	HydB
Ga0066876_11064	2	1.12676	93.9	Rank46	Eubacterium ruminantium FB3002.	Firmicutes	Clostridia	Clostridiales	Hungate	HydB
Ga0066876_11064	1	0.56338	97.9	Rank01	Eubacterium ruminantium FB3002.	Firmicutes	Clostridia	Clostridiales	Hungate	HydB
Ga0066876_11064	1	0.56338	85.7	Rank44	Eubacterium ruminantium FB3002.	Firmicutes	Clostridia	Clostridiales	Hungate	HydB
Ga0066876_11064	1	0.56338	77.6	Rank46	Eubacterium ruminantium FB3002.	Firmicutes	Clostridia	Clostridiales	Hungate	HydB
Ga0066876_11064	1	0.56338	90	Rank33	Eubacterium ruminantium FB3002.	Firmicutes	Clostridia	Clostridiales	Hungate	HydB
Ga0066876_11064	1	0.56338	81.2	Rank05	Eubacterium ruminantium FB3002.	Firmicutes	Clostridia	Clostridiales	Hungate	HydB
Ga0066876_11064	1	0.56338	74.5	Rank05	Eubacterium ruminantium FB3002.	Firmicutes	Clostridia	Clostridiales	Hungate	HydB
Ga0066876_11064	1	0.56338	68.8	Rank13	Eubacterium ruminantium FB3002.	Firmicutes	Clostridia	Clostridiales	Hungate	HydB
Ga0066876_11064	1	0.56338	82.2	Rank01	Eubacterium ruminantium FB3002.	Firmicutes	Clostridia	Clostridiales	Hungate	HydB
Ga0066876_11064	2	1.12676	88	Rank07	Eubacterium ruminantium FB3002.	Firmicutes	Clostridia	Clostridiales	Hungate	HydB
Ga0066876_11064	1	0.56338	75	Rank46	Eubacterium ruminantium FB3002.	Firmicutes	Clostridia	Clostridiales	Hungate	HydB
Ga0066876_11064	1	0.56338	76.1	Rank01	Eubacterium ruminantium FB3002.	Firmicutes	Clostridia	Clostridiales	Hungate	HydB
Ga0066876_11064	2	1.12676	90	Rank08	Eubacterium ruminantium FB3002.	Firmicutes	Clostridia	Clostridiales	Hungate	HydB
Ga0066876_11064	1	0.56338	86	Rank38	Eubacterium ruminantium FB3002.	Firmicutes	Clostridia	Clostridiales	Hungate	HydB
Ga0066876_11064	1	0.56338	93.8	Rank38	Eubacterium ruminantium FB3002.	Firmicutes	Clostridia	Clostridiales	Hungate	HydB
Ga0066876_11064	4	2.25352	95.9	Rank33	Eubacterium ruminantium FB3002.	Firmicutes	Clostridia	Clostridiales	Hungate	HydB
Ga0066876_11064	1	0.56338	95.9	Rank39	Eubacterium ruminantium FB3002.	Firmicutes	Clostridia	Clostridiales	Hungate	HydB
Ga0066876_11064	1	0.56338	71.1	Rank07	Eubacterium ruminantium FB3002.	Firmicutes	Clostridia	Clostridiales	Hungate	HydB
Ga0066876_11064	1	0.56338	95.5	Rank39	Eubacterium ruminantium FB3002.	Firmicutes	Clostridia	Clostridiales	Hungate	HydB
Ga0066876_11064	2	1.12676	91.7	Rank46	Eubacterium ruminantium FB3002.	Firmicutes	Clostridia	Clostridiales	Hungate	HydB
Ga0066876_11064	1	0.56338	85.7	Rank36	Eubacterium ruminantium FB3002.	Firmicutes	Clostridia	Clostridiales	Hungate	HydB
Ga0066876_11064	1	0.56338	77.6	Rank45	Eubacterium ruminantium FB3002.	Firmicutes	Clostridia	Clostridiales	Hungate	HydB
Ga0066876_11064	1	0.56338	75	Rank04	Eubacterium ruminantium FB3002.	Firmicutes	Clostridia	Clostridiales	Hungate	HydB
Ga0066876_11064	1	0.56338	87.5	Rank12	Eubacterium ruminantium FB3002.	Firmicutes	Clostridia	Clostridiales	Hungate	HydB
Ga0066876_11064	2	1.12676	96	Rank42	Eubacterium ruminantium FB3002.	Firmicutes	Clostridia	Clostridiales	Hungate	HydB
Ga0066876_11064	1	0.56338	95.9	Rank13	Eubacterium ruminantium FB3002.	Firmicutes	Clostridia	Clostridiales	Hungate	HydB
Ga0066876_11064	2	1.12676	95.9	Rank08	Eubacterium ruminantium FB3002.	Firmicutes	Clostridia	Clostridiales	Hungate	HydB
Ga0066876_11064	3	1.69014	96	Rank06	Eubacterium ruminantium FB3002.	Firmicutes	Clostridia	Clostridiales	Hungate	HydB
Ga0066876_11064	1	0.56338	87.8	Rank46	Eubacterium ruminantium FB3002.	Firmicutes	Clostridia	Clostridiales	Hungate	HydB
Ga0066876_11064	1	0.56338	97.8	Rank46	Eubacterium ruminantium FB3002.	Firmicutes	Clostridia	Clostridiales	Hungate	HydB
Ga0066876_11064	1	0.56338	78	Rank39	Eubacterium ruminantium FB3002.	Firmicutes	Clostridia	Clostridiales	Hungate	HydB
Ga0066876_11064	3	1.69014	85.7	Rank08	Eubacterium ruminantium FB3002.	Firmicutes	Clostridia	Clostridiales	Hungate	HydB
Ga0066876_11064	1	0.56338	91.7	Rank02	Eubacterium ruminantium FB3002.	Firmicutes	Clostridia	Clostridiales	Hungate	HydB
Ga0066876_11064	1	0.56338	73.5	Rank06	Eubacterium ruminantium FB3002.	Firmicutes	Clostridia	Clostridiales	Hungate	HydB
Ga0066876_11064	1	0.56338	74	Rank04	Eubacterium ruminantium FB3002.	Firmicutes	Clostridia	Clostridiales	Hungate	HydB
Ga0066876_11064	2	1.12676	87.8	Rank13	Eubacterium ruminantium FB3002.	Firmicutes	Clostridia	Clostridiales	Hungate	HydB
Ga0066876_11064	2	1.12676	91.8	Rank05	Eubacterium ruminantium FB3002.	Firmicutes	Clostridia	Clostridiales	Hungate	HydB
Ga0066876_11064	2	1.12676	98	Rank38	Eubacterium ruminantium FB3002.	Firmicutes	Clostridia	Clostridiales	Hungate	HydB
Ga0066876_11064	1	0.56338	84.6	Rank01	Eubacterium ruminantium FB3002.	Firmicutes	Clostridia	Clostridiales	Hungate	HydB
Ga0066876_11064	2	1.12676	88	Rank38	Eubacterium ruminantium FB3002.	Firmicutes	Clostridia	Clostridiales	Hungate	HydB
Ga0066876_11064	2	1.12676	81.2	Rank12	Eubacterium ruminantium FB3002.	Firmicutes	Clostridia	Clostridiales	Hungate	HydB
Ga0066876_11064	1	0.56338	74	Rank42	Eubacterium ruminantium FB3002.	Firmicutes	Clostridia	Clostridiales	Hungate	HydB
Ga0066876_11064	1	0.56338	66	Rank42	Eubacterium ruminantium FB3002.	Firmicutes	Clostridia	Clostridiales	Hungate	HydB
Ga0066876_11064	1	0.56338	92	Rank36	Eubacterium ruminantium FB3002.	Firmicutes	Clostridia	Clostridiales	Hungate	HydB
Ga0066876_11064	1	0.56338	83.7	Rank13	Eubacterium ruminantium FB3002.	Firmicutes	Clostridia	Clostridiales	Hungate	HydB
Ga0066876_11064	1	0.56338	91.7	Rank33	Eubacterium ruminantium FB3002.	Firmicutes	Clostridia	Clostridiales	Hungate	HydB
Ga0066876_11064	1	0.56338	70	Rank04	Eubacterium ruminantium FB3002.	Firmicutes	Clostridia	Clostridiales	Hungate	HydB
Ga0066876_11064	1	0.56338	83.3	Rank42	Eubacterium ruminantium FB3002.	Firmicutes	Clostridia	Clostridiales	Hungate	HydB
Ga0066876_11064	4	2.25352	95.9	Rank36	Eubacterium ruminantium FB3002.	Firmicutes	Clostridia	Clostridiales	Hungate	HydB
Ga0066876_11064	1	0.56338	88	Rank42	Eubacterium ruminantium FB3002.	Firmicutes	Clostridia	Clostridiales	Hungate	HydB
Ga0066876_11064	2	1.12676	95.9	Rank42	Eubacterium ruminantium FB3002.	Firmicutes	Clostridia	Clostridiales	Hungate	HydB
Ga0066876_11064	1	0.56338	95.7	Rank05	Eubacterium ruminantium FB3002.	Firmicutes	Clostridia	Clostridiales	Hungate	HydB
Ga0066876_11064	1	0.56338	90.5	Rank01	Eubacterium ruminantium FB3002.	Firmicutes	Clostridia	Clostridiales	Hungate	HydB
Ga0066876_11064	1	0.56338	73.5	Rank01	Eubacterium ruminantium FB3002.	Firmicutes	Clostridia	Clostridiales	Hungate	HydB
Ga0066876_11064	1	0.56338	95.7	Rank46	Eubacterium ruminantium FB3002.	Firmicutes	Clostridia	Clostridiales	Hungate	HydB
Ga0066876_11064	1	0.56338	66	Rank01	Eubacterium ruminantium FB3002.	Firmicutes	Clostridia	Clostridiales	Hungate	HydB
Ga0066876_11064	1	0.56338	95.5	Rank38	Eubacterium ruminantium FB3002.	Firmicutes	Clostridia	Clostridiales	Hungate	HydB
Ga0066876_11064	1	0.56338	93.9	Rank36	Eubacterium ruminantium FB3002.	Firmicutes	Clostridia	Clostridiales	Hungate	HydB
Ga0066876_11064	1	0.56338	95.8	Rank39	Eubacterium ruminantium FB3002.	Firmicutes	Clostridia	Clostridiales	Hungate	HydB
Ga0066876_11064	1	0.56338	83.3	Rank36	Eubacterium ruminantium FB3002.	Firmicutes	Clostridia	Clostridiales	Hungate	HydB
Ga0066876_11064	3	1.69014	91.8	Rank10	Eubacterium ruminantium FB3002.	Firmicutes	Clostridia	Clostridiales	Hungate	HydB
Ga0066876_11064	1	0.56338	87.8	Rank07	Eubacterium ruminantium FB3002.	Firmicutes	Clostridia	Clostridiales	Hungate	HydB
Ga0066876_11064	1	0.56338	69.8	Rank46	Eubacterium ruminantium FB3002.	Firmicutes	Clostridia	Clostridiales	Hungate	HydB
Ga0066876_11064	1	0.56338	87.5	Rank42	Eubacterium ruminantium FB3002.	Firmicutes	Clostridia	Clostridiales	Hungate	HydB
Ga0066876_11064	2	1.12676	89.8	Rank04	Eubacterium ruminantium FB3002.	Firmicutes	Clostridia	Clostridiales	Hungate	HydB
Ga0066876_11064	1	0.56338	79.2	Rank36	Eubacterium ruminantium FB3002.	Firmicutes	Clostridia	Clostridiales	Hungate	HydB
Ga0066876_11064	1	0.56338	86	Rank12	Eubacterium ruminantium FB3002.	Firmicutes	Clostridia	Clostridiales	Hungate	HydB
Ga0066876_11064	2	1.12676	95.9	Rank45	Eubacterium ruminantium FB3002.	Firmicutes	Clostridia	Clostridiales	Hungate	HydB
Ga0066876_11064	1	0.56338	95.9	Rank38	Eubacterium ruminantium FB3002.	Firmicutes	Clostridia	Clostridiales	Hungate	HydB
Ga0066876_11064	1	0.56338	93.6	Rank46	Eubacterium ruminantium FB3002.	Firmicutes	Clostridia	Clostridiales	Hungate	HydB
Ga0066876_11064	2	1.12676	94	Rank12	Eubacterium ruminantium FB3002.	Firmicutes	Clostridia	Clostridiales	Hungate	HydB
Ga0066876_11064	2	1.12676	91.8	Rank44	Eubacterium ruminantium FB3002.	Firmicutes	Clostridia	Clostridiales	Hungate	HydB
Ga0066876_11064	2	1.12676	93.9	Rank12	Eubacterium ruminantium FB3002.	Firmicutes	Clostridia	Clostridiales	Hungate	HydB
Ga0066876_11064	1	0.56338	85.7	Rank05	Eubacterium ruminantium FB3002.	Firmicutes	Clostridia	Clostridiales	Hungate	HydB
Ga0066876_11064	1	0.56338	91.3	Rank39	Eubacterium ruminantium FB3002.	Firmicutes	Clostridia	Clostridiales	Hungate	HydB
Ga0066876_11064	1	0.56338	86	Rank42	Eubacterium ruminantium FB3002.	Firmicutes	Clostridia	Clostridiales	Hungate	HydB
Ga0066876_11064	1	0.56338	86	Rank05	Eubacterium ruminantium FB3002.	Firmicutes	Clostridia	Clostridiales	Hungate	HydB
Ga0066876_11064	4	2.25352	89.8	Rank45	Eubacterium ruminantium FB3002.	Firmicutes	Clostridia	Clostridiales	Hungate	HydB
Ga0066876_11064	1	0.56338	74.5	Rank44	Eubacterium ruminantium FB3002.	Firmicutes	Clostridia	Clostridiales	Hungate	HydB
Ga0066876_11064	1	0.56338	67.3	Rank07	Eubacterium ruminantium FB3002.	Firmicutes	Clostridia	Clostridiales	Hungate	HydB
Ga0066876_11064	2	1.12676	92	Rank38	Eubacterium ruminantium FB3002.	Firmicutes	Clostridia	Clostridiales	Hungate	HydB
Ga0066876_11064	1	0.56338	93.9	Rank04	Eubacterium ruminantium FB3002.	Firmicutes	Clostridia	Clostridiales	Hungate	HydB
Ga0066876_11064	2	1.12676	87.8	Rank12	Eubacterium ruminantium FB3002.	Firmicutes	Clostridia	Clostridiales	Hungate	HydB
Ga0066876_11064	1	0.56338	67.4	Rank42	Eubacterium ruminantium FB3002.	Firmicutes	Clostridia	Clostridiales	Hungate	HydB
Ga0066876_11064	8	4.50704	89.8	Rank44	Eubacterium ruminantium FB3002.	Firmicutes	Clostridia	Clostridiales	Hungate	HydB
Ga0066876_11064	2	1.12676	95.9	Rank05	Eubacterium ruminantium FB3002.	Firmicutes	Clostridia	Clostridiales	Hungate	HydB
Ga0066876_11064	2	1.12676	93.9	Rank39	Eubacterium ruminantium FB3002.	Firmicutes	Clostridia	Clostridiales	Hungate	HydB
Ga0066876_11064	1	0.56338	77.6	Rank36	Eubacterium ruminantium FB3002.	Firmicutes	Clostridia	Clostridiales	Hungate	HydB
Ga0066876_11064	1	0.56338	78	Rank46	Eubacterium ruminantium FB3002.	Firmicutes	Clostridia	Clostridiales	Hungate	HydB
Ga0066876_11064	1	0.56338	81.2	Rank46	Eubacterium ruminantium FB3002.	Firmicutes	Clostridia	Clostridiales	Hungate	HydB
Ga0066876_11064	1	0.56338	89.8	Rank39	Eubacterium ruminantium FB3002.	Firmicutes	Clostridia	Clostridiales	Hungate	HydB
Ga0066876_11064	1	0.56338	81.2	Rank39	Eubacterium ruminantium FB3002.	Firmicutes	Clostridia	Clostridiales	Hungate	HydB
Ga0066876_11064	1	0.56338	96	Rank39	Eubacterium ruminantium FB3002.	Firmicutes	Clostridia	Clostridiales	Hungate	HydB
Ga0066876_11064	2	1.12676	89.8	Rank01	Eubacterium ruminantium FB3002.	Firmicutes	Clostridia	Clostridiales	Hungate	HydB
Ga0066876_11064	1	0.56338	82	Rank01	Eubacterium ruminantium FB3002.	Firmicutes	Clostridia	Clostridiales	Hungate	HydB
Ga0066876_11064	1	0.56338	84	Rank12	Eubacterium ruminantium FB3002.	Firmicutes	Clostridia	Clostridiales	Hungate	HydB
Ga0066876_11064	1	0.56338	76.6	Rank39	Eubacterium ruminantium FB3002.	Firmicutes	Clostridia	Clostridiales	Hungate	HydB
Ga0066876_11064	1	0.56338	97.9	Rank39	Eubacterium ruminantium FB3002.	Firmicutes	Clostridia	Clostridiales	Hungate	HydB
Ga0066876_11064	1	0.56338	68	Rank06	Eubacterium ruminantium FB3002.	Firmicutes	Clostridia	Clostridiales	Hungate	HydB
Ga0066876_11064	3	1.69014	87.8	Rank44	Eubacterium ruminantium FB3002.	Firmicutes	Clostridia	Clostridiales	Hungate	HydB
Ga0066876_11064	1	0.56338	72.9	Rank44	Eubacterium ruminantium FB3002.	Firmicutes	Clostridia	Clostridiales	Hungate	HydB
Ga0066876_11064	1	0.56338	75.5	Rank44	Eubacterium ruminantium FB3002.	Firmicutes	Clostridia	Clostridiales	Hungate	HydB
Ga0066876_11064	3	1.69014	89.8	Rank10	Eubacterium ruminantium FB3002.	Firmicutes	Clostridia	Clostridiales	Hungate	HydB
Ga0066876_11064	1	0.56338	85.7	Rank04	Eubacterium ruminantium FB3002.	Firmicutes	Clostridia	Clostridiales	Hungate	HydB
Ga0066876_11064	2	1.12676	95.9	Rank04	Eubacterium ruminantium FB3002.	Firmicutes	Clostridia	Clostridiales	Hungate	HydB
Ga0066876_11064	2	1.12676	93.8	Rank13	Eubacterium ruminantium FB3002.	Firmicutes	Clostridia	Clostridiales	Hungate	HydB
Ga0066876_11064	2	1.12676	68	Rank46	Eubacterium ruminantium FB3002.	Firmicutes	Clostridia	Clostridiales	Hungate	HydB
Ga0066876_11064	2	1.12676	96	Rank04	Eubacterium ruminantium FB3002.	Firmicutes	Clostridia	Clostridiales	Hungate	HydB
Ga0066876_11064	1	0.56338	91.8	Rank04	Eubacterium ruminantium FB3002.	Firmicutes	Clostridia	Clostridiales	Hungate	HydB
Ga0066876_11064	1	0.56338	88	Rank02	Eubacterium ruminantium FB3002.	Firmicutes	Clostridia	Clostridiales	Hungate	HydB
Ga0066876_11064	1	0.56338	69.4	Rank01	Eubacterium ruminantium FB3002.	Firmicutes	Clostridia	Clostridiales	Hungate	HydB
Ga0066876_11064	2	1.12676	85.7	Rank45	Eubacterium ruminantium FB3002.	Firmicutes	Clostridia	Clostridiales	Hungate	HydB
Ga0066876_11064	1	0.56338	83.3	Rank04	Eubacterium ruminantium FB3002.	Firmicutes	Clostridia	Clostridiales	Hungate	HydB
Ga0066876_11064	4	2.25352	89.8	Rank34	Eubacterium ruminantium FB3002.	Firmicutes	Clostridia	Clostridiales	Hungate	HydB
Ga0066876_11064	2	1.12676	87.8	Rank33	Eubacterium ruminantium FB3002.	Firmicutes	Clostridia	Clostridiales	Hungate	HydB
Ga0066876_11064	2	1.12676	79.6	Rank04	Eubacterium ruminantium FB3002.	Firmicutes	Clostridia	Clostridiales	Hungate	HydB
Ga0066876_11064	4	2.25352	90	Rank36	Eubacterium ruminantium FB3002.	Firmicutes	Clostridia	Clostridiales	Hungate	HydB
Ga0066876_11064	1	0.56338	70	Rank07	Eubacterium ruminantium FB3002.	Firmicutes	Clostridia	Clostridiales	Hungate	HydB
Ga0066876_11064	1	0.56338	75	Rank36	Eubacterium ruminantium FB3002.	Firmicutes	Clostridia	Clostridiales	Hungate	HydB
Ga0066876_11064	1	0.56338	83.7	Rank36	Eubacterium ruminantium FB3002.	Firmicutes	Clostridia	Clostridiales	Hungate	HydB
Ga0066876_11064	1	0.56338	83.7	Rank39	Eubacterium ruminantium FB3002.	Firmicutes	Clostridia	Clostridiales	Hungate	HydB
Ga0066876_11064	1	0.56338	95.8	Rank46	Eubacterium ruminantium FB3002.	Firmicutes	Clostridia	Clostridiales	Hungate	HydB
Ga0066876_11064	2	1.12676	87.8	Rank04	Eubacterium ruminantium FB3002.	Firmicutes	Clostridia	Clostridiales	Hungate	HydB
Ga0066876_11064	1	0.56338	76	Rank36	Eubacterium ruminantium FB3002.	Firmicutes	Clostridia	Clostridiales	Hungate	HydB
Ga0066876_11064	1	0.56338	97.9	Rank46	Eubacterium ruminantium FB3002.	Firmicutes	Clostridia	Clostridiales	Hungate	HydB
Ga0066876_11064	4	2.25352	98	Rank36	Eubacterium ruminantium FB3002.	Firmicutes	Clostridia	Clostridiales	Hungate	HydB
Ga0066876_11064	4	2.25352	89.8	Rank05	Eubacterium ruminantium FB3002.	Firmicutes	Clostridia	Clostridiales	Hungate	HydB
Ga0066876_11064	1	0.56338	75.5	Rank39	Eubacterium ruminantium FB3002.	Firmicutes	Clostridia	Clostridiales	Hungate	HydB
Ga0066876_11064	2	1.12676	83.7	Rank04	Eubacterium ruminantium FB3002.	Firmicutes	Clostridia	Clostridiales	Hungate	HydB
Ga0066876_11064	2	1.12676	85.7	Rank33	Eubacterium ruminantium FB3002.	Firmicutes	Clostridia	Clostridiales	Hungate	HydB
Ga0066876_11064	1	0.56338	91.5	Rank45	Eubacterium ruminantium FB3002.	Firmicutes	Clostridia	Clostridiales	Hungate	HydB
Ga0066876_11064	1	0.56338	97.9	Rank04	Eubacterium ruminantium FB3002.	Firmicutes	Clostridia	Clostridiales	Hungate	HydB
Ga0066876_11064	2	1.12676	89.8	Rank38	Eubacterium ruminantium FB3002.	Firmicutes	Clostridia	Clostridiales	Hungate	HydB
Ga0066876_11064	2	1.12676	90	Rank13	Eubacterium ruminantium FB3002.	Firmicutes	Clostridia	Clostridiales	Hungate	HydB
Ga0066876_11064	1	0.56338	88	Rank46	Eubacterium ruminantium FB3002.	Firmicutes	Clostridia	Clostridiales	Hungate	HydB
Ga0066876_11064	2	1.12676	87.5	Rank06	Eubacterium ruminantium FB3002.	Firmicutes	Clostridia	Clostridiales	Hungate	HydB
Ga0066876_11064	2	1.12676	77.6	Rank13	Eubacterium ruminantium FB3002.	Firmicutes	Clostridia	Clostridiales	Hungate	HydB
Ga0066876_11064	1	0.56338	85.7	Rank12	Eubacterium ruminantium FB3002.	Firmicutes	Clostridia	Clostridiales	Hungate	HydB
Ga0066876_11064	1	0.56338	70.2	Rank07	Eubacterium ruminantium FB3002.	Firmicutes	Clostridia	Clostridiales	Hungate	HydB
Ga0066876_11064	1	0.56338	94	Rank46	Eubacterium ruminantium FB3002.	Firmicutes	Clostridia	Clostridiales	Hungate	HydB
Ga0066876_11064	1	0.56338	80	Rank36	Eubacterium ruminantium FB3002.	Firmicutes	Clostridia	Clostridiales	Hungate	HydB
Ga0066876_11064	2	1.12676	96	Rank38	Eubacterium ruminantium FB3002.	Firmicutes	Clostridia	Clostridiales	Hungate	HydB
Ga0066876_11064	1	0.56338	87.2	Rank01	Eubacterium ruminantium FB3002.	Firmicutes	Clostridia	Clostridiales	Hungate	HydB
Ga0066876_11064	3	1.69014	91.8	Rank36	Eubacterium ruminantium FB3002.	Firmicutes	Clostridia	Clostridiales	Hungate	HydB
Ga0066876_11064	1	0.56338	77.6	Rank39	Eubacterium ruminantium FB3002.	Firmicutes	Clostridia	Clostridiales	Hungate	HydB
Ga0066876_11064	2	1.12676	98	Rank13	Eubacterium ruminantium FB3002.	Firmicutes	Clostridia	Clostridiales	Hungate	HydB
Ga0066876_11064	1	0.56338	91.1	Rank01	Eubacterium ruminantium FB3002.	Firmicutes	Clostridia	Clostridiales	Hungate	HydB
Ga0066876_11064	1	0.56338	100	Rank07	Eubacterium ruminantium FB3002.	Firmicutes	Clostridia	Clostridiales	Hungate	HydB
Ga0066876_11064	1	0.56338	77.1	Rank42	Eubacterium ruminantium FB3002.	Firmicutes	Clostridia	Clostridiales	Hungate	HydB
Ga0066876_11064	2	1.12676	93.9	Rank38	Eubacterium ruminantium FB3002.	Firmicutes	Clostridia	Clostridiales	Hungate	HydB
Ga0066876_11064	2	1.12676	98	Rank04	Eubacterium ruminantium FB3002.	Firmicutes	Clostridia	Clostridiales	Hungate	HydB
Ga0066876_11064	2	1.12676	75.5	Rank46	Eubacterium ruminantium FB3002.	Firmicutes	Clostridia	Clostridiales	Hungate	HydB
Ga0066876_11064	2	1.12676	87.5	Rank13	Eubacterium ruminantium FB3002.	Firmicutes	Clostridia	Clostridiales	Hungate	HydB
Ga0066876_11064	2	1.12676	93.9	Rank01	Eubacterium ruminantium FB3002.	Firmicutes	Clostridia	Clostridiales	Hungate	HydB
Ga0066876_11064	1	0.56338	97.9	Rank45	Eubacterium ruminantium FB3002.	Firmicutes	Clostridia	Clostridiales	Hungate	HydB
Ga0066876_11064	4	2.25352	95.9	Rank34	Eubacterium ruminantium FB3002.	Firmicutes	Clostridia	Clostridiales	Hungate	HydB
Ga0066876_11064	1	0.56338	91.5	Rank39	Eubacterium ruminantium FB3002.	Firmicutes	Clostridia	Clostridiales	Hungate	HydB
Ga0066876_11064	4	2.25352	83.7	Rank46	Eubacterium ruminantium FB3002.	Firmicutes	Clostridia	Clostridiales	Hungate	HydB
Ga0066876_11064	1	0.56338	85.7	Rank42	Eubacterium ruminantium FB3002.	Firmicutes	Clostridia	Clostridiales	Hungate	HydB
Ga0066876_11064	1	0.56338	79.6	Rank39	Eubacterium ruminantium FB3002.	Firmicutes	Clostridia	Clostridiales	Hungate	HydB
Ga0066876_11064	2	1.12676	85.7	Rank13	Eubacterium ruminantium FB3002.	Firmicutes	Clostridia	Clostridiales	Hungate	HydB
Ga0066876_11064	1	0.56338	91.3	Rank01	Eubacterium ruminantium FB3002.	Firmicutes	Clostridia	Clostridiales	Hungate	HydB
Ga0066876_11064	4	2.25352	96	Rank05	Eubacterium ruminantium FB3002.	Firmicutes	Clostridia	Clostridiales	Hungate	HydB
Ga0066877_11660	1	0.56338	90	Rank39	Lachnospiraceae bacterium LC2019.	Firmicutes	Clostridia	Clostridiales	Hungate	HydB
Ga0066877_11660	1	0.56338	72.9	Rank34	Lachnospiraceae bacterium LC2019.	Firmicutes	Clostridia	Clostridiales	Hungate	HydB
Ga0066877_11660	2	1.12676	85.7	Rank42	Lachnospiraceae bacterium LC2019.	Firmicutes	Clostridia	Clostridiales	Hungate	HydB
Ga0066877_11660	1	0.56338	93.8	Rank45	Lachnospiraceae bacterium LC2019.	Firmicutes	Clostridia	Clostridiales	Hungate	HydB
Ga0066877_11660	1	0.56338	94	Rank06	Lachnospiraceae bacterium LC2019.	Firmicutes	Clostridia	Clostridiales	Hungate	HydB
Ga0066877_11660	1	0.56338	91.8	Rank39	Lachnospiraceae bacterium LC2019.	Firmicutes	Clostridia	Clostridiales	Hungate	HydB
Ga0066877_11660	5	2.8169	98	Rank08	Lachnospiraceae bacterium LC2019.	Firmicutes	Clostridia	Clostridiales	Hungate	HydB
Ga0066877_11660	1	0.56338	68	Rank13	Lachnospiraceae bacterium LC2019.	Firmicutes	Clostridia	Clostridiales	Hungate	HydB
Ga0066877_11660	2	1.12676	92	Rank10	Lachnospiraceae bacterium LC2019.	Firmicutes	Clostridia	Clostridiales	Hungate	HydB
Ga0066877_11660	1	0.56338	97.9	Rank44	Lachnospiraceae bacterium LC2019.	Firmicutes	Clostridia	Clostridiales	Hungate	HydB
Ga0066877_11660	4	2.25352	100	Rank08	Lachnospiraceae bacterium LC2019.	Firmicutes	Clostridia	Clostridiales	Hungate	HydB
Ga0066877_11660	3	1.69014	89.8	Rank44	Lachnospiraceae bacterium LC2019.	Firmicutes	Clostridia	Clostridiales	Hungate	HydB
Ga0066877_11660	2	1.12676	91.8	Rank10	Lachnospiraceae bacterium LC2019.	Firmicutes	Clostridia	Clostridiales	Hungate	HydB
Ga0066877_11660	9	5.07042	98	Rank10	Lachnospiraceae bacterium LC2019.	Firmicutes	Clostridia	Clostridiales	Hungate	HydB
Ga0066877_11660	4	2.25352	100	Rank38	Lachnospiraceae bacterium LC2019.	Firmicutes	Clostridia	Clostridiales	Hungate	HydB
Ga0066877_11660	5	2.8169	91.8	Rank13	Lachnospiraceae bacterium LC2019.	Firmicutes	Clostridia	Clostridiales	Hungate	HydB
Ga0066877_11660	1	0.56338	73.5	Rank34	Lachnospiraceae bacterium LC2019.	Firmicutes	Clostridia	Clostridiales	Hungate	HydB
Ga0066877_11660	1	0.56338	95.8	Rank36	Lachnospiraceae bacterium LC2019.	Firmicutes	Clostridia	Clostridiales	Hungate	HydB
Ga0066877_11660	1	0.56338	88	Rank36	Lachnospiraceae bacterium LC2019.	Firmicutes	Clostridia	Clostridiales	Hungate	HydB
Ga0066877_11660	1	0.56338	70.8	Rank42	Lachnospiraceae bacterium LC2019.	Firmicutes	Clostridia	Clostridiales	Hungate	HydB
Ga0066877_11660	3	1.69014	75.5	Rank44	Lachnospiraceae bacterium LC2019.	Firmicutes	Clostridia	Clostridiales	Hungate	HydB
Ga0066877_11660	7	3.94366	98	Rank06	Lachnospiraceae bacterium LC2019.	Firmicutes	Clostridia	Clostridiales	Hungate	HydB
Ga0066877_11660	1	0.56338	93.9	Rank06	Lachnospiraceae bacterium LC2019.	Firmicutes	Clostridia	Clostridiales	Hungate	HydB
Ga0066877_11660	1	0.56338	77.6	Rank42	Lachnospiraceae bacterium LC2019.	Firmicutes	Clostridia	Clostridiales	Hungate	HydB
Ga0066877_11660	1	0.56338	72.5	Rank34	Lachnospiraceae bacterium LC2019.	Firmicutes	Clostridia	Clostridiales	Hungate	HydB
Ga0066877_11660	1	0.56338	77.3	Rank42	Lachnospiraceae bacterium LC2019.	Firmicutes	Clostridia	Clostridiales	Hungate	HydB
Ga0066877_11660	1	0.56338	97.6	Rank36	Lachnospiraceae bacterium LC2019.	Firmicutes	Clostridia	Clostridiales	Hungate	HydB
Ga0066877_11660	1	0.56338	91.7	Rank08	Lachnospiraceae bacterium LC2019.	Firmicutes	Clostridia	Clostridiales	Hungate	HydB
Ga0066877_11660	1	0.56338	85.4	Rank36	Lachnospiraceae bacterium LC2019.	Firmicutes	Clostridia	Clostridiales	Hungate	HydB
Ga0066877_11660	1	0.56338	95.1	Rank42	Lachnospiraceae bacterium LC2019.	Firmicutes	Clostridia	Clostridiales	Hungate	HydB
Ga0066877_11660	4	2.25352	85.7	Rank08	Lachnospiraceae bacterium LC2019.	Firmicutes	Clostridia	Clostridiales	Hungate	HydB
Ga0066877_11660	12	6.76056	96	Rank12	Lachnospiraceae bacterium LC2019.	Firmicutes	Clostridia	Clostridiales	Hungate	HydB
Ga0066877_11660	1	0.56338	93.6	Rank06	Lachnospiraceae bacterium LC2019.	Firmicutes	Clostridia	Clostridiales	Hungate	HydB
Ga0066877_11660	1	0.56338	72.7	Rank42	Lachnospiraceae bacterium LC2019.	Firmicutes	Clostridia	Clostridiales	Hungate	HydB
Ga0066877_11660	1	0.56338	70.2	Rank42	Lachnospiraceae bacterium LC2019.	Firmicutes	Clostridia	Clostridiales	Hungate	HydB
Ga0066877_11660	2	1.12676	86	Rank02	Lachnospiraceae bacterium LC2019.	Firmicutes	Clostridia	Clostridiales	Hungate	HydB
Ga0066877_11660	5	2.8169	93.9	Rank44	Lachnospiraceae bacterium LC2019.	Firmicutes	Clostridia	Clostridiales	Hungate	HydB
Ga0066877_11660	4	2.25352	98	Rank45	Lachnospiraceae bacterium LC2019.	Firmicutes	Clostridia	Clostridiales	Hungate	HydB
Ga0066877_11660	1	0.56338	91.7	Rank45	Lachnospiraceae bacterium LC2019.	Firmicutes	Clostridia	Clostridiales	Hungate	HydB
Ga0066877_11660	5	2.8169	97.9	Rank33	Lachnospiraceae bacterium LC2019.	Firmicutes	Clostridia	Clostridiales	Hungate	HydB
Ga0066877_11660	1	0.56338	68.9	Rank42	Lachnospiraceae bacterium LC2019.	Firmicutes	Clostridia	Clostridiales	Hungate	HydB
Ga0066877_11660	1	0.56338	96	Rank06	Lachnospiraceae bacterium LC2019.	Firmicutes	Clostridia	Clostridiales	Hungate	HydB
Ga0066877_11660	1	0.56338	78	Rank34	Lachnospiraceae bacterium LC2019.	Firmicutes	Clostridia	Clostridiales	Hungate	HydB
Ga0066877_11660	1	0.56338	91.7	Rank39	Lachnospiraceae bacterium LC2019.	Firmicutes	Clostridia	Clostridiales	Hungate	HydB
Ga0066877_11660	5	2.8169	98	Rank33	Lachnospiraceae bacterium LC2019.	Firmicutes	Clostridia	Clostridiales	Hungate	HydB
Ga0066877_11660	1	0.56338	87	Rank08	Lachnospiraceae bacterium LC2019.	Firmicutes	Clostridia	Clostridiales	Hungate	HydB
Ga0066877_11660	1	0.56338	97.9	Rank06	Lachnospiraceae bacterium LC2019.	Firmicutes	Clostridia	Clostridiales	Hungate	HydB
Ga0066877_11660	1	0.56338	93.6	Rank36	Lachnospiraceae bacterium LC2019.	Firmicutes	Clostridia	Clostridiales	Hungate	HydB
Ga0066877_11660	1	0.56338	93.8	Rank42	Lachnospiraceae bacterium LC2019.	Firmicutes	Clostridia	Clostridiales	Hungate	HydB
Ga0066877_11660	1	0.56338	79.6	Rank34	Lachnospiraceae bacterium LC2019.	Firmicutes	Clostridia	Clostridiales	Hungate	HydB
Ga0066877_11660	1	0.56338	91.8	Rank36	Lachnospiraceae bacterium LC2019.	Firmicutes	Clostridia	Clostridiales	Hungate	HydB
Ga0066877_11660	1	0.56338	89.6	Rank39	Lachnospiraceae bacterium LC2019.	Firmicutes	Clostridia	Clostridiales	Hungate	HydB
Ga0066877_11660	9	5.07042	100	Rank13	Lachnospiraceae bacterium LC2019.	Firmicutes	Clostridia	Clostridiales	Hungate	HydB
Ga0066877_11660	1	0.56338	91.7	Rank44	Lachnospiraceae bacterium LC2019.	Firmicutes	Clostridia	Clostridiales	Hungate	HydB
Ga0066877_11660	1	0.56338	72	Rank05	Lachnospiraceae bacterium LC2019.	Firmicutes	Clostridia	Clostridiales	Hungate	HydB
Ga0066877_11660	1	0.56338	95.9	Rank45	Lachnospiraceae bacterium LC2019.	Firmicutes	Clostridia	Clostridiales	Hungate	HydB
Ga0066877_11660	1	0.56338	94	Rank39	Lachnospiraceae bacterium LC2019.	Firmicutes	Clostridia	Clostridiales	Hungate	HydB
Ga0066877_11660	1	0.56338	73.5	Rank42	Lachnospiraceae bacterium LC2019.	Firmicutes	Clostridia	Clostridiales	Hungate	HydB
Ga0066877_11660	4	2.25352	93.9	Rank33	Lachnospiraceae bacterium LC2019.	Firmicutes	Clostridia	Clostridiales	Hungate	HydB
Ga0066877_11660	1	0.56338	80.9	Rank42	Lachnospiraceae bacterium LC2019.	Firmicutes	Clostridia	Clostridiales	Hungate	HydB
Ga0066877_11660	1	0.56338	92.7	Rank46	Lachnospiraceae bacterium LC2019.	Firmicutes	Clostridia	Clostridiales	Hungate	HydB
Ga0066877_11660	1	0.56338	72.3	Rank34	Lachnospiraceae bacterium LC2019.	Firmicutes	Clostridia	Clostridiales	Hungate	HydB
Ga0066877_11660	3	1.69014	81.6	Rank33	Lachnospiraceae bacterium LC2019.	Firmicutes	Clostridia	Clostridiales	Hungate	HydB
Ga0066877_11660	6	3.38028	95.9	Rank08	Lachnospiraceae bacterium LC2019.	Firmicutes	Clostridia	Clostridiales	Hungate	HydB
Ga0066877_11660	2	1.12676	69.4	Rank05	Lachnospiraceae bacterium LC2019.	Firmicutes	Clostridia	Clostridiales	Hungate	HydB
Ga0066877_11660	2	1.12676	96	Rank42	Lachnospiraceae bacterium LC2019.	Firmicutes	Clostridia	Clostridiales	Hungate	HydB
Ga0066877_11660	9	5.07042	98	Rank13	Lachnospiraceae bacterium LC2019.	Firmicutes	Clostridia	Clostridiales	Hungate	HydB
Ga0066877_11660	1	0.56338	93.2	Rank45	Lachnospiraceae bacterium LC2019.	Firmicutes	Clostridia	Clostridiales	Hungate	HydB
Ga0066877_11660	5	2.8169	93.9	Rank08	Lachnospiraceae bacterium LC2019.	Firmicutes	Clostridia	Clostridiales	Hungate	HydB
Ga0066877_11660	1	0.56338	95.8	Rank44	Lachnospiraceae bacterium LC2019.	Firmicutes	Clostridia	Clostridiales	Hungate	HydB
Ga0066877_11660	1	0.56338	85.7	Rank39	Lachnospiraceae bacterium LC2019.	Firmicutes	Clostridia	Clostridiales	Hungate	HydB
Ga0066877_11660	1	0.56338	80	Rank05	Lachnospiraceae bacterium LC2019.	Firmicutes	Clostridia	Clostridiales	Hungate	HydB
Ga0066877_11660	1	0.56338	84	Rank39	Lachnospiraceae bacterium LC2019.	Firmicutes	Clostridia	Clostridiales	Hungate	HydB
Ga0066877_11660	1	0.56338	90	Rank36	Lachnospiraceae bacterium LC2019.	Firmicutes	Clostridia	Clostridiales	Hungate	HydB
Ga0066877_11660	2	1.12676	90	Rank10	Lachnospiraceae bacterium LC2019.	Firmicutes	Clostridia	Clostridiales	Hungate	HydB
Ga0066877_11660	3	1.69014	95.9	Rank44	Lachnospiraceae bacterium LC2019.	Firmicutes	Clostridia	Clostridiales	Hungate	HydB
Ga0066877_11660	14	7.88732	100	Rank10	Lachnospiraceae bacterium LC2019.	Firmicutes	Clostridia	Clostridiales	Hungate	HydB
Ga0066877_11660	1	0.56338	65.3	Rank07	Lachnospiraceae bacterium LC2019.	Firmicutes	Clostridia	Clostridiales	Hungate	HydB
Ga0066877_11660	2	1.12676	87.5	Rank05	Lachnospiraceae bacterium LC2019.	Firmicutes	Clostridia	Clostridiales	Hungate	HydB
Ga0066877_11660	1	0.56338	86	Rank36	Lachnospiraceae bacterium LC2019.	Firmicutes	Clostridia	Clostridiales	Hungate	HydB
Ga0066877_11660	1	0.56338	93.9	Rank39	Lachnospiraceae bacterium LC2019.	Firmicutes	Clostridia	Clostridiales	Hungate	HydB
Ga0066877_11660	2	1.12676	93.9	Rank36	Lachnospiraceae bacterium LC2019.	Firmicutes	Clostridia	Clostridiales	Hungate	HydB
Ga0066877_11660	1	0.56338	93.8	Rank44	Lachnospiraceae bacterium LC2019.	Firmicutes	Clostridia	Clostridiales	Hungate	HydB
Ga0066877_11660	1	0.56338	71.4	Rank34	Lachnospiraceae bacterium LC2019.	Firmicutes	Clostridia	Clostridiales	Hungate	HydB
Ga0066877_11660	1	0.56338	65.9	Rank08	Lachnospiraceae bacterium LC2019.	Firmicutes	Clostridia	Clostridiales	Hungate	HydB
Ga0066877_11660	2	1.12676	81.6	Rank45	Lachnospiraceae bacterium LC2019.	Firmicutes	Clostridia	Clostridiales	Hungate	HydB
Ga0066877_11660	1	0.56338	89.4	Rank44	Lachnospiraceae bacterium LC2019.	Firmicutes	Clostridia	Clostridiales	Hungate	HydB
Ga0066877_11660	1	0.56338	83	Rank42	Lachnospiraceae bacterium LC2019.	Firmicutes	Clostridia	Clostridiales	Hungate	HydB
Ga0066877_11660	1	0.56338	97.7	Rank08	Lachnospiraceae bacterium LC2019.	Firmicutes	Clostridia	Clostridiales	Hungate	HydB
Ga0066877_11660	2	1.12676	87.8	Rank02	Lachnospiraceae bacterium LC2019.	Firmicutes	Clostridia	Clostridiales	Hungate	HydB
Ga0066877_11660	1	0.56338	67.5	Rank07	Lachnospiraceae bacterium LC2019.	Firmicutes	Clostridia	Clostridiales	Hungate	HydB
Ga0066877_11660	1	0.56338	81.6	Rank01	Lachnospiraceae bacterium LC2019.	Firmicutes	Clostridia	Clostridiales	Hungate	HydB
Ga0066877_11660	1	0.56338	88	Rank39	Lachnospiraceae bacterium LC2019.	Firmicutes	Clostridia	Clostridiales	Hungate	HydB
Ga0066877_11660	3	1.69014	98	Rank02	Lachnospiraceae bacterium LC2019.	Firmicutes	Clostridia	Clostridiales	Hungate	HydB
Ga0066877_11660	8	4.50704	95.9	Rank12	Lachnospiraceae bacterium LC2019.	Firmicutes	Clostridia	Clostridiales	Hungate	HydB
Ga0066877_11660	3	1.69014	91.8	Rank02	Lachnospiraceae bacterium LC2019.	Firmicutes	Clostridia	Clostridiales	Hungate	HydB
Ga0066877_11660	1	0.56338	95.5	Rank08	Lachnospiraceae bacterium LC2019.	Firmicutes	Clostridia	Clostridiales	Hungate	HydB
Ga0066877_11660	1	0.56338	83.7	Rank42	Lachnospiraceae bacterium LC2019.	Firmicutes	Clostridia	Clostridiales	Hungate	HydB
Ga0066877_11660	1	0.56338	80.9	Rank05	Lachnospiraceae bacterium LC2019.	Firmicutes	Clostridia	Clostridiales	Hungate	HydB
Ga0066877_11660	1	0.56338	93.8	Rank36	Lachnospiraceae bacterium LC2019.	Firmicutes	Clostridia	Clostridiales	Hungate	HydB
Ga0066877_11660	1	0.56338	89.6	Rank44	Lachnospiraceae bacterium LC2019.	Firmicutes	Clostridia	Clostridiales	Hungate	HydB
Ga0066877_11660	1	0.56338	89.8	Rank42	Lachnospiraceae bacterium LC2019.	Firmicutes	Clostridia	Clostridiales	Hungate	HydB
Ga0066877_11660	2	1.12676	77.6	Rank08	Lachnospiraceae bacterium LC2019.	Firmicutes	Clostridia	Clostridiales	Hungate	HydB
Ga0066877_11660	1	0.56338	81.6	Rank34	Lachnospiraceae bacterium LC2019.	Firmicutes	Clostridia	Clostridiales	Hungate	HydB
Ga0066877_11660	2	1.12676	85.7	Rank45	Lachnospiraceae bacterium LC2019.	Firmicutes	Clostridia	Clostridiales	Hungate	HydB
Ga0066877_11660	1	0.56338	89.4	Rank08	Lachnospiraceae bacterium LC2019.	Firmicutes	Clostridia	Clostridiales	Hungate	HydB
Ga0066877_11660	1	0.56338	93	Rank44	Lachnospiraceae bacterium LC2019.	Firmicutes	Clostridia	Clostridiales	Hungate	HydB
Ga0066877_11660	1	0.56338	76	Rank42	Lachnospiraceae bacterium LC2019.	Firmicutes	Clostridia	Clostridiales	Hungate	HydB
Ga0066877_11660	1	0.56338	74	Rank42	Lachnospiraceae bacterium LC2019.	Firmicutes	Clostridia	Clostridiales	Hungate	HydB
Ga0066877_11660	1	0.56338	82.9	Rank42	Lachnospiraceae bacterium LC2019.	Firmicutes	Clostridia	Clostridiales	Hungate	HydB
Ga0066877_11660	1	0.56338	81.6	Rank05	Lachnospiraceae bacterium LC2019.	Firmicutes	Clostridia	Clostridiales	Hungate	HydB
Ga0066877_11660	1	0.56338	70	Rank07	Lachnospiraceae bacterium LC2019.	Firmicutes	Clostridia	Clostridiales	Hungate	HydB
Ga0066877_11660	4	2.25352	88	Rank43	Lachnospiraceae bacterium LC2019.	Firmicutes	Clostridia	Clostridiales	Hungate	HydB
Ga0066877_11660	1	0.56338	81.6	Rank42	Lachnospiraceae bacterium LC2019.	Firmicutes	Clostridia	Clostridiales	Hungate	HydB
Ga0066877_11660	2	1.12676	79.6	Rank10	Lachnospiraceae bacterium LC2019.	Firmicutes	Clostridia	Clostridiales	Hungate	HydB
Ga0066877_11660	3	1.69014	91.8	Rank42	Lachnospiraceae bacterium LC2019.	Firmicutes	Clostridia	Clostridiales	Hungate	HydB
Ga0066877_11660	1	0.56338	95.7	Rank39	Lachnospiraceae bacterium LC2019.	Firmicutes	Clostridia	Clostridiales	Hungate	HydB
Ga0066877_11660	1	0.56338	73.9	Rank07	Lachnospiraceae bacterium LC2019.	Firmicutes	Clostridia	Clostridiales	Hungate	HydB
Ga0066877_11660	1	0.56338	96	Rank08	Lachnospiraceae bacterium LC2019.	Firmicutes	Clostridia	Clostridiales	Hungate	HydB
Ga0066877_11660	2	1.12676	98	Rank42	Lachnospiraceae bacterium LC2019.	Firmicutes	Clostridia	Clostridiales	Hungate	HydB
Ga0066877_11660	1	0.56338	68	Rank42	Lachnospiraceae bacterium LC2019.	Firmicutes	Clostridia	Clostridiales	Hungate	HydB
Ga0066877_11660	1	0.56338	83.7	Rank36	Lachnospiraceae bacterium LC2019.	Firmicutes	Clostridia	Clostridiales	Hungate	HydB
Ga0066877_11660	1	0.56338	66	Rank05	Lachnospiraceae bacterium LC2019.	Firmicutes	Clostridia	Clostridiales	Hungate	HydB
Ga0066877_11660	1	0.56338	79.2	Rank10	Lachnospiraceae bacterium LC2019.	Firmicutes	Clostridia	Clostridiales	Hungate	HydB
Ga0066877_11660	1	0.56338	82	Rank10	Lachnospiraceae bacterium LC2019.	Firmicutes	Clostridia	Clostridiales	Hungate	HydB
Ga0066877_11660	1	0.56338	87.5	Rank42	Lachnospiraceae bacterium LC2019.	Firmicutes	Clostridia	Clostridiales	Hungate	HydB
Ga0066877_11660	1	0.56338	70	Rank33	Lachnospiraceae bacterium LC2019.	Firmicutes	Clostridia	Clostridiales	Hungate	HydB
Ga0066877_11660	1	0.56338	71.4	Rank33	Lachnospiraceae bacterium LC2019.	Firmicutes	Clostridia	Clostridiales	Hungate	HydB
Ga0066877_11660	1	0.56338	65.2	Rank42	Lachnospiraceae bacterium LC2019.	Firmicutes	Clostridia	Clostridiales	Hungate	HydB
Ga0066877_11660	2	1.12676	76	Rank43	Lachnospiraceae bacterium LC2019.	Firmicutes	Clostridia	Clostridiales	Hungate	HydB
Ga0066877_11660	2	1.12676	91.8	Rank45	Lachnospiraceae bacterium LC2019.	Firmicutes	Clostridia	Clostridiales	Hungate	HydB
Ga0066877_11660	1	0.56338	77.6	Rank13	Lachnospiraceae bacterium LC2019.	Firmicutes	Clostridia	Clostridiales	Hungate	HydB
Ga0066877_11660	2	1.12676	82	Rank05	Lachnospiraceae bacterium LC2019.	Firmicutes	Clostridia	Clostridiales	Hungate	HydB
Ga0066877_11660	1	0.56338	93.3	Rank08	Lachnospiraceae bacterium LC2019.	Firmicutes	Clostridia	Clostridiales	Hungate	HydB
Ga0066877_11660	2	1.12676	93	Rank05	Lachnospiraceae bacterium LC2019.	Firmicutes	Clostridia	Clostridiales	Hungate	HydB
Ga0066877_11660	4	2.25352	93.9	Rank12	Lachnospiraceae bacterium LC2019.	Firmicutes	Clostridia	Clostridiales	Hungate	HydB
Ga0066877_11660	1	0.56338	73.5	Rank33	Lachnospiraceae bacterium LC2019.	Firmicutes	Clostridia	Clostridiales	Hungate	HydB
Ga0066877_11660	8	4.50704	100	Rank44	Lachnospiraceae bacterium LC2019.	Firmicutes	Clostridia	Clostridiales	Hungate	HydB
Ga0066877_11660	1	0.56338	86	Rank05	Lachnospiraceae bacterium LC2019.	Firmicutes	Clostridia	Clostridiales	Hungate	HydB
Ga0066877_11660	4	2.25352	93.9	Rank02	Lachnospiraceae bacterium LC2019.	Firmicutes	Clostridia	Clostridiales	Hungate	HydB
Ga0066877_11660	1	0.56338	68	Rank34	Lachnospiraceae bacterium LC2019.	Firmicutes	Clostridia	Clostridiales	Hungate	HydB
Ga0066877_11660	1	0.56338	76.7	Rank33	Lachnospiraceae bacterium LC2019.	Firmicutes	Clostridia	Clostridiales	Hungate	HydB
Ga0066877_11660	3	1.69014	94	Rank44	Lachnospiraceae bacterium LC2019.	Firmicutes	Clostridia	Clostridiales	Hungate	HydB
Ga0066877_11660	2	1.12676	76	Rank06	Lachnospiraceae bacterium LC2019.	Firmicutes	Clostridia	Clostridiales	Hungate	HydB
Ga0066877_11660	1	0.56338	72.1	Rank07	Lachnospiraceae bacterium LC2019.	Firmicutes	Clostridia	Clostridiales	Hungate	HydB
Ga0066877_11660	1	0.56338	69.4	Rank07	Lachnospiraceae bacterium LC2019.	Firmicutes	Clostridia	Clostridiales	Hungate	HydB
Ga0066877_11660	1	0.56338	90	Rank08	Lachnospiraceae bacterium LC2019.	Firmicutes	Clostridia	Clostridiales	Hungate	HydB
Ga0066877_11660	2	1.12676	91.8	Rank05	Lachnospiraceae bacterium LC2019.	Firmicutes	Clostridia	Clostridiales	Hungate	HydB
Ga0066877_11660	2	1.12676	91.8	Rank01	Lachnospiraceae bacterium LC2019.	Firmicutes	Clostridia	Clostridiales	Hungate	HydB
Ga0066877_11660	1	0.56338	83	Rank01	Lachnospiraceae bacterium LC2019.	Firmicutes	Clostridia	Clostridiales	Hungate	HydB
Ga0066877_11660	4	2.25352	100	Rank06	Lachnospiraceae bacterium LC2019.	Firmicutes	Clostridia	Clostridiales	Hungate	HydB
Ga0066877_11660	1	0.56338	79.6	Rank36	Lachnospiraceae bacterium LC2019.	Firmicutes	Clostridia	Clostridiales	Hungate	HydB
Ga0066877_11660	1	0.56338	75.5	Rank45	Lachnospiraceae bacterium LC2019.	Firmicutes	Clostridia	Clostridiales	Hungate	HydB
Ga0066877_11660	1	0.56338	88	Rank42	Lachnospiraceae bacterium LC2019.	Firmicutes	Clostridia	Clostridiales	Hungate	HydB
Ga0066877_11660	1	0.56338	86	Rank08	Lachnospiraceae bacterium LC2019.	Firmicutes	Clostridia	Clostridiales	Hungate	HydB
Ga0066877_11660	1	0.56338	97.9	Rank46	Lachnospiraceae bacterium LC2019.	Firmicutes	Clostridia	Clostridiales	Hungate	HydB
Ga0066877_11660	1	0.56338	81.2	Rank45	Lachnospiraceae bacterium LC2019.	Firmicutes	Clostridia	Clostridiales	Hungate	HydB
Ga0066877_11660	1	0.56338	100	Rank02	Lachnospiraceae bacterium LC2019.	Firmicutes	Clostridia	Clostridiales	Hungate	HydB
Ga0066877_11660	1	0.56338	82	Rank34	Lachnospiraceae bacterium LC2019.	Firmicutes	Clostridia	Clostridiales	Hungate	HydB
Ga0066877_11660	1	0.56338	70.2	Rank07	Lachnospiraceae bacterium LC2019.	Firmicutes	Clostridia	Clostridiales	Hungate	HydB
Ga0066877_11660	1	0.56338	87.5	Rank34	Lachnospiraceae bacterium LC2019.	Firmicutes	Clostridia	Clostridiales	Hungate	HydB
Ga0066877_11660	1	0.56338	95.9	Rank05	Lachnospiraceae bacterium LC2019.	Firmicutes	Clostridia	Clostridiales	Hungate	HydB
Ga0066877_11660	4	2.25352	100	Rank34	Lachnospiraceae bacterium LC2019.	Firmicutes	Clostridia	Clostridiales	Hungate	HydB
Ga0066877_11660	1	0.56338	77.5	Rank45	Lachnospiraceae bacterium LC2019.	Firmicutes	Clostridia	Clostridiales	Hungate	HydB
Ga0066877_11660	1	0.56338	79.6	Rank33	Lachnospiraceae bacterium LC2019.	Firmicutes	Clostridia	Clostridiales	Hungate	HydB
Ga0066877_11660	1	0.56338	87.8	Rank42	Lachnospiraceae bacterium LC2019.	Firmicutes	Clostridia	Clostridiales	Hungate	HydB
Ga0066877_11660	8	4.50704	98	Rank44	Lachnospiraceae bacterium LC2019.	Firmicutes	Clostridia	Clostridiales	Hungate	HydB
Ga0066877_11660	1	0.56338	77.6	Rank33	Lachnospiraceae bacterium LC2019.	Firmicutes	Clostridia	Clostridiales	Hungate	HydB
Ga0066877_11660	2	1.12676	83.7	Rank02	Lachnospiraceae bacterium LC2019.	Firmicutes	Clostridia	Clostridiales	Hungate	HydB
Ga0066877_11660	1	0.56338	98	Rank39	Lachnospiraceae bacterium LC2019.	Firmicutes	Clostridia	Clostridiales	Hungate	HydB
Ga0066877_11660	1	0.56338	79.6	Rank13	Lachnospiraceae bacterium LC2019.	Firmicutes	Clostridia	Clostridiales	Hungate	HydB
Ga0066877_11660	2	1.12676	87.8	Rank45	Lachnospiraceae bacterium LC2019.	Firmicutes	Clostridia	Clostridiales	Hungate	HydB
Ga0066877_11660	1	0.56338	79.5	Rank13	Lachnospiraceae bacterium LC2019.	Firmicutes	Clostridia	Clostridiales	Hungate	HydB
Ga0066877_11660	1	0.56338	97.9	Rank02	Lachnospiraceae bacterium LC2019.	Firmicutes	Clostridia	Clostridiales	Hungate	HydB
Ga0066877_11660	2	1.12676	66	Rank12	Lachnospiraceae bacterium LC2019.	Firmicutes	Clostridia	Clostridiales	Hungate	HydB
Ga0066877_11660	1	0.56338	65.3	Rank33	Lachnospiraceae bacterium LC2019.	Firmicutes	Clostridia	Clostridiales	Hungate	HydB
Ga0066877_11660	1	0.56338	68	Rank04	Lachnospiraceae bacterium LC2019.	Firmicutes	Clostridia	Clostridiales	Hungate	HydB
Ga0066877_11660	1	0.56338	85.4	Rank34	Lachnospiraceae bacterium LC2019.	Firmicutes	Clostridia	Clostridiales	Hungate	HydB
Ga0066877_11660	4	2.25352	87.8	Rank43	Lachnospiraceae bacterium LC2019.	Firmicutes	Clostridia	Clostridiales	Hungate	HydB
Ga0066877_11660	4	2.25352	91.8	Rank43	Lachnospiraceae bacterium LC2019.	Firmicutes	Clostridia	Clostridiales	Hungate	HydB
Ga0066877_11660	1	0.56338	81.2	Rank01	Lachnospiraceae bacterium LC2019.	Firmicutes	Clostridia	Clostridiales	Hungate	HydB
Ga0066877_11660	1	0.56338	68.2	Rank34	Lachnospiraceae bacterium LC2019.	Firmicutes	Clostridia	Clostridiales	Hungate	HydB
Ga0066877_11660	2	1.12676	89.8	Rank10	Lachnospiraceae bacterium LC2019.	Firmicutes	Clostridia	Clostridiales	Hungate	HydB
Ga0066877_11660	1	0.56338	95.8	Rank01	Lachnospiraceae bacterium LC2019.	Firmicutes	Clostridia	Clostridiales	Hungate	HydB
Ga0066877_11660	1	0.56338	74.5	Rank07	Lachnospiraceae bacterium LC2019.	Firmicutes	Clostridia	Clostridiales	Hungate	HydB
Ga0066877_11660	1	0.56338	93.5	Rank05	Lachnospiraceae bacterium LC2019.	Firmicutes	Clostridia	Clostridiales	Hungate	HydB
Ga0066877_11660	1	0.56338	82.6	Rank34	Lachnospiraceae bacterium LC2019.	Firmicutes	Clostridia	Clostridiales	Hungate	HydB
Ga0066877_11660	1	0.56338	84	Rank13	Lachnospiraceae bacterium LC2019.	Firmicutes	Clostridia	Clostridiales	Hungate	HydB
Ga0066877_11660	1	0.56338	97.8	Rank01	Lachnospiraceae bacterium LC2019.	Firmicutes	Clostridia	Clostridiales	Hungate	HydB
Ga0066877_11660	2	1.12676	67.3	Rank06	Lachnospiraceae bacterium LC2019.	Firmicutes	Clostridia	Clostridiales	Hungate	HydB
Ga0066877_11660	5	2.8169	100	Rank46	Lachnospiraceae bacterium LC2019.	Firmicutes	Clostridia	Clostridiales	Hungate	HydB
Ga0066877_11660	1	0.56338	73.5	Rank12	Lachnospiraceae bacterium LC2019.	Firmicutes	Clostridia	Clostridiales	Hungate	HydB
Ga0066877_11660	1	0.56338	87.8	Rank38	Lachnospiraceae bacterium LC2019.	Firmicutes	Clostridia	Clostridiales	Hungate	HydB
Ga0066877_11660	1	0.56338	74	Rank33	Lachnospiraceae bacterium LC2019.	Firmicutes	Clostridia	Clostridiales	Hungate	HydB
Ga0066877_11660	2	1.12676	75.5	Rank08	Lachnospiraceae bacterium LC2019.	Firmicutes	Clostridia	Clostridiales	Hungate	HydB
Ga0066877_11660	3	1.69014	94	Rank33	Lachnospiraceae bacterium LC2019.	Firmicutes	Clostridia	Clostridiales	Hungate	HydB
Ga0066877_11660	1	0.56338	97.9	Rank10	Lachnospiraceae bacterium LC2019.	Firmicutes	Clostridia	Clostridiales	Hungate	HydB
Ga0066877_11660	2	1.12676	93.9	Rank45	Lachnospiraceae bacterium LC2019.	Firmicutes	Clostridia	Clostridiales	Hungate	HydB
Ga0066877_11660	2	1.12676	95.8	Rank43	Lachnospiraceae bacterium LC2019.	Firmicutes	Clostridia	Clostridiales	Hungate	HydB
Ga0066877_11660	2	1.12676	92	Rank43	Lachnospiraceae bacterium LC2019.	Firmicutes	Clostridia	Clostridiales	Hungate	HydB
Ga0066877_11660	1	0.56338	88.9	Rank38	Lachnospiraceae bacterium LC2019.	Firmicutes	Clostridia	Clostridiales	Hungate	HydB
Ga0066877_11660	1	0.56338	69.4	Rank08	Lachnospiraceae bacterium LC2019.	Firmicutes	Clostridia	Clostridiales	Hungate	HydB
Ga0066877_11660	1	0.56338	71.4	Rank36	Lachnospiraceae bacterium LC2019.	Firmicutes	Clostridia	Clostridiales	Hungate	HydB
Ga0066877_11660	2	1.12676	81.6	Rank06	Lachnospiraceae bacterium LC2019.	Firmicutes	Clostridia	Clostridiales	Hungate	HydB
Ga0066877_11660	2	1.12676	94	Rank08	Lachnospiraceae bacterium LC2019.	Firmicutes	Clostridia	Clostridiales	Hungate	HydB
Ga0066877_11660	8	4.50704	98	Rank12	Lachnospiraceae bacterium LC2019.	Firmicutes	Clostridia	Clostridiales	Hungate	HydB
Ga0066877_11660	7	3.94366	93.9	Rank43	Lachnospiraceae bacterium LC2019.	Firmicutes	Clostridia	Clostridiales	Hungate	HydB
Ga0066877_11660	1	0.56338	75.5	Rank33	Lachnospiraceae bacterium LC2019.	Firmicutes	Clostridia	Clostridiales	Hungate	HydB
Ga0066877_11660	3	1.69014	100	Rank42	Lachnospiraceae bacterium LC2019.	Firmicutes	Clostridia	Clostridiales	Hungate	HydB
Ga0066877_11660	1	0.56338	85.4	Rank33	Lachnospiraceae bacterium LC2019.	Firmicutes	Clostridia	Clostridiales	Hungate	HydB
Ga0066877_11660	1	0.56338	91.3	Rank05	Lachnospiraceae bacterium LC2019.	Firmicutes	Clostridia	Clostridiales	Hungate	HydB
Ga0066877_11660	2	1.12676	67.3	Rank34	Lachnospiraceae bacterium LC2019.	Firmicutes	Clostridia	Clostridiales	Hungate	HydB
Ga0066877_11660	1	0.56338	87.5	Rank13	Lachnospiraceae bacterium LC2019.	Firmicutes	Clostridia	Clostridiales	Hungate	HydB
Ga0066877_11660	1	0.56338	88.4	Rank02	Lachnospiraceae bacterium LC2019.	Firmicutes	Clostridia	Clostridiales	Hungate	HydB
Ga0066877_11660	1	0.56338	76.6	Rank04	Lachnospiraceae bacterium LC2019.	Firmicutes	Clostridia	Clostridiales	Hungate	HydB
Ga0066877_11660	2	1.12676	97.9	Rank08	Lachnospiraceae bacterium LC2019.	Firmicutes	Clostridia	Clostridiales	Hungate	HydB
Ga0066877_11660	1	0.56338	91.3	Rank01	Lachnospiraceae bacterium LC2019.	Firmicutes	Clostridia	Clostridiales	Hungate	HydB
Ga0066877_11660	4	2.25352	66	Rank06	Lachnospiraceae bacterium LC2019.	Firmicutes	Clostridia	Clostridiales	Hungate	HydB
Ga0066877_11660	1	0.56338	83.7	Rank34	Lachnospiraceae bacterium LC2019.	Firmicutes	Clostridia	Clostridiales	Hungate	HydB
Ga0066877_11660	1	0.56338	91.8	Rank04	Lachnospiraceae bacterium LC2019.	Firmicutes	Clostridia	Clostridiales	Hungate	HydB
Ga0066877_11660	2	1.12676	100	Rank04	Lachnospiraceae bacterium LC2019.	Firmicutes	Clostridia	Clostridiales	Hungate	HydB
Ga0066877_11660	1	0.56338	91.5	Rank04	Lachnospiraceae bacterium LC2019.	Firmicutes	Clostridia	Clostridiales	Hungate	HydB
Ga0066877_11660	1	0.56338	91.8	Rank12	Lachnospiraceae bacterium LC2019.	Firmicutes	Clostridia	Clostridiales	Hungate	HydB
Ga0066877_11660	1	0.56338	82	Rank08	Lachnospiraceae bacterium LC2019.	Firmicutes	Clostridia	Clostridiales	Hungate	HydB
Ga0066877_11660	2	1.12676	93.9	Rank01	Lachnospiraceae bacterium LC2019.	Firmicutes	Clostridia	Clostridiales	Hungate	HydB
Ga0066877_11660	3	1.69014	77.6	Rank45	Lachnospiraceae bacterium LC2019.	Firmicutes	Clostridia	Clostridiales	Hungate	HydB
Ga0066877_11660	4	2.25352	69.4	Rank44	Lachnospiraceae bacterium LC2019.	Firmicutes	Clostridia	Clostridiales	Hungate	HydB
Ga0066877_11660	1	0.56338	77.6	Rank02	Lachnospiraceae bacterium LC2019.	Firmicutes	Clostridia	Clostridiales	Hungate	HydB
Ga0066877_11660	1	0.56338	86	Rank13	Lachnospiraceae bacterium LC2019.	Firmicutes	Clostridia	Clostridiales	Hungate	HydB
Ga0066877_11660	1	0.56338	79.6	Rank08	Lachnospiraceae bacterium LC2019.	Firmicutes	Clostridia	Clostridiales	Hungate	HydB
Ga0066877_11660	2	1.12676	95.9	Rank13	Lachnospiraceae bacterium LC2019.	Firmicutes	Clostridia	Clostridiales	Hungate	HydB
Ga0066877_11660	2	1.12676	87.8	Rank04	Lachnospiraceae bacterium LC2019.	Firmicutes	Clostridia	Clostridiales	Hungate	HydB
Ga0066877_11660	5	2.8169	95.9	Rank01	Lachnospiraceae bacterium LC2019.	Firmicutes	Clostridia	Clostridiales	Hungate	HydB
Ga0066877_11660	1	0.56338	81.2	Rank33	Lachnospiraceae bacterium LC2019.	Firmicutes	Clostridia	Clostridiales	Hungate	HydB
Ga0066877_11660	1	0.56338	95.9	Rank42	Lachnospiraceae bacterium LC2019.	Firmicutes	Clostridia	Clostridiales	Hungate	HydB
Ga0066877_11660	1	0.56338	73.5	Rank07	Lachnospiraceae bacterium LC2019.	Firmicutes	Clostridia	Clostridiales	Hungate	HydB
Ga0066877_11660	1	0.56338	87.8	Rank05	Lachnospiraceae bacterium LC2019.	Firmicutes	Clostridia	Clostridiales	Hungate	HydB
Ga0066877_11660	2	1.12676	87.5	Rank44	Lachnospiraceae bacterium LC2019.	Firmicutes	Clostridia	Clostridiales	Hungate	HydB
Ga0066877_11660	3	1.69014	65.3	Rank08	Lachnospiraceae bacterium LC2019.	Firmicutes	Clostridia	Clostridiales	Hungate	HydB
Ga0066877_11660	2	1.12676	98	Rank01	Lachnospiraceae bacterium LC2019.	Firmicutes	Clostridia	Clostridiales	Hungate	HydB
Ga0066877_11660	1	0.56338	73.3	Rank08	Lachnospiraceae bacterium LC2019.	Firmicutes	Clostridia	Clostridiales	Hungate	HydB
Ga0066877_11660	1	0.56338	89.6	Rank38	Lachnospiraceae bacterium LC2019.	Firmicutes	Clostridia	Clostridiales	Hungate	HydB
Ga0066877_11660	1	0.56338	88.4	Rank33	Lachnospiraceae bacterium LC2019.	Firmicutes	Clostridia	Clostridiales	Hungate	HydB
Ga0066877_11660	3	1.69014	93.9	Rank07	Lachnospiraceae bacterium LC2019.	Firmicutes	Clostridia	Clostridiales	Hungate	HydB
Ga0066877_11660	3	1.69014	95.9	Rank39	Lachnospiraceae bacterium LC2019.	Firmicutes	Clostridia	Clostridiales	Hungate	HydB
Ga0066877_11660	4	2.25352	91.8	Rank06	Lachnospiraceae bacterium LC2019.	Firmicutes	Clostridia	Clostridiales	Hungate	HydB
Ga0066877_11660	1	0.56338	78	Rank36	Lachnospiraceae bacterium LC2019.	Firmicutes	Clostridia	Clostridiales	Hungate	HydB
Ga0066877_11660	1	0.56338	76.1	Rank45	Lachnospiraceae bacterium LC2019.	Firmicutes	Clostridia	Clostridiales	Hungate	HydB
Ga0066877_11660	1	0.56338	84	Rank33	Lachnospiraceae bacterium LC2019.	Firmicutes	Clostridia	Clostridiales	Hungate	HydB
Ga0066877_11660	4	2.25352	100	Rank33	Lachnospiraceae bacterium LC2019.	Firmicutes	Clostridia	Clostridiales	Hungate	HydB
Ga0066877_11660	1	0.56338	79.6	Rank01	Lachnospiraceae bacterium LC2019.	Firmicutes	Clostridia	Clostridiales	Hungate	HydB
Ga0066877_11660	1	0.56338	86	Rank45	Lachnospiraceae bacterium LC2019.	Firmicutes	Clostridia	Clostridiales	Hungate	HydB
Ga0066877_11660	2	1.12676	89.6	Rank12	Lachnospiraceae bacterium LC2019.	Firmicutes	Clostridia	Clostridiales	Hungate	HydB
Ga0066877_11660	2	1.12676	93.3	Rank12	Lachnospiraceae bacterium LC2019.	Firmicutes	Clostridia	Clostridiales	Hungate	HydB
Ga0066877_11660	5	2.8169	100	Rank43	Lachnospiraceae bacterium LC2019.	Firmicutes	Clostridia	Clostridiales	Hungate	HydB
Ga0066877_11660	4	2.25352	79.2	Rank44	Lachnospiraceae bacterium LC2019.	Firmicutes	Clostridia	Clostridiales	Hungate	HydB
Ga0066877_11660	1	0.56338	96	Rank05	Lachnospiraceae bacterium LC2019.	Firmicutes	Clostridia	Clostridiales	Hungate	HydB
Ga0066877_11660	1	0.56338	65.1	Rank02	Lachnospiraceae bacterium LC2019.	Firmicutes	Clostridia	Clostridiales	Hungate	HydB
Ga0066877_11660	1	0.56338	83	Rank36	Lachnospiraceae bacterium LC2019.	Firmicutes	Clostridia	Clostridiales	Hungate	HydB
Ga0066877_11660	3	1.69014	95.9	Rank36	Lachnospiraceae bacterium LC2019.	Firmicutes	Clostridia	Clostridiales	Hungate	HydB
Ga0066877_11660	1	0.56338	87.8	Rank07	Lachnospiraceae bacterium LC2019.	Firmicutes	Clostridia	Clostridiales	Hungate	HydB
Ga0066877_11660	1	0.56338	75	Rank06	Lachnospiraceae bacterium LC2019.	Firmicutes	Clostridia	Clostridiales	Hungate	HydB
Ga0066877_11660	3	1.69014	96	Rank33	Lachnospiraceae bacterium LC2019.	Firmicutes	Clostridia	Clostridiales	Hungate	HydB
Ga0066877_11660	1	0.56338	97.9	Rank42	Lachnospiraceae bacterium LC2019.	Firmicutes	Clostridia	Clostridiales	Hungate	HydB
Ga0066877_11660	4	2.25352	67.3	Rank44	Lachnospiraceae bacterium LC2019.	Firmicutes	Clostridia	Clostridiales	Hungate	HydB
Ga0066877_11660	1	0.56338	77.1	Rank07	Lachnospiraceae bacterium LC2019.	Firmicutes	Clostridia	Clostridiales	Hungate	HydB
Ga0066877_11660	2	1.12676	77.6	Rank34	Lachnospiraceae bacterium LC2019.	Firmicutes	Clostridia	Clostridiales	Hungate	HydB
Ga0066877_11660	1	0.56338	82.9	Rank02	Lachnospiraceae bacterium LC2019.	Firmicutes	Clostridia	Clostridiales	Hungate	HydB
Ga0066877_11660	1	0.56338	84	Rank06	Lachnospiraceae bacterium LC2019.	Firmicutes	Clostridia	Clostridiales	Hungate	HydB
Ga0066877_11660	1	0.56338	90	Rank06	Lachnospiraceae bacterium LC2019.	Firmicutes	Clostridia	Clostridiales	Hungate	HydB
Ga0066877_11660	1	0.56338	74.5	Rank36	Lachnospiraceae bacterium LC2019.	Firmicutes	Clostridia	Clostridiales	Hungate	HydB
Ga0066877_11660	1	0.56338	85.7	Rank07	Lachnospiraceae bacterium LC2019.	Firmicutes	Clostridia	Clostridiales	Hungate	HydB
Ga0066877_11660	1	0.56338	66	Rank02	Lachnospiraceae bacterium LC2019.	Firmicutes	Clostridia	Clostridiales	Hungate	HydB
Ga0066877_11660	1	0.56338	68.1	Rank01	Lachnospiraceae bacterium LC2019.	Firmicutes	Clostridia	Clostridiales	Hungate	HydB
Ga0066877_11660	2	1.12676	87.5	Rank08	Lachnospiraceae bacterium LC2019.	Firmicutes	Clostridia	Clostridiales	Hungate	HydB
Ga0066877_11660	1	0.56338	88.4	Rank04	Lachnospiraceae bacterium LC2019.	Firmicutes	Clostridia	Clostridiales	Hungate	HydB
Ga0066877_11660	1	0.56338	90	Rank02	Lachnospiraceae bacterium LC2019.	Firmicutes	Clostridia	Clostridiales	Hungate	HydB
Ga0066877_11660	1	0.56338	65.9	Rank10	Lachnospiraceae bacterium LC2019.	Firmicutes	Clostridia	Clostridiales	Hungate	HydB
Ga0066877_11660	1	0.56338	86.7	Rank08	Lachnospiraceae bacterium LC2019.	Firmicutes	Clostridia	Clostridiales	Hungate	HydB
Ga0066877_11660	1	0.56338	78.7	Rank45	Lachnospiraceae bacterium LC2019.	Firmicutes	Clostridia	Clostridiales	Hungate	HydB
Ga0066877_11660	1	0.56338	85.7	Rank06	Lachnospiraceae bacterium LC2019.	Firmicutes	Clostridia	Clostridiales	Hungate	HydB
Ga0066877_11660	1	0.56338	65	Rank46	Lachnospiraceae bacterium LC2019.	Firmicutes	Clostridia	Clostridiales	Hungate	HydB
Ga0066877_11660	1	0.56338	85.1	Rank04	Lachnospiraceae bacterium LC2019.	Firmicutes	Clostridia	Clostridiales	Hungate	HydB
Ga0066877_11660	3	1.69014	96	Rank04	Lachnospiraceae bacterium LC2019.	Firmicutes	Clostridia	Clostridiales	Hungate	HydB
Ga0066877_11660	3	1.69014	100	Rank07	Lachnospiraceae bacterium LC2019.	Firmicutes	Clostridia	Clostridiales	Hungate	HydB
Ga0066877_11660	1	0.56338	65.3	Rank01	Lachnospiraceae bacterium LC2019.	Firmicutes	Clostridia	Clostridiales	Hungate	HydB
Ga0066877_11660	2	1.12676	77.6	Rank06	Lachnospiraceae bacterium LC2019.	Firmicutes	Clostridia	Clostridiales	Hungate	HydB
Ga0066877_11660	8	4.50704	98	Rank07	Lachnospiraceae bacterium LC2019.	Firmicutes	Clostridia	Clostridiales	Hungate	HydB
Ga0066877_11660	1	0.56338	80.4	Rank13	Lachnospiraceae bacterium LC2019.	Firmicutes	Clostridia	Clostridiales	Hungate	HydB
Ga0066877_11660	1	0.56338	71.4	Rank43	Lachnospiraceae bacterium LC2019.	Firmicutes	Clostridia	Clostridiales	Hungate	HydB
Ga0066877_11660	2	1.12676	94	Rank43	Lachnospiraceae bacterium LC2019.	Firmicutes	Clostridia	Clostridiales	Hungate	HydB
Ga0066877_11660	2	1.12676	92	Rank12	Lachnospiraceae bacterium LC2019.	Firmicutes	Clostridia	Clostridiales	Hungate	HydB
Ga0066877_11660	2	1.12676	97.9	Rank12	Lachnospiraceae bacterium LC2019.	Firmicutes	Clostridia	Clostridiales	Hungate	HydB
Ga0066877_11660	1	0.56338	89.6	Rank33	Lachnospiraceae bacterium LC2019.	Firmicutes	Clostridia	Clostridiales	Hungate	HydB
Ga0066877_11660	1	0.56338	93.3	Rank07	Lachnospiraceae bacterium LC2019.	Firmicutes	Clostridia	Clostridiales	Hungate	HydB
Ga0066877_11660	4	2.25352	83.7	Rank44	Lachnospiraceae bacterium LC2019.	Firmicutes	Clostridia	Clostridiales	Hungate	HydB
Ga0066877_11660	3	1.69014	93.9	Rank05	Lachnospiraceae bacterium LC2019.	Firmicutes	Clostridia	Clostridiales	Hungate	HydB
Ga0066877_11660	1	0.56338	95.9	Rank38	Lachnospiraceae bacterium LC2019.	Firmicutes	Clostridia	Clostridiales	Hungate	HydB
Ga0066877_11660	1	0.56338	76.2	Rank04	Lachnospiraceae bacterium LC2019.	Firmicutes	Clostridia	Clostridiales	Hungate	HydB
Ga0066877_11660	1	0.56338	92	Rank04	Lachnospiraceae bacterium LC2019.	Firmicutes	Clostridia	Clostridiales	Hungate	HydB
Ga0066877_11660	2	1.12676	98	Rank34	Lachnospiraceae bacterium LC2019.	Firmicutes	Clostridia	Clostridiales	Hungate	HydB
Ga0066877_11660	2	1.12676	77.6	Rank01	Lachnospiraceae bacterium LC2019.	Firmicutes	Clostridia	Clostridiales	Hungate	HydB
Ga0066877_11660	1	0.56338	86	Rank38	Lachnospiraceae bacterium LC2019.	Firmicutes	Clostridia	Clostridiales	Hungate	HydB
Ga0066877_11660	1	0.56338	71.1	Rank10	Lachnospiraceae bacterium LC2019.	Firmicutes	Clostridia	Clostridiales	Hungate	HydB
Ga0066877_11660	1	0.56338	87.8	Rank13	Lachnospiraceae bacterium LC2019.	Firmicutes	Clostridia	Clostridiales	Hungate	HydB
Ga0066877_11660	1	0.56338	88	Rank33	Lachnospiraceae bacterium LC2019.	Firmicutes	Clostridia	Clostridiales	Hungate	HydB
Ga0066877_11660	1	0.56338	89.8	Rank07	Lachnospiraceae bacterium LC2019.	Firmicutes	Clostridia	Clostridiales	Hungate	HydB
Ga0066877_11660	1	0.56338	70.5	Rank08	Lachnospiraceae bacterium LC2019.	Firmicutes	Clostridia	Clostridiales	Hungate	HydB
Ga0066877_11660	1	0.56338	92	Rank38	Lachnospiraceae bacterium LC2019.	Firmicutes	Clostridia	Clostridiales	Hungate	HydB
Ga0066877_11660	1	0.56338	80	Rank08	Lachnospiraceae bacterium LC2019.	Firmicutes	Clostridia	Clostridiales	Hungate	HydB
Ga0066877_11660	1	0.56338	85.4	Rank04	Lachnospiraceae bacterium LC2019.	Firmicutes	Clostridia	Clostridiales	Hungate	HydB
Ga0066877_11660	1	0.56338	75.5	Rank36	Lachnospiraceae bacterium LC2019.	Firmicutes	Clostridia	Clostridiales	Hungate	HydB
Ga0066877_11660	1	0.56338	83.7	Rank07	Lachnospiraceae bacterium LC2019.	Firmicutes	Clostridia	Clostridiales	Hungate	HydB
Ga0066877_11660	1	0.56338	76.2	Rank39	Lachnospiraceae bacterium LC2019.	Firmicutes	Clostridia	Clostridiales	Hungate	HydB
Ga0066877_11660	3	1.69014	93.9	Rank42	Lachnospiraceae bacterium LC2019.	Firmicutes	Clostridia	Clostridiales	Hungate	HydB
Ga0066877_11660	3	1.69014	89.8	Rank36	Lachnospiraceae bacterium LC2019.	Firmicutes	Clostridia	Clostridiales	Hungate	HydB
Ga0066877_11660	2	1.12676	84	Rank43	Lachnospiraceae bacterium LC2019.	Firmicutes	Clostridia	Clostridiales	Hungate	HydB
Ga0066877_11660	1	0.56338	71.4	Rank10	Lachnospiraceae bacterium LC2019.	Firmicutes	Clostridia	Clostridiales	Hungate	HydB
Ga0066877_11660	1	0.56338	68.8	Rank10	Lachnospiraceae bacterium LC2019.	Firmicutes	Clostridia	Clostridiales	Hungate	HydB
Ga0066877_11660	1	0.56338	94	Rank46	Lachnospiraceae bacterium LC2019.	Firmicutes	Clostridia	Clostridiales	Hungate	HydB
Ga0066877_11660	1	0.56338	81.2	Rank43	Lachnospiraceae bacterium LC2019.	Firmicutes	Clostridia	Clostridiales	Hungate	HydB
Ga0066877_11660	1	0.56338	66.7	Rank46	Lachnospiraceae bacterium LC2019.	Firmicutes	Clostridia	Clostridiales	Hungate	HydB
Ga0066877_11660	1	0.56338	80	Rank43	Lachnospiraceae bacterium LC2019.	Firmicutes	Clostridia	Clostridiales	Hungate	HydB
Ga0066877_11660	1	0.56338	87.8	Rank34	Lachnospiraceae bacterium LC2019.	Firmicutes	Clostridia	Clostridiales	Hungate	HydB
Ga0066877_11660	1	0.56338	79.6	Rank43	Lachnospiraceae bacterium LC2019.	Firmicutes	Clostridia	Clostridiales	Hungate	HydB
Ga0066877_11660	1	0.56338	97.7	Rank38	Lachnospiraceae bacterium LC2019.	Firmicutes	Clostridia	Clostridiales	Hungate	HydB
Ga0066877_11660	2	1.12676	96	Rank34	Lachnospiraceae bacterium LC2019.	Firmicutes	Clostridia	Clostridiales	Hungate	HydB
Ga0066877_11660	4	2.25352	93.9	Rank34	Lachnospiraceae bacterium LC2019.	Firmicutes	Clostridia	Clostridiales	Hungate	HydB
Ga0066877_11660	1	0.56338	84	Rank10	Lachnospiraceae bacterium LC2019.	Firmicutes	Clostridia	Clostridiales	Hungate	HydB
Ga0066877_11660	2	1.12676	67.3	Rank04	Lachnospiraceae bacterium LC2019.	Firmicutes	Clostridia	Clostridiales	Hungate	HydB
Ga0066877_11660	2	1.12676	89.8	Rank08	Lachnospiraceae bacterium LC2019.	Firmicutes	Clostridia	Clostridiales	Hungate	HydB
Ga0066877_11660	1	0.56338	67.3	Rank43	Lachnospiraceae bacterium LC2019.	Firmicutes	Clostridia	Clostridiales	Hungate	HydB
Ga0066877_11660	1	0.56338	68.9	Rank06	Lachnospiraceae bacterium LC2019.	Firmicutes	Clostridia	Clostridiales	Hungate	HydB
Ga0066877_11660	2	1.12676	87.8	Rank44	Lachnospiraceae bacterium LC2019.	Firmicutes	Clostridia	Clostridiales	Hungate	HydB
Ga0066877_11660	1	0.56338	87.5	Rank46	Lachnospiraceae bacterium LC2019.	Firmicutes	Clostridia	Clostridiales	Hungate	HydB
Ga0066877_11660	2	1.12676	95.8	Rank33	Lachnospiraceae bacterium LC2019.	Firmicutes	Clostridia	Clostridiales	Hungate	HydB
Ga0066877_11660	1	0.56338	74.5	Rank08	Lachnospiraceae bacterium LC2019.	Firmicutes	Clostridia	Clostridiales	Hungate	HydB
Ga0066877_11660	1	0.56338	95.9	Rank10	Lachnospiraceae bacterium LC2019.	Firmicutes	Clostridia	Clostridiales	Hungate	HydB
Ga0066877_11660	8	4.50704	95.9	Rank43	Lachnospiraceae bacterium LC2019.	Firmicutes	Clostridia	Clostridiales	Hungate	HydB
Ga0066877_11660	6	3.38028	98	Rank05	Lachnospiraceae bacterium LC2019.	Firmicutes	Clostridia	Clostridiales	Hungate	HydB
Ga0066877_11660	1	0.56338	73.3	Rank04	Lachnospiraceae bacterium LC2019.	Firmicutes	Clostridia	Clostridiales	Hungate	HydB
Ga0066877_11660	2	1.12676	91.8	Rank08	Lachnospiraceae bacterium LC2019.	Firmicutes	Clostridia	Clostridiales	Hungate	HydB
Ga0066877_11660	2	1.12676	94	Rank45	Lachnospiraceae bacterium LC2019.	Firmicutes	Clostridia	Clostridiales	Hungate	HydB
Ga0066877_11660	1	0.56338	89.8	Rank04	Lachnospiraceae bacterium LC2019.	Firmicutes	Clostridia	Clostridiales	Hungate	HydB
Ga0066877_11660	1	0.56338	69	Rank06	Lachnospiraceae bacterium LC2019.	Firmicutes	Clostridia	Clostridiales	Hungate	HydB
Ga0066877_11660	1	0.56338	89.6	Rank34	Lachnospiraceae bacterium LC2019.	Firmicutes	Clostridia	Clostridiales	Hungate	HydB
Ga0066877_11660	2	1.12676	72.9	Rank45	Lachnospiraceae bacterium LC2019.	Firmicutes	Clostridia	Clostridiales	Hungate	HydB
Ga0066877_11660	1	0.56338	91.8	Rank34	Lachnospiraceae bacterium LC2019.	Firmicutes	Clostridia	Clostridiales	Hungate	HydB
Ga0066877_11660	1	0.56338	89.8	Rank45	Lachnospiraceae bacterium LC2019.	Firmicutes	Clostridia	Clostridiales	Hungate	HydB
Ga0066877_11660	1	0.56338	93	Rank33	Lachnospiraceae bacterium LC2019.	Firmicutes	Clostridia	Clostridiales	Hungate	HydB
Ga0066877_11660	1	0.56338	70.8	Rank06	Lachnospiraceae bacterium LC2019.	Firmicutes	Clostridia	Clostridiales	Hungate	HydB
Ga0066877_11660	1	0.56338	98	Rank38	Lachnospiraceae bacterium LC2019.	Firmicutes	Clostridia	Clostridiales	Hungate	HydB
Ga0066877_11660	1	0.56338	91.8	Rank33	Lachnospiraceae bacterium LC2019.	Firmicutes	Clostridia	Clostridiales	Hungate	HydB
Ga0066877_11660	7	3.94366	98	Rank36	Lachnospiraceae bacterium LC2019.	Firmicutes	Clostridia	Clostridiales	Hungate	HydB
Ga0066877_11660	1	0.56338	77.5	Rank36	Lachnospiraceae bacterium LC2019.	Firmicutes	Clostridia	Clostridiales	Hungate	HydB
Ga0066877_11660	1	0.56338	83.3	Rank06	Lachnospiraceae bacterium LC2019.	Firmicutes	Clostridia	Clostridiales	Hungate	HydB
Ga0066877_11660	1	0.56338	82	Rank13	Lachnospiraceae bacterium LC2019.	Firmicutes	Clostridia	Clostridiales	Hungate	HydB
Ga0066877_11660	1	0.56338	67.4	Rank43	Lachnospiraceae bacterium LC2019.	Firmicutes	Clostridia	Clostridiales	Hungate	HydB
Ga0066877_11660	1	0.56338	86	Rank04	Lachnospiraceae bacterium LC2019.	Firmicutes	Clostridia	Clostridiales	Hungate	HydB
Ga0066877_11660	1	0.56338	70.5	Rank46	Lachnospiraceae bacterium LC2019.	Firmicutes	Clostridia	Clostridiales	Hungate	HydB
Ga0066877_11660	1	0.56338	65.3	Rank44	Lachnospiraceae bacterium LC2019.	Firmicutes	Clostridia	Clostridiales	Hungate	HydB
Ga0066877_11660	3	1.69014	96	Rank07	Lachnospiraceae bacterium LC2019.	Firmicutes	Clostridia	Clostridiales	Hungate	HydB
Ga0066877_11660	1	0.56338	72.3	Rank08	Lachnospiraceae bacterium LC2019.	Firmicutes	Clostridia	Clostridiales	Hungate	HydB
Ga0066877_11660	1	0.56338	85.7	Rank46	Lachnospiraceae bacterium LC2019.	Firmicutes	Clostridia	Clostridiales	Hungate	HydB
Ga0066877_11660	2	1.12676	88	Rank38	Lachnospiraceae bacterium LC2019.	Firmicutes	Clostridia	Clostridiales	Hungate	HydB
Ga0066877_11660	1	0.56338	94	Rank38	Lachnospiraceae bacterium LC2019.	Firmicutes	Clostridia	Clostridiales	Hungate	HydB
Ga0066877_11660	1	0.56338	91.7	Rank07	Lachnospiraceae bacterium LC2019.	Firmicutes	Clostridia	Clostridiales	Hungate	HydB
Ga0066877_11660	1	0.56338	97.8	Rank13	Lachnospiraceae bacterium LC2019.	Firmicutes	Clostridia	Clostridiales	Hungate	HydB
Ga0066877_11660	1	0.56338	88.1	Rank07	Lachnospiraceae bacterium LC2019.	Firmicutes	Clostridia	Clostridiales	Hungate	HydB
Ga0066877_11660	4	2.25352	98	Rank04	Lachnospiraceae bacterium LC2019.	Firmicutes	Clostridia	Clostridiales	Hungate	HydB
Ga0066877_11660	1	0.56338	72.9	Rank06	Lachnospiraceae bacterium LC2019.	Firmicutes	Clostridia	Clostridiales	Hungate	HydB
Ga0066877_11660	1	0.56338	68.8	Rank06	Lachnospiraceae bacterium LC2019.	Firmicutes	Clostridia	Clostridiales	Hungate	HydB
Ga0066877_11660	4	2.25352	96	Rank43	Lachnospiraceae bacterium LC2019.	Firmicutes	Clostridia	Clostridiales	Hungate	HydB
Ga0066877_11660	1	0.56338	66.7	Rank45	Lachnospiraceae bacterium LC2019.	Firmicutes	Clostridia	Clostridiales	Hungate	HydB
Ga0066877_11660	12	6.76056	98	Rank43	Lachnospiraceae bacterium LC2019.	Firmicutes	Clostridia	Clostridiales	Hungate	HydB
Ga0066877_11660	1	0.56338	72.3	Rank38	Lachnospiraceae bacterium LC2019.	Firmicutes	Clostridia	Clostridiales	Hungate	HydB
Ga0066877_11660	3	1.69014	65.3	Rank10	Lachnospiraceae bacterium LC2019.	Firmicutes	Clostridia	Clostridiales	Hungate	HydB
Ga0066877_11660	1	0.56338	85.4	Rank44	Lachnospiraceae bacterium LC2019.	Firmicutes	Clostridia	Clostridiales	Hungate	HydB
Ga0066877_11660	1	0.56338	70.8	Rank38	Lachnospiraceae bacterium LC2019.	Firmicutes	Clostridia	Clostridiales	Hungate	HydB
Ga0066877_11660	1	0.56338	82	Rank39	Lachnospiraceae bacterium LC2019.	Firmicutes	Clostridia	Clostridiales	Hungate	HydB
Ga0066877_11660	1	0.56338	85.7	Rank10	Lachnospiraceae bacterium LC2019.	Firmicutes	Clostridia	Clostridiales	Hungate	HydB
Ga0066877_11660	1	0.56338	95.5	Rank04	Lachnospiraceae bacterium LC2019.	Firmicutes	Clostridia	Clostridiales	Hungate	HydB
Ga0066877_11660	2	1.12676	95.9	Rank34	Lachnospiraceae bacterium LC2019.	Firmicutes	Clostridia	Clostridiales	Hungate	HydB
Ga0066877_11660	1	0.56338	69.4	Rank43	Lachnospiraceae bacterium LC2019.	Firmicutes	Clostridia	Clostridiales	Hungate	HydB
Ga0066877_11660	1	0.56338	72.9	Rank10	Lachnospiraceae bacterium LC2019.	Firmicutes	Clostridia	Clostridiales	Hungate	HydB
Ga0066877_11660	1	0.56338	67.3	Rank45	Lachnospiraceae bacterium LC2019.	Firmicutes	Clostridia	Clostridiales	Hungate	HydB
Ga0066877_11660	2	1.12676	78	Rank44	Lachnospiraceae bacterium LC2019.	Firmicutes	Clostridia	Clostridiales	Hungate	HydB
Ga0066877_11660	2	1.12676	82	Rank38	Lachnospiraceae bacterium LC2019.	Firmicutes	Clostridia	Clostridiales	Hungate	HydB
Ga0066877_11660	2	1.12676	85.1	Rank45	Lachnospiraceae bacterium LC2019.	Firmicutes	Clostridia	Clostridiales	Hungate	HydB
Ga0066877_11660	1	0.56338	94	Rank34	Lachnospiraceae bacterium LC2019.	Firmicutes	Clostridia	Clostridiales	Hungate	HydB
Ga0066877_11660	1	0.56338	70	Rank06	Lachnospiraceae bacterium LC2019.	Firmicutes	Clostridia	Clostridiales	Hungate	HydB
Ga0066877_11660	1	0.56338	97.6	Rank10	Lachnospiraceae bacterium LC2019.	Firmicutes	Clostridia	Clostridiales	Hungate	HydB
Ga0066877_11660	1	0.56338	85.7	Rank04	Lachnospiraceae bacterium LC2019.	Firmicutes	Clostridia	Clostridiales	Hungate	HydB
Ga0066877_11660	1	0.56338	91.7	Rank33	Lachnospiraceae bacterium LC2019.	Firmicutes	Clostridia	Clostridiales	Hungate	HydB
Ga0066877_11660	2	1.12676	90	Rank44	Lachnospiraceae bacterium LC2019.	Firmicutes	Clostridia	Clostridiales	Hungate	HydB
Ga0066877_11660	2	1.12676	87.5	Rank39	Lachnospiraceae bacterium LC2019.	Firmicutes	Clostridia	Clostridiales	Hungate	HydB
Ga0066877_11660	1	0.56338	77.1	Rank46	Lachnospiraceae bacterium LC2019.	Firmicutes	Clostridia	Clostridiales	Hungate	HydB
Ga0066877_11660	6	3.38028	100	Rank39	Lachnospiraceae bacterium LC2019.	Firmicutes	Clostridia	Clostridiales	Hungate	HydB
Ga0066877_11660	1	0.56338	95.3	Rank07	Lachnospiraceae bacterium LC2019.	Firmicutes	Clostridia	Clostridiales	Hungate	HydB
Ga0066877_11660	1	0.56338	79.2	Rank38	Lachnospiraceae bacterium LC2019.	Firmicutes	Clostridia	Clostridiales	Hungate	HydB
Ga0066877_11660	1	0.56338	75	Rank38	Lachnospiraceae bacterium LC2019.	Firmicutes	Clostridia	Clostridiales	Hungate	HydB
Ga0066877_11660	3	1.69014	96	Rank10	Lachnospiraceae bacterium LC2019.	Firmicutes	Clostridia	Clostridiales	Hungate	HydB
Ga0066877_11660	1	0.56338	71.4	Rank45	Lachnospiraceae bacterium LC2019.	Firmicutes	Clostridia	Clostridiales	Hungate	HydB
Ga0066877_11660	1	0.56338	77.3	Rank38	Lachnospiraceae bacterium LC2019.	Firmicutes	Clostridia	Clostridiales	Hungate	HydB
Ga0066877_11660	2	1.12676	66	Rank13	Lachnospiraceae bacterium LC2019.	Firmicutes	Clostridia	Clostridiales	Hungate	HydB
Ga0066877_11660	2	1.12676	91.8	Rank46	Lachnospiraceae bacterium LC2019.	Firmicutes	Clostridia	Clostridiales	Hungate	HydB
Ga0066877_11660	2	1.12676	84	Rank46	Lachnospiraceae bacterium LC2019.	Firmicutes	Clostridia	Clostridiales	Hungate	HydB
Ga0066877_11660	1	0.56338	65.2	Rank01	Lachnospiraceae bacterium LC2019.	Firmicutes	Clostridia	Clostridiales	Hungate	HydB
Ga0066877_11660	1	0.56338	93.8	Rank13	Lachnospiraceae bacterium LC2019.	Firmicutes	Clostridia	Clostridiales	Hungate	HydB
Ga0066877_11660	1	0.56338	68.1	Rank06	Lachnospiraceae bacterium LC2019.	Firmicutes	Clostridia	Clostridiales	Hungate	HydB
Ga0066877_11660	2	1.12676	81.6	Rank39	Lachnospiraceae bacterium LC2019.	Firmicutes	Clostridia	Clostridiales	Hungate	HydB
Ga0066877_11660	1	0.56338	85.7	Rank38	Lachnospiraceae bacterium LC2019.	Firmicutes	Clostridia	Clostridiales	Hungate	HydB
Ga0066877_11660	1	0.56338	72	Rank04	Lachnospiraceae bacterium LC2019.	Firmicutes	Clostridia	Clostridiales	Hungate	HydB
Ga0066877_11660	1	0.56338	75	Rank43	Lachnospiraceae bacterium LC2019.	Firmicutes	Clostridia	Clostridiales	Hungate	HydB
Ga0066877_11660	1	0.56338	77.1	Rank10	Lachnospiraceae bacterium LC2019.	Firmicutes	Clostridia	Clostridiales	Hungate	HydB
Ga0066877_11660	1	0.56338	74.4	Rank39	Lachnospiraceae bacterium LC2019.	Firmicutes	Clostridia	Clostridiales	Hungate	HydB
Ga0066877_11660	2	1.12676	91.8	Rank38	Lachnospiraceae bacterium LC2019.	Firmicutes	Clostridia	Clostridiales	Hungate	HydB
Ga0066877_11660	1	0.56338	85.4	Rank38	Lachnospiraceae bacterium LC2019.	Firmicutes	Clostridia	Clostridiales	Hungate	HydB
Ga0066877_11660	1	0.56338	69.4	Rank46	Lachnospiraceae bacterium LC2019.	Firmicutes	Clostridia	Clostridiales	Hungate	HydB
Ga0066877_11660	1	0.56338	95.9	Rank33	Lachnospiraceae bacterium LC2019.	Firmicutes	Clostridia	Clostridiales	Hungate	HydB
Ga0066877_11660	1	0.56338	85.1	Rank07	Lachnospiraceae bacterium LC2019.	Firmicutes	Clostridia	Clostridiales	Hungate	HydB
Ga0066877_11660	1	0.56338	71.4	Rank01	Lachnospiraceae bacterium LC2019.	Firmicutes	Clostridia	Clostridiales	Hungate	HydB
Ga0066877_11660	2	1.12676	93.9	Rank04	Lachnospiraceae bacterium LC2019.	Firmicutes	Clostridia	Clostridiales	Hungate	HydB
Ga0066877_11660	3	1.69014	87.8	Rank08	Lachnospiraceae bacterium LC2019.	Firmicutes	Clostridia	Clostridiales	Hungate	HydB
Ga0066877_11660	1	0.56338	79.6	Rank07	Lachnospiraceae bacterium LC2019.	Firmicutes	Clostridia	Clostridiales	Hungate	HydB
Ga0066877_11660	1	0.56338	76	Rank46	Lachnospiraceae bacterium LC2019.	Firmicutes	Clostridia	Clostridiales	Hungate	HydB
Ga0066877_11660	1	0.56338	73.5	Rank46	Lachnospiraceae bacterium LC2019.	Firmicutes	Clostridia	Clostridiales	Hungate	HydB
Ga0066877_11660	1	0.56338	91.7	Rank02	Lachnospiraceae bacterium LC2019.	Firmicutes	Clostridia	Clostridiales	Hungate	HydB
Ga0066877_11660	1	0.56338	81.6	Rank44	Lachnospiraceae bacterium LC2019.	Firmicutes	Clostridia	Clostridiales	Hungate	HydB
Ga0066877_11660	1	0.56338	76	Rank45	Lachnospiraceae bacterium LC2019.	Firmicutes	Clostridia	Clostridiales	Hungate	HydB
Ga0066877_11660	2	1.12676	85.7	Rank13	Lachnospiraceae bacterium LC2019.	Firmicutes	Clostridia	Clostridiales	Hungate	HydB
Ga0066877_11660	3	1.69014	65.3	Rank06	Lachnospiraceae bacterium LC2019.	Firmicutes	Clostridia	Clostridiales	Hungate	HydB
Ga0066877_11660	2	1.12676	66	Rank10	Lachnospiraceae bacterium LC2019.	Firmicutes	Clostridia	Clostridiales	Hungate	HydB
Ga0066877_11660	2	1.12676	95.9	Rank46	Lachnospiraceae bacterium LC2019.	Firmicutes	Clostridia	Clostridiales	Hungate	HydB
Ga0066877_11660	2	1.12676	93.8	Rank07	Lachnospiraceae bacterium LC2019.	Firmicutes	Clostridia	Clostridiales	Hungate	HydB
Ga0066877_11660	1	0.56338	80	Rank04	Lachnospiraceae bacterium LC2019.	Firmicutes	Clostridia	Clostridiales	Hungate	HydB
Ga0066877_11660	1	0.56338	80.9	Rank36	Lachnospiraceae bacterium LC2019.	Firmicutes	Clostridia	Clostridiales	Hungate	HydB
Ga0066877_11660	1	0.56338	91.7	Rank04	Lachnospiraceae bacterium LC2019.	Firmicutes	Clostridia	Clostridiales	Hungate	HydB
Ga0066877_11660	2	1.12676	86	Rank44	Lachnospiraceae bacterium LC2019.	Firmicutes	Clostridia	Clostridiales	Hungate	HydB
Ga0066877_11660	1	0.56338	89.8	Rank43	Lachnospiraceae bacterium LC2019.	Firmicutes	Clostridia	Clostridiales	Hungate	HydB
Ga0066877_11660	1	0.56338	89.1	Rank10	Lachnospiraceae bacterium LC2019.	Firmicutes	Clostridia	Clostridiales	Hungate	HydB
Ga0066877_11660	1	0.56338	65.3	Rank43	Lachnospiraceae bacterium LC2019.	Firmicutes	Clostridia	Clostridiales	Hungate	HydB
Ga0066877_11660	1	0.56338	80	Rank39	Lachnospiraceae bacterium LC2019.	Firmicutes	Clostridia	Clostridiales	Hungate	HydB
Ga0066877_11660	1	0.56338	75.5	Rank46	Lachnospiraceae bacterium LC2019.	Firmicutes	Clostridia	Clostridiales	Hungate	HydB
Ga0066877_11660	1	0.56338	93.8	Rank02	Lachnospiraceae bacterium LC2019.	Firmicutes	Clostridia	Clostridiales	Hungate	HydB
Ga0066877_11660	3	1.69014	93.9	Rank38	Lachnospiraceae bacterium LC2019.	Firmicutes	Clostridia	Clostridiales	Hungate	HydB
Ga0066877_11660	3	1.69014	87.8	Rank10	Lachnospiraceae bacterium LC2019.	Firmicutes	Clostridia	Clostridiales	Hungate	HydB
Ga0066877_11660	2	1.12676	93.9	Rank46	Lachnospiraceae bacterium LC2019.	Firmicutes	Clostridia	Clostridiales	Hungate	HydB
Ga0066877_11660	1	0.56338	83	Rank44	Lachnospiraceae bacterium LC2019.	Firmicutes	Clostridia	Clostridiales	Hungate	HydB
Ga0066877_11660	1	0.56338	91.8	Rank07	Lachnospiraceae bacterium LC2019.	Firmicutes	Clostridia	Clostridiales	Hungate	HydB
Ga0066877_11660	1	0.56338	91.7	Rank13	Lachnospiraceae bacterium LC2019.	Firmicutes	Clostridia	Clostridiales	Hungate	HydB
Ga0066877_11660	1	0.56338	81.8	Rank06	Lachnospiraceae bacterium LC2019.	Firmicutes	Clostridia	Clostridiales	Hungate	HydB
Ga0066877_11660	4	2.25352	69.4	Rank36	Lachnospiraceae bacterium LC2019.	Firmicutes	Clostridia	Clostridiales	Hungate	HydB
Ga0066877_11660	1	0.56338	93	Rank13	Lachnospiraceae bacterium LC2019.	Firmicutes	Clostridia	Clostridiales	Hungate	HydB
Ga0066877_11660	1	0.56338	95.8	Rank10	Lachnospiraceae bacterium LC2019.	Firmicutes	Clostridia	Clostridiales	Hungate	HydB
Ga0066877_11660	1	0.56338	85.4	Rank02	Lachnospiraceae bacterium LC2019.	Firmicutes	Clostridia	Clostridiales	Hungate	HydB
Ga0066877_11660	1	0.56338	75.5	Rank39	Lachnospiraceae bacterium LC2019.	Firmicutes	Clostridia	Clostridiales	Hungate	HydB
Ga0066877_11660	1	0.56338	71.4	Rank46	Lachnospiraceae bacterium LC2019.	Firmicutes	Clostridia	Clostridiales	Hungate	HydB
Ga0066877_11660	1	0.56338	77.3	Rank01	Lachnospiraceae bacterium LC2019.	Firmicutes	Clostridia	Clostridiales	Hungate	HydB
Ga0066877_11660	3	1.69014	87.8	Rank06	Lachnospiraceae bacterium LC2019.	Firmicutes	Clostridia	Clostridiales	Hungate	HydB
Ga0066877_11660	1	0.56338	65.2	Rank44	Lachnospiraceae bacterium LC2019.	Firmicutes	Clostridia	Clostridiales	Hungate	HydB
Ga0066877_11660	1	0.56338	85.4	Rank43	Lachnospiraceae bacterium LC2019.	Firmicutes	Clostridia	Clostridiales	Hungate	HydB
Ga0066877_11660	1	0.56338	94	Rank10	Lachnospiraceae bacterium LC2019.	Firmicutes	Clostridia	Clostridiales	Hungate	HydB
Ga0066877_11660	1	0.56338	82.2	Rank44	Lachnospiraceae bacterium LC2019.	Firmicutes	Clostridia	Clostridiales	Hungate	HydB
Ga0066877_11660	1	0.56338	70	Rank04	Lachnospiraceae bacterium LC2019.	Firmicutes	Clostridia	Clostridiales	Hungate	HydB
Ga0066877_11660	1	0.56338	78	Rank02	Lachnospiraceae bacterium LC2019.	Firmicutes	Clostridia	Clostridiales	Hungate	HydB
Ga0066877_11660	1	0.56338	81.6	Rank36	Lachnospiraceae bacterium LC2019.	Firmicutes	Clostridia	Clostridiales	Hungate	HydB
Ga0066877_11660	3	1.69014	65.3	Rank36	Lachnospiraceae bacterium LC2019.	Firmicutes	Clostridia	Clostridiales	Hungate	HydB
Ga0066877_11660	1	0.56338	78	Rank39	Lachnospiraceae bacterium LC2019.	Firmicutes	Clostridia	Clostridiales	Hungate	HydB
Ga0066877_11660	2	1.12676	93.5	Rank07	Lachnospiraceae bacterium LC2019.	Firmicutes	Clostridia	Clostridiales	Hungate	HydB
Ga0066877_11660	1	0.56338	95.9	Rank02	Lachnospiraceae bacterium LC2019.	Firmicutes	Clostridia	Clostridiales	Hungate	HydB
Ga0066877_11660	2	1.12676	68	Rank39	Lachnospiraceae bacterium LC2019.	Firmicutes	Clostridia	Clostridiales	Hungate	HydB
Ga0066877_11660	1	0.56338	75.5	Rank10	Lachnospiraceae bacterium LC2019.	Firmicutes	Clostridia	Clostridiales	Hungate	HydB
Ga0066877_11660	2	1.12676	87.8	Rank39	Lachnospiraceae bacterium LC2019.	Firmicutes	Clostridia	Clostridiales	Hungate	HydB
Ga0066877_11660	3	1.69014	89.8	Rank06	Lachnospiraceae bacterium LC2019.	Firmicutes	Clostridia	Clostridiales	Hungate	HydB
Ga0066877_11660	1	0.56338	97.8	Rank07	Lachnospiraceae bacterium LC2019.	Firmicutes	Clostridia	Clostridiales	Hungate	HydB
Ga0066877_11660	1	0.56338	65.3	Rank04	Lachnospiraceae bacterium LC2019.	Firmicutes	Clostridia	Clostridiales	Hungate	HydB
Ga0066877_11660	1	0.56338	82.5	Rank44	Lachnospiraceae bacterium LC2019.	Firmicutes	Clostridia	Clostridiales	Hungate	HydB
Ga0066877_11660	2	1.12676	69.4	Rank04	Lachnospiraceae bacterium LC2019.	Firmicutes	Clostridia	Clostridiales	Hungate	HydB
Ga0066877_11660	1	0.56338	95.9	Rank07	Lachnospiraceae bacterium LC2019.	Firmicutes	Clostridia	Clostridiales	Hungate	HydB
Ga0066877_11660	1	0.56338	73.5	Rank01	Lachnospiraceae bacterium LC2019.	Firmicutes	Clostridia	Clostridiales	Hungate	HydB
Ga0066877_11660	2	1.12676	92	Rank07	Lachnospiraceae bacterium LC2019.	Firmicutes	Clostridia	Clostridiales	Hungate	HydB
Ga0066877_11660	1	0.56338	72.3	Rank01	Lachnospiraceae bacterium LC2019.	Firmicutes	Clostridia	Clostridiales	Hungate	HydB
Ga0066877_11660	1	0.56338	74	Rank45	Lachnospiraceae bacterium LC2019.	Firmicutes	Clostridia	Clostridiales	Hungate	HydB
Ga0066877_11660	1	0.56338	93.5	Rank02	Lachnospiraceae bacterium LC2019.	Firmicutes	Clostridia	Clostridiales	Hungate	HydB
Ga0066877_11660	2	1.12676	88	Rank13	Lachnospiraceae bacterium LC2019.	Firmicutes	Clostridia	Clostridiales	Hungate	HydB
Ga0066877_11660	1	0.56338	72.7	Rank06	Lachnospiraceae bacterium LC2019.	Firmicutes	Clostridia	Clostridiales	Hungate	HydB
Ga0066877_11660	1	0.56338	92	Rank33	Lachnospiraceae bacterium LC2019.	Firmicutes	Clostridia	Clostridiales	Hungate	HydB
Ga0066877_11660	6	3.38028	100	Rank05	Lachnospiraceae bacterium LC2019.	Firmicutes	Clostridia	Clostridiales	Hungate	HydB
Ga0066877_11660	2	1.12676	96	Rank39	Lachnospiraceae bacterium LC2019.	Firmicutes	Clostridia	Clostridiales	Hungate	HydB
Ga0066877_11660	1	0.56338	96	Rank13	Lachnospiraceae bacterium LC2019.	Firmicutes	Clostridia	Clostridiales	Hungate	HydB
Ga0066877_11660	4	2.25352	85.7	Rank44	Lachnospiraceae bacterium LC2019.	Firmicutes	Clostridia	Clostridiales	Hungate	HydB
Ga0066877_11660	2	1.12676	89.8	Rank39	Lachnospiraceae bacterium LC2019.	Firmicutes	Clostridia	Clostridiales	Hungate	HydB
Ga0066877_11660	1	0.56338	85.7	Rank43	Lachnospiraceae bacterium LC2019.	Firmicutes	Clostridia	Clostridiales	Hungate	HydB
Ga0066877_11660	1	0.56338	74	Rank01	Lachnospiraceae bacterium LC2019.	Firmicutes	Clostridia	Clostridiales	Hungate	HydB
Ga0066877_11660	2	1.12676	96	Rank44	Lachnospiraceae bacterium LC2019.	Firmicutes	Clostridia	Clostridiales	Hungate	HydB
Ga0066877_11660	1	0.56338	82.6	Rank44	Lachnospiraceae bacterium LC2019.	Firmicutes	Clostridia	Clostridiales	Hungate	HydB
Ga0066877_11660	2	1.12676	75	Rank39	Lachnospiraceae bacterium LC2019.	Firmicutes	Clostridia	Clostridiales	Hungate	HydB
Ga0066877_11660	2	1.12676	79.6	Rank39	Lachnospiraceae bacterium LC2019.	Firmicutes	Clostridia	Clostridiales	Hungate	HydB
Ga0066877_11660	1	0.56338	79.2	Rank12	Lachnospiraceae bacterium LC2019.	Firmicutes	Clostridia	Clostridiales	Hungate	HydB
Ga0066877_11660	5	2.8169	87.8	Rank12	Lachnospiraceae bacterium LC2019.	Firmicutes	Clostridia	Clostridiales	Hungate	HydB
Ga0066877_11660	1	0.56338	66	Rank38	Lachnospiraceae bacterium LC2019.	Firmicutes	Clostridia	Clostridiales	Hungate	HydB
Ga0066877_11660	1	0.56338	83.3	Rank43	Lachnospiraceae bacterium LC2019.	Firmicutes	Clostridia	Clostridiales	Hungate	HydB
Ga0066877_11660	2	1.12676	98	Rank46	Lachnospiraceae bacterium LC2019.	Firmicutes	Clostridia	Clostridiales	Hungate	HydB
Ga0066877_11660	3	1.69014	95.9	Rank06	Lachnospiraceae bacterium LC2019.	Firmicutes	Clostridia	Clostridiales	Hungate	HydB
Ga0066877_11660	2	1.12676	65.3	Rank39	Lachnospiraceae bacterium LC2019.	Firmicutes	Clostridia	Clostridiales	Hungate	HydB
Ga0066877_11660	1	0.56338	73.8	Rank44	Lachnospiraceae bacterium LC2019.	Firmicutes	Clostridia	Clostridiales	Hungate	HydB
Ga0066877_11660	1	0.56338	73.5	Rank39	Lachnospiraceae bacterium LC2019.	Firmicutes	Clostridia	Clostridiales	Hungate	HydB
Ga0066877_11660	1	0.56338	72.3	Rank06	Lachnospiraceae bacterium LC2019.	Firmicutes	Clostridia	Clostridiales	Hungate	HydB
Ga0066877_11660	1	0.56338	74	Rank04	Lachnospiraceae bacterium LC2019.	Firmicutes	Clostridia	Clostridiales	Hungate	HydB
Ga0066877_11660	1	0.56338	76.6	Rank46	Lachnospiraceae bacterium LC2019.	Firmicutes	Clostridia	Clostridiales	Hungate	HydB
Ga0066877_11660	1	0.56338	95.7	Rank43	Lachnospiraceae bacterium LC2019.	Firmicutes	Clostridia	Clostridiales	Hungate	HydB
Ga0066877_11660	1	0.56338	68.8	Rank44	Lachnospiraceae bacterium LC2019.	Firmicutes	Clostridia	Clostridiales	Hungate	HydB
Ga0066877_11660	1	0.56338	70	Rank44	Lachnospiraceae bacterium LC2019.	Firmicutes	Clostridia	Clostridiales	Hungate	HydB
Ga0066877_11660	1	0.56338	81.2	Rank12	Lachnospiraceae bacterium LC2019.	Firmicutes	Clostridia	Clostridiales	Hungate	HydB
Ga0066877_11660	1	0.56338	100	Rank01	Lachnospiraceae bacterium LC2019.	Firmicutes	Clostridia	Clostridiales	Hungate	HydB
Ga0066877_11660	1	0.56338	89.6	Rank10	Lachnospiraceae bacterium LC2019.	Firmicutes	Clostridia	Clostridiales	Hungate	HydB
Ga0066877_11660	1	0.56338	78	Rank43	Lachnospiraceae bacterium LC2019.	Firmicutes	Clostridia	Clostridiales	Hungate	HydB
Ga0066877_11660	1	0.56338	88	Rank12	Lachnospiraceae bacterium LC2019.	Firmicutes	Clostridia	Clostridiales	Hungate	HydB
Ga0066877_11660	2	1.12676	89.6	Rank07	Lachnospiraceae bacterium LC2019.	Firmicutes	Clostridia	Clostridiales	Hungate	HydB
Ga0066877_11660	1	0.56338	88.1	Rank43	Lachnospiraceae bacterium LC2019.	Firmicutes	Clostridia	Clostridiales	Hungate	HydB
Ga0066877_11660	1	0.56338	69.4	Rank45	Lachnospiraceae bacterium LC2019.	Firmicutes	Clostridia	Clostridiales	Hungate	HydB
Ga0066877_11660	1	0.56338	86	Rank12	Lachnospiraceae bacterium LC2019.	Firmicutes	Clostridia	Clostridiales	Hungate	HydB
Ga0066877_11660	1	0.56338	69.8	Rank44	Lachnospiraceae bacterium LC2019.	Firmicutes	Clostridia	Clostridiales	Hungate	HydB
Ga0066877_11660	1	0.56338	75.5	Rank01	Lachnospiraceae bacterium LC2019.	Firmicutes	Clostridia	Clostridiales	Hungate	HydB
Ga0066877_11660	1	0.56338	85.4	Rank12	Lachnospiraceae bacterium LC2019.	Firmicutes	Clostridia	Clostridiales	Hungate	HydB
Ga0066877_11660	1	0.56338	74	Rank44	Lachnospiraceae bacterium LC2019.	Firmicutes	Clostridia	Clostridiales	Hungate	HydB
Ga0066877_11660	1	0.56338	90	Rank43	Lachnospiraceae bacterium LC2019.	Firmicutes	Clostridia	Clostridiales	Hungate	HydB
Ga0066877_11660	1	0.56338	90	Rank12	Lachnospiraceae bacterium LC2019.	Firmicutes	Clostridia	Clostridiales	Hungate	HydB
Ga0066877_11660	1	0.56338	87.2	Rank43	Lachnospiraceae bacterium LC2019.	Firmicutes	Clostridia	Clostridiales	Hungate	HydB
Ga0066877_11660	1	0.56338	83	Rank12	Lachnospiraceae bacterium LC2019.	Firmicutes	Clostridia	Clostridiales	Hungate	HydB
Ga0066877_11660	1	0.56338	97.9	Rank43	Lachnospiraceae bacterium LC2019.	Firmicutes	Clostridia	Clostridiales	Hungate	HydB
Ga0066877_11660	2	1.12676	70.8	Rank45	Lachnospiraceae bacterium LC2019.	Firmicutes	Clostridia	Clostridiales	Hungate	HydB
Ga0066877_11660	1	0.56338	89.4	Rank12	Lachnospiraceae bacterium LC2019.	Firmicutes	Clostridia	Clostridiales	Hungate	HydB
Ga0066877_11660	1	0.56338	77.6	Rank10	Lachnospiraceae bacterium LC2019.	Firmicutes	Clostridia	Clostridiales	Hungate	HydB
Ga0066877_11660	1	0.56338	69.4	Rank38	Lachnospiraceae bacterium LC2019.	Firmicutes	Clostridia	Clostridiales	Hungate	HydB
Ga0066877_11660	1	0.56338	78.7	Rank06	Lachnospiraceae bacterium LC2019.	Firmicutes	Clostridia	Clostridiales	Hungate	HydB
Ga0066877_11660	1	0.56338	75	Rank45	Lachnospiraceae bacterium LC2019.	Firmicutes	Clostridia	Clostridiales	Hungate	HydB
Ga0066877_11660	2	1.12676	95.7	Rank07	Lachnospiraceae bacterium LC2019.	Firmicutes	Clostridia	Clostridiales	Hungate	HydB
Ga0066877_11660	4	2.25352	100	Rank36	Lachnospiraceae bacterium LC2019.	Firmicutes	Clostridia	Clostridiales	Hungate	HydB
Ga0066877_11660	1	0.56338	79.6	Rank12	Lachnospiraceae bacterium LC2019.	Firmicutes	Clostridia	Clostridiales	Hungate	HydB
Ga0066877_11660	1	0.56338	68.1	Rank39	Lachnospiraceae bacterium LC2019.	Firmicutes	Clostridia	Clostridiales	Hungate	HydB
Ga0066877_11660	1	0.56338	95.5	Rank43	Lachnospiraceae bacterium LC2019.	Firmicutes	Clostridia	Clostridiales	Hungate	HydB
Ga0066877_11660	2	1.12676	70.2	Rank45	Lachnospiraceae bacterium LC2019.	Firmicutes	Clostridia	Clostridiales	Hungate	HydB
Ga0066877_11660	6	3.38028	75.5	Rank06	Lachnospiraceae bacterium LC2019.	Firmicutes	Clostridia	Clostridiales	Hungate	HydB
Ga0066877_11660	1	0.56338	79.6	Rank44	Lachnospiraceae bacterium LC2019.	Firmicutes	Clostridia	Clostridiales	Hungate	HydB
Ga0066877_11660	1	0.56338	94	Rank02	Lachnospiraceae bacterium LC2019.	Firmicutes	Clostridia	Clostridiales	Hungate	HydB
Ga0066877_11660	2	1.12676	93.9	Rank13	Lachnospiraceae bacterium LC2019.	Firmicutes	Clostridia	Clostridiales	Hungate	HydB
Ga0066877_11660	1	0.56338	74.5	Rank44	Lachnospiraceae bacterium LC2019.	Firmicutes	Clostridia	Clostridiales	Hungate	HydB
Ga0066877_11660	1	0.56338	97.5	Rank33	Lachnospiraceae bacterium LC2019.	Firmicutes	Clostridia	Clostridiales	Hungate	HydB
Ga0066877_11660	1	0.56338	76.6	Rank44	Lachnospiraceae bacterium LC2019.	Firmicutes	Clostridia	Clostridiales	Hungate	HydB
Ga0066877_11660	1	0.56338	73.2	Rank12	Lachnospiraceae bacterium LC2019.	Firmicutes	Clostridia	Clostridiales	Hungate	HydB
Ga0066877_11660	1	0.56338	93.8	Rank10	Lachnospiraceae bacterium LC2019.	Firmicutes	Clostridia	Clostridiales	Hungate	HydB
Ga0066877_11660	2	1.12676	89.8	Rank13	Lachnospiraceae bacterium LC2019.	Firmicutes	Clostridia	Clostridiales	Hungate	HydB
Ga0066880_11646	1	0.56338	88	Rank38	Selenomonas ruminantium Z108.	Firmicutes	Negativicutes	Selenomonadales	Hungate	HydB
Ga0066880_11646	1	0.56338	87.8	Rank42	Selenomonas ruminantium Z108.	Firmicutes	Negativicutes	Selenomonadales	Hungate	HydB
Ga0066880_11646	2	1.12676	75.5	Rank38	Selenomonas ruminantium Z108.	Firmicutes	Negativicutes	Selenomonadales	Hungate	HydB
Ga0066880_11646	1	0.56338	89.8	Rank07	Selenomonas ruminantium Z108.	Firmicutes	Negativicutes	Selenomonadales	Hungate	HydB
Ga0066880_11646	2	1.12676	95.9	Rank04	Selenomonas ruminantium Z108.	Firmicutes	Negativicutes	Selenomonadales	Hungate	HydB
Ga0066880_11646	1	0.56338	86	Rank38	Selenomonas ruminantium Z108.	Firmicutes	Negativicutes	Selenomonadales	Hungate	HydB
Ga0066880_11646	1	0.56338	77.1	Rank38	Selenomonas ruminantium Z108.	Firmicutes	Negativicutes	Selenomonadales	Hungate	HydB
Ga0066884_10186	1	0.56338	84	Rank05	Oscillibacter sp. PC13.	Firmicutes	Clostridia	Clostridiales	Hungate	HydB
Ga0066884_10186	1	0.56338	68.8	Rank05	Oscillibacter sp. PC13.	Firmicutes	Clostridia	Clostridiales	Hungate	HydB
Ga0066884_10186	1	0.56338	78	Rank33	Oscillibacter sp. PC13.	Firmicutes	Clostridia	Clostridiales	Hungate	HydB
Ga0066884_10186	1	0.56338	76	Rank33	Oscillibacter sp. PC13.	Firmicutes	Clostridia	Clostridiales	Hungate	HydB
Ga0066884_10186	1	0.56338	88	Rank45	Oscillibacter sp. PC13.	Firmicutes	Clostridia	Clostridiales	Hungate	HydB
Ga0066884_10186	1	0.56338	81.2	Rank07	Oscillibacter sp. PC13.	Firmicutes	Clostridia	Clostridiales	Hungate	HydB
Ga0066884_10186	1	0.56338	82.4	Rank43	Oscillibacter sp. PC13.	Firmicutes	Clostridia	Clostridiales	Hungate	HydB
Ga0066884_10186	1	0.56338	70	Rank13	Oscillibacter sp. PC13.	Firmicutes	Clostridia	Clostridiales	Hungate	HydB
Ga0066884_10186	1	0.56338	69.4	Rank43	Oscillibacter sp. PC13.	Firmicutes	Clostridia	Clostridiales	Hungate	HydB
Ga0066884_10186	1	0.56338	87.8	Rank44	Oscillibacter sp. PC13.	Firmicutes	Clostridia	Clostridiales	Hungate	HydB
Ga0066884_10186	1	0.56338	66.7	Rank33	Oscillibacter sp. PC13.	Firmicutes	Clostridia	Clostridiales	Hungate	HydB
Ga0066884_10186	1	0.56338	83	Rank05	Oscillibacter sp. PC13.	Firmicutes	Clostridia	Clostridiales	Hungate	HydB
Ga0066884_10186	1	0.56338	68.8	Rank44	Oscillibacter sp. PC13.	Firmicutes	Clostridia	Clostridiales	Hungate	HydB
Ga0066884_10186	1	0.56338	82	Rank12	Oscillibacter sp. PC13.	Firmicutes	Clostridia	Clostridiales	Hungate	HydB
Ga0066884_10186	1	0.56338	75.5	Rank34	Oscillibacter sp. PC13.	Firmicutes	Clostridia	Clostridiales	Hungate	HydB
Ga0066884_10186	1	0.56338	70	Rank46	Oscillibacter sp. PC13.	Firmicutes	Clostridia	Clostridiales	Hungate	HydB
Ga0066884_10186	2	1.12676	83.7	Rank43	Oscillibacter sp. PC13.	Firmicutes	Clostridia	Clostridiales	Hungate	HydB
Ga0066884_10186	1	0.56338	83.7	Rank44	Oscillibacter sp. PC13.	Firmicutes	Clostridia	Clostridiales	Hungate	HydB
Ga0066884_10186	1	0.56338	66.7	Rank07	Oscillibacter sp. PC13.	Firmicutes	Clostridia	Clostridiales	Hungate	HydB
Ga0066884_10186	1	0.56338	66.7	Rank08	Oscillibacter sp. PC13.	Firmicutes	Clostridia	Clostridiales	Hungate	HydB
Ga0066884_10186	1	0.56338	71.4	Rank06	Oscillibacter sp. PC13.	Firmicutes	Clostridia	Clostridiales	Hungate	HydB
Ga0066884_10186	1	0.56338	74	Rank33	Oscillibacter sp. PC13.	Firmicutes	Clostridia	Clostridiales	Hungate	HydB
Ga0066884_10186	1	0.56338	72	Rank46	Oscillibacter sp. PC13.	Firmicutes	Clostridia	Clostridiales	Hungate	HydB
Ga0066884_10186	1	0.56338	86.4	Rank13	Oscillibacter sp. PC13.	Firmicutes	Clostridia	Clostridiales	Hungate	HydB
Ga0066884_10186	1	0.56338	72.3	Rank39	Oscillibacter sp. PC13.	Firmicutes	Clostridia	Clostridiales	Hungate	HydB
Ga0066884_10186	1	0.56338	98	Rank06	Oscillibacter sp. PC13.	Firmicutes	Clostridia	Clostridiales	Hungate	HydB
Ga0066884_10186	1	0.56338	79.6	Rank05	Oscillibacter sp. PC13.	Firmicutes	Clostridia	Clostridiales	Hungate	HydB
Ga0066884_10186	2	1.12676	81.6	Rank44	Oscillibacter sp. PC13.	Firmicutes	Clostridia	Clostridiales	Hungate	HydB
Ga0066884_10186	1	0.56338	71.4	Rank43	Oscillibacter sp. PC13.	Firmicutes	Clostridia	Clostridiales	Hungate	HydB
Ga0066884_10186	1	0.56338	75	Rank33	Oscillibacter sp. PC13.	Firmicutes	Clostridia	Clostridiales	Hungate	HydB
Ga0066884_10186	2	1.12676	76	Rank44	Oscillibacter sp. PC13.	Firmicutes	Clostridia	Clostridiales	Hungate	HydB
Ga0066884_10186	1	0.56338	83.7	Rank39	Oscillibacter sp. PC13.	Firmicutes	Clostridia	Clostridiales	Hungate	HydB
Ga0066884_10186	1	0.56338	70.8	Rank45	Oscillibacter sp. PC13.	Firmicutes	Clostridia	Clostridiales	Hungate	HydB
Ga0066884_10186	1	0.56338	66	Rank39	Oscillibacter sp. PC13.	Firmicutes	Clostridia	Clostridiales	Hungate	HydB
Ga0066884_10186	1	0.56338	78	Rank04	Oscillibacter sp. PC13.	Firmicutes	Clostridia	Clostridiales	Hungate	HydB
Ga0066884_10186	1	0.56338	80.4	Rank44	Oscillibacter sp. PC13.	Firmicutes	Clostridia	Clostridiales	Hungate	HydB
Ga0066884_10186	1	0.56338	67.3	Rank07	Oscillibacter sp. PC13.	Firmicutes	Clostridia	Clostridiales	Hungate	HydB
Ga0066884_10186	1	0.56338	73.5	Rank46	Oscillibacter sp. PC13.	Firmicutes	Clostridia	Clostridiales	Hungate	HydB
Ga0066884_10186	2	1.12676	83.7	Rank42	Oscillibacter sp. PC13.	Firmicutes	Clostridia	Clostridiales	Hungate	HydB
Ga0066884_10186	1	0.56338	71.4	Rank45	Oscillibacter sp. PC13.	Firmicutes	Clostridia	Clostridiales	Hungate	HydB
Ga0066884_10186	1	0.56338	78.6	Rank10	Oscillibacter sp. PC13.	Firmicutes	Clostridia	Clostridiales	Hungate	HydB
Ga0066884_10186	2	1.12676	68.8	Rank46	Oscillibacter sp. PC13.	Firmicutes	Clostridia	Clostridiales	Hungate	HydB
Ga0066884_10186	1	0.56338	85.4	Rank06	Oscillibacter sp. PC13.	Firmicutes	Clostridia	Clostridiales	Hungate	HydB
Ga0066884_10186	1	0.56338	72.9	Rank45	Oscillibacter sp. PC13.	Firmicutes	Clostridia	Clostridiales	Hungate	HydB
Ga0066884_10186	1	0.56338	85.7	Rank02	Oscillibacter sp. PC13.	Firmicutes	Clostridia	Clostridiales	Hungate	HydB
Ga0066884_10186	1	0.56338	72.5	Rank44	Oscillibacter sp. PC13.	Firmicutes	Clostridia	Clostridiales	Hungate	HydB
Ga0066884_10186	1	0.56338	83.7	Rank10	Oscillibacter sp. PC13.	Firmicutes	Clostridia	Clostridiales	Hungate	HydB
Ga0066884_10186	1	0.56338	82	Rank44	Oscillibacter sp. PC13.	Firmicutes	Clostridia	Clostridiales	Hungate	HydB
Ga0066884_10186	1	0.56338	74	Rank45	Oscillibacter sp. PC13.	Firmicutes	Clostridia	Clostridiales	Hungate	HydB
Ga0066884_10186	2	1.12676	68	Rank38	Oscillibacter sp. PC13.	Firmicutes	Clostridia	Clostridiales	Hungate	HydB
Ga0066884_10186	4	2.25352	79.6	Rank44	Oscillibacter sp. PC13.	Firmicutes	Clostridia	Clostridiales	Hungate	HydB
Ga0066884_10186	1	0.56338	78	Rank45	Oscillibacter sp. PC13.	Firmicutes	Clostridia	Clostridiales	Hungate	HydB
Ga0066884_10186	1	0.56338	75.5	Rank39	Oscillibacter sp. PC13.	Firmicutes	Clostridia	Clostridiales	Hungate	HydB
Ga0066884_10186	1	0.56338	70	Rank44	Oscillibacter sp. PC13.	Firmicutes	Clostridia	Clostridiales	Hungate	HydB
Ga0066884_10186	1	0.56338	75.5	Rank45	Oscillibacter sp. PC13.	Firmicutes	Clostridia	Clostridiales	Hungate	HydB
Ga0066884_10186	2	1.12676	77.6	Rank43	Oscillibacter sp. PC13.	Firmicutes	Clostridia	Clostridiales	Hungate	HydB
Ga0066884_10186	1	0.56338	72	Rank38	Oscillibacter sp. PC13.	Firmicutes	Clostridia	Clostridiales	Hungate	HydB
Ga0066884_10186	1	0.56338	85.7	Rank33	Oscillibacter sp. PC13.	Firmicutes	Clostridia	Clostridiales	Hungate	HydB
Ga0066884_10186	1	0.56338	75.5	Rank44	Oscillibacter sp. PC13.	Firmicutes	Clostridia	Clostridiales	Hungate	HydB
Ga0066884_10186	1	0.56338	71.4	Rank04	Oscillibacter sp. PC13.	Firmicutes	Clostridia	Clostridiales	Hungate	HydB
Ga0066884_10186	1	0.56338	93.6	Rank04	Oscillibacter sp. PC13.	Firmicutes	Clostridia	Clostridiales	Hungate	HydB
Ga0066884_10186	1	0.56338	72	Rank45	Oscillibacter sp. PC13.	Firmicutes	Clostridia	Clostridiales	Hungate	HydB
Ga0066884_10186	1	0.56338	67.3	Rank13	Oscillibacter sp. PC13.	Firmicutes	Clostridia	Clostridiales	Hungate	HydB
Ga0066884_10186	1	0.56338	79.2	Rank39	Oscillibacter sp. PC13.	Firmicutes	Clostridia	Clostridiales	Hungate	HydB
Ga0066884_10186	1	0.56338	82	Rank34	Oscillibacter sp. PC13.	Firmicutes	Clostridia	Clostridiales	Hungate	HydB
Ga0066884_10186	1	0.56338	73.5	Rank05	Oscillibacter sp. PC13.	Firmicutes	Clostridia	Clostridiales	Hungate	HydB
Ga0066884_10186	1	0.56338	83.7	Rank06	Oscillibacter sp. PC13.	Firmicutes	Clostridia	Clostridiales	Hungate	HydB
Ga0066884_10186	1	0.56338	81.6	Rank45	Oscillibacter sp. PC13.	Firmicutes	Clostridia	Clostridiales	Hungate	HydB
Ga0066884_10186	1	0.56338	81.6	Rank07	Oscillibacter sp. PC13.	Firmicutes	Clostridia	Clostridiales	Hungate	HydB
Ga0066884_10186	1	0.56338	72.9	Rank02	Oscillibacter sp. PC13.	Firmicutes	Clostridia	Clostridiales	Hungate	HydB
Ga0066884_10186	1	0.56338	80	Rank02	Oscillibacter sp. PC13.	Firmicutes	Clostridia	Clostridiales	Hungate	HydB
Ga0066885_109106	1	0.56338	93.9	Rank04	Ruminococcus flavefaciens Y1.	Firmicutes	Clostridia	Clostridiales	Hungate	HydB
Ga0066885_109106	1	0.56338	98	Rank08	Ruminococcus flavefaciens Y1.	Firmicutes	Clostridia	Clostridiales	Hungate	HydB
Ga0066885_109106	1	0.56338	89.8	Rank33	Ruminococcus flavefaciens Y1.	Firmicutes	Clostridia	Clostridiales	Hungate	HydB
Ga0066885_109106	2	1.12676	95.9	Rank10	Ruminococcus flavefaciens Y1.	Firmicutes	Clostridia	Clostridiales	Hungate	HydB
Ga0066885_109106	1	0.56338	100	Rank12	Ruminococcus flavefaciens Y1.	Firmicutes	Clostridia	Clostridiales	Hungate	HydB
Ga0066885_109106	2	1.12676	93.9	Rank10	Ruminococcus flavefaciens Y1.	Firmicutes	Clostridia	Clostridiales	Hungate	HydB
Ga0066885_109106	1	0.56338	89.6	Rank04	Ruminococcus flavefaciens Y1.	Firmicutes	Clostridia	Clostridiales	Hungate	HydB
Ga0066885_109106	1	0.56338	98	Rank38	Ruminococcus flavefaciens Y1.	Firmicutes	Clostridia	Clostridiales	Hungate	HydB
Ga0066885_109106	5	2.8169	96	Rank10	Ruminococcus flavefaciens Y1.	Firmicutes	Clostridia	Clostridiales	Hungate	HydB
Ga0066885_109106	1	0.56338	88	Rank46	Ruminococcus flavefaciens Y1.	Firmicutes	Clostridia	Clostridiales	Hungate	HydB
Ga0066885_109106	7	3.94366	100	Rank10	Ruminococcus flavefaciens Y1.	Firmicutes	Clostridia	Clostridiales	Hungate	HydB
Ga0066885_109106	1	0.56338	93.8	Rank08	Ruminococcus flavefaciens Y1.	Firmicutes	Clostridia	Clostridiales	Hungate	HydB
Ga0066885_109106	2	1.12676	91.8	Rank10	Ruminococcus flavefaciens Y1.	Firmicutes	Clostridia	Clostridiales	Hungate	HydB
Ga0066885_109106	1	0.56338	89.8	Rank08	Ruminococcus flavefaciens Y1.	Firmicutes	Clostridia	Clostridiales	Hungate	HydB
Ga0066885_109106	1	0.56338	89.1	Rank08	Ruminococcus flavefaciens Y1.	Firmicutes	Clostridia	Clostridiales	Hungate	HydB
Ga0066885_109106	1	0.56338	81.2	Rank10	Ruminococcus flavefaciens Y1.	Firmicutes	Clostridia	Clostridiales	Hungate	HydB
Ga0066885_109106	1	0.56338	90	Rank04	Ruminococcus flavefaciens Y1.	Firmicutes	Clostridia	Clostridiales	Hungate	HydB
Ga0066885_109106	2	1.12676	68.1	Rank10	Ruminococcus flavefaciens Y1.	Firmicutes	Clostridia	Clostridiales	Hungate	HydB
Ga0066885_109106	1	0.56338	93.8	Rank34	Ruminococcus flavefaciens Y1.	Firmicutes	Clostridia	Clostridiales	Hungate	HydB
Ga0066885_109106	1	0.56338	100	Rank08	Ruminococcus flavefaciens Y1.	Firmicutes	Clostridia	Clostridiales	Hungate	HydB
Ga0066885_109106	1	0.56338	93.5	Rank10	Ruminococcus flavefaciens Y1.	Firmicutes	Clostridia	Clostridiales	Hungate	HydB
Ga0066885_109106	1	0.56338	91.8	Rank34	Ruminococcus flavefaciens Y1.	Firmicutes	Clostridia	Clostridiales	Hungate	HydB
Ga0066885_109106	2	1.12676	89.6	Rank10	Ruminococcus flavefaciens Y1.	Firmicutes	Clostridia	Clostridiales	Hungate	HydB
Ga0066885_109106	10	5.6338	100	Rank36	Ruminococcus flavefaciens Y1.	Firmicutes	Clostridia	Clostridiales	Hungate	HydB
Ga0066885_109106	3	1.69014	93.9	Rank34	Ruminococcus flavefaciens Y1.	Firmicutes	Clostridia	Clostridiales	Hungate	HydB
Ga0066885_109106	4	2.25352	100	Rank38	Ruminococcus flavefaciens Y1.	Firmicutes	Clostridia	Clostridiales	Hungate	HydB
Ga0066885_109106	1	0.56338	95.1	Rank34	Ruminococcus flavefaciens Y1.	Firmicutes	Clostridia	Clostridiales	Hungate	HydB
Ga0066885_109106	1	0.56338	91.7	Rank34	Ruminococcus flavefaciens Y1.	Firmicutes	Clostridia	Clostridiales	Hungate	HydB
Ga0066885_109106	1	0.56338	79.6	Rank10	Ruminococcus flavefaciens Y1.	Firmicutes	Clostridia	Clostridiales	Hungate	HydB
Ga0066885_109106	5	2.8169	98	Rank45	Ruminococcus flavefaciens Y1.	Firmicutes	Clostridia	Clostridiales	Hungate	HydB
Ga0066885_109106	9	5.07042	98	Rank10	Ruminococcus flavefaciens Y1.	Firmicutes	Clostridia	Clostridiales	Hungate	HydB
Ga0066885_109106	1	0.56338	83	Rank08	Ruminococcus flavefaciens Y1.	Firmicutes	Clostridia	Clostridiales	Hungate	HydB
Ga0066885_109106	3	1.69014	94	Rank34	Ruminococcus flavefaciens Y1.	Firmicutes	Clostridia	Clostridiales	Hungate	HydB
Ga0066885_109106	1	0.56338	77.6	Rank12	Ruminococcus flavefaciens Y1.	Firmicutes	Clostridia	Clostridiales	Hungate	HydB
Ga0066885_109106	1	0.56338	79.6	Rank08	Ruminococcus flavefaciens Y1.	Firmicutes	Clostridia	Clostridiales	Hungate	HydB
Ga0066885_109106	1	0.56338	70.8	Rank10	Ruminococcus flavefaciens Y1.	Firmicutes	Clostridia	Clostridiales	Hungate	HydB
Ga0066885_109106	1	0.56338	70.7	Rank06	Ruminococcus flavefaciens Y1.	Firmicutes	Clostridia	Clostridiales	Hungate	HydB
Ga0066885_109106	1	0.56338	86	Rank08	Ruminococcus flavefaciens Y1.	Firmicutes	Clostridia	Clostridiales	Hungate	HydB
Ga0066885_109106	2	1.12676	95.9	Rank45	Ruminococcus flavefaciens Y1.	Firmicutes	Clostridia	Clostridiales	Hungate	HydB
Ga0066885_109106	1	0.56338	88.6	Rank10	Ruminococcus flavefaciens Y1.	Firmicutes	Clostridia	Clostridiales	Hungate	HydB
Ga0066885_109106	1	0.56338	95.5	Rank34	Ruminococcus flavefaciens Y1.	Firmicutes	Clostridia	Clostridiales	Hungate	HydB
Ga0066885_109106	18	10.1408	98	Rank13	Ruminococcus flavefaciens Y1.	Firmicutes	Clostridia	Clostridiales	Hungate	HydB
Ga0066885_109106	1	0.56338	95.8	Rank46	Ruminococcus flavefaciens Y1.	Firmicutes	Clostridia	Clostridiales	Hungate	HydB
Ga0066885_109106	1	0.56338	65.3	Rank12	Ruminococcus flavefaciens Y1.	Firmicutes	Clostridia	Clostridiales	Hungate	HydB
Ga0066885_109106	1	0.56338	79.6	Rank04	Ruminococcus flavefaciens Y1.	Firmicutes	Clostridia	Clostridiales	Hungate	HydB
Ga0066885_109106	1	0.56338	81.6	Rank06	Ruminococcus flavefaciens Y1.	Firmicutes	Clostridia	Clostridiales	Hungate	HydB
Ga0066885_109106	1	0.56338	69.4	Rank04	Ruminococcus flavefaciens Y1.	Firmicutes	Clostridia	Clostridiales	Hungate	HydB
Ga0066885_109106	2	1.12676	89.8	Rank10	Ruminococcus flavefaciens Y1.	Firmicutes	Clostridia	Clostridiales	Hungate	HydB
Ga0066885_109106	4	2.25352	96	Rank44	Ruminococcus flavefaciens Y1.	Firmicutes	Clostridia	Clostridiales	Hungate	HydB
Ga0066885_109106	2	1.12676	96	Rank04	Ruminococcus flavefaciens Y1.	Firmicutes	Clostridia	Clostridiales	Hungate	HydB
Ga0066885_109106	1	0.56338	94	Rank04	Ruminococcus flavefaciens Y1.	Firmicutes	Clostridia	Clostridiales	Hungate	HydB
Ga0066885_109106	1	0.56338	89.4	Rank46	Ruminococcus flavefaciens Y1.	Firmicutes	Clostridia	Clostridiales	Hungate	HydB
Ga0066885_109106	1	0.56338	76.2	Rank12	Ruminococcus flavefaciens Y1.	Firmicutes	Clostridia	Clostridiales	Hungate	HydB
Ga0066885_109106	2	1.12676	95.9	Rank42	Ruminococcus flavefaciens Y1.	Firmicutes	Clostridia	Clostridiales	Hungate	HydB
Ga0066885_109106	1	0.56338	66.7	Rank12	Ruminococcus flavefaciens Y1.	Firmicutes	Clostridia	Clostridiales	Hungate	HydB
Ga0066885_109106	1	0.56338	87.8	Rank45	Ruminococcus flavefaciens Y1.	Firmicutes	Clostridia	Clostridiales	Hungate	HydB
Ga0066885_109106	1	0.56338	93.9	Rank06	Ruminococcus flavefaciens Y1.	Firmicutes	Clostridia	Clostridiales	Hungate	HydB
Ga0066885_109106	1	0.56338	96	Rank45	Ruminococcus flavefaciens Y1.	Firmicutes	Clostridia	Clostridiales	Hungate	HydB
Ga0066885_109106	1	0.56338	78.7	Rank46	Ruminococcus flavefaciens Y1.	Firmicutes	Clostridia	Clostridiales	Hungate	HydB
Ga0066885_109106	1	0.56338	91.7	Rank12	Ruminococcus flavefaciens Y1.	Firmicutes	Clostridia	Clostridiales	Hungate	HydB
Ga0066885_109106	3	1.69014	98	Rank05	Ruminococcus flavefaciens Y1.	Firmicutes	Clostridia	Clostridiales	Hungate	HydB
Ga0066885_109106	3	1.69014	98	Rank42	Ruminococcus flavefaciens Y1.	Firmicutes	Clostridia	Clostridiales	Hungate	HydB
Ga0066885_109106	1	0.56338	95.8	Rank38	Ruminococcus flavefaciens Y1.	Firmicutes	Clostridia	Clostridiales	Hungate	HydB
Ga0066885_109106	1	0.56338	83.7	Rank10	Ruminococcus flavefaciens Y1.	Firmicutes	Clostridia	Clostridiales	Hungate	HydB
Ga0066885_109106	2	1.12676	75	Rank36	Ruminococcus flavefaciens Y1.	Firmicutes	Clostridia	Clostridiales	Hungate	HydB
Ga0066885_109106	1	0.56338	92	Rank46	Ruminococcus flavefaciens Y1.	Firmicutes	Clostridia	Clostridiales	Hungate	HydB
Ga0066885_109106	1	0.56338	88.9	Rank10	Ruminococcus flavefaciens Y1.	Firmicutes	Clostridia	Clostridiales	Hungate	HydB
Ga0066885_109106	5	2.8169	96	Rank13	Ruminococcus flavefaciens Y1.	Firmicutes	Clostridia	Clostridiales	Hungate	HydB
Ga0066885_109106	2	1.12676	95.8	Rank36	Ruminococcus flavefaciens Y1.	Firmicutes	Clostridia	Clostridiales	Hungate	HydB
Ga0066885_109106	1	0.56338	79.6	Rank06	Ruminococcus flavefaciens Y1.	Firmicutes	Clostridia	Clostridiales	Hungate	HydB
Ga0066885_109106	1	0.56338	83	Rank45	Ruminococcus flavefaciens Y1.	Firmicutes	Clostridia	Clostridiales	Hungate	HydB
Ga0066885_109106	1	0.56338	82	Rank12	Ruminococcus flavefaciens Y1.	Firmicutes	Clostridia	Clostridiales	Hungate	HydB
Ga0066885_109106	1	0.56338	82	Rank42	Ruminococcus flavefaciens Y1.	Firmicutes	Clostridia	Clostridiales	Hungate	HydB
Ga0066885_109106	1	0.56338	98	Rank33	Ruminococcus flavefaciens Y1.	Firmicutes	Clostridia	Clostridiales	Hungate	HydB
Ga0066885_109106	1	0.56338	87.8	Rank08	Ruminococcus flavefaciens Y1.	Firmicutes	Clostridia	Clostridiales	Hungate	HydB
Ga0066885_109106	1	0.56338	87.8	Rank01	Ruminococcus flavefaciens Y1.	Firmicutes	Clostridia	Clostridiales	Hungate	HydB
Ga0066885_109106	1	0.56338	96	Rank34	Ruminococcus flavefaciens Y1.	Firmicutes	Clostridia	Clostridiales	Hungate	HydB
Ga0066885_109106	1	0.56338	100	Rank06	Ruminococcus flavefaciens Y1.	Firmicutes	Clostridia	Clostridiales	Hungate	HydB
Ga0066885_109106	15	8.4507	98	Rank34	Ruminococcus flavefaciens Y1.	Firmicutes	Clostridia	Clostridiales	Hungate	HydB
Ga0066885_109106	1	0.56338	88	Rank06	Ruminococcus flavefaciens Y1.	Firmicutes	Clostridia	Clostridiales	Hungate	HydB
Ga0066885_109106	1	0.56338	65.9	Rank45	Ruminococcus flavefaciens Y1.	Firmicutes	Clostridia	Clostridiales	Hungate	HydB
Ga0066885_109106	1	0.56338	83.7	Rank46	Ruminococcus flavefaciens Y1.	Firmicutes	Clostridia	Clostridiales	Hungate	HydB
Ga0066885_109106	1	0.56338	98	Rank06	Ruminococcus flavefaciens Y1.	Firmicutes	Clostridia	Clostridiales	Hungate	HydB
Ga0066885_109106	1	0.56338	81.6	Rank36	Ruminococcus flavefaciens Y1.	Firmicutes	Clostridia	Clostridiales	Hungate	HydB
Ga0066885_109106	1	0.56338	75.5	Rank45	Ruminococcus flavefaciens Y1.	Firmicutes	Clostridia	Clostridiales	Hungate	HydB
Ga0066885_109106	1	0.56338	89.8	Rank45	Ruminococcus flavefaciens Y1.	Firmicutes	Clostridia	Clostridiales	Hungate	HydB
Ga0066885_109106	3	1.69014	96	Rank36	Ruminococcus flavefaciens Y1.	Firmicutes	Clostridia	Clostridiales	Hungate	HydB
Ga0066885_109106	2	1.12676	100	Rank45	Ruminococcus flavefaciens Y1.	Firmicutes	Clostridia	Clostridiales	Hungate	HydB
Ga0066885_109106	1	0.56338	71.4	Rank01	Ruminococcus flavefaciens Y1.	Firmicutes	Clostridia	Clostridiales	Hungate	HydB
Ga0066885_109106	1	0.56338	90.9	Rank33	Ruminococcus flavefaciens Y1.	Firmicutes	Clostridia	Clostridiales	Hungate	HydB
Ga0066885_109106	1	0.56338	97.7	Rank34	Ruminococcus flavefaciens Y1.	Firmicutes	Clostridia	Clostridiales	Hungate	HydB
Ga0066885_109106	1	0.56338	81.6	Rank04	Ruminococcus flavefaciens Y1.	Firmicutes	Clostridia	Clostridiales	Hungate	HydB
Ga0066885_109106	1	0.56338	82	Rank06	Ruminococcus flavefaciens Y1.	Firmicutes	Clostridia	Clostridiales	Hungate	HydB
Ga0066885_109106	1	0.56338	68	Rank10	Ruminococcus flavefaciens Y1.	Firmicutes	Clostridia	Clostridiales	Hungate	HydB
Ga0066885_109106	1	0.56338	75.5	Rank10	Ruminococcus flavefaciens Y1.	Firmicutes	Clostridia	Clostridiales	Hungate	HydB
Ga0066885_109106	1	0.56338	70.7	Rank36	Ruminococcus flavefaciens Y1.	Firmicutes	Clostridia	Clostridiales	Hungate	HydB
Ga0066885_109106	2	1.12676	95.9	Rank06	Ruminococcus flavefaciens Y1.	Firmicutes	Clostridia	Clostridiales	Hungate	HydB
Ga0066885_109106	1	0.56338	91.8	Rank42	Ruminococcus flavefaciens Y1.	Firmicutes	Clostridia	Clostridiales	Hungate	HydB
Ga0066885_109106	2	1.12676	97.9	Rank13	Ruminococcus flavefaciens Y1.	Firmicutes	Clostridia	Clostridiales	Hungate	HydB
Ga0066885_109106	1	0.56338	98	Rank36	Ruminococcus flavefaciens Y1.	Firmicutes	Clostridia	Clostridiales	Hungate	HydB
Ga0066885_109106	1	0.56338	68.9	Rank10	Ruminococcus flavefaciens Y1.	Firmicutes	Clostridia	Clostridiales	Hungate	HydB
Ga0066885_109106	2	1.12676	95.9	Rank04	Ruminococcus flavefaciens Y1.	Firmicutes	Clostridia	Clostridiales	Hungate	HydB
Ga0066885_109106	1	0.56338	93.6	Rank12	Ruminococcus flavefaciens Y1.	Firmicutes	Clostridia	Clostridiales	Hungate	HydB
Ga0066885_109106	1	0.56338	93.8	Rank04	Ruminococcus flavefaciens Y1.	Firmicutes	Clostridia	Clostridiales	Hungate	HydB
Ga0066885_109106	1	0.56338	71.4	Rank10	Ruminococcus flavefaciens Y1.	Firmicutes	Clostridia	Clostridiales	Hungate	HydB
Ga0066885_109106	13	7.32394	100	Rank13	Ruminococcus flavefaciens Y1.	Firmicutes	Clostridia	Clostridiales	Hungate	HydB
Ga0066885_109106	1	0.56338	84	Rank46	Ruminococcus flavefaciens Y1.	Firmicutes	Clostridia	Clostridiales	Hungate	HydB
Ga0066885_109106	1	0.56338	71.4	Rank45	Ruminococcus flavefaciens Y1.	Firmicutes	Clostridia	Clostridiales	Hungate	HydB
Ga0066885_109106	1	0.56338	90	Rank34	Ruminococcus flavefaciens Y1.	Firmicutes	Clostridia	Clostridiales	Hungate	HydB
Ga0066885_109106	4	2.25352	93.9	Rank36	Ruminococcus flavefaciens Y1.	Firmicutes	Clostridia	Clostridiales	Hungate	HydB
Ga0066885_109106	1	0.56338	65.3	Rank02	Ruminococcus flavefaciens Y1.	Firmicutes	Clostridia	Clostridiales	Hungate	HydB
Ga0066885_109106	1	0.56338	71.4	Rank44	Ruminococcus flavefaciens Y1.	Firmicutes	Clostridia	Clostridiales	Hungate	HydB
Ga0066885_109106	1	0.56338	70	Rank44	Ruminococcus flavefaciens Y1.	Firmicutes	Clostridia	Clostridiales	Hungate	HydB
Ga0066885_109106	1	0.56338	82.6	Rank12	Ruminococcus flavefaciens Y1.	Firmicutes	Clostridia	Clostridiales	Hungate	HydB
Ga0066885_109106	1	0.56338	66.7	Rank39	Ruminococcus flavefaciens Y1.	Firmicutes	Clostridia	Clostridiales	Hungate	HydB
Ga0066885_109106	1	0.56338	66.7	Rank46	Ruminococcus flavefaciens Y1.	Firmicutes	Clostridia	Clostridiales	Hungate	HydB
Ga0066885_109106	1	0.56338	98	Rank02	Ruminococcus flavefaciens Y1.	Firmicutes	Clostridia	Clostridiales	Hungate	HydB
Ga0066885_109106	1	0.56338	77.8	Rank44	Ruminococcus flavefaciens Y1.	Firmicutes	Clostridia	Clostridiales	Hungate	HydB
Ga0066885_109106	1	0.56338	67.3	Rank39	Ruminococcus flavefaciens Y1.	Firmicutes	Clostridia	Clostridiales	Hungate	HydB
Ga0066885_109106	1	0.56338	72	Rank45	Ruminococcus flavefaciens Y1.	Firmicutes	Clostridia	Clostridiales	Hungate	HydB
Ga0066885_109106	1	0.56338	71.1	Rank36	Ruminococcus flavefaciens Y1.	Firmicutes	Clostridia	Clostridiales	Hungate	HydB
Ga0066885_109106	1	0.56338	75.5	Rank44	Ruminococcus flavefaciens Y1.	Firmicutes	Clostridia	Clostridiales	Hungate	HydB
Ga0066885_109106	2	1.12676	71.4	Rank34	Ruminococcus flavefaciens Y1.	Firmicutes	Clostridia	Clostridiales	Hungate	HydB
Ga0066885_109106	1	0.56338	83.7	Rank36	Ruminococcus flavefaciens Y1.	Firmicutes	Clostridia	Clostridiales	Hungate	HydB
Ga0066885_109106	1	0.56338	95.9	Rank02	Ruminococcus flavefaciens Y1.	Firmicutes	Clostridia	Clostridiales	Hungate	HydB
Ga0066885_109106	1	0.56338	75	Rank33	Ruminococcus flavefaciens Y1.	Firmicutes	Clostridia	Clostridiales	Hungate	HydB
Ga0066885_109106	4	2.25352	100	Rank44	Ruminococcus flavefaciens Y1.	Firmicutes	Clostridia	Clostridiales	Hungate	HydB
Ga0066885_109106	1	0.56338	85.7	Rank12	Ruminococcus flavefaciens Y1.	Firmicutes	Clostridia	Clostridiales	Hungate	HydB
Ga0066885_109106	3	1.69014	100	Rank42	Ruminococcus flavefaciens Y1.	Firmicutes	Clostridia	Clostridiales	Hungate	HydB
Ga0066885_109106	1	0.56338	85.7	Rank42	Ruminococcus flavefaciens Y1.	Firmicutes	Clostridia	Clostridiales	Hungate	HydB
Ga0066885_109106	3	1.69014	100	Rank39	Ruminococcus flavefaciens Y1.	Firmicutes	Clostridia	Clostridiales	Hungate	HydB
Ga0066885_109106	1	0.56338	68	Rank39	Ruminococcus flavefaciens Y1.	Firmicutes	Clostridia	Clostridiales	Hungate	HydB
Ga0066885_109106	3	1.69014	94	Rank13	Ruminococcus flavefaciens Y1.	Firmicutes	Clostridia	Clostridiales	Hungate	HydB
Ga0066885_109106	3	1.69014	93.9	Rank13	Ruminococcus flavefaciens Y1.	Firmicutes	Clostridia	Clostridiales	Hungate	HydB
Ga0066885_109106	1	0.56338	93.8	Rank01	Ruminococcus flavefaciens Y1.	Firmicutes	Clostridia	Clostridiales	Hungate	HydB
Ga0066885_109106	1	0.56338	81.6	Rank02	Ruminococcus flavefaciens Y1.	Firmicutes	Clostridia	Clostridiales	Hungate	HydB
Ga0066885_109106	1	0.56338	79.6	Rank02	Ruminococcus flavefaciens Y1.	Firmicutes	Clostridia	Clostridiales	Hungate	HydB
Ga0066885_109106	2	1.12676	78	Rank34	Ruminococcus flavefaciens Y1.	Firmicutes	Clostridia	Clostridiales	Hungate	HydB
Ga0066885_109106	1	0.56338	90.2	Rank36	Ruminococcus flavefaciens Y1.	Firmicutes	Clostridia	Clostridiales	Hungate	HydB
Ga0066885_109106	1	0.56338	78.7	Rank07	Ruminococcus flavefaciens Y1.	Firmicutes	Clostridia	Clostridiales	Hungate	HydB
Ga0066885_109106	1	0.56338	100	Rank05	Ruminococcus flavefaciens Y1.	Firmicutes	Clostridia	Clostridiales	Hungate	HydB
Ga0066885_109106	1	0.56338	95.6	Rank36	Ruminococcus flavefaciens Y1.	Firmicutes	Clostridia	Clostridiales	Hungate	HydB
Ga0066885_109106	1	0.56338	76.1	Rank01	Ruminococcus flavefaciens Y1.	Firmicutes	Clostridia	Clostridiales	Hungate	HydB
Ga0066885_109106	2	1.12676	95.9	Rank38	Ruminococcus flavefaciens Y1.	Firmicutes	Clostridia	Clostridiales	Hungate	HydB
Ga0066885_109106	2	1.12676	100	Rank43	Ruminococcus flavefaciens Y1.	Firmicutes	Clostridia	Clostridiales	Hungate	HydB
Ga0066885_109106	2	1.12676	69.4	Rank34	Ruminococcus flavefaciens Y1.	Firmicutes	Clostridia	Clostridiales	Hungate	HydB
Ga0066885_109106	1	0.56338	73.5	Rank44	Ruminococcus flavefaciens Y1.	Firmicutes	Clostridia	Clostridiales	Hungate	HydB
Ga0066885_109106	1	0.56338	97.6	Rank05	Ruminococcus flavefaciens Y1.	Firmicutes	Clostridia	Clostridiales	Hungate	HydB
Ga0066885_109106	3	1.69014	71.4	Rank39	Ruminococcus flavefaciens Y1.	Firmicutes	Clostridia	Clostridiales	Hungate	HydB
Ga0066885_109106	2	1.12676	71.4	Rank43	Ruminococcus flavefaciens Y1.	Firmicutes	Clostridia	Clostridiales	Hungate	HydB
Ga0066885_109106	1	0.56338	85.4	Rank43	Ruminococcus flavefaciens Y1.	Firmicutes	Clostridia	Clostridiales	Hungate	HydB
Ga0066885_109106	2	1.12676	91.8	Rank13	Ruminococcus flavefaciens Y1.	Firmicutes	Clostridia	Clostridiales	Hungate	HydB
Ga0066885_109106	1	0.56338	76.6	Rank44	Ruminococcus flavefaciens Y1.	Firmicutes	Clostridia	Clostridiales	Hungate	HydB
Ga0066885_109106	1	0.56338	69.4	Rank43	Ruminococcus flavefaciens Y1.	Firmicutes	Clostridia	Clostridiales	Hungate	HydB
Ga0066885_109106	1	0.56338	79.6	Rank05	Ruminococcus flavefaciens Y1.	Firmicutes	Clostridia	Clostridiales	Hungate	HydB
Ga0066885_109106	1	0.56338	89.8	Rank01	Ruminococcus flavefaciens Y1.	Firmicutes	Clostridia	Clostridiales	Hungate	HydB
Ga0066885_109106	1	0.56338	89.6	Rank12	Ruminococcus flavefaciens Y1.	Firmicutes	Clostridia	Clostridiales	Hungate	HydB
Ga0066885_109106	1	0.56338	96	Rank02	Ruminococcus flavefaciens Y1.	Firmicutes	Clostridia	Clostridiales	Hungate	HydB
Ga0066885_109106	2	1.12676	81.6	Rank43	Ruminococcus flavefaciens Y1.	Firmicutes	Clostridia	Clostridiales	Hungate	HydB
Ga0066885_109106	1	0.56338	89.8	Rank34	Ruminococcus flavefaciens Y1.	Firmicutes	Clostridia	Clostridiales	Hungate	HydB
Ga0066885_109106	9	5.07042	95.9	Rank34	Ruminococcus flavefaciens Y1.	Firmicutes	Clostridia	Clostridiales	Hungate	HydB
Ga0066885_109106	1	0.56338	74.5	Rank38	Ruminococcus flavefaciens Y1.	Firmicutes	Clostridia	Clostridiales	Hungate	HydB
Ga0066885_109106	1	0.56338	78.3	Rank38	Ruminococcus flavefaciens Y1.	Firmicutes	Clostridia	Clostridiales	Hungate	HydB
Ga0066885_109106	3	1.69014	100	Rank04	Ruminococcus flavefaciens Y1.	Firmicutes	Clostridia	Clostridiales	Hungate	HydB
Ga0066885_109106	1	0.56338	93.6	Rank01	Ruminococcus flavefaciens Y1.	Firmicutes	Clostridia	Clostridiales	Hungate	HydB
Ga0066885_109106	2	1.12676	77.6	Rank39	Ruminococcus flavefaciens Y1.	Firmicutes	Clostridia	Clostridiales	Hungate	HydB
Ga0066885_109106	1	0.56338	93.9	Rank42	Ruminococcus flavefaciens Y1.	Firmicutes	Clostridia	Clostridiales	Hungate	HydB
Ga0066885_109106	2	1.12676	87.8	Rank04	Ruminococcus flavefaciens Y1.	Firmicutes	Clostridia	Clostridiales	Hungate	HydB
Ga0066885_109106	1	0.56338	91.5	Rank34	Ruminococcus flavefaciens Y1.	Firmicutes	Clostridia	Clostridiales	Hungate	HydB
Ga0066885_109106	1	0.56338	95.9	Rank36	Ruminococcus flavefaciens Y1.	Firmicutes	Clostridia	Clostridiales	Hungate	HydB
Ga0066885_109106	1	0.56338	76	Rank42	Ruminococcus flavefaciens Y1.	Firmicutes	Clostridia	Clostridiales	Hungate	HydB
Ga0066885_109106	1	0.56338	70.7	Rank39	Ruminococcus flavefaciens Y1.	Firmicutes	Clostridia	Clostridiales	Hungate	HydB
Ga0066885_109106	3	1.69014	98	Rank04	Ruminococcus flavefaciens Y1.	Firmicutes	Clostridia	Clostridiales	Hungate	HydB
Ga0066885_109106	1	0.56338	90	Rank13	Ruminococcus flavefaciens Y1.	Firmicutes	Clostridia	Clostridiales	Hungate	HydB
Ga0066885_109106	1	0.56338	97.8	Rank12	Ruminococcus flavefaciens Y1.	Firmicutes	Clostridia	Clostridiales	Hungate	HydB
Ga0066885_109106	1	0.56338	97.7	Rank01	Ruminococcus flavefaciens Y1.	Firmicutes	Clostridia	Clostridiales	Hungate	HydB
Ga0066885_109106	2	1.12676	92	Rank01	Ruminococcus flavefaciens Y1.	Firmicutes	Clostridia	Clostridiales	Hungate	HydB
Ga0066885_109106	2	1.12676	100	Rank46	Ruminococcus flavefaciens Y1.	Firmicutes	Clostridia	Clostridiales	Hungate	HydB
Ga0066885_109106	1	0.56338	83	Rank05	Ruminococcus flavefaciens Y1.	Firmicutes	Clostridia	Clostridiales	Hungate	HydB
Ga0066885_109106	1	0.56338	97.8	Rank07	Ruminococcus flavefaciens Y1.	Firmicutes	Clostridia	Clostridiales	Hungate	HydB
Ga0066885_109106	2	1.12676	71.4	Rank06	Ruminococcus flavefaciens Y1.	Firmicutes	Clostridia	Clostridiales	Hungate	HydB
Ga0066885_109106	1	0.56338	86	Rank38	Ruminococcus flavefaciens Y1.	Firmicutes	Clostridia	Clostridiales	Hungate	HydB
Ga0066885_109106	1	0.56338	84.4	Rank05	Ruminococcus flavefaciens Y1.	Firmicutes	Clostridia	Clostridiales	Hungate	HydB
Ga0066885_109106	1	0.56338	93.8	Rank12	Ruminococcus flavefaciens Y1.	Firmicutes	Clostridia	Clostridiales	Hungate	HydB
Ga0066885_109106	1	0.56338	72.7	Rank44	Ruminococcus flavefaciens Y1.	Firmicutes	Clostridia	Clostridiales	Hungate	HydB
Ga0066885_109106	1	0.56338	97.6	Rank13	Ruminococcus flavefaciens Y1.	Firmicutes	Clostridia	Clostridiales	Hungate	HydB
Ga0066885_109106	2	1.12676	66.7	Rank44	Ruminococcus flavefaciens Y1.	Firmicutes	Clostridia	Clostridiales	Hungate	HydB
Ga0066885_109106	1	0.56338	78	Rank33	Ruminococcus flavefaciens Y1.	Firmicutes	Clostridia	Clostridiales	Hungate	HydB
Ga0066885_109106	1	0.56338	81.2	Rank33	Ruminococcus flavefaciens Y1.	Firmicutes	Clostridia	Clostridiales	Hungate	HydB
Ga0066885_109106	1	0.56338	95.9	Rank39	Ruminococcus flavefaciens Y1.	Firmicutes	Clostridia	Clostridiales	Hungate	HydB
Ga0066885_109106	1	0.56338	83.7	Rank44	Ruminococcus flavefaciens Y1.	Firmicutes	Clostridia	Clostridiales	Hungate	HydB
Ga0066885_109106	1	0.56338	73.5	Rank38	Ruminococcus flavefaciens Y1.	Firmicutes	Clostridia	Clostridiales	Hungate	HydB
Ga0066885_109106	1	0.56338	78	Rank44	Ruminococcus flavefaciens Y1.	Firmicutes	Clostridia	Clostridiales	Hungate	HydB
Ga0066885_109106	2	1.12676	67.3	Rank06	Ruminococcus flavefaciens Y1.	Firmicutes	Clostridia	Clostridiales	Hungate	HydB
Ga0066885_109106	2	1.12676	92	Rank34	Ruminococcus flavefaciens Y1.	Firmicutes	Clostridia	Clostridiales	Hungate	HydB
Ga0066885_109106	2	1.12676	81.6	Rank01	Ruminococcus flavefaciens Y1.	Firmicutes	Clostridia	Clostridiales	Hungate	HydB
Ga0066885_109106	1	0.56338	72	Rank34	Ruminococcus flavefaciens Y1.	Firmicutes	Clostridia	Clostridiales	Hungate	HydB
Ga0066885_109106	4	2.25352	95.9	Rank44	Ruminococcus flavefaciens Y1.	Firmicutes	Clostridia	Clostridiales	Hungate	HydB
Ga0066885_109106	2	1.12676	95.9	Rank43	Ruminococcus flavefaciens Y1.	Firmicutes	Clostridia	Clostridiales	Hungate	HydB
Ga0066885_109106	2	1.12676	89.8	Rank04	Ruminococcus flavefaciens Y1.	Firmicutes	Clostridia	Clostridiales	Hungate	HydB
Ga0066885_109106	1	0.56338	95.3	Rank12	Ruminococcus flavefaciens Y1.	Firmicutes	Clostridia	Clostridiales	Hungate	HydB
Ga0066885_109106	3	1.69014	89.8	Rank39	Ruminococcus flavefaciens Y1.	Firmicutes	Clostridia	Clostridiales	Hungate	HydB
Ga0066885_109106	1	0.56338	85.4	Rank33	Ruminococcus flavefaciens Y1.	Firmicutes	Clostridia	Clostridiales	Hungate	HydB
Ga0066885_109106	1	0.56338	90	Rank05	Ruminococcus flavefaciens Y1.	Firmicutes	Clostridia	Clostridiales	Hungate	HydB
Ga0066885_109106	1	0.56338	74	Rank39	Ruminococcus flavefaciens Y1.	Firmicutes	Clostridia	Clostridiales	Hungate	HydB
Ga0066885_109106	1	0.56338	69.4	Rank38	Ruminococcus flavefaciens Y1.	Firmicutes	Clostridia	Clostridiales	Hungate	HydB
Ga0066885_109106	1	0.56338	95.5	Rank07	Ruminococcus flavefaciens Y1.	Firmicutes	Clostridia	Clostridiales	Hungate	HydB
Ga0066885_109106	1	0.56338	69.4	Rank39	Ruminococcus flavefaciens Y1.	Firmicutes	Clostridia	Clostridiales	Hungate	HydB
Ga0066885_109106	1	0.56338	95.9	Rank12	Ruminococcus flavefaciens Y1.	Firmicutes	Clostridia	Clostridiales	Hungate	HydB
Ga0066885_109106	1	0.56338	93.9	Rank05	Ruminococcus flavefaciens Y1.	Firmicutes	Clostridia	Clostridiales	Hungate	HydB
Ga0066885_109106	3	1.69014	100	Rank07	Ruminococcus flavefaciens Y1.	Firmicutes	Clostridia	Clostridiales	Hungate	HydB
Ga0066885_109106	1	0.56338	97.6	Rank12	Ruminococcus flavefaciens Y1.	Firmicutes	Clostridia	Clostridiales	Hungate	HydB
Ga0066885_109106	1	0.56338	98	Rank01	Ruminococcus flavefaciens Y1.	Firmicutes	Clostridia	Clostridiales	Hungate	HydB
Ga0066885_109106	1	0.56338	76	Rank39	Ruminococcus flavefaciens Y1.	Firmicutes	Clostridia	Clostridiales	Hungate	HydB
Ga0066885_109106	1	0.56338	78.6	Rank33	Ruminococcus flavefaciens Y1.	Firmicutes	Clostridia	Clostridiales	Hungate	HydB
Ga0066885_109106	1	0.56338	85.7	Rank05	Ruminococcus flavefaciens Y1.	Firmicutes	Clostridia	Clostridiales	Hungate	HydB
Ga0066885_109106	1	0.56338	93.9	Rank38	Ruminococcus flavefaciens Y1.	Firmicutes	Clostridia	Clostridiales	Hungate	HydB
Ga0066885_109106	2	1.12676	95.7	Rank01	Ruminococcus flavefaciens Y1.	Firmicutes	Clostridia	Clostridiales	Hungate	HydB
Ga0066885_109106	1	0.56338	89.8	Rank44	Ruminococcus flavefaciens Y1.	Firmicutes	Clostridia	Clostridiales	Hungate	HydB
Ga0066885_109106	1	0.56338	94	Rank39	Ruminococcus flavefaciens Y1.	Firmicutes	Clostridia	Clostridiales	Hungate	HydB
Ga0066885_109106	1	0.56338	72.9	Rank34	Ruminococcus flavefaciens Y1.	Firmicutes	Clostridia	Clostridiales	Hungate	HydB
Ga0066885_109106	1	0.56338	85.7	Rank34	Ruminococcus flavefaciens Y1.	Firmicutes	Clostridia	Clostridiales	Hungate	HydB
Ga0066885_109106	2	1.12676	98	Rank44	Ruminococcus flavefaciens Y1.	Firmicutes	Clostridia	Clostridiales	Hungate	HydB
Ga0066885_109106	1	0.56338	87.8	Rank07	Ruminococcus flavefaciens Y1.	Firmicutes	Clostridia	Clostridiales	Hungate	HydB
Ga0066885_109106	2	1.12676	90	Rank12	Ruminococcus flavefaciens Y1.	Firmicutes	Clostridia	Clostridiales	Hungate	HydB
Ga0066885_109106	1	0.56338	89.8	Rank07	Ruminococcus flavefaciens Y1.	Firmicutes	Clostridia	Clostridiales	Hungate	HydB
Ga0066885_109106	1	0.56338	73.5	Rank05	Ruminococcus flavefaciens Y1.	Firmicutes	Clostridia	Clostridiales	Hungate	HydB
Ga0066885_109106	1	0.56338	81.6	Rank34	Ruminococcus flavefaciens Y1.	Firmicutes	Clostridia	Clostridiales	Hungate	HydB
Ga0066885_109106	1	0.56338	98	Rank07	Ruminococcus flavefaciens Y1.	Firmicutes	Clostridia	Clostridiales	Hungate	HydB
Ga0066885_109106	2	1.12676	98	Rank12	Ruminococcus flavefaciens Y1.	Firmicutes	Clostridia	Clostridiales	Hungate	HydB
Ga0066885_109106	8	4.50704	95.9	Rank13	Ruminococcus flavefaciens Y1.	Firmicutes	Clostridia	Clostridiales	Hungate	HydB
Ga0066885_109106	1	0.56338	94	Rank07	Ruminococcus flavefaciens Y1.	Firmicutes	Clostridia	Clostridiales	Hungate	HydB
Ga0066885_109106	1	0.56338	95.6	Rank44	Ruminococcus flavefaciens Y1.	Firmicutes	Clostridia	Clostridiales	Hungate	HydB
Ga0066885_109106	1	0.56338	71.4	Rank13	Ruminococcus flavefaciens Y1.	Firmicutes	Clostridia	Clostridiales	Hungate	HydB
Ga0066885_109106	1	0.56338	97.5	Rank39	Ruminococcus flavefaciens Y1.	Firmicutes	Clostridia	Clostridiales	Hungate	HydB
Ga0066885_109106	1	0.56338	91.8	Rank39	Ruminococcus flavefaciens Y1.	Firmicutes	Clostridia	Clostridiales	Hungate	HydB
Ga0066885_109106	7	3.94366	100	Rank34	Ruminococcus flavefaciens Y1.	Firmicutes	Clostridia	Clostridiales	Hungate	HydB
Ga0066885_109106	1	0.56338	77.6	Rank34	Ruminococcus flavefaciens Y1.	Firmicutes	Clostridia	Clostridiales	Hungate	HydB
Ga0066885_109106	1	0.56338	84.4	Rank13	Ruminococcus flavefaciens Y1.	Firmicutes	Clostridia	Clostridiales	Hungate	HydB
Ga0066885_109106	1	0.56338	74	Rank07	Ruminococcus flavefaciens Y1.	Firmicutes	Clostridia	Clostridiales	Hungate	HydB
Ga0066885_109106	1	0.56338	89.6	Rank13	Ruminococcus flavefaciens Y1.	Firmicutes	Clostridia	Clostridiales	Hungate	HydB
Ga0066885_109106	1	0.56338	90	Rank38	Ruminococcus flavefaciens Y1.	Firmicutes	Clostridia	Clostridiales	Hungate	HydB
Ga0066885_109106	1	0.56338	74	Rank13	Ruminococcus flavefaciens Y1.	Firmicutes	Clostridia	Clostridiales	Hungate	HydB
Ga0066885_109106	1	0.56338	91.5	Rank44	Ruminococcus flavefaciens Y1.	Firmicutes	Clostridia	Clostridiales	Hungate	HydB
Ga0066885_109106	1	0.56338	69.4	Rank13	Ruminococcus flavefaciens Y1.	Firmicutes	Clostridia	Clostridiales	Hungate	HydB
Ga0066885_109106	1	0.56338	89.8	Rank38	Ruminococcus flavefaciens Y1.	Firmicutes	Clostridia	Clostridiales	Hungate	HydB
Ga0066885_109106	1	0.56338	95.9	Rank05	Ruminococcus flavefaciens Y1.	Firmicutes	Clostridia	Clostridiales	Hungate	HydB
Ga0066885_109106	1	0.56338	73.5	Rank13	Ruminococcus flavefaciens Y1.	Firmicutes	Clostridia	Clostridiales	Hungate	HydB
Ga0066885_109106	1	0.56338	79.6	Rank34	Ruminococcus flavefaciens Y1.	Firmicutes	Clostridia	Clostridiales	Hungate	HydB
Ga0066885_109106	1	0.56338	89.4	Rank34	Ruminococcus flavefaciens Y1.	Firmicutes	Clostridia	Clostridiales	Hungate	HydB
Ga0066885_109106	2	1.12676	91.8	Rank44	Ruminococcus flavefaciens Y1.	Firmicutes	Clostridia	Clostridiales	Hungate	HydB
Ga0066885_109106	1	0.56338	88	Rank34	Ruminococcus flavefaciens Y1.	Firmicutes	Clostridia	Clostridiales	Hungate	HydB
Ga0066885_109106	2	1.12676	91.8	Rank12	Ruminococcus flavefaciens Y1.	Firmicutes	Clostridia	Clostridiales	Hungate	HydB
Ga0066885_109106	1	0.56338	96	Rank05	Ruminococcus flavefaciens Y1.	Firmicutes	Clostridia	Clostridiales	Hungate	HydB
Ga0066890_10852	1	0.56338	92.7	Rank08	Clostridiales bacterium R-7.	Firmicutes	Clostridia	Clostridiales	Hungate	HydB
Ga0066890_10852	3	1.69014	87.5	Rank02	Clostridiales bacterium R-7.	Firmicutes	Clostridia	Clostridiales	Hungate	HydB
Ga0066890_10852	9	5.07042	93.9	Rank10	Clostridiales bacterium R-7.	Firmicutes	Clostridia	Clostridiales	Hungate	HydB
Ga0066890_10852	5	2.8169	71.4	Rank33	Clostridiales bacterium R-7.	Firmicutes	Clostridia	Clostridiales	Hungate	HydB
Ga0066890_10852	5	2.8169	73.5	Rank33	Clostridiales bacterium R-7.	Firmicutes	Clostridia	Clostridiales	Hungate	HydB
Ga0066890_10852	7	3.94366	80	Rank06	Clostridiales bacterium R-7.	Firmicutes	Clostridia	Clostridiales	Hungate	HydB
Ga0066890_10852	5	2.8169	84	Rank33	Clostridiales bacterium R-7.	Firmicutes	Clostridia	Clostridiales	Hungate	HydB
Ga0066890_10852	3	1.69014	85.4	Rank02	Clostridiales bacterium R-7.	Firmicutes	Clostridia	Clostridiales	Hungate	HydB
Ga0066890_10852	6	3.38028	92	Rank43	Clostridiales bacterium R-7.	Firmicutes	Clostridia	Clostridiales	Hungate	HydB
Ga0066890_10852	11	6.19718	93.9	Rank05	Clostridiales bacterium R-7.	Firmicutes	Clostridia	Clostridiales	Hungate	HydB
Ga0066890_10852	7	3.94366	86	Rank06	Clostridiales bacterium R-7.	Firmicutes	Clostridia	Clostridiales	Hungate	HydB
Ga0066890_10852	1	0.56338	81	Rank38	Clostridiales bacterium R-7.	Firmicutes	Clostridia	Clostridiales	Hungate	HydB
Ga0066890_10852	7	3.94366	84	Rank06	Clostridiales bacterium R-7.	Firmicutes	Clostridia	Clostridiales	Hungate	HydB
Ga0066890_10852	3	1.69014	97.9	Rank02	Clostridiales bacterium R-7.	Firmicutes	Clostridia	Clostridiales	Hungate	HydB
Ga0066890_10852	21	11.831	95.9	Rank13	Clostridiales bacterium R-7.	Firmicutes	Clostridia	Clostridiales	Hungate	HydB
Ga0066890_10852	2	1.12676	66	Rank36	Clostridiales bacterium R-7.	Firmicutes	Clostridia	Clostridiales	Hungate	HydB
Ga0066890_10852	19	10.7042	91.8	Rank13	Clostridiales bacterium R-7.	Firmicutes	Clostridia	Clostridiales	Hungate	HydB
Ga0066890_10852	2	1.12676	97.8	Rank13	Clostridiales bacterium R-7.	Firmicutes	Clostridia	Clostridiales	Hungate	HydB
Ga0066890_10852	1	0.56338	91.3	Rank08	Clostridiales bacterium R-7.	Firmicutes	Clostridia	Clostridiales	Hungate	HydB
Ga0066890_10852	7	3.94366	77.1	Rank06	Clostridiales bacterium R-7.	Firmicutes	Clostridia	Clostridiales	Hungate	HydB
Ga0066890_10852	1	0.56338	81.8	Rank01	Clostridiales bacterium R-7.	Firmicutes	Clostridia	Clostridiales	Hungate	HydB
Ga0066890_10852	2	1.12676	76.6	Rank10	Clostridiales bacterium R-7.	Firmicutes	Clostridia	Clostridiales	Hungate	HydB
Ga0066890_10852	1	0.56338	72	Rank38	Clostridiales bacterium R-7.	Firmicutes	Clostridia	Clostridiales	Hungate	HydB
Ga0066890_10852	11	6.19718	85.7	Rank05	Clostridiales bacterium R-7.	Firmicutes	Clostridia	Clostridiales	Hungate	HydB
Ga0066890_10852	4	2.25352	75.5	Rank04	Clostridiales bacterium R-7.	Firmicutes	Clostridia	Clostridiales	Hungate	HydB
Ga0066890_10852	2	1.12676	68.1	Rank36	Clostridiales bacterium R-7.	Firmicutes	Clostridia	Clostridiales	Hungate	HydB
Ga0066890_10852	11	6.19718	83.7	Rank05	Clostridiales bacterium R-7.	Firmicutes	Clostridia	Clostridiales	Hungate	HydB
Ga0066890_10852	15	8.4507	89.8	Rank43	Clostridiales bacterium R-7.	Firmicutes	Clostridia	Clostridiales	Hungate	HydB
Ga0066890_10852	1	0.56338	69.4	Rank04	Clostridiales bacterium R-7.	Firmicutes	Clostridia	Clostridiales	Hungate	HydB
Ga0066890_10852	1	0.56338	82.6	Rank38	Clostridiales bacterium R-7.	Firmicutes	Clostridia	Clostridiales	Hungate	HydB
Ga0066890_10852	7	3.94366	87.5	Rank06	Clostridiales bacterium R-7.	Firmicutes	Clostridia	Clostridiales	Hungate	HydB
Ga0066890_10852	2	1.12676	90.7	Rank36	Clostridiales bacterium R-7.	Firmicutes	Clostridia	Clostridiales	Hungate	HydB
Ga0066890_10852	5	2.8169	100	Rank33	Clostridiales bacterium R-7.	Firmicutes	Clostridia	Clostridiales	Hungate	HydB
Ga0066890_10852	2	1.12676	87	Rank10	Clostridiales bacterium R-7.	Firmicutes	Clostridia	Clostridiales	Hungate	HydB
Ga0066890_10852	5	2.8169	87.8	Rank42	Clostridiales bacterium R-7.	Firmicutes	Clostridia	Clostridiales	Hungate	HydB
Ga0066890_10852	7	3.94366	92	Rank10	Clostridiales bacterium R-7.	Firmicutes	Clostridia	Clostridiales	Hungate	HydB
Ga0066890_10852	10	5.6338	86	Rank43	Clostridiales bacterium R-7.	Firmicutes	Clostridia	Clostridiales	Hungate	HydB
Ga0066890_10852	17	9.57746	98	Rank13	Clostridiales bacterium R-7.	Firmicutes	Clostridia	Clostridiales	Hungate	HydB
Ga0066890_10852	1	0.56338	71.1	Rank08	Clostridiales bacterium R-7.	Firmicutes	Clostridia	Clostridiales	Hungate	HydB
Ga0066890_10852	5	2.8169	67.3	Rank10	Clostridiales bacterium R-7.	Firmicutes	Clostridia	Clostridiales	Hungate	HydB
Ga0066890_10852	8	4.50704	87.8	Rank46	Clostridiales bacterium R-7.	Firmicutes	Clostridia	Clostridiales	Hungate	HydB
Ga0066890_10852	1	0.56338	68.9	Rank08	Clostridiales bacterium R-7.	Firmicutes	Clostridia	Clostridiales	Hungate	HydB
Ga0066890_10852	1	0.56338	82.2	Rank01	Clostridiales bacterium R-7.	Firmicutes	Clostridia	Clostridiales	Hungate	HydB
Ga0066890_10852	1	0.56338	82	Rank01	Clostridiales bacterium R-7.	Firmicutes	Clostridia	Clostridiales	Hungate	HydB
Ga0066890_10852	1	0.56338	95.2	Rank08	Clostridiales bacterium R-7.	Firmicutes	Clostridia	Clostridiales	Hungate	HydB
Ga0066890_10852	2	1.12676	91.3	Rank10	Clostridiales bacterium R-7.	Firmicutes	Clostridia	Clostridiales	Hungate	HydB
Ga0066890_10852	1	0.56338	79.1	Rank01	Clostridiales bacterium R-7.	Firmicutes	Clostridia	Clostridiales	Hungate	HydB
Ga0066890_10852	4	2.25352	77.6	Rank36	Clostridiales bacterium R-7.	Firmicutes	Clostridia	Clostridiales	Hungate	HydB
Ga0066890_10852	11	6.19718	77.6	Rank10	Clostridiales bacterium R-7.	Firmicutes	Clostridia	Clostridiales	Hungate	HydB
Ga0066890_10852	2	1.12676	75	Rank10	Clostridiales bacterium R-7.	Firmicutes	Clostridia	Clostridiales	Hungate	HydB
Ga0066890_10852	11	6.19718	89.8	Rank05	Clostridiales bacterium R-7.	Firmicutes	Clostridia	Clostridiales	Hungate	HydB
Ga0066890_10852	4	2.25352	89.6	Rank33	Clostridiales bacterium R-7.	Firmicutes	Clostridia	Clostridiales	Hungate	HydB
Ga0066890_10852	11	6.19718	87.8	Rank05	Clostridiales bacterium R-7.	Firmicutes	Clostridia	Clostridiales	Hungate	HydB
Ga0066890_10852	1	0.56338	86.4	Rank38	Clostridiales bacterium R-7.	Firmicutes	Clostridia	Clostridiales	Hungate	HydB
Ga0066890_10852	5	2.8169	93.5	Rank01	Clostridiales bacterium R-7.	Firmicutes	Clostridia	Clostridiales	Hungate	HydB
Ga0066890_10852	1	0.56338	85.1	Rank38	Clostridiales bacterium R-7.	Firmicutes	Clostridia	Clostridiales	Hungate	HydB
Ga0066890_10852	2	1.12676	93.5	Rank02	Clostridiales bacterium R-7.	Firmicutes	Clostridia	Clostridiales	Hungate	HydB
Ga0066890_10852	1	0.56338	68.3	Rank08	Clostridiales bacterium R-7.	Firmicutes	Clostridia	Clostridiales	Hungate	HydB
Ga0066890_10852	1	0.56338	80.4	Rank01	Clostridiales bacterium R-7.	Firmicutes	Clostridia	Clostridiales	Hungate	HydB
Ga0066890_10852	2	1.12676	87.5	Rank45	Clostridiales bacterium R-7.	Firmicutes	Clostridia	Clostridiales	Hungate	HydB
Ga0066890_10852	1	0.56338	73.9	Rank38	Clostridiales bacterium R-7.	Firmicutes	Clostridia	Clostridiales	Hungate	HydB
Ga0066890_10852	5	2.8169	81.6	Rank07	Clostridiales bacterium R-7.	Firmicutes	Clostridia	Clostridiales	Hungate	HydB
Ga0066890_10852	10	5.6338	95.9	Rank43	Clostridiales bacterium R-7.	Firmicutes	Clostridia	Clostridiales	Hungate	HydB
Ga0066890_10852	4	2.25352	71.4	Rank04	Clostridiales bacterium R-7.	Firmicutes	Clostridia	Clostridiales	Hungate	HydB
Ga0066890_10852	2	1.12676	77.1	Rank12	Clostridiales bacterium R-7.	Firmicutes	Clostridia	Clostridiales	Hungate	HydB
Ga0066890_10852	5	2.8169	70	Rank02	Clostridiales bacterium R-7.	Firmicutes	Clostridia	Clostridiales	Hungate	HydB
Ga0066890_10852	5	2.8169	76	Rank10	Clostridiales bacterium R-7.	Firmicutes	Clostridia	Clostridiales	Hungate	HydB
Ga0066890_10852	11	6.19718	71.4	Rank05	Clostridiales bacterium R-7.	Firmicutes	Clostridia	Clostridiales	Hungate	HydB
Ga0066890_10852	4	2.25352	81.6	Rank38	Clostridiales bacterium R-7.	Firmicutes	Clostridia	Clostridiales	Hungate	HydB
Ga0066890_10852	2	1.12676	70	Rank36	Clostridiales bacterium R-7.	Firmicutes	Clostridia	Clostridiales	Hungate	HydB
Ga0066890_10852	3	1.69014	75.5	Rank34	Clostridiales bacterium R-7.	Firmicutes	Clostridia	Clostridiales	Hungate	HydB
Ga0066890_10852	3	1.69014	95.7	Rank05	Clostridiales bacterium R-7.	Firmicutes	Clostridia	Clostridiales	Hungate	HydB
Ga0066890_10852	1	0.56338	79.2	Rank38	Clostridiales bacterium R-7.	Firmicutes	Clostridia	Clostridiales	Hungate	HydB
Ga0066890_10852	1	0.56338	93.5	Rank08	Clostridiales bacterium R-7.	Firmicutes	Clostridia	Clostridiales	Hungate	HydB
Ga0066890_10852	1	0.56338	87.2	Rank08	Clostridiales bacterium R-7.	Firmicutes	Clostridia	Clostridiales	Hungate	HydB
Ga0066890_10852	2	1.12676	66.7	Rank08	Clostridiales bacterium R-7.	Firmicutes	Clostridia	Clostridiales	Hungate	HydB
Ga0066890_10852	5	2.8169	95.9	Rank02	Clostridiales bacterium R-7.	Firmicutes	Clostridia	Clostridiales	Hungate	HydB
Ga0066890_10852	1	0.56338	74	Rank01	Clostridiales bacterium R-7.	Firmicutes	Clostridia	Clostridiales	Hungate	HydB
Ga0066890_10852	1	0.56338	82.6	Rank08	Clostridiales bacterium R-7.	Firmicutes	Clostridia	Clostridiales	Hungate	HydB
Ga0066890_10852	7	3.94366	79.6	Rank46	Clostridiales bacterium R-7.	Firmicutes	Clostridia	Clostridiales	Hungate	HydB
Ga0066890_10852	3	1.69014	83.3	Rank34	Clostridiales bacterium R-7.	Firmicutes	Clostridia	Clostridiales	Hungate	HydB
Ga0066890_10852	1	0.56338	72.9	Rank01	Clostridiales bacterium R-7.	Firmicutes	Clostridia	Clostridiales	Hungate	HydB
Ga0066890_10852	1	0.56338	72.7	Rank01	Clostridiales bacterium R-7.	Firmicutes	Clostridia	Clostridiales	Hungate	HydB
Ga0066890_10852	2	1.12676	96	Rank45	Clostridiales bacterium R-7.	Firmicutes	Clostridia	Clostridiales	Hungate	HydB
Ga0066890_10852	1	0.56338	95.7	Rank36	Clostridiales bacterium R-7.	Firmicutes	Clostridia	Clostridiales	Hungate	HydB
Ga0066890_10852	1	0.56338	80.9	Rank01	Clostridiales bacterium R-7.	Firmicutes	Clostridia	Clostridiales	Hungate	HydB
Ga0066890_10852	11	6.19718	85.7	Rank43	Clostridiales bacterium R-7.	Firmicutes	Clostridia	Clostridiales	Hungate	HydB
Ga0066890_10852	1	0.56338	73.2	Rank44	Clostridiales bacterium R-7.	Firmicutes	Clostridia	Clostridiales	Hungate	HydB
Ga0066890_10852	1	0.56338	95.8	Rank38	Clostridiales bacterium R-7.	Firmicutes	Clostridia	Clostridiales	Hungate	HydB
Ga0066890_10852	1	0.56338	74.4	Rank01	Clostridiales bacterium R-7.	Firmicutes	Clostridia	Clostridiales	Hungate	HydB
Ga0066890_10852	3	1.69014	73.5	Rank45	Clostridiales bacterium R-7.	Firmicutes	Clostridia	Clostridiales	Hungate	HydB
Ga0066890_10852	3	1.69014	87.8	Rank07	Clostridiales bacterium R-7.	Firmicutes	Clostridia	Clostridiales	Hungate	HydB
Ga0066890_10852	7	3.94366	87.8	Rank38	Clostridiales bacterium R-7.	Firmicutes	Clostridia	Clostridiales	Hungate	HydB
Ga0066890_10852	1	0.56338	72	Rank08	Clostridiales bacterium R-7.	Firmicutes	Clostridia	Clostridiales	Hungate	HydB
Ga0066890_10852	1	0.56338	69.6	Rank08	Clostridiales bacterium R-7.	Firmicutes	Clostridia	Clostridiales	Hungate	HydB
Ga0066890_10852	1	0.56338	82.6	Rank46	Clostridiales bacterium R-7.	Firmicutes	Clostridia	Clostridiales	Hungate	HydB
Ga0066890_10852	1	0.56338	84.1	Rank38	Clostridiales bacterium R-7.	Firmicutes	Clostridia	Clostridiales	Hungate	HydB
Ga0066890_10852	1	0.56338	91.3	Rank13	Clostridiales bacterium R-7.	Firmicutes	Clostridia	Clostridiales	Hungate	HydB
Ga0066890_10852	2	1.12676	91.7	Rank36	Clostridiales bacterium R-7.	Firmicutes	Clostridia	Clostridiales	Hungate	HydB
Ga0066890_10852	2	1.12676	94	Rank10	Clostridiales bacterium R-7.	Firmicutes	Clostridia	Clostridiales	Hungate	HydB
Ga0066890_10852	2	1.12676	70.5	Rank08	Clostridiales bacterium R-7.	Firmicutes	Clostridia	Clostridiales	Hungate	HydB
Ga0066890_10852	1	0.56338	77.3	Rank07	Clostridiales bacterium R-7.	Firmicutes	Clostridia	Clostridiales	Hungate	HydB
Ga0066890_10852	3	1.69014	74	Rank45	Clostridiales bacterium R-7.	Firmicutes	Clostridia	Clostridiales	Hungate	HydB
Ga0066890_10852	1	0.56338	74	Rank46	Clostridiales bacterium R-7.	Firmicutes	Clostridia	Clostridiales	Hungate	HydB
Ga0066890_10852	5	2.8169	84	Rank02	Clostridiales bacterium R-7.	Firmicutes	Clostridia	Clostridiales	Hungate	HydB
Ga0066890_10852	2	1.12676	70	Rank10	Clostridiales bacterium R-7.	Firmicutes	Clostridia	Clostridiales	Hungate	HydB
Ga0066890_10852	1	0.56338	74	Rank07	Clostridiales bacterium R-7.	Firmicutes	Clostridia	Clostridiales	Hungate	HydB
Ga0066890_10852	1	0.56338	73.5	Rank07	Clostridiales bacterium R-7.	Firmicutes	Clostridia	Clostridiales	Hungate	HydB
Ga0066890_10852	8	4.50704	95.9	Rank46	Clostridiales bacterium R-7.	Firmicutes	Clostridia	Clostridiales	Hungate	HydB
Ga0066890_10852	8	4.50704	98	Rank34	Clostridiales bacterium R-7.	Firmicutes	Clostridia	Clostridiales	Hungate	HydB
Ga0066890_10852	1	0.56338	96	Rank12	Clostridiales bacterium R-7.	Firmicutes	Clostridia	Clostridiales	Hungate	HydB
Ga0066890_10852	8	4.50704	89.6	Rank34	Clostridiales bacterium R-7.	Firmicutes	Clostridia	Clostridiales	Hungate	HydB
Ga0066890_10852	2	1.12676	67.3	Rank36	Clostridiales bacterium R-7.	Firmicutes	Clostridia	Clostridiales	Hungate	HydB
Ga0066890_10852	1	0.56338	69	Rank04	Clostridiales bacterium R-7.	Firmicutes	Clostridia	Clostridiales	Hungate	HydB
Ga0066890_10852	5	2.8169	87.8	Rank04	Clostridiales bacterium R-7.	Firmicutes	Clostridia	Clostridiales	Hungate	HydB
Ga0066890_10852	1	0.56338	76.7	Rank07	Clostridiales bacterium R-7.	Firmicutes	Clostridia	Clostridiales	Hungate	HydB
Ga0066890_10852	9	5.07042	88	Rank08	Clostridiales bacterium R-7.	Firmicutes	Clostridia	Clostridiales	Hungate	HydB
Ga0066890_10852	1	0.56338	82.9	Rank08	Clostridiales bacterium R-7.	Firmicutes	Clostridia	Clostridiales	Hungate	HydB
Ga0066890_10852	5	2.8169	86	Rank42	Clostridiales bacterium R-7.	Firmicutes	Clostridia	Clostridiales	Hungate	HydB
Ga0066890_10852	1	0.56338	74.5	Rank01	Clostridiales bacterium R-7.	Firmicutes	Clostridia	Clostridiales	Hungate	HydB
Ga0066890_10852	1	0.56338	82.5	Rank08	Clostridiales bacterium R-7.	Firmicutes	Clostridia	Clostridiales	Hungate	HydB
Ga0066890_10852	1	0.56338	70.8	Rank02	Clostridiales bacterium R-7.	Firmicutes	Clostridia	Clostridiales	Hungate	HydB
Ga0066890_10852	1	0.56338	73.9	Rank01	Clostridiales bacterium R-7.	Firmicutes	Clostridia	Clostridiales	Hungate	HydB
Ga0066890_10852	24	13.5211	93.9	Rank06	Clostridiales bacterium R-7.	Firmicutes	Clostridia	Clostridiales	Hungate	HydB
Ga0066890_10852	8	4.50704	71.4	Rank10	Clostridiales bacterium R-7.	Firmicutes	Clostridia	Clostridiales	Hungate	HydB
Ga0066890_10852	4	2.25352	81.6	Rank04	Clostridiales bacterium R-7.	Firmicutes	Clostridia	Clostridiales	Hungate	HydB
Ga0066890_10852	8	4.50704	100	Rank10	Clostridiales bacterium R-7.	Firmicutes	Clostridia	Clostridiales	Hungate	HydB
Ga0066890_10852	4	2.25352	81.2	Rank34	Clostridiales bacterium R-7.	Firmicutes	Clostridia	Clostridiales	Hungate	HydB
Ga0066890_10852	11	6.19718	85.7	Rank10	Clostridiales bacterium R-7.	Firmicutes	Clostridia	Clostridiales	Hungate	HydB
Ga0066890_10852	11	6.19718	79.6	Rank10	Clostridiales bacterium R-7.	Firmicutes	Clostridia	Clostridiales	Hungate	HydB
Ga0066890_10852	2	1.12676	85.1	Rank12	Clostridiales bacterium R-7.	Firmicutes	Clostridia	Clostridiales	Hungate	HydB
Ga0066890_10852	2	1.12676	84.8	Rank12	Clostridiales bacterium R-7.	Firmicutes	Clostridia	Clostridiales	Hungate	HydB
Ga0066890_10852	2	1.12676	83.3	Rank12	Clostridiales bacterium R-7.	Firmicutes	Clostridia	Clostridiales	Hungate	HydB
Ga0066890_10852	1	0.56338	84.8	Rank46	Clostridiales bacterium R-7.	Firmicutes	Clostridia	Clostridiales	Hungate	HydB
Ga0066890_10852	1	0.56338	72.3	Rank08	Clostridiales bacterium R-7.	Firmicutes	Clostridia	Clostridiales	Hungate	HydB
Ga0066890_10852	2	1.12676	70.8	Rank12	Clostridiales bacterium R-7.	Firmicutes	Clostridia	Clostridiales	Hungate	HydB
Ga0066890_10852	1	0.56338	80.4	Rank46	Clostridiales bacterium R-7.	Firmicutes	Clostridia	Clostridiales	Hungate	HydB
Ga0066890_10852	1	0.56338	79.2	Rank46	Clostridiales bacterium R-7.	Firmicutes	Clostridia	Clostridiales	Hungate	HydB
Ga0066890_10852	1	0.56338	89.4	Rank13	Clostridiales bacterium R-7.	Firmicutes	Clostridia	Clostridiales	Hungate	HydB
Ga0066890_10852	1	0.56338	87.2	Rank13	Clostridiales bacterium R-7.	Firmicutes	Clostridia	Clostridiales	Hungate	HydB
Ga0066890_10852	1	0.56338	78	Rank07	Clostridiales bacterium R-7.	Firmicutes	Clostridia	Clostridiales	Hungate	HydB
Ga0066890_10852	1	0.56338	76	Rank46	Clostridiales bacterium R-7.	Firmicutes	Clostridia	Clostridiales	Hungate	HydB
Ga0066890_10852	1	0.56338	75	Rank46	Clostridiales bacterium R-7.	Firmicutes	Clostridia	Clostridiales	Hungate	HydB
Ga0066890_10852	1	0.56338	80.5	Rank34	Clostridiales bacterium R-7.	Firmicutes	Clostridia	Clostridiales	Hungate	HydB
Ga0066890_10852	2	1.12676	89.6	Rank36	Clostridiales bacterium R-7.	Firmicutes	Clostridia	Clostridiales	Hungate	HydB
Ga0066890_10852	8	4.50704	85.7	Rank44	Clostridiales bacterium R-7.	Firmicutes	Clostridia	Clostridiales	Hungate	HydB
Ga0066890_10852	5	2.8169	90	Rank10	Clostridiales bacterium R-7.	Firmicutes	Clostridia	Clostridiales	Hungate	HydB
Ga0066890_10852	3	1.69014	85.4	Rank34	Clostridiales bacterium R-7.	Firmicutes	Clostridia	Clostridiales	Hungate	HydB
Ga0066890_10852	4	2.25352	91.8	Rank38	Clostridiales bacterium R-7.	Firmicutes	Clostridia	Clostridiales	Hungate	HydB
Ga0066890_10852	4	2.25352	89.6	Rank38	Clostridiales bacterium R-7.	Firmicutes	Clostridia	Clostridiales	Hungate	HydB
Ga0066890_10852	4	2.25352	76	Rank08	Clostridiales bacterium R-7.	Firmicutes	Clostridia	Clostridiales	Hungate	HydB
Ga0066890_10852	1	0.56338	66.7	Rank46	Clostridiales bacterium R-7.	Firmicutes	Clostridia	Clostridiales	Hungate	HydB
Ga0066890_10852	4	2.25352	84	Rank13	Clostridiales bacterium R-7.	Firmicutes	Clostridia	Clostridiales	Hungate	HydB
Ga0066890_10852	4	2.25352	81.2	Rank13	Clostridiales bacterium R-7.	Firmicutes	Clostridia	Clostridiales	Hungate	HydB
Ga0066890_10852	2	1.12676	90.9	Rank13	Clostridiales bacterium R-7.	Firmicutes	Clostridia	Clostridiales	Hungate	HydB
Ga0066890_10852	1	0.56338	86.4	Rank08	Clostridiales bacterium R-7.	Firmicutes	Clostridia	Clostridiales	Hungate	HydB
Ga0066890_10852	1	0.56338	76.1	Rank01	Clostridiales bacterium R-7.	Firmicutes	Clostridia	Clostridiales	Hungate	HydB
Ga0066890_10852	3	1.69014	69.4	Rank02	Clostridiales bacterium R-7.	Firmicutes	Clostridia	Clostridiales	Hungate	HydB
Ga0066890_10852	4	2.25352	95.7	Rank39	Clostridiales bacterium R-7.	Firmicutes	Clostridia	Clostridiales	Hungate	HydB
Ga0066890_10852	1	0.56338	72.1	Rank02	Clostridiales bacterium R-7.	Firmicutes	Clostridia	Clostridiales	Hungate	HydB
Ga0066890_10852	1	0.56338	71.7	Rank02	Clostridiales bacterium R-7.	Firmicutes	Clostridia	Clostridiales	Hungate	HydB
Ga0066890_10852	1	0.56338	76	Rank01	Clostridiales bacterium R-7.	Firmicutes	Clostridia	Clostridiales	Hungate	HydB
Ga0066890_10852	4	2.25352	80	Rank39	Clostridiales bacterium R-7.	Firmicutes	Clostridia	Clostridiales	Hungate	HydB
Ga0066890_10852	12	6.76056	81.6	Rank34	Clostridiales bacterium R-7.	Firmicutes	Clostridia	Clostridiales	Hungate	HydB
Ga0066890_10852	4	2.25352	87.5	Rank36	Clostridiales bacterium R-7.	Firmicutes	Clostridia	Clostridiales	Hungate	HydB
Ga0066890_10852	16	9.01408	91.8	Rank44	Clostridiales bacterium R-7.	Firmicutes	Clostridia	Clostridiales	Hungate	HydB
Ga0066890_10852	4	2.25352	84	Rank34	Clostridiales bacterium R-7.	Firmicutes	Clostridia	Clostridiales	Hungate	HydB
Ga0066890_10852	1	0.56338	70	Rank01	Clostridiales bacterium R-7.	Firmicutes	Clostridia	Clostridiales	Hungate	HydB
Ga0066890_10852	2	1.12676	97.8	Rank45	Clostridiales bacterium R-7.	Firmicutes	Clostridia	Clostridiales	Hungate	HydB
Ga0066890_10852	4	2.25352	75.5	Rank36	Clostridiales bacterium R-7.	Firmicutes	Clostridia	Clostridiales	Hungate	HydB
Ga0066890_10852	4	2.25352	71.4	Rank36	Clostridiales bacterium R-7.	Firmicutes	Clostridia	Clostridiales	Hungate	HydB
Ga0066890_10852	1	0.56338	93.8	Rank38	Clostridiales bacterium R-7.	Firmicutes	Clostridia	Clostridiales	Hungate	HydB
Ga0066890_10852	1	0.56338	91.7	Rank38	Clostridiales bacterium R-7.	Firmicutes	Clostridia	Clostridiales	Hungate	HydB
Ga0066890_10852	10	5.6338	95.9	Rank33	Clostridiales bacterium R-7.	Firmicutes	Clostridia	Clostridiales	Hungate	HydB
Ga0066890_10852	7	3.94366	79.6	Rank08	Clostridiales bacterium R-7.	Firmicutes	Clostridia	Clostridiales	Hungate	HydB
Ga0066890_10852	1	0.56338	89.4	Rank38	Clostridiales bacterium R-7.	Firmicutes	Clostridia	Clostridiales	Hungate	HydB
Ga0066890_10852	3	1.69014	75	Rank07	Clostridiales bacterium R-7.	Firmicutes	Clostridia	Clostridiales	Hungate	HydB
Ga0066890_10852	3	1.69014	69.4	Rank07	Clostridiales bacterium R-7.	Firmicutes	Clostridia	Clostridiales	Hungate	HydB
Ga0066890_10852	2	1.12676	95.8	Rank36	Clostridiales bacterium R-7.	Firmicutes	Clostridia	Clostridiales	Hungate	HydB
Ga0066890_10852	2	1.12676	95.7	Rank10	Clostridiales bacterium R-7.	Firmicutes	Clostridia	Clostridiales	Hungate	HydB
Ga0066890_10852	2	1.12676	82.2	Rank08	Clostridiales bacterium R-7.	Firmicutes	Clostridia	Clostridiales	Hungate	HydB
Ga0066890_10852	6	3.38028	75.5	Rank46	Clostridiales bacterium R-7.	Firmicutes	Clostridia	Clostridiales	Hungate	HydB
Ga0066890_10852	3	1.69014	79.2	Rank12	Clostridiales bacterium R-7.	Firmicutes	Clostridia	Clostridiales	Hungate	HydB
Ga0066890_10852	3	1.69014	73.5	Rank12	Clostridiales bacterium R-7.	Firmicutes	Clostridia	Clostridiales	Hungate	HydB
Ga0066890_10852	1	0.56338	73.5	Rank38	Clostridiales bacterium R-7.	Firmicutes	Clostridia	Clostridiales	Hungate	HydB
Ga0066890_10852	1	0.56338	73.2	Rank38	Clostridiales bacterium R-7.	Firmicutes	Clostridia	Clostridiales	Hungate	HydB
Ga0066890_10852	14	7.88732	81.6	Rank06	Clostridiales bacterium R-7.	Firmicutes	Clostridia	Clostridiales	Hungate	HydB
Ga0066890_10852	4	2.25352	93.8	Rank33	Clostridiales bacterium R-7.	Firmicutes	Clostridia	Clostridiales	Hungate	HydB
Ga0066890_10852	8	4.50704	100	Rank44	Clostridiales bacterium R-7.	Firmicutes	Clostridia	Clostridiales	Hungate	HydB
Ga0066890_10852	1	0.56338	97.8	Rank12	Clostridiales bacterium R-7.	Firmicutes	Clostridia	Clostridiales	Hungate	HydB
Ga0066890_10852	1	0.56338	83	Rank01	Clostridiales bacterium R-7.	Firmicutes	Clostridia	Clostridiales	Hungate	HydB
Ga0066890_10852	8	4.50704	93.9	Rank46	Clostridiales bacterium R-7.	Firmicutes	Clostridia	Clostridiales	Hungate	HydB
Ga0066890_10852	3	1.69014	73.5	Rank34	Clostridiales bacterium R-7.	Firmicutes	Clostridia	Clostridiales	Hungate	HydB
Ga0066890_10852	15	8.4507	87.8	Rank43	Clostridiales bacterium R-7.	Firmicutes	Clostridia	Clostridiales	Hungate	HydB
Ga0066890_10852	4	2.25352	80.9	Rank13	Clostridiales bacterium R-7.	Firmicutes	Clostridia	Clostridiales	Hungate	HydB
Ga0066890_10852	1	0.56338	76.6	Rank01	Clostridiales bacterium R-7.	Firmicutes	Clostridia	Clostridiales	Hungate	HydB
Ga0066890_10852	12	6.76056	92	Rank39	Clostridiales bacterium R-7.	Firmicutes	Clostridia	Clostridiales	Hungate	HydB
Ga0066890_10852	1	0.56338	82.5	Rank42	Clostridiales bacterium R-7.	Firmicutes	Clostridia	Clostridiales	Hungate	HydB
Ga0066890_10852	1	0.56338	72.3	Rank02	Clostridiales bacterium R-7.	Firmicutes	Clostridia	Clostridiales	Hungate	HydB
Ga0066890_10852	1	0.56338	65.3	Rank33	Clostridiales bacterium R-7.	Firmicutes	Clostridia	Clostridiales	Hungate	HydB
Ga0066890_10852	4	2.25352	85.4	Rank39	Clostridiales bacterium R-7.	Firmicutes	Clostridia	Clostridiales	Hungate	HydB
Ga0066890_10852	5	2.8169	81.2	Rank38	Clostridiales bacterium R-7.	Firmicutes	Clostridia	Clostridiales	Hungate	HydB
Ga0066890_10852	1	0.56338	84.1	Rank08	Clostridiales bacterium R-7.	Firmicutes	Clostridia	Clostridiales	Hungate	HydB
Ga0066890_10852	1	0.56338	68	Rank02	Clostridiales bacterium R-7.	Firmicutes	Clostridia	Clostridiales	Hungate	HydB
Ga0066890_10852	1	0.56338	67.3	Rank02	Clostridiales bacterium R-7.	Firmicutes	Clostridia	Clostridiales	Hungate	HydB
Ga0066890_10852	11	6.19718	93.9	Rank43	Clostridiales bacterium R-7.	Firmicutes	Clostridia	Clostridiales	Hungate	HydB
Ga0066890_10852	8	4.50704	98	Rank10	Clostridiales bacterium R-7.	Firmicutes	Clostridia	Clostridiales	Hungate	HydB
Ga0066890_10852	2	1.12676	68.8	Rank01	Clostridiales bacterium R-7.	Firmicutes	Clostridia	Clostridiales	Hungate	HydB
Ga0066890_10852	6	3.38028	86	Rank10	Clostridiales bacterium R-7.	Firmicutes	Clostridia	Clostridiales	Hungate	HydB
Ga0066890_10852	1	0.56338	72.9	Rank44	Clostridiales bacterium R-7.	Firmicutes	Clostridia	Clostridiales	Hungate	HydB
Ga0066890_10852	1	0.56338	71.7	Rank44	Clostridiales bacterium R-7.	Firmicutes	Clostridia	Clostridiales	Hungate	HydB
Ga0066890_10852	2	1.12676	95.8	Rank08	Clostridiales bacterium R-7.	Firmicutes	Clostridia	Clostridiales	Hungate	HydB
Ga0066890_10852	3	1.69014	68	Rank45	Clostridiales bacterium R-7.	Firmicutes	Clostridia	Clostridiales	Hungate	HydB
Ga0066890_10852	3	1.69014	86	Rank07	Clostridiales bacterium R-7.	Firmicutes	Clostridia	Clostridiales	Hungate	HydB
Ga0066890_10852	6	3.38028	69.4	Rank45	Clostridiales bacterium R-7.	Firmicutes	Clostridia	Clostridiales	Hungate	HydB
Ga0066890_10852	2	1.12676	89.4	Rank08	Clostridiales bacterium R-7.	Firmicutes	Clostridia	Clostridiales	Hungate	HydB
Ga0066890_10852	2	1.12676	89.1	Rank08	Clostridiales bacterium R-7.	Firmicutes	Clostridia	Clostridiales	Hungate	HydB
Ga0066890_10852	2	1.12676	88.4	Rank08	Clostridiales bacterium R-7.	Firmicutes	Clostridia	Clostridiales	Hungate	HydB
Ga0066890_10852	4	2.25352	73.5	Rank44	Clostridiales bacterium R-7.	Firmicutes	Clostridia	Clostridiales	Hungate	HydB
Ga0066890_10852	1	0.56338	83.3	Rank38	Clostridiales bacterium R-7.	Firmicutes	Clostridia	Clostridiales	Hungate	HydB
Ga0066890_10852	6	3.38028	81.6	Rank46	Clostridiales bacterium R-7.	Firmicutes	Clostridia	Clostridiales	Hungate	HydB
Ga0066890_10852	1	0.56338	76.2	Rank46	Clostridiales bacterium R-7.	Firmicutes	Clostridia	Clostridiales	Hungate	HydB
Ga0066890_10852	5	2.8169	83.3	Rank05	Clostridiales bacterium R-7.	Firmicutes	Clostridia	Clostridiales	Hungate	HydB
Ga0066890_10852	5	2.8169	79.6	Rank05	Clostridiales bacterium R-7.	Firmicutes	Clostridia	Clostridiales	Hungate	HydB
Ga0066890_10852	2	1.12676	68.8	Rank08	Clostridiales bacterium R-7.	Firmicutes	Clostridia	Clostridiales	Hungate	HydB
Ga0066890_10852	4	2.25352	96	Rank08	Clostridiales bacterium R-7.	Firmicutes	Clostridia	Clostridiales	Hungate	HydB
Ga0066890_10852	4	2.25352	95.9	Rank08	Clostridiales bacterium R-7.	Firmicutes	Clostridia	Clostridiales	Hungate	HydB
Ga0066890_10852	4	2.25352	90	Rank08	Clostridiales bacterium R-7.	Firmicutes	Clostridia	Clostridiales	Hungate	HydB
Ga0066890_10852	1	0.56338	70.2	Rank38	Clostridiales bacterium R-7.	Firmicutes	Clostridia	Clostridiales	Hungate	HydB
Ga0066890_10852	4	2.25352	86	Rank33	Clostridiales bacterium R-7.	Firmicutes	Clostridia	Clostridiales	Hungate	HydB
Ga0066890_10852	2	1.12676	78	Rank36	Clostridiales bacterium R-7.	Firmicutes	Clostridia	Clostridiales	Hungate	HydB
Ga0066890_10852	4	2.25352	81.6	Rank08	Clostridiales bacterium R-7.	Firmicutes	Clostridia	Clostridiales	Hungate	HydB
Ga0066890_10852	1	0.56338	82.6	Rank01	Clostridiales bacterium R-7.	Firmicutes	Clostridia	Clostridiales	Hungate	HydB
Ga0066890_10852	1	0.56338	97.7	Rank08	Clostridiales bacterium R-7.	Firmicutes	Clostridia	Clostridiales	Hungate	HydB
Ga0066890_10852	3	1.69014	67.3	Rank34	Clostridiales bacterium R-7.	Firmicutes	Clostridia	Clostridiales	Hungate	HydB
Ga0066890_10852	4	2.25352	80	Rank13	Clostridiales bacterium R-7.	Firmicutes	Clostridia	Clostridiales	Hungate	HydB
Ga0066890_10852	5	2.8169	83.7	Rank04	Clostridiales bacterium R-7.	Firmicutes	Clostridia	Clostridiales	Hungate	HydB
Ga0066890_10852	1	0.56338	74	Rank02	Clostridiales bacterium R-7.	Firmicutes	Clostridia	Clostridiales	Hungate	HydB
Ga0066890_10852	1	0.56338	67.3	Rank33	Clostridiales bacterium R-7.	Firmicutes	Clostridia	Clostridiales	Hungate	HydB
Ga0066890_10852	3	1.69014	76	Rank02	Clostridiales bacterium R-7.	Firmicutes	Clostridia	Clostridiales	Hungate	HydB
Ga0066890_10852	1	0.56338	65.1	Rank34	Clostridiales bacterium R-7.	Firmicutes	Clostridia	Clostridiales	Hungate	HydB
Ga0066890_10852	1	0.56338	82.4	Rank42	Clostridiales bacterium R-7.	Firmicutes	Clostridia	Clostridiales	Hungate	HydB
Ga0066890_10852	1	0.56338	82.2	Rank42	Clostridiales bacterium R-7.	Firmicutes	Clostridia	Clostridiales	Hungate	HydB
Ga0066890_10852	5	2.8169	92	Rank36	Clostridiales bacterium R-7.	Firmicutes	Clostridia	Clostridiales	Hungate	HydB
Ga0066890_10852	4	2.25352	95.8	Rank34	Clostridiales bacterium R-7.	Firmicutes	Clostridia	Clostridiales	Hungate	HydB
Ga0066890_10852	1	0.56338	71.1	Rank01	Clostridiales bacterium R-7.	Firmicutes	Clostridia	Clostridiales	Hungate	HydB
Ga0066890_10852	4	2.25352	92	Rank34	Clostridiales bacterium R-7.	Firmicutes	Clostridia	Clostridiales	Hungate	HydB
Ga0066890_10852	4	2.25352	89.8	Rank07	Clostridiales bacterium R-7.	Firmicutes	Clostridia	Clostridiales	Hungate	HydB
Ga0066890_10852	4	2.25352	89.6	Rank07	Clostridiales bacterium R-7.	Firmicutes	Clostridia	Clostridiales	Hungate	HydB
Ga0066890_10852	18	10.1408	98	Rank45	Clostridiales bacterium R-7.	Firmicutes	Clostridia	Clostridiales	Hungate	HydB
Ga0066890_10852	16	9.01408	93.9	Rank45	Clostridiales bacterium R-7.	Firmicutes	Clostridia	Clostridiales	Hungate	HydB
Ga0066890_10852	13	7.32394	87.8	Rank45	Clostridiales bacterium R-7.	Firmicutes	Clostridia	Clostridiales	Hungate	HydB
Ga0066890_10852	13	7.32394	81.6	Rank45	Clostridiales bacterium R-7.	Firmicutes	Clostridia	Clostridiales	Hungate	HydB
Ga0066890_10852	8	4.50704	93.9	Rank42	Clostridiales bacterium R-7.	Firmicutes	Clostridia	Clostridiales	Hungate	HydB
Ga0066890_10852	8	4.50704	81.6	Rank01	Clostridiales bacterium R-7.	Firmicutes	Clostridia	Clostridiales	Hungate	HydB
Ga0066890_10852	9	5.07042	81.6	Rank44	Clostridiales bacterium R-7.	Firmicutes	Clostridia	Clostridiales	Hungate	HydB
Ga0066890_10852	12	6.76056	85.7	Rank45	Clostridiales bacterium R-7.	Firmicutes	Clostridia	Clostridiales	Hungate	HydB
Ga0066890_10852	7	3.94366	88	Rank01	Clostridiales bacterium R-7.	Firmicutes	Clostridia	Clostridiales	Hungate	HydB
Ga0066890_10852	2	1.12676	97.9	Rank36	Clostridiales bacterium R-7.	Firmicutes	Clostridia	Clostridiales	Hungate	HydB
Ga0066890_10852	2	1.12676	97.6	Rank36	Clostridiales bacterium R-7.	Firmicutes	Clostridia	Clostridiales	Hungate	HydB
Ga0066890_10852	3	1.69014	70.2	Rank39	Clostridiales bacterium R-7.	Firmicutes	Clostridia	Clostridiales	Hungate	HydB
Ga0066890_10852	10	5.6338	83.7	Rank10	Clostridiales bacterium R-7.	Firmicutes	Clostridia	Clostridiales	Hungate	HydB
Ga0066890_10852	1	0.56338	85.1	Rank34	Clostridiales bacterium R-7.	Firmicutes	Clostridia	Clostridiales	Hungate	HydB
Ga0066890_10852	1	0.56338	80.9	Rank34	Clostridiales bacterium R-7.	Firmicutes	Clostridia	Clostridiales	Hungate	HydB
Ga0066890_10852	3	1.69014	70.8	Rank42	Clostridiales bacterium R-7.	Firmicutes	Clostridia	Clostridiales	Hungate	HydB
Ga0066890_10852	1	0.56338	77.1	Rank34	Clostridiales bacterium R-7.	Firmicutes	Clostridia	Clostridiales	Hungate	HydB
Ga0066890_10852	1	0.56338	76	Rank34	Clostridiales bacterium R-7.	Firmicutes	Clostridia	Clostridiales	Hungate	HydB
Ga0066890_10852	1	0.56338	75.6	Rank34	Clostridiales bacterium R-7.	Firmicutes	Clostridia	Clostridiales	Hungate	HydB
Ga0066890_10852	2	1.12676	66.7	Rank10	Clostridiales bacterium R-7.	Firmicutes	Clostridia	Clostridiales	Hungate	HydB
Ga0066890_10852	2	1.12676	81.4	Rank36	Clostridiales bacterium R-7.	Firmicutes	Clostridia	Clostridiales	Hungate	HydB
Ga0066890_10852	1	0.56338	91.5	Rank02	Clostridiales bacterium R-7.	Firmicutes	Clostridia	Clostridiales	Hungate	HydB
Ga0066890_10852	1	0.56338	91.3	Rank02	Clostridiales bacterium R-7.	Firmicutes	Clostridia	Clostridiales	Hungate	HydB
Ga0066890_10852	3	1.69014	80	Rank34	Clostridiales bacterium R-7.	Firmicutes	Clostridia	Clostridiales	Hungate	HydB
Ga0066890_10852	16	9.01408	93.9	Rank13	Clostridiales bacterium R-7.	Firmicutes	Clostridia	Clostridiales	Hungate	HydB
Ga0066890_10852	1	0.56338	84.3	Rank02	Clostridiales bacterium R-7.	Firmicutes	Clostridia	Clostridiales	Hungate	HydB
Ga0066890_10852	1	0.56338	73.5	Rank43	Clostridiales bacterium R-7.	Firmicutes	Clostridia	Clostridiales	Hungate	HydB
Ga0066890_10852	2	1.12676	88.9	Rank13	Clostridiales bacterium R-7.	Firmicutes	Clostridia	Clostridiales	Hungate	HydB
Ga0066890_10852	2	1.12676	85.4	Rank13	Clostridiales bacterium R-7.	Firmicutes	Clostridia	Clostridiales	Hungate	HydB
Ga0066890_10852	3	1.69014	77.1	Rank02	Clostridiales bacterium R-7.	Firmicutes	Clostridia	Clostridiales	Hungate	HydB
Ga0066890_10852	1	0.56338	93	Rank36	Clostridiales bacterium R-7.	Firmicutes	Clostridia	Clostridiales	Hungate	HydB
Ga0066890_10852	2	1.12676	84.1	Rank13	Clostridiales bacterium R-7.	Firmicutes	Clostridia	Clostridiales	Hungate	HydB
Ga0066890_10852	4	2.25352	67.3	Rank13	Clostridiales bacterium R-7.	Firmicutes	Clostridia	Clostridiales	Hungate	HydB
Ga0066890_10852	5	2.8169	88	Rank06	Clostridiales bacterium R-7.	Firmicutes	Clostridia	Clostridiales	Hungate	HydB
Ga0066890_10852	1	0.56338	87	Rank12	Clostridiales bacterium R-7.	Firmicutes	Clostridia	Clostridiales	Hungate	HydB
Ga0066890_10852	7	3.94366	79.6	Rank02	Clostridiales bacterium R-7.	Firmicutes	Clostridia	Clostridiales	Hungate	HydB
Ga0066890_10852	4	2.25352	90	Rank01	Clostridiales bacterium R-7.	Firmicutes	Clostridia	Clostridiales	Hungate	HydB
Ga0066890_10852	1	0.56338	86	Rank12	Clostridiales bacterium R-7.	Firmicutes	Clostridia	Clostridiales	Hungate	HydB
Ga0066890_10852	4	2.25352	85.4	Rank01	Clostridiales bacterium R-7.	Firmicutes	Clostridia	Clostridiales	Hungate	HydB
Ga0066890_10852	8	4.50704	93.9	Rank08	Clostridiales bacterium R-7.	Firmicutes	Clostridia	Clostridiales	Hungate	HydB
Ga0066890_10852	4	2.25352	90	Rank36	Clostridiales bacterium R-7.	Firmicutes	Clostridia	Clostridiales	Hungate	HydB
Ga0066890_10852	1	0.56338	69.8	Rank01	Clostridiales bacterium R-7.	Firmicutes	Clostridia	Clostridiales	Hungate	HydB
Ga0066890_10852	23	12.9577	87.8	Rank06	Clostridiales bacterium R-7.	Firmicutes	Clostridia	Clostridiales	Hungate	HydB
Ga0066890_10852	8	4.50704	100	Rank13	Clostridiales bacterium R-7.	Firmicutes	Clostridia	Clostridiales	Hungate	HydB
Ga0066890_10852	1	0.56338	78.3	Rank08	Clostridiales bacterium R-7.	Firmicutes	Clostridia	Clostridiales	Hungate	HydB
Ga0066890_10852	1	0.56338	91.5	Rank38	Clostridiales bacterium R-7.	Firmicutes	Clostridia	Clostridiales	Hungate	HydB
Ga0066890_10852	1	0.56338	77.3	Rank08	Clostridiales bacterium R-7.	Firmicutes	Clostridia	Clostridiales	Hungate	HydB
Ga0066890_10852	1	0.56338	73.3	Rank08	Clostridiales bacterium R-7.	Firmicutes	Clostridia	Clostridiales	Hungate	HydB
Ga0066890_10852	4	2.25352	77.6	Rank44	Clostridiales bacterium R-7.	Firmicutes	Clostridia	Clostridiales	Hungate	HydB
Ga0066890_10852	4	2.25352	77.1	Rank44	Clostridiales bacterium R-7.	Firmicutes	Clostridia	Clostridiales	Hungate	HydB
Ga0066890_10852	7	3.94366	91.8	Rank08	Clostridiales bacterium R-7.	Firmicutes	Clostridia	Clostridiales	Hungate	HydB
Ga0066890_10852	5	2.8169	90	Rank43	Clostridiales bacterium R-7.	Firmicutes	Clostridia	Clostridiales	Hungate	HydB
Ga0066890_10852	5	2.8169	74	Rank43	Clostridiales bacterium R-7.	Firmicutes	Clostridia	Clostridiales	Hungate	HydB
Ga0066890_10852	1	0.56338	79.6	Rank07	Clostridiales bacterium R-7.	Firmicutes	Clostridia	Clostridiales	Hungate	HydB
Ga0066890_10852	3	1.69014	93.8	Rank05	Clostridiales bacterium R-7.	Firmicutes	Clostridia	Clostridiales	Hungate	HydB
Ga0066890_10852	6	3.38028	93.9	Rank38	Clostridiales bacterium R-7.	Firmicutes	Clostridia	Clostridiales	Hungate	HydB
Ga0066890_10852	3	1.69014	89.6	Rank05	Clostridiales bacterium R-7.	Firmicutes	Clostridia	Clostridiales	Hungate	HydB
Ga0066890_10852	6	3.38028	89.8	Rank38	Clostridiales bacterium R-7.	Firmicutes	Clostridia	Clostridiales	Hungate	HydB
Ga0066890_10852	7	3.94366	88	Rank10	Clostridiales bacterium R-7.	Firmicutes	Clostridia	Clostridiales	Hungate	HydB
Ga0066890_10852	7	3.94366	81.6	Rank10	Clostridiales bacterium R-7.	Firmicutes	Clostridia	Clostridiales	Hungate	HydB
Ga0066890_10852	1	0.56338	74.5	Rank34	Clostridiales bacterium R-7.	Firmicutes	Clostridia	Clostridiales	Hungate	HydB
Ga0066890_10852	3	1.69014	76	Rank05	Clostridiales bacterium R-7.	Firmicutes	Clostridia	Clostridiales	Hungate	HydB
Ga0066890_10852	2	1.12676	76.6	Rank02	Clostridiales bacterium R-7.	Firmicutes	Clostridia	Clostridiales	Hungate	HydB
Ga0066890_10852	1	0.56338	70.2	Rank34	Clostridiales bacterium R-7.	Firmicutes	Clostridia	Clostridiales	Hungate	HydB
Ga0066890_10852	1	0.56338	97.9	Rank08	Clostridiales bacterium R-7.	Firmicutes	Clostridia	Clostridiales	Hungate	HydB
Ga0066890_10852	1	0.56338	65.3	Rank46	Clostridiales bacterium R-7.	Firmicutes	Clostridia	Clostridiales	Hungate	HydB
Ga0066890_10852	16	9.01408	89.8	Rank34	Clostridiales bacterium R-7.	Firmicutes	Clostridia	Clostridiales	Hungate	HydB
Ga0066890_10852	5	2.8169	93.9	Rank04	Clostridiales bacterium R-7.	Firmicutes	Clostridia	Clostridiales	Hungate	HydB
Ga0066890_10852	3	1.69014	82	Rank02	Clostridiales bacterium R-7.	Firmicutes	Clostridia	Clostridiales	Hungate	HydB
Ga0066890_10852	1	0.56338	83	Rank42	Clostridiales bacterium R-7.	Firmicutes	Clostridia	Clostridiales	Hungate	HydB
Ga0066890_10852	9	5.07042	88	Rank13	Clostridiales bacterium R-7.	Firmicutes	Clostridia	Clostridiales	Hungate	HydB
Ga0066890_10852	9	5.07042	83.7	Rank13	Clostridiales bacterium R-7.	Firmicutes	Clostridia	Clostridiales	Hungate	HydB
Ga0066890_10852	1	0.56338	91.7	Rank10	Clostridiales bacterium R-7.	Firmicutes	Clostridia	Clostridiales	Hungate	HydB
Ga0066890_10852	5	2.8169	94	Rank38	Clostridiales bacterium R-7.	Firmicutes	Clostridia	Clostridiales	Hungate	HydB
Ga0066890_10852	5	2.8169	83.7	Rank38	Clostridiales bacterium R-7.	Firmicutes	Clostridia	Clostridiales	Hungate	HydB
Ga0066890_10852	5	2.8169	77.6	Rank38	Clostridiales bacterium R-7.	Firmicutes	Clostridia	Clostridiales	Hungate	HydB
Ga0066890_10852	12	6.76056	95.9	Rank34	Clostridiales bacterium R-7.	Firmicutes	Clostridia	Clostridiales	Hungate	HydB
Ga0066890_10852	1	0.56338	88.1	Rank10	Clostridiales bacterium R-7.	Firmicutes	Clostridia	Clostridiales	Hungate	HydB
Ga0066890_10852	1	0.56338	88.9	Rank10	Clostridiales bacterium R-7.	Firmicutes	Clostridia	Clostridiales	Hungate	HydB
Ga0066890_10852	8	4.50704	82	Rank06	Clostridiales bacterium R-7.	Firmicutes	Clostridia	Clostridiales	Hungate	HydB
Ga0066890_10852	7	3.94366	82	Rank45	Clostridiales bacterium R-7.	Firmicutes	Clostridia	Clostridiales	Hungate	HydB
Ga0066890_10852	1	0.56338	79.5	Rank39	Clostridiales bacterium R-7.	Firmicutes	Clostridia	Clostridiales	Hungate	HydB
Ga0066890_10852	3	1.69014	75	Rank45	Clostridiales bacterium R-7.	Firmicutes	Clostridia	Clostridiales	Hungate	HydB
Ga0066890_10852	1	0.56338	88	Rank46	Clostridiales bacterium R-7.	Firmicutes	Clostridia	Clostridiales	Hungate	HydB
Ga0066890_10852	2	1.12676	92	Rank08	Clostridiales bacterium R-7.	Firmicutes	Clostridia	Clostridiales	Hungate	HydB
Ga0066890_10852	1	0.56338	85.1	Rank46	Clostridiales bacterium R-7.	Firmicutes	Clostridia	Clostridiales	Hungate	HydB
Ga0066890_10852	1	0.56338	94	Rank04	Clostridiales bacterium R-7.	Firmicutes	Clostridia	Clostridiales	Hungate	HydB
Ga0066890_10852	21	11.831	98	Rank44	Clostridiales bacterium R-7.	Firmicutes	Clostridia	Clostridiales	Hungate	HydB
Ga0066890_10852	1	0.56338	84	Rank46	Clostridiales bacterium R-7.	Firmicutes	Clostridia	Clostridiales	Hungate	HydB
Ga0066890_10852	3	1.69014	92	Rank04	Clostridiales bacterium R-7.	Firmicutes	Clostridia	Clostridiales	Hungate	HydB
Ga0066890_10852	3	1.69014	86	Rank04	Clostridiales bacterium R-7.	Firmicutes	Clostridia	Clostridiales	Hungate	HydB
Ga0066890_10852	3	1.69014	83.3	Rank04	Clostridiales bacterium R-7.	Firmicutes	Clostridia	Clostridiales	Hungate	HydB
Ga0066890_10852	2	1.12676	97.9	Rank10	Clostridiales bacterium R-7.	Firmicutes	Clostridia	Clostridiales	Hungate	HydB
Ga0066890_10852	2	1.12676	84.4	Rank08	Clostridiales bacterium R-7.	Firmicutes	Clostridia	Clostridiales	Hungate	HydB
Ga0066890_10852	3	1.69014	77.6	Rank04	Clostridiales bacterium R-7.	Firmicutes	Clostridia	Clostridiales	Hungate	HydB
Ga0066890_10852	7	3.94366	90	Rank06	Clostridiales bacterium R-7.	Firmicutes	Clostridia	Clostridiales	Hungate	HydB
Ga0066890_10852	3	1.69014	68	Rank04	Clostridiales bacterium R-7.	Firmicutes	Clostridia	Clostridiales	Hungate	HydB
Ga0066890_10852	5	2.8169	70	Rank05	Clostridiales bacterium R-7.	Firmicutes	Clostridia	Clostridiales	Hungate	HydB
Ga0066890_10852	1	0.56338	84	Rank04	Clostridiales bacterium R-7.	Firmicutes	Clostridia	Clostridiales	Hungate	HydB
Ga0066890_10852	1	0.56338	72.3	Rank46	Clostridiales bacterium R-7.	Firmicutes	Clostridia	Clostridiales	Hungate	HydB
Ga0066890_10852	7	3.94366	75.5	Rank10	Clostridiales bacterium R-7.	Firmicutes	Clostridia	Clostridiales	Hungate	HydB
Ga0066890_10852	1	0.56338	70	Rank46	Clostridiales bacterium R-7.	Firmicutes	Clostridia	Clostridiales	Hungate	HydB
Ga0066890_10852	18	10.1408	89.8	Rank13	Clostridiales bacterium R-7.	Firmicutes	Clostridia	Clostridiales	Hungate	HydB
Ga0066890_10852	3	1.69014	82	Rank34	Clostridiales bacterium R-7.	Firmicutes	Clostridia	Clostridiales	Hungate	HydB
Ga0066890_10852	7	3.94366	100	Rank06	Clostridiales bacterium R-7.	Firmicutes	Clostridia	Clostridiales	Hungate	HydB
Ga0066890_10852	6	3.38028	77.6	Rank42	Clostridiales bacterium R-7.	Firmicutes	Clostridia	Clostridiales	Hungate	HydB
Ga0066890_10852	1	0.56338	70	Rank04	Clostridiales bacterium R-7.	Firmicutes	Clostridia	Clostridiales	Hungate	HydB
Ga0066890_10852	4	2.25352	83.3	Rank08	Clostridiales bacterium R-7.	Firmicutes	Clostridia	Clostridiales	Hungate	HydB
Ga0066890_10852	1	0.56338	93.6	Rank36	Clostridiales bacterium R-7.	Firmicutes	Clostridia	Clostridiales	Hungate	HydB
Ga0066890_10852	10	5.6338	81.6	Rank36	Clostridiales bacterium R-7.	Firmicutes	Clostridia	Clostridiales	Hungate	HydB
Ga0066890_10852	1	0.56338	93.5	Rank36	Clostridiales bacterium R-7.	Firmicutes	Clostridia	Clostridiales	Hungate	HydB
Ga0066890_10852	1	0.56338	83.3	Rank42	Clostridiales bacterium R-7.	Firmicutes	Clostridia	Clostridiales	Hungate	HydB
Ga0066890_10852	1	0.56338	68.8	Rank33	Clostridiales bacterium R-7.	Firmicutes	Clostridia	Clostridiales	Hungate	HydB
Ga0066890_10852	1	0.56338	82.9	Rank42	Clostridiales bacterium R-7.	Firmicutes	Clostridia	Clostridiales	Hungate	HydB
Ga0066890_10852	2	1.12676	67.3	Rank04	Clostridiales bacterium R-7.	Firmicutes	Clostridia	Clostridiales	Hungate	HydB
Ga0066890_10852	2	1.12676	78	Rank13	Clostridiales bacterium R-7.	Firmicutes	Clostridia	Clostridiales	Hungate	HydB
Ga0066890_10852	5	2.8169	81.2	Rank36	Clostridiales bacterium R-7.	Firmicutes	Clostridia	Clostridiales	Hungate	HydB
Ga0066890_10852	4	2.25352	94	Rank34	Clostridiales bacterium R-7.	Firmicutes	Clostridia	Clostridiales	Hungate	HydB
Ga0066890_10852	30	16.9014	91.8	Rank39	Clostridiales bacterium R-7.	Firmicutes	Clostridia	Clostridiales	Hungate	HydB
Ga0066890_10852	19	10.7042	93.9	Rank33	Clostridiales bacterium R-7.	Firmicutes	Clostridia	Clostridiales	Hungate	HydB
Ga0066890_10852	2	1.12676	66	Rank13	Clostridiales bacterium R-7.	Firmicutes	Clostridia	Clostridiales	Hungate	HydB
Ga0066890_10852	15	8.4507	83.7	Rank33	Clostridiales bacterium R-7.	Firmicutes	Clostridia	Clostridiales	Hungate	HydB
Ga0066890_10852	2	1.12676	87.5	Rank12	Clostridiales bacterium R-7.	Firmicutes	Clostridia	Clostridiales	Hungate	HydB
Ga0066890_10852	2	1.12676	87.2	Rank12	Clostridiales bacterium R-7.	Firmicutes	Clostridia	Clostridiales	Hungate	HydB
Ga0066890_10852	9	5.07042	79.6	Rank01	Clostridiales bacterium R-7.	Firmicutes	Clostridia	Clostridiales	Hungate	HydB
Ga0066890_10852	8	4.50704	95.8	Rank01	Clostridiales bacterium R-7.	Firmicutes	Clostridia	Clostridiales	Hungate	HydB
Ga0066890_10852	8	4.50704	93.9	Rank01	Clostridiales bacterium R-7.	Firmicutes	Clostridia	Clostridiales	Hungate	HydB
Ga0066890_10852	2	1.12676	75	Rank12	Clostridiales bacterium R-7.	Firmicutes	Clostridia	Clostridiales	Hungate	HydB
Ga0066890_10852	8	4.50704	75.5	Rank01	Clostridiales bacterium R-7.	Firmicutes	Clostridia	Clostridiales	Hungate	HydB
Ga0066890_10852	7	3.94366	94	Rank01	Clostridiales bacterium R-7.	Firmicutes	Clostridia	Clostridiales	Hungate	HydB
Ga0066890_10852	10	5.6338	90	Rank33	Clostridiales bacterium R-7.	Firmicutes	Clostridia	Clostridiales	Hungate	HydB
Ga0066890_10852	1	0.56338	72.5	Rank36	Clostridiales bacterium R-7.	Firmicutes	Clostridia	Clostridiales	Hungate	HydB
Ga0066890_10852	1	0.56338	71.7	Rank36	Clostridiales bacterium R-7.	Firmicutes	Clostridia	Clostridiales	Hungate	HydB
Ga0066890_10852	3	1.69014	92.9	Rank36	Clostridiales bacterium R-7.	Firmicutes	Clostridia	Clostridiales	Hungate	HydB
Ga0066890_10852	3	1.69014	79.2	Rank36	Clostridiales bacterium R-7.	Firmicutes	Clostridia	Clostridiales	Hungate	HydB
Ga0066890_10852	1	0.56338	83	Rank34	Clostridiales bacterium R-7.	Firmicutes	Clostridia	Clostridiales	Hungate	HydB
Ga0066890_10852	6	3.38028	97.9	Rank01	Clostridiales bacterium R-7.	Firmicutes	Clostridia	Clostridiales	Hungate	HydB
Ga0066890_10852	3	1.69014	69.4	Rank42	Clostridiales bacterium R-7.	Firmicutes	Clostridia	Clostridiales	Hungate	HydB
Ga0066890_10852	6	3.38028	73.5	Rank01	Clostridiales bacterium R-7.	Firmicutes	Clostridia	Clostridiales	Hungate	HydB
Ga0066890_10852	9	5.07042	81.6	Rank02	Clostridiales bacterium R-7.	Firmicutes	Clostridia	Clostridiales	Hungate	HydB
Ga0066890_10852	2	1.12676	88.6	Rank36	Clostridiales bacterium R-7.	Firmicutes	Clostridia	Clostridiales	Hungate	HydB
Ga0066890_10852	8	4.50704	69.4	Rank44	Clostridiales bacterium R-7.	Firmicutes	Clostridia	Clostridiales	Hungate	HydB
Ga0066890_10852	1	0.56338	86.7	Rank01	Clostridiales bacterium R-7.	Firmicutes	Clostridia	Clostridiales	Hungate	HydB
Ga0066890_10852	8	4.50704	93.9	Rank02	Clostridiales bacterium R-7.	Firmicutes	Clostridia	Clostridiales	Hungate	HydB
Ga0066890_10852	8	4.50704	87.8	Rank02	Clostridiales bacterium R-7.	Firmicutes	Clostridia	Clostridiales	Hungate	HydB
Ga0066890_10852	2	1.12676	72.3	Rank36	Clostridiales bacterium R-7.	Firmicutes	Clostridia	Clostridiales	Hungate	HydB
Ga0066890_10852	1	0.56338	95.3	Rank12	Clostridiales bacterium R-7.	Firmicutes	Clostridia	Clostridiales	Hungate	HydB
Ga0066890_10852	1	0.56338	82.6	Rank02	Clostridiales bacterium R-7.	Firmicutes	Clostridia	Clostridiales	Hungate	HydB
Ga0066890_10852	6	3.38028	81.2	Rank43	Clostridiales bacterium R-7.	Firmicutes	Clostridia	Clostridiales	Hungate	HydB
Ga0066890_10852	1	0.56338	72	Rank43	Clostridiales bacterium R-7.	Firmicutes	Clostridia	Clostridiales	Hungate	HydB
Ga0066890_10852	1	0.56338	92	Rank12	Clostridiales bacterium R-7.	Firmicutes	Clostridia	Clostridiales	Hungate	HydB
Ga0066890_10852	4	2.25352	79.2	Rank13	Clostridiales bacterium R-7.	Firmicutes	Clostridia	Clostridiales	Hungate	HydB
Ga0066890_10852	4	2.25352	75.5	Rank13	Clostridiales bacterium R-7.	Firmicutes	Clostridia	Clostridiales	Hungate	HydB
Ga0066890_10852	1	0.56338	74.5	Rank02	Clostridiales bacterium R-7.	Firmicutes	Clostridia	Clostridiales	Hungate	HydB
Ga0066890_10852	1	0.56338	66	Rank34	Clostridiales bacterium R-7.	Firmicutes	Clostridia	Clostridiales	Hungate	HydB
Ga0066890_10852	1	0.56338	89.4	Rank12	Clostridiales bacterium R-7.	Firmicutes	Clostridia	Clostridiales	Hungate	HydB
Ga0066890_10852	9	5.07042	81.6	Rank39	Clostridiales bacterium R-7.	Firmicutes	Clostridia	Clostridiales	Hungate	HydB
Ga0066890_10852	4	2.25352	96	Rank01	Clostridiales bacterium R-7.	Firmicutes	Clostridia	Clostridiales	Hungate	HydB
Ga0066890_10852	7	3.94366	91.8	Rank12	Clostridiales bacterium R-7.	Firmicutes	Clostridia	Clostridiales	Hungate	HydB
Ga0066890_10852	1	0.56338	85	Rank12	Clostridiales bacterium R-7.	Firmicutes	Clostridia	Clostridiales	Hungate	HydB
Ga0066890_10852	8	4.50704	98	Rank38	Clostridiales bacterium R-7.	Firmicutes	Clostridia	Clostridiales	Hungate	HydB
Ga0066890_10852	5	2.8169	65.3	Rank06	Clostridiales bacterium R-7.	Firmicutes	Clostridia	Clostridiales	Hungate	HydB
Ga0066890_10852	8	4.50704	75.5	Rank08	Clostridiales bacterium R-7.	Firmicutes	Clostridia	Clostridiales	Hungate	HydB
Ga0066890_10852	8	4.50704	83.3	Rank13	Clostridiales bacterium R-7.	Firmicutes	Clostridia	Clostridiales	Hungate	HydB
Ga0066890_10852	6	3.38028	91.8	Rank02	Clostridiales bacterium R-7.	Firmicutes	Clostridia	Clostridiales	Hungate	HydB
Ga0066890_10852	6	3.38028	90	Rank02	Clostridiales bacterium R-7.	Firmicutes	Clostridia	Clostridiales	Hungate	HydB
Ga0066890_10852	3	1.69014	92	Rank07	Clostridiales bacterium R-7.	Firmicutes	Clostridia	Clostridiales	Hungate	HydB
Ga0066890_10852	1	0.56338	95.7	Rank13	Clostridiales bacterium R-7.	Firmicutes	Clostridia	Clostridiales	Hungate	HydB
Ga0066890_10852	1	0.56338	95	Rank13	Clostridiales bacterium R-7.	Firmicutes	Clostridia	Clostridiales	Hungate	HydB
Ga0066890_10852	3	1.69014	82	Rank07	Clostridiales bacterium R-7.	Firmicutes	Clostridia	Clostridiales	Hungate	HydB
Ga0066890_10852	3	1.69014	81.2	Rank07	Clostridiales bacterium R-7.	Firmicutes	Clostridia	Clostridiales	Hungate	HydB
Ga0066890_10852	1	0.56338	91.5	Rank13	Clostridiales bacterium R-7.	Firmicutes	Clostridia	Clostridiales	Hungate	HydB
Ga0066890_10852	12	6.76056	92	Rank44	Clostridiales bacterium R-7.	Firmicutes	Clostridia	Clostridiales	Hungate	HydB
Ga0066890_10852	6	3.38028	83.7	Rank46	Clostridiales bacterium R-7.	Firmicutes	Clostridia	Clostridiales	Hungate	HydB
Ga0066890_10852	3	1.69014	88	Rank12	Clostridiales bacterium R-7.	Firmicutes	Clostridia	Clostridiales	Hungate	HydB
Ga0066890_10852	3	1.69014	73.5	Rank08	Clostridiales bacterium R-7.	Firmicutes	Clostridia	Clostridiales	Hungate	HydB
Ga0066890_10852	3	1.69014	70	Rank08	Clostridiales bacterium R-7.	Firmicutes	Clostridia	Clostridiales	Hungate	HydB
Ga0066890_10852	2	1.12676	97.6	Rank39	Clostridiales bacterium R-7.	Firmicutes	Clostridia	Clostridiales	Hungate	HydB
Ga0066890_10852	1	0.56338	76.1	Rank07	Clostridiales bacterium R-7.	Firmicutes	Clostridia	Clostridiales	Hungate	HydB
Ga0066890_10852	1	0.56338	76	Rank07	Clostridiales bacterium R-7.	Firmicutes	Clostridia	Clostridiales	Hungate	HydB
Ga0066890_10852	1	0.56338	74.5	Rank07	Clostridiales bacterium R-7.	Firmicutes	Clostridia	Clostridiales	Hungate	HydB
Ga0066890_10852	2	1.12676	85.1	Rank39	Clostridiales bacterium R-7.	Firmicutes	Clostridia	Clostridiales	Hungate	HydB
Ga0066890_10852	2	1.12676	84.8	Rank39	Clostridiales bacterium R-7.	Firmicutes	Clostridia	Clostridiales	Hungate	HydB
Ga0066890_10852	2	1.12676	83	Rank39	Clostridiales bacterium R-7.	Firmicutes	Clostridia	Clostridiales	Hungate	HydB
Ga0066890_10852	2	1.12676	82	Rank39	Clostridiales bacterium R-7.	Firmicutes	Clostridia	Clostridiales	Hungate	HydB
Ga0066890_10852	6	3.38028	71.4	Rank42	Clostridiales bacterium R-7.	Firmicutes	Clostridia	Clostridiales	Hungate	HydB
Ga0066890_10852	1	0.56338	76	Rank43	Clostridiales bacterium R-7.	Firmicutes	Clostridia	Clostridiales	Hungate	HydB
Ga0066890_10852	1	0.56338	75	Rank43	Clostridiales bacterium R-7.	Firmicutes	Clostridia	Clostridiales	Hungate	HydB
Ga0066890_10852	1	0.56338	72.3	Rank33	Clostridiales bacterium R-7.	Firmicutes	Clostridia	Clostridiales	Hungate	HydB
Ga0066890_10852	1	0.56338	67.5	Rank34	Clostridiales bacterium R-7.	Firmicutes	Clostridia	Clostridiales	Hungate	HydB
Ga0066890_10852	5	2.8169	98	Rank08	Clostridiales bacterium R-7.	Firmicutes	Clostridia	Clostridiales	Hungate	HydB
Ga0066890_10852	5	2.8169	100	Rank08	Clostridiales bacterium R-7.	Firmicutes	Clostridia	Clostridiales	Hungate	HydB
Ga0066890_10852	5	2.8169	80.9	Rank08	Clostridiales bacterium R-7.	Firmicutes	Clostridia	Clostridiales	Hungate	HydB
Ga0066890_10852	1	0.56338	90.9	Rank39	Clostridiales bacterium R-7.	Firmicutes	Clostridia	Clostridiales	Hungate	HydB
Ga0066890_10852	1	0.56338	91.5	Rank10	Clostridiales bacterium R-7.	Firmicutes	Clostridia	Clostridiales	Hungate	HydB
Ga0066890_10852	3	1.69014	71.4	Rank01	Clostridiales bacterium R-7.	Firmicutes	Clostridia	Clostridiales	Hungate	HydB
Ga0066890_10852	1	0.56338	86.4	Rank39	Clostridiales bacterium R-7.	Firmicutes	Clostridia	Clostridiales	Hungate	HydB
Ga0066890_10852	1	0.56338	84.1	Rank39	Clostridiales bacterium R-7.	Firmicutes	Clostridia	Clostridiales	Hungate	HydB
Ga0066890_10852	1	0.56338	82.6	Rank39	Clostridiales bacterium R-7.	Firmicutes	Clostridia	Clostridiales	Hungate	HydB
Ga0066890_10852	1	0.56338	81.4	Rank39	Clostridiales bacterium R-7.	Firmicutes	Clostridia	Clostridiales	Hungate	HydB
Ga0066890_10852	1	0.56338	86.4	Rank10	Clostridiales bacterium R-7.	Firmicutes	Clostridia	Clostridiales	Hungate	HydB
Ga0066890_10852	8	4.50704	69.4	Rank06	Clostridiales bacterium R-7.	Firmicutes	Clostridia	Clostridiales	Hungate	HydB
Ga0066890_10852	1	0.56338	93.6	Rank46	Clostridiales bacterium R-7.	Firmicutes	Clostridia	Clostridiales	Hungate	HydB
Ga0066890_10852	1	0.56338	78.7	Rank39	Clostridiales bacterium R-7.	Firmicutes	Clostridia	Clostridiales	Hungate	HydB
Ga0066890_10852	1	0.56338	78.3	Rank39	Clostridiales bacterium R-7.	Firmicutes	Clostridia	Clostridiales	Hungate	HydB
Ga0066890_10852	1	0.56338	87.2	Rank46	Clostridiales bacterium R-7.	Firmicutes	Clostridia	Clostridiales	Hungate	HydB
Ga0066890_10852	1	0.56338	87	Rank46	Clostridiales bacterium R-7.	Firmicutes	Clostridia	Clostridiales	Hungate	HydB
Ga0066890_10852	1	0.56338	74.4	Rank39	Clostridiales bacterium R-7.	Firmicutes	Clostridia	Clostridiales	Hungate	HydB
Ga0066890_10852	2	1.12676	90.9	Rank08	Clostridiales bacterium R-7.	Firmicutes	Clostridia	Clostridiales	Hungate	HydB
Ga0066890_10852	1	0.56338	71.7	Rank39	Clostridiales bacterium R-7.	Firmicutes	Clostridia	Clostridiales	Hungate	HydB
Ga0066890_10852	1	0.56338	71.1	Rank39	Clostridiales bacterium R-7.	Firmicutes	Clostridia	Clostridiales	Hungate	HydB
Ga0066890_10852	1	0.56338	69	Rank39	Clostridiales bacterium R-7.	Firmicutes	Clostridia	Clostridiales	Hungate	HydB
Ga0066890_10852	2	1.12676	85.4	Rank08	Clostridiales bacterium R-7.	Firmicutes	Clostridia	Clostridiales	Hungate	HydB
Ga0066890_10852	2	1.12676	85.1	Rank08	Clostridiales bacterium R-7.	Firmicutes	Clostridia	Clostridiales	Hungate	HydB
Ga0066890_10852	3	1.69014	82	Rank04	Clostridiales bacterium R-7.	Firmicutes	Clostridia	Clostridiales	Hungate	HydB
Ga0066890_10852	1	0.56338	88.1	Rank43	Clostridiales bacterium R-7.	Firmicutes	Clostridia	Clostridiales	Hungate	HydB
Ga0066890_10852	1	0.56338	87.2	Rank43	Clostridiales bacterium R-7.	Firmicutes	Clostridia	Clostridiales	Hungate	HydB
Ga0066890_10852	1	0.56338	87	Rank43	Clostridiales bacterium R-7.	Firmicutes	Clostridia	Clostridiales	Hungate	HydB
Ga0066890_10852	1	0.56338	84.8	Rank04	Clostridiales bacterium R-7.	Firmicutes	Clostridia	Clostridiales	Hungate	HydB
Ga0066890_10852	1	0.56338	69.6	Rank10	Clostridiales bacterium R-7.	Firmicutes	Clostridia	Clostridiales	Hungate	HydB
Ga0066890_10852	1	0.56338	86.7	Rank43	Clostridiales bacterium R-7.	Firmicutes	Clostridia	Clostridiales	Hungate	HydB
Ga0066890_10852	1	0.56338	71.4	Rank46	Clostridiales bacterium R-7.	Firmicutes	Clostridia	Clostridiales	Hungate	HydB
Ga0066890_10852	1	0.56338	80	Rank43	Clostridiales bacterium R-7.	Firmicutes	Clostridia	Clostridiales	Hungate	HydB
Ga0066890_10852	1	0.56338	79.5	Rank43	Clostridiales bacterium R-7.	Firmicutes	Clostridia	Clostridiales	Hungate	HydB
Ga0066890_10852	18	10.1408	87.8	Rank13	Clostridiales bacterium R-7.	Firmicutes	Clostridia	Clostridiales	Hungate	HydB
Ga0066890_10852	1	0.56338	78.7	Rank43	Clostridiales bacterium R-7.	Firmicutes	Clostridia	Clostridiales	Hungate	HydB
Ga0066890_10852	1	0.56338	70.5	Rank34	Clostridiales bacterium R-7.	Firmicutes	Clostridia	Clostridiales	Hungate	HydB
Ga0066890_10852	12	6.76056	93.9	Rank12	Clostridiales bacterium R-7.	Firmicutes	Clostridia	Clostridiales	Hungate	HydB
Ga0066890_10852	6	3.38028	82	Rank43	Clostridiales bacterium R-7.	Firmicutes	Clostridia	Clostridiales	Hungate	HydB
Ga0066890_10852	4	2.25352	84	Rank08	Clostridiales bacterium R-7.	Firmicutes	Clostridia	Clostridiales	Hungate	HydB
Ga0066890_10852	1	0.56338	72.1	Rank33	Clostridiales bacterium R-7.	Firmicutes	Clostridia	Clostridiales	Hungate	HydB
Ga0066890_10852	1	0.56338	68.2	Rank04	Clostridiales bacterium R-7.	Firmicutes	Clostridia	Clostridiales	Hungate	HydB
Ga0066890_10852	1	0.56338	68.1	Rank04	Clostridiales bacterium R-7.	Firmicutes	Clostridia	Clostridiales	Hungate	HydB
Ga0066890_10852	1	0.56338	100	Rank04	Clostridiales bacterium R-7.	Firmicutes	Clostridia	Clostridiales	Hungate	HydB
Ga0066890_10852	1	0.56338	90.9	Rank36	Clostridiales bacterium R-7.	Firmicutes	Clostridia	Clostridiales	Hungate	HydB
Ga0066890_10852	1	0.56338	90.5	Rank36	Clostridiales bacterium R-7.	Firmicutes	Clostridia	Clostridiales	Hungate	HydB
Ga0066890_10852	1	0.56338	66	Rank43	Clostridiales bacterium R-7.	Firmicutes	Clostridia	Clostridiales	Hungate	HydB
Ga0066890_10852	1	0.56338	79.6	Rank42	Clostridiales bacterium R-7.	Firmicutes	Clostridia	Clostridiales	Hungate	HydB
Ga0066890_10852	1	0.56338	79.2	Rank42	Clostridiales bacterium R-7.	Firmicutes	Clostridia	Clostridiales	Hungate	HydB
Ga0066890_10852	10	5.6338	87.5	Rank39	Clostridiales bacterium R-7.	Firmicutes	Clostridia	Clostridiales	Hungate	HydB
Ga0066890_10852	1	0.56338	77.5	Rank42	Clostridiales bacterium R-7.	Firmicutes	Clostridia	Clostridiales	Hungate	HydB
Ga0066890_10852	1	0.56338	77.1	Rank42	Clostridiales bacterium R-7.	Firmicutes	Clostridia	Clostridiales	Hungate	HydB
Ga0066890_10852	1	0.56338	76.7	Rank42	Clostridiales bacterium R-7.	Firmicutes	Clostridia	Clostridiales	Hungate	HydB
Ga0066890_10852	1	0.56338	76.6	Rank42	Clostridiales bacterium R-7.	Firmicutes	Clostridia	Clostridiales	Hungate	HydB
Ga0066890_10852	1	0.56338	97.7	Rank01	Clostridiales bacterium R-7.	Firmicutes	Clostridia	Clostridiales	Hungate	HydB
Ga0066890_10852	1	0.56338	97.6	Rank01	Clostridiales bacterium R-7.	Firmicutes	Clostridia	Clostridiales	Hungate	HydB
Ga0066890_10852	1	0.56338	95.7	Rank01	Clostridiales bacterium R-7.	Firmicutes	Clostridia	Clostridiales	Hungate	HydB
Ga0066890_10852	1	0.56338	76	Rank42	Clostridiales bacterium R-7.	Firmicutes	Clostridia	Clostridiales	Hungate	HydB
Ga0066890_10852	11	6.19718	87.8	Rank33	Clostridiales bacterium R-7.	Firmicutes	Clostridia	Clostridiales	Hungate	HydB
Ga0066890_10852	12	6.76056	89.8	Rank45	Clostridiales bacterium R-7.	Firmicutes	Clostridia	Clostridiales	Hungate	HydB
Ga0066890_10852	3	1.69014	68	Rank10	Clostridiales bacterium R-7.	Firmicutes	Clostridia	Clostridiales	Hungate	HydB
Ga0066890_10852	7	3.94366	79.6	Rank33	Clostridiales bacterium R-7.	Firmicutes	Clostridia	Clostridiales	Hungate	HydB
Ga0066890_10852	1	0.56338	93.3	Rank01	Clostridiales bacterium R-7.	Firmicutes	Clostridia	Clostridiales	Hungate	HydB
Ga0066890_10852	11	6.19718	92	Rank45	Clostridiales bacterium R-7.	Firmicutes	Clostridia	Clostridiales	Hungate	HydB
Ga0066890_10852	1	0.56338	91.1	Rank01	Clostridiales bacterium R-7.	Firmicutes	Clostridia	Clostridiales	Hungate	HydB
Ga0066890_10852	10	5.6338	95.9	Rank45	Clostridiales bacterium R-7.	Firmicutes	Clostridia	Clostridiales	Hungate	HydB
Ga0066890_10852	3	1.69014	76	Rank36	Clostridiales bacterium R-7.	Firmicutes	Clostridia	Clostridiales	Hungate	HydB
Ga0066890_10852	1	0.56338	88.4	Rank01	Clostridiales bacterium R-7.	Firmicutes	Clostridia	Clostridiales	Hungate	HydB
Ga0066890_10852	6	3.38028	97.8	Rank01	Clostridiales bacterium R-7.	Firmicutes	Clostridia	Clostridiales	Hungate	HydB
Ga0066890_10852	1	0.56338	93.6	Rank02	Clostridiales bacterium R-7.	Firmicutes	Clostridia	Clostridiales	Hungate	HydB
Ga0066890_10852	1	0.56338	93.3	Rank02	Clostridiales bacterium R-7.	Firmicutes	Clostridia	Clostridiales	Hungate	HydB
Ga0066890_10852	1	0.56338	93.2	Rank02	Clostridiales bacterium R-7.	Firmicutes	Clostridia	Clostridiales	Hungate	HydB
Ga0066890_10852	1	0.56338	87	Rank01	Clostridiales bacterium R-7.	Firmicutes	Clostridia	Clostridiales	Hungate	HydB
Ga0066890_10852	4	2.25352	79.6	Rank45	Clostridiales bacterium R-7.	Firmicutes	Clostridia	Clostridiales	Hungate	HydB
Ga0066890_10852	1	0.56338	84.4	Rank01	Clostridiales bacterium R-7.	Firmicutes	Clostridia	Clostridiales	Hungate	HydB
Ga0066890_10852	1	0.56338	84.1	Rank01	Clostridiales bacterium R-7.	Firmicutes	Clostridia	Clostridiales	Hungate	HydB
Ga0066890_10852	1	0.56338	73.5	Rank04	Clostridiales bacterium R-7.	Firmicutes	Clostridia	Clostridiales	Hungate	HydB
Ga0066890_10852	5	2.8169	100	Rank45	Clostridiales bacterium R-7.	Firmicutes	Clostridia	Clostridiales	Hungate	HydB
Ga0066890_10852	1	0.56338	72.1	Rank04	Clostridiales bacterium R-7.	Firmicutes	Clostridia	Clostridiales	Hungate	HydB
Ga0066890_10852	1	0.56338	68.8	Rank34	Clostridiales bacterium R-7.	Firmicutes	Clostridia	Clostridiales	Hungate	HydB
Ga0066890_10852	1	0.56338	93.5	Rank12	Clostridiales bacterium R-7.	Firmicutes	Clostridia	Clostridiales	Hungate	HydB
Ga0066890_10852	1	0.56338	93.8	Rank08	Clostridiales bacterium R-7.	Firmicutes	Clostridia	Clostridiales	Hungate	HydB
Ga0066890_10852	9	5.07042	94	Rank13	Clostridiales bacterium R-7.	Firmicutes	Clostridia	Clostridiales	Hungate	HydB
Ga0066890_10852	1	0.56338	77.3	Rank02	Clostridiales bacterium R-7.	Firmicutes	Clostridia	Clostridiales	Hungate	HydB
Ga0066890_10852	1	0.56338	91.5	Rank12	Clostridiales bacterium R-7.	Firmicutes	Clostridia	Clostridiales	Hungate	HydB
Ga0066890_10852	5	2.8169	94	Rank06	Clostridiales bacterium R-7.	Firmicutes	Clostridia	Clostridiales	Hungate	HydB
Ga0066890_10852	1	0.56338	87.2	Rank39	Clostridiales bacterium R-7.	Firmicutes	Clostridia	Clostridiales	Hungate	HydB
Ga0066890_10852	2	1.12676	87.2	Rank07	Clostridiales bacterium R-7.	Firmicutes	Clostridia	Clostridiales	Hungate	HydB
Ga0066890_10852	1	0.56338	86.7	Rank12	Clostridiales bacterium R-7.	Firmicutes	Clostridia	Clostridiales	Hungate	HydB
Ga0066890_10852	1	0.56338	89.4	Rank10	Clostridiales bacterium R-7.	Firmicutes	Clostridia	Clostridiales	Hungate	HydB
Ga0066890_10852	7	3.94366	84	Rank12	Clostridiales bacterium R-7.	Firmicutes	Clostridia	Clostridiales	Hungate	HydB
Ga0066890_10852	1	0.56338	81.2	Rank12	Clostridiales bacterium R-7.	Firmicutes	Clostridia	Clostridiales	Hungate	HydB
Ga0066890_10852	4	2.25352	87.2	Rank36	Clostridiales bacterium R-7.	Firmicutes	Clostridia	Clostridiales	Hungate	HydB
Ga0066890_10852	1	0.56338	82	Rank08	Clostridiales bacterium R-7.	Firmicutes	Clostridia	Clostridiales	Hungate	HydB
Ga0066890_10852	11	6.19718	91.8	Rank34	Clostridiales bacterium R-7.	Firmicutes	Clostridia	Clostridiales	Hungate	HydB
Ga0066890_10852	8	4.50704	85.7	Rank13	Clostridiales bacterium R-7.	Firmicutes	Clostridia	Clostridiales	Hungate	HydB
Ga0066890_10852	2	1.12676	87.2	Rank45	Clostridiales bacterium R-7.	Firmicutes	Clostridia	Clostridiales	Hungate	HydB
Ga0066890_10852	16	9.01408	87.8	Rank44	Clostridiales bacterium R-7.	Firmicutes	Clostridia	Clostridiales	Hungate	HydB
Ga0066890_10852	2	1.12676	85.4	Rank45	Clostridiales bacterium R-7.	Firmicutes	Clostridia	Clostridiales	Hungate	HydB
Ga0066890_10852	15	8.4507	95.9	Rank44	Clostridiales bacterium R-7.	Firmicutes	Clostridia	Clostridiales	Hungate	HydB
Ga0066890_10852	1	0.56338	91.3	Rank38	Clostridiales bacterium R-7.	Firmicutes	Clostridia	Clostridiales	Hungate	HydB
Ga0066890_10852	14	7.88732	83.7	Rank44	Clostridiales bacterium R-7.	Firmicutes	Clostridia	Clostridiales	Hungate	HydB
Ga0066890_10852	2	1.12676	77.1	Rank45	Clostridiales bacterium R-7.	Firmicutes	Clostridia	Clostridiales	Hungate	HydB
Ga0066890_10852	5	2.8169	91.7	Rank43	Clostridiales bacterium R-7.	Firmicutes	Clostridia	Clostridiales	Hungate	HydB
Ga0066890_10852	1	0.56338	80.9	Rank07	Clostridiales bacterium R-7.	Firmicutes	Clostridia	Clostridiales	Hungate	HydB
Ga0066890_10852	1	0.56338	80	Rank07	Clostridiales bacterium R-7.	Firmicutes	Clostridia	Clostridiales	Hungate	HydB
Ga0066890_10852	3	1.69014	85.4	Rank12	Clostridiales bacterium R-7.	Firmicutes	Clostridia	Clostridiales	Hungate	HydB
Ga0066890_10852	3	1.69014	82	Rank12	Clostridiales bacterium R-7.	Firmicutes	Clostridia	Clostridiales	Hungate	HydB
Ga0066890_10852	11	6.19718	96	Rank44	Clostridiales bacterium R-7.	Firmicutes	Clostridia	Clostridiales	Hungate	HydB
Ga0066890_10852	3	1.69014	72.9	Rank12	Clostridiales bacterium R-7.	Firmicutes	Clostridia	Clostridiales	Hungate	HydB
Ga0066890_10852	3	1.69014	71.4	Rank12	Clostridiales bacterium R-7.	Firmicutes	Clostridia	Clostridiales	Hungate	HydB
Ga0066890_10852	3	1.69014	85.4	Rank43	Clostridiales bacterium R-7.	Firmicutes	Clostridia	Clostridiales	Hungate	HydB
Ga0066890_10852	3	1.69014	84	Rank43	Clostridiales bacterium R-7.	Firmicutes	Clostridia	Clostridiales	Hungate	HydB
Ga0066890_10852	1	0.56338	92.5	Rank44	Clostridiales bacterium R-7.	Firmicutes	Clostridia	Clostridiales	Hungate	HydB
Ga0066890_10852	1	0.56338	69.4	Rank38	Clostridiales bacterium R-7.	Firmicutes	Clostridia	Clostridiales	Hungate	HydB
Ga0066890_10852	1	0.56338	69	Rank38	Clostridiales bacterium R-7.	Firmicutes	Clostridia	Clostridiales	Hungate	HydB
Ga0066890_10852	1	0.56338	72.7	Rank34	Clostridiales bacterium R-7.	Firmicutes	Clostridia	Clostridiales	Hungate	HydB
Ga0066890_10852	3	1.69014	65.3	Rank13	Clostridiales bacterium R-7.	Firmicutes	Clostridia	Clostridiales	Hungate	HydB
Ga0066890_10852	6	3.38028	89.8	Rank42	Clostridiales bacterium R-7.	Firmicutes	Clostridia	Clostridiales	Hungate	HydB
Ga0066890_10852	1	0.56338	95.8	Rank10	Clostridiales bacterium R-7.	Firmicutes	Clostridia	Clostridiales	Hungate	HydB
Ga0066890_10852	1	0.56338	95.5	Rank10	Clostridiales bacterium R-7.	Firmicutes	Clostridia	Clostridiales	Hungate	HydB
Ga0066890_10852	1	0.56338	95.5	Rank39	Clostridiales bacterium R-7.	Firmicutes	Clostridia	Clostridiales	Hungate	HydB
Ga0066890_10852	1	0.56338	95.2	Rank10	Clostridiales bacterium R-7.	Firmicutes	Clostridia	Clostridiales	Hungate	HydB
Ga0066890_10852	5	2.8169	81.2	Rank08	Clostridiales bacterium R-7.	Firmicutes	Clostridia	Clostridiales	Hungate	HydB
Ga0066890_10852	1	0.56338	93.5	Rank10	Clostridiales bacterium R-7.	Firmicutes	Clostridia	Clostridiales	Hungate	HydB
Ga0066890_10852	1	0.56338	89.1	Rank39	Clostridiales bacterium R-7.	Firmicutes	Clostridia	Clostridiales	Hungate	HydB
Ga0066890_10852	2	1.12676	75	Rank04	Clostridiales bacterium R-7.	Firmicutes	Clostridia	Clostridiales	Hungate	HydB
Ga0066890_10852	2	1.12676	83	Rank13	Clostridiales bacterium R-7.	Firmicutes	Clostridia	Clostridiales	Hungate	HydB
Ga0066890_10852	1	0.56338	89.6	Rank10	Clostridiales bacterium R-7.	Firmicutes	Clostridia	Clostridiales	Hungate	HydB
Ga0066890_10852	1	0.56338	95.2	Rank45	Clostridiales bacterium R-7.	Firmicutes	Clostridia	Clostridiales	Hungate	HydB
Ga0066890_10852	1	0.56338	89.1	Rank10	Clostridiales bacterium R-7.	Firmicutes	Clostridia	Clostridiales	Hungate	HydB
Ga0066890_10852	2	1.12676	71.7	Rank01	Clostridiales bacterium R-7.	Firmicutes	Clostridia	Clostridiales	Hungate	HydB
Ga0066890_10852	2	1.12676	70.8	Rank01	Clostridiales bacterium R-7.	Firmicutes	Clostridia	Clostridiales	Hungate	HydB
Ga0066890_10852	1	0.56338	80.4	Rank39	Clostridiales bacterium R-7.	Firmicutes	Clostridia	Clostridiales	Hungate	HydB
Ga0066890_10852	1	0.56338	89.4	Rank46	Clostridiales bacterium R-7.	Firmicutes	Clostridia	Clostridiales	Hungate	HydB
Ga0066890_10852	1	0.56338	88.4	Rank46	Clostridiales bacterium R-7.	Firmicutes	Clostridia	Clostridiales	Hungate	HydB
Ga0066890_10852	1	0.56338	76.1	Rank39	Clostridiales bacterium R-7.	Firmicutes	Clostridia	Clostridiales	Hungate	HydB
Ga0066890_10852	1	0.56338	74.5	Rank39	Clostridiales bacterium R-7.	Firmicutes	Clostridia	Clostridiales	Hungate	HydB
Ga0066890_10852	1	0.56338	97.9	Rank04	Clostridiales bacterium R-7.	Firmicutes	Clostridia	Clostridiales	Hungate	HydB
Ga0066890_10852	1	0.56338	70	Rank44	Clostridiales bacterium R-7.	Firmicutes	Clostridia	Clostridiales	Hungate	HydB
Ga0066890_10852	1	0.56338	93.8	Rank04	Clostridiales bacterium R-7.	Firmicutes	Clostridia	Clostridiales	Hungate	HydB
Ga0066890_10852	3	1.69014	98	Rank04	Clostridiales bacterium R-7.	Firmicutes	Clostridia	Clostridiales	Hungate	HydB
Ga0066890_10852	1	0.56338	91.5	Rank04	Clostridiales bacterium R-7.	Firmicutes	Clostridia	Clostridiales	Hungate	HydB
Ga0066890_10852	1	0.56338	91.1	Rank04	Clostridiales bacterium R-7.	Firmicutes	Clostridia	Clostridiales	Hungate	HydB
Ga0066890_10852	1	0.56338	88.9	Rank04	Clostridiales bacterium R-7.	Firmicutes	Clostridia	Clostridiales	Hungate	HydB
Ga0066890_10852	1	0.56338	89.1	Rank43	Clostridiales bacterium R-7.	Firmicutes	Clostridia	Clostridiales	Hungate	HydB
Ga0066890_10852	3	1.69014	75	Rank39	Clostridiales bacterium R-7.	Firmicutes	Clostridia	Clostridiales	Hungate	HydB
Ga0066890_10852	1	0.56338	76.6	Rank46	Clostridiales bacterium R-7.	Firmicutes	Clostridia	Clostridiales	Hungate	HydB
Ga0066890_10852	1	0.56338	85.4	Rank04	Clostridiales bacterium R-7.	Firmicutes	Clostridia	Clostridiales	Hungate	HydB
Ga0066890_10852	5	2.8169	74	Rank05	Clostridiales bacterium R-7.	Firmicutes	Clostridia	Clostridiales	Hungate	HydB
Ga0066890_10852	3	1.69014	72	Rank04	Clostridiales bacterium R-7.	Firmicutes	Clostridia	Clostridiales	Hungate	HydB
Ga0066890_10852	4	2.25352	89.8	Rank12	Clostridiales bacterium R-7.	Firmicutes	Clostridia	Clostridiales	Hungate	HydB
Ga0066890_10852	1	0.56338	85.1	Rank43	Clostridiales bacterium R-7.	Firmicutes	Clostridia	Clostridiales	Hungate	HydB
Ga0066890_10852	5	2.8169	89.6	Rank13	Clostridiales bacterium R-7.	Firmicutes	Clostridia	Clostridiales	Hungate	HydB
Ga0066890_10852	2	1.12676	85.1	Rank36	Clostridiales bacterium R-7.	Firmicutes	Clostridia	Clostridiales	Hungate	HydB
Ga0066890_10852	2	1.12676	83.3	Rank36	Clostridiales bacterium R-7.	Firmicutes	Clostridia	Clostridiales	Hungate	HydB
Ga0066890_10852	2	1.12676	77.1	Rank36	Clostridiales bacterium R-7.	Firmicutes	Clostridia	Clostridiales	Hungate	HydB
Ga0066890_10852	2	1.12676	75	Rank36	Clostridiales bacterium R-7.	Firmicutes	Clostridia	Clostridiales	Hungate	HydB
Ga0066890_10852	1	0.56338	69.8	Rank07	Clostridiales bacterium R-7.	Firmicutes	Clostridia	Clostridiales	Hungate	HydB
Ga0066890_10852	1	0.56338	74	Rank33	Clostridiales bacterium R-7.	Firmicutes	Clostridia	Clostridiales	Hungate	HydB
Ga0066890_10852	1	0.56338	93.5	Rank42	Clostridiales bacterium R-7.	Firmicutes	Clostridia	Clostridiales	Hungate	HydB
Ga0066890_10852	1	0.56338	91.3	Rank42	Clostridiales bacterium R-7.	Firmicutes	Clostridia	Clostridiales	Hungate	HydB
Ga0066890_10852	1	0.56338	71.1	Rank33	Clostridiales bacterium R-7.	Firmicutes	Clostridia	Clostridiales	Hungate	HydB
Ga0066890_10852	1	0.56338	70.8	Rank33	Clostridiales bacterium R-7.	Firmicutes	Clostridia	Clostridiales	Hungate	HydB
Ga0066890_10852	1	0.56338	70	Rank33	Clostridiales bacterium R-7.	Firmicutes	Clostridia	Clostridiales	Hungate	HydB
Ga0066890_10852	13	7.32394	90	Rank39	Clostridiales bacterium R-7.	Firmicutes	Clostridia	Clostridiales	Hungate	HydB
Ga0066890_10852	1	0.56338	66.7	Rank34	Clostridiales bacterium R-7.	Firmicutes	Clostridia	Clostridiales	Hungate	HydB
Ga0066890_10852	3	1.69014	72	Rank01	Clostridiales bacterium R-7.	Firmicutes	Clostridia	Clostridiales	Hungate	HydB
Ga0066890_10852	1	0.56338	95.8	Rank45	Clostridiales bacterium R-7.	Firmicutes	Clostridia	Clostridiales	Hungate	HydB
Ga0066890_10852	2	1.12676	80	Rank01	Clostridiales bacterium R-7.	Firmicutes	Clostridia	Clostridiales	Hungate	HydB
Ga0066890_10852	2	1.12676	95.7	Rank44	Clostridiales bacterium R-7.	Firmicutes	Clostridia	Clostridiales	Hungate	HydB
Ga0066890_10852	2	1.12676	93.5	Rank44	Clostridiales bacterium R-7.	Firmicutes	Clostridia	Clostridiales	Hungate	HydB
Ga0066890_10852	2	1.12676	89.1	Rank44	Clostridiales bacterium R-7.	Firmicutes	Clostridia	Clostridiales	Hungate	HydB
Ga0066890_10852	2	1.12676	81.2	Rank44	Clostridiales bacterium R-7.	Firmicutes	Clostridia	Clostridiales	Hungate	HydB
Ga0066890_10852	2	1.12676	78.3	Rank44	Clostridiales bacterium R-7.	Firmicutes	Clostridia	Clostridiales	Hungate	HydB
Ga0066890_10852	2	1.12676	76.6	Rank44	Clostridiales bacterium R-7.	Firmicutes	Clostridia	Clostridiales	Hungate	HydB
Ga0066890_10852	2	1.12676	70.8	Rank44	Clostridiales bacterium R-7.	Firmicutes	Clostridia	Clostridiales	Hungate	HydB
Ga0066890_10852	2	1.12676	69.6	Rank44	Clostridiales bacterium R-7.	Firmicutes	Clostridia	Clostridiales	Hungate	HydB
Ga0066890_10852	2	1.12676	65.3	Rank44	Clostridiales bacterium R-7.	Firmicutes	Clostridia	Clostridiales	Hungate	HydB
Ga0066890_10852	1	0.56338	95.6	Rank01	Clostridiales bacterium R-7.	Firmicutes	Clostridia	Clostridiales	Hungate	HydB
Ga0066890_10852	3	1.69014	95.8	Rank33	Clostridiales bacterium R-7.	Firmicutes	Clostridia	Clostridiales	Hungate	HydB
Ga0066890_10852	3	1.69014	95.7	Rank33	Clostridiales bacterium R-7.	Firmicutes	Clostridia	Clostridiales	Hungate	HydB
Ga0066890_10852	1	0.56338	92.5	Rank34	Clostridiales bacterium R-7.	Firmicutes	Clostridia	Clostridiales	Hungate	HydB
Ga0066890_10852	1	0.56338	89.1	Rank34	Clostridiales bacterium R-7.	Firmicutes	Clostridia	Clostridiales	Hungate	HydB
Ga0066890_10852	1	0.56338	87.5	Rank34	Clostridiales bacterium R-7.	Firmicutes	Clostridia	Clostridiales	Hungate	HydB
Ga0066890_10852	1	0.56338	87.2	Rank34	Clostridiales bacterium R-7.	Firmicutes	Clostridia	Clostridiales	Hungate	HydB
Ga0066890_10852	1	0.56338	86	Rank34	Clostridiales bacterium R-7.	Firmicutes	Clostridia	Clostridiales	Hungate	HydB
Ga0066890_10852	3	1.69014	72	Rank33	Clostridiales bacterium R-7.	Firmicutes	Clostridia	Clostridiales	Hungate	HydB
Ga0066890_10852	3	1.69014	69.4	Rank33	Clostridiales bacterium R-7.	Firmicutes	Clostridia	Clostridiales	Hungate	HydB
Ga0066890_10852	3	1.69014	68	Rank33	Clostridiales bacterium R-7.	Firmicutes	Clostridia	Clostridiales	Hungate	HydB
Ga0066890_10852	6	3.38028	84	Rank01	Clostridiales bacterium R-7.	Firmicutes	Clostridia	Clostridiales	Hungate	HydB
Ga0066890_10852	3	1.69014	72	Rank36	Clostridiales bacterium R-7.	Firmicutes	Clostridia	Clostridiales	Hungate	HydB
Ga0066890_10852	1	0.56338	65.3	Rank36	Clostridiales bacterium R-7.	Firmicutes	Clostridia	Clostridiales	Hungate	HydB
Ga0066890_10852	4	2.25352	83.3	Rank45	Clostridiales bacterium R-7.	Firmicutes	Clostridia	Clostridiales	Hungate	HydB
Ga0066890_10852	7	3.94366	69.4	Rank43	Clostridiales bacterium R-7.	Firmicutes	Clostridia	Clostridiales	Hungate	HydB
Ga0066890_10852	4	2.25352	72	Rank45	Clostridiales bacterium R-7.	Firmicutes	Clostridia	Clostridiales	Hungate	HydB
Ga0066890_10852	1	0.56338	66.7	Rank06	Clostridiales bacterium R-7.	Firmicutes	Clostridia	Clostridiales	Hungate	HydB
Ga0066890_10852	1	0.56338	97.9	Rank12	Clostridiales bacterium R-7.	Firmicutes	Clostridia	Clostridiales	Hungate	HydB
Ga0066890_10852	4	2.25352	87.5	Rank08	Clostridiales bacterium R-7.	Firmicutes	Clostridia	Clostridiales	Hungate	HydB
Ga0066890_10852	1	0.56338	68	Rank06	Clostridiales bacterium R-7.	Firmicutes	Clostridia	Clostridiales	Hungate	HydB
Ga0066890_10852	1	0.56338	95.8	Rank12	Clostridiales bacterium R-7.	Firmicutes	Clostridia	Clostridiales	Hungate	HydB
Ga0066890_10852	1	0.56338	87	Rank02	Clostridiales bacterium R-7.	Firmicutes	Clostridia	Clostridiales	Hungate	HydB
Ga0066890_10852	1	0.56338	93	Rank12	Clostridiales bacterium R-7.	Firmicutes	Clostridia	Clostridiales	Hungate	HydB
Ga0066890_10852	10	5.6338	95.9	Rank38	Clostridiales bacterium R-7.	Firmicutes	Clostridia	Clostridiales	Hungate	HydB
Ga0066890_10852	9	5.07042	91.7	Rank39	Clostridiales bacterium R-7.	Firmicutes	Clostridia	Clostridiales	Hungate	HydB
Ga0066890_10852	1	0.56338	67.4	Rank34	Clostridiales bacterium R-7.	Firmicutes	Clostridia	Clostridiales	Hungate	HydB
Ga0066890_10852	3	1.69014	79.2	Rank01	Clostridiales bacterium R-7.	Firmicutes	Clostridia	Clostridiales	Hungate	HydB
Ga0066890_10852	2	1.12676	80	Rank04	Clostridiales bacterium R-7.	Firmicutes	Clostridia	Clostridiales	Hungate	HydB
Ga0066890_10852	2	1.12676	81.2	Rank01	Clostridiales bacterium R-7.	Firmicutes	Clostridia	Clostridiales	Hungate	HydB
Ga0066890_10852	1	0.56338	67.3	Rank43	Clostridiales bacterium R-7.	Firmicutes	Clostridia	Clostridiales	Hungate	HydB
Ga0066890_10852	2	1.12676	78	Rank01	Clostridiales bacterium R-7.	Firmicutes	Clostridia	Clostridiales	Hungate	HydB
Ga0066890_10852	2	1.12676	77.1	Rank01	Clostridiales bacterium R-7.	Firmicutes	Clostridia	Clostridiales	Hungate	HydB
Ga0066890_10852	7	3.94366	83.7	Rank12	Clostridiales bacterium R-7.	Firmicutes	Clostridia	Clostridiales	Hungate	HydB
Ga0066890_10852	4	2.25352	77.6	Rank01	Clostridiales bacterium R-7.	Firmicutes	Clostridia	Clostridiales	Hungate	HydB
Ga0066890_10852	1	0.56338	78	Rank12	Clostridiales bacterium R-7.	Firmicutes	Clostridia	Clostridiales	Hungate	HydB
Ga0066890_10852	8	4.50704	96	Rank13	Clostridiales bacterium R-7.	Firmicutes	Clostridia	Clostridiales	Hungate	HydB
Ga0066890_10852	1	0.56338	77.3	Rank12	Clostridiales bacterium R-7.	Firmicutes	Clostridia	Clostridiales	Hungate	HydB
Ga0066890_10852	1	0.56338	79.2	Rank08	Clostridiales bacterium R-7.	Firmicutes	Clostridia	Clostridiales	Hungate	HydB
Ga0066890_10852	3	1.69014	93.8	Rank07	Clostridiales bacterium R-7.	Firmicutes	Clostridia	Clostridiales	Hungate	HydB
Ga0066890_10852	3	1.69014	94	Rank08	Clostridiales bacterium R-7.	Firmicutes	Clostridia	Clostridiales	Hungate	HydB
Ga0066890_10852	1	0.56338	83	Rank07	Clostridiales bacterium R-7.	Firmicutes	Clostridia	Clostridiales	Hungate	HydB
Ga0066890_10852	3	1.69014	84	Rank07	Clostridiales bacterium R-7.	Firmicutes	Clostridia	Clostridiales	Hungate	HydB
Ga0066890_10852	1	0.56338	76.2	Rank08	Clostridiales bacterium R-7.	Firmicutes	Clostridia	Clostridiales	Hungate	HydB
Ga0066890_10852	1	0.56338	74	Rank08	Clostridiales bacterium R-7.	Firmicutes	Clostridia	Clostridiales	Hungate	HydB
Ga0066890_10852	1	0.56338	65.1	Rank01	Clostridiales bacterium R-7.	Firmicutes	Clostridia	Clostridiales	Hungate	HydB
Ga0066890_10852	20	11.2676	91.8	Rank06	Clostridiales bacterium R-7.	Firmicutes	Clostridia	Clostridiales	Hungate	HydB
Ga0066890_10852	3	1.69014	93.8	Rank12	Clostridiales bacterium R-7.	Firmicutes	Clostridia	Clostridiales	Hungate	HydB
Ga0066890_10852	3	1.69014	74.5	Rank08	Clostridiales bacterium R-7.	Firmicutes	Clostridia	Clostridiales	Hungate	HydB
Ga0066890_10852	6	3.38028	69.4	Rank12	Clostridiales bacterium R-7.	Firmicutes	Clostridia	Clostridiales	Hungate	HydB
Ga0066890_10852	2	1.12676	89.1	Rank02	Clostridiales bacterium R-7.	Firmicutes	Clostridia	Clostridiales	Hungate	HydB
Ga0066890_10852	6	3.38028	90	Rank38	Clostridiales bacterium R-7.	Firmicutes	Clostridia	Clostridiales	Hungate	HydB
Ga0066890_10852	3	1.69014	93.5	Rank05	Clostridiales bacterium R-7.	Firmicutes	Clostridia	Clostridiales	Hungate	HydB
Ga0066890_10852	2	1.12676	80	Rank02	Clostridiales bacterium R-7.	Firmicutes	Clostridia	Clostridiales	Hungate	HydB
Ga0066890_10852	2	1.12676	78.3	Rank02	Clostridiales bacterium R-7.	Firmicutes	Clostridia	Clostridiales	Hungate	HydB
Ga0066890_10852	3	1.69014	87	Rank05	Clostridiales bacterium R-7.	Firmicutes	Clostridia	Clostridiales	Hungate	HydB
Ga0066890_10852	3	1.69014	73.9	Rank44	Clostridiales bacterium R-7.	Firmicutes	Clostridia	Clostridiales	Hungate	HydB
Ga0066890_10852	3	1.69014	71.4	Rank44	Clostridiales bacterium R-7.	Firmicutes	Clostridia	Clostridiales	Hungate	HydB
Ga0066890_10852	2	1.12676	72	Rank02	Clostridiales bacterium R-7.	Firmicutes	Clostridia	Clostridiales	Hungate	HydB
Ga0066890_10852	1	0.56338	67.4	Rank06	Clostridiales bacterium R-7.	Firmicutes	Clostridia	Clostridiales	Hungate	HydB
Ga0066890_10852	2	1.12676	71.4	Rank02	Clostridiales bacterium R-7.	Firmicutes	Clostridia	Clostridiales	Hungate	HydB
Ga0066890_10852	2	1.12676	66	Rank02	Clostridiales bacterium R-7.	Firmicutes	Clostridia	Clostridiales	Hungate	HydB
Ga0066890_10852	6	3.38028	94	Rank44	Clostridiales bacterium R-7.	Firmicutes	Clostridia	Clostridiales	Hungate	HydB
Ga0066890_10852	6	3.38028	89.6	Rank44	Clostridiales bacterium R-7.	Firmicutes	Clostridia	Clostridiales	Hungate	HydB
Ga0066890_10852	2	1.12676	92	Rank01	Clostridiales bacterium R-7.	Firmicutes	Clostridia	Clostridiales	Hungate	HydB
Ga0066890_10852	1	0.56338	93.8	Rank10	Clostridiales bacterium R-7.	Firmicutes	Clostridia	Clostridiales	Hungate	HydB
Ga0066890_10852	1	0.56338	93	Rank39	Clostridiales bacterium R-7.	Firmicutes	Clostridia	Clostridiales	Hungate	HydB
Ga0066890_10852	1	0.56338	84	Rank42	Clostridiales bacterium R-7.	Firmicutes	Clostridia	Clostridiales	Hungate	HydB
Ga0066890_10852	2	1.12676	86.4	Rank01	Clostridiales bacterium R-7.	Firmicutes	Clostridia	Clostridiales	Hungate	HydB
Ga0066890_10852	2	1.12676	72.9	Rank04	Clostridiales bacterium R-7.	Firmicutes	Clostridia	Clostridiales	Hungate	HydB
Ga0066890_10852	2	1.12676	88	Rank07	Clostridiales bacterium R-7.	Firmicutes	Clostridia	Clostridiales	Hungate	HydB
Ga0066890_10852	1	0.56338	89.1	Rank36	Clostridiales bacterium R-7.	Firmicutes	Clostridia	Clostridiales	Hungate	HydB
Ga0066890_10852	2	1.12676	76.1	Rank13	Clostridiales bacterium R-7.	Firmicutes	Clostridia	Clostridiales	Hungate	HydB
Ga0066890_10852	2	1.12676	93.6	Rank06	Clostridiales bacterium R-7.	Firmicutes	Clostridia	Clostridiales	Hungate	HydB
Ga0066890_10852	3	1.69014	97.9	Rank45	Clostridiales bacterium R-7.	Firmicutes	Clostridia	Clostridiales	Hungate	HydB
Ga0066890_10852	8	4.50704	77.6	Rank06	Clostridiales bacterium R-7.	Firmicutes	Clostridia	Clostridiales	Hungate	HydB
Ga0066890_10852	1	0.56338	74.5	Rank44	Clostridiales bacterium R-7.	Firmicutes	Clostridia	Clostridiales	Hungate	HydB
Ga0066890_10852	1	0.56338	73.3	Rank44	Clostridiales bacterium R-7.	Firmicutes	Clostridia	Clostridiales	Hungate	HydB
Ga0066890_10852	3	1.69014	77.6	Rank45	Clostridiales bacterium R-7.	Firmicutes	Clostridia	Clostridiales	Hungate	HydB
Ga0066890_10852	6	3.38028	96	Rank36	Clostridiales bacterium R-7.	Firmicutes	Clostridia	Clostridiales	Hungate	HydB
Ga0066890_10852	1	0.56338	71.1	Rank44	Clostridiales bacterium R-7.	Firmicutes	Clostridia	Clostridiales	Hungate	HydB
Ga0066890_10852	3	1.69014	97.9	Rank39	Clostridiales bacterium R-7.	Firmicutes	Clostridia	Clostridiales	Hungate	HydB
Ga0066890_10852	1	0.56338	72	Rank39	Clostridiales bacterium R-7.	Firmicutes	Clostridia	Clostridiales	Hungate	HydB
Ga0066890_10852	1	0.56338	66.7	Rank44	Clostridiales bacterium R-7.	Firmicutes	Clostridia	Clostridiales	Hungate	HydB
Ga0066890_10852	1	0.56338	66	Rank44	Clostridiales bacterium R-7.	Firmicutes	Clostridia	Clostridiales	Hungate	HydB
Ga0066890_10852	1	0.56338	65.9	Rank44	Clostridiales bacterium R-7.	Firmicutes	Clostridia	Clostridiales	Hungate	HydB
Ga0066890_10852	1	0.56338	68.8	Rank39	Clostridiales bacterium R-7.	Firmicutes	Clostridia	Clostridiales	Hungate	HydB
Ga0066890_10852	3	1.69014	76	Rank39	Clostridiales bacterium R-7.	Firmicutes	Clostridia	Clostridiales	Hungate	HydB
Ga0066890_10852	1	0.56338	88	Rank04	Clostridiales bacterium R-7.	Firmicutes	Clostridia	Clostridiales	Hungate	HydB
Ga0066890_10852	1	0.56338	76.7	Rank10	Clostridiales bacterium R-7.	Firmicutes	Clostridia	Clostridiales	Hungate	HydB
Ga0066890_10852	1	0.56338	72.3	Rank10	Clostridiales bacterium R-7.	Firmicutes	Clostridia	Clostridiales	Hungate	HydB
Ga0066890_10852	1	0.56338	85.1	Rank04	Clostridiales bacterium R-7.	Firmicutes	Clostridia	Clostridiales	Hungate	HydB
Ga0066890_10852	4	2.25352	94	Rank12	Clostridiales bacterium R-7.	Firmicutes	Clostridia	Clostridiales	Hungate	HydB
Ga0066890_10852	1	0.56338	86.7	Rank04	Clostridiales bacterium R-7.	Firmicutes	Clostridia	Clostridiales	Hungate	HydB
Ga0066890_10852	2	1.12676	70.8	Rank05	Clostridiales bacterium R-7.	Firmicutes	Clostridia	Clostridiales	Hungate	HydB
Ga0066890_10852	1	0.56338	84.4	Rank43	Clostridiales bacterium R-7.	Firmicutes	Clostridia	Clostridiales	Hungate	HydB
Ga0066890_10852	5	2.8169	79.6	Rank13	Clostridiales bacterium R-7.	Firmicutes	Clostridia	Clostridiales	Hungate	HydB
Ga0066890_10852	15	8.4507	89.8	Rank10	Clostridiales bacterium R-7.	Firmicutes	Clostridia	Clostridiales	Hungate	HydB
Ga0066890_10852	4	2.25352	92	Rank38	Clostridiales bacterium R-7.	Firmicutes	Clostridia	Clostridiales	Hungate	HydB
Ga0066890_10852	1	0.56338	67.3	Rank46	Clostridiales bacterium R-7.	Firmicutes	Clostridia	Clostridiales	Hungate	HydB
Ga0066890_10852	1	0.56338	76.6	Rank43	Clostridiales bacterium R-7.	Firmicutes	Clostridia	Clostridiales	Hungate	HydB
Ga0066890_10852	1	0.56338	76.1	Rank33	Clostridiales bacterium R-7.	Firmicutes	Clostridia	Clostridiales	Hungate	HydB
Ga0066890_10852	18	10.1408	85.7	Rank39	Clostridiales bacterium R-7.	Firmicutes	Clostridia	Clostridiales	Hungate	HydB
Ga0066890_10852	2	1.12676	91.3	Rank04	Clostridiales bacterium R-7.	Firmicutes	Clostridia	Clostridiales	Hungate	HydB
Ga0066890_10852	1	0.56338	90.9	Rank42	Clostridiales bacterium R-7.	Firmicutes	Clostridia	Clostridiales	Hungate	HydB
Ga0066890_10852	1	0.56338	87.2	Rank42	Clostridiales bacterium R-7.	Firmicutes	Clostridia	Clostridiales	Hungate	HydB
Ga0066890_10852	1	0.56338	87	Rank42	Clostridiales bacterium R-7.	Firmicutes	Clostridia	Clostridiales	Hungate	HydB
Ga0066890_10852	3	1.69014	91.7	Rank01	Clostridiales bacterium R-7.	Firmicutes	Clostridia	Clostridiales	Hungate	HydB
Ga0066890_10852	2	1.12676	81.2	Rank04	Clostridiales bacterium R-7.	Firmicutes	Clostridia	Clostridiales	Hungate	HydB
Ga0066890_10852	2	1.12676	86	Rank01	Clostridiales bacterium R-7.	Firmicutes	Clostridia	Clostridiales	Hungate	HydB
Ga0066890_10852	13	7.32394	100	Rank43	Clostridiales bacterium R-7.	Firmicutes	Clostridia	Clostridiales	Hungate	HydB
Ga0066890_10852	5	2.8169	67.3	Rank12	Clostridiales bacterium R-7.	Firmicutes	Clostridia	Clostridiales	Hungate	HydB
Ga0066890_10852	1	0.56338	69.4	Rank13	Clostridiales bacterium R-7.	Firmicutes	Clostridia	Clostridiales	Hungate	HydB
Ga0066890_10852	2	1.12676	72	Rank13	Clostridiales bacterium R-7.	Firmicutes	Clostridia	Clostridiales	Hungate	HydB
Ga0066890_10852	2	1.12676	71.4	Rank13	Clostridiales bacterium R-7.	Firmicutes	Clostridia	Clostridiales	Hungate	HydB
Ga0066890_10852	19	10.7042	98	Rank33	Clostridiales bacterium R-7.	Firmicutes	Clostridia	Clostridiales	Hungate	HydB
Ga0066890_10852	1	0.56338	83	Rank36	Clostridiales bacterium R-7.	Firmicutes	Clostridia	Clostridiales	Hungate	HydB
Ga0066890_10852	14	7.88732	81.6	Rank33	Clostridiales bacterium R-7.	Firmicutes	Clostridia	Clostridiales	Hungate	HydB
Ga0066890_10852	1	0.56338	81	Rank36	Clostridiales bacterium R-7.	Firmicutes	Clostridia	Clostridiales	Hungate	HydB
Ga0066890_10852	12	6.76056	91.8	Rank33	Clostridiales bacterium R-7.	Firmicutes	Clostridia	Clostridiales	Hungate	HydB
Ga0066890_10852	12	6.76056	85.7	Rank33	Clostridiales bacterium R-7.	Firmicutes	Clostridia	Clostridiales	Hungate	HydB
Ga0066890_10852	11	6.19718	89.8	Rank33	Clostridiales bacterium R-7.	Firmicutes	Clostridia	Clostridiales	Hungate	HydB
Ga0066890_10852	1	0.56338	78.6	Rank36	Clostridiales bacterium R-7.	Firmicutes	Clostridia	Clostridiales	Hungate	HydB
Ga0066890_10852	1	0.56338	78.3	Rank36	Clostridiales bacterium R-7.	Firmicutes	Clostridia	Clostridiales	Hungate	HydB
Ga0066890_10852	1	0.56338	77.8	Rank36	Clostridiales bacterium R-7.	Firmicutes	Clostridia	Clostridiales	Hungate	HydB
Ga0066890_10852	1	0.56338	75.6	Rank36	Clostridiales bacterium R-7.	Firmicutes	Clostridia	Clostridiales	Hungate	HydB
Ga0066890_10852	1	0.56338	74	Rank36	Clostridiales bacterium R-7.	Firmicutes	Clostridia	Clostridiales	Hungate	HydB
Ga0066890_10852	1	0.56338	72.9	Rank36	Clostridiales bacterium R-7.	Firmicutes	Clostridia	Clostridiales	Hungate	HydB
Ga0066890_10852	10	5.6338	87.8	Rank01	Clostridiales bacterium R-7.	Firmicutes	Clostridia	Clostridiales	Hungate	HydB
Ga0066890_10852	10	5.6338	91.8	Rank10	Clostridiales bacterium R-7.	Firmicutes	Clostridia	Clostridiales	Hungate	HydB
Ga0066890_10852	1	0.56338	68.9	Rank36	Clostridiales bacterium R-7.	Firmicutes	Clostridia	Clostridiales	Hungate	HydB
Ga0066890_10852	3	1.69014	95.8	Rank13	Clostridiales bacterium R-7.	Firmicutes	Clostridia	Clostridiales	Hungate	HydB
Ga0066890_10852	3	1.69014	66.7	Rank33	Clostridiales bacterium R-7.	Firmicutes	Clostridia	Clostridiales	Hungate	HydB
Ga0066890_10852	1	0.56338	69.6	Rank45	Clostridiales bacterium R-7.	Firmicutes	Clostridia	Clostridiales	Hungate	HydB
Ga0066890_10852	1	0.56338	66	Rank45	Clostridiales bacterium R-7.	Firmicutes	Clostridia	Clostridiales	Hungate	HydB
Ga0066890_10852	1	0.56338	87.2	Rank01	Clostridiales bacterium R-7.	Firmicutes	Clostridia	Clostridiales	Hungate	HydB
Ga0066890_10852	3	1.69014	85.1	Rank13	Clostridiales bacterium R-7.	Firmicutes	Clostridia	Clostridiales	Hungate	HydB
Ga0066890_10852	3	1.69014	77.6	Rank13	Clostridiales bacterium R-7.	Firmicutes	Clostridia	Clostridiales	Hungate	HydB
Ga0066890_10852	8	4.50704	87.8	Rank12	Clostridiales bacterium R-7.	Firmicutes	Clostridia	Clostridiales	Hungate	HydB
Ga0066890_10852	3	1.69014	70	Rank13	Clostridiales bacterium R-7.	Firmicutes	Clostridia	Clostridiales	Hungate	HydB
Ga0066890_10852	6	3.38028	98	Rank42	Clostridiales bacterium R-7.	Firmicutes	Clostridia	Clostridiales	Hungate	HydB
Ga0066890_10852	1	0.56338	70.2	Rank07	Clostridiales bacterium R-7.	Firmicutes	Clostridia	Clostridiales	Hungate	HydB
Ga0066890_10852	1	0.56338	88.9	Rank02	Clostridiales bacterium R-7.	Firmicutes	Clostridia	Clostridiales	Hungate	HydB
Ga0066890_10852	1	0.56338	89.4	Rank05	Clostridiales bacterium R-7.	Firmicutes	Clostridia	Clostridiales	Hungate	HydB
Ga0066890_10852	1	0.56338	70	Rank34	Clostridiales bacterium R-7.	Firmicutes	Clostridia	Clostridiales	Hungate	HydB
Ga0066890_10852	2	1.12676	68	Rank39	Clostridiales bacterium R-7.	Firmicutes	Clostridia	Clostridiales	Hungate	HydB
Ga0066890_10852	1	0.56338	80.5	Rank02	Clostridiales bacterium R-7.	Firmicutes	Clostridia	Clostridiales	Hungate	HydB
Ga0066890_10852	2	1.12676	87.2	Rank04	Clostridiales bacterium R-7.	Firmicutes	Clostridia	Clostridiales	Hungate	HydB
Ga0066890_10852	2	1.12676	89.4	Rank01	Clostridiales bacterium R-7.	Firmicutes	Clostridia	Clostridiales	Hungate	HydB
Ga0066890_10852	2	1.12676	80.9	Rank04	Clostridiales bacterium R-7.	Firmicutes	Clostridia	Clostridiales	Hungate	HydB
Ga0066890_10852	2	1.12676	90.9	Rank07	Clostridiales bacterium R-7.	Firmicutes	Clostridia	Clostridiales	Hungate	HydB
Ga0066890_10852	13	7.32394	87.8	Rank10	Clostridiales bacterium R-7.	Firmicutes	Clostridia	Clostridiales	Hungate	HydB
Ga0066890_10852	1	0.56338	67.5	Rank43	Clostridiales bacterium R-7.	Firmicutes	Clostridia	Clostridiales	Hungate	HydB
Ga0066890_10852	1	0.56338	68.9	Rank13	Clostridiales bacterium R-7.	Firmicutes	Clostridia	Clostridiales	Hungate	HydB
Ga0066890_10852	2	1.12676	73.3	Rank01	Clostridiales bacterium R-7.	Firmicutes	Clostridia	Clostridiales	Hungate	HydB
Ga0066890_10852	4	2.25352	83.3	Rank01	Clostridiales bacterium R-7.	Firmicutes	Clostridia	Clostridiales	Hungate	HydB
Ga0066890_10852	1	0.56338	66.7	Rank02	Clostridiales bacterium R-7.	Firmicutes	Clostridia	Clostridiales	Hungate	HydB
Ga0066890_10852	5	2.8169	67.3	Rank06	Clostridiales bacterium R-7.	Firmicutes	Clostridia	Clostridiales	Hungate	HydB
Ga0066890_10852	7	3.94366	79.6	Rank44	Clostridiales bacterium R-7.	Firmicutes	Clostridia	Clostridiales	Hungate	HydB
Ga0066890_10852	1	0.56338	76	Rank12	Clostridiales bacterium R-7.	Firmicutes	Clostridia	Clostridiales	Hungate	HydB
Ga0066890_10852	1	0.56338	75.6	Rank12	Clostridiales bacterium R-7.	Firmicutes	Clostridia	Clostridiales	Hungate	HydB
Ga0066890_10852	1	0.56338	69	Rank01	Clostridiales bacterium R-7.	Firmicutes	Clostridia	Clostridiales	Hungate	HydB
Ga0066890_10852	10	5.6338	93.9	Rank34	Clostridiales bacterium R-7.	Firmicutes	Clostridia	Clostridiales	Hungate	HydB
Ga0066890_10852	1	0.56338	82.6	Rank07	Clostridiales bacterium R-7.	Firmicutes	Clostridia	Clostridiales	Hungate	HydB
Ga0066890_10852	1	0.56338	93.6	Rank13	Clostridiales bacterium R-7.	Firmicutes	Clostridia	Clostridiales	Hungate	HydB
Ga0066890_10852	4	2.25352	83.3	Rank44	Clostridiales bacterium R-7.	Firmicutes	Clostridia	Clostridiales	Hungate	HydB
Ga0066890_10852	1	0.56338	93.3	Rank13	Clostridiales bacterium R-7.	Firmicutes	Clostridia	Clostridiales	Hungate	HydB
Ga0066890_10852	3	1.69014	80	Rank08	Clostridiales bacterium R-7.	Firmicutes	Clostridia	Clostridiales	Hungate	HydB
Ga0066890_10852	3	1.69014	78.7	Rank08	Clostridiales bacterium R-7.	Firmicutes	Clostridia	Clostridiales	Hungate	HydB
Ga0066890_10852	9	5.07042	98	Rank36	Clostridiales bacterium R-7.	Firmicutes	Clostridia	Clostridiales	Hungate	HydB
Ga0066890_10852	9	5.07042	91.8	Rank36	Clostridiales bacterium R-7.	Firmicutes	Clostridia	Clostridiales	Hungate	HydB
Ga0066890_10852	9	5.07042	88	Rank36	Clostridiales bacterium R-7.	Firmicutes	Clostridia	Clostridiales	Hungate	HydB
Ga0066890_10852	6	3.38028	81.2	Rank39	Clostridiales bacterium R-7.	Firmicutes	Clostridia	Clostridiales	Hungate	HydB
Ga0066890_10852	2	1.12676	91.3	Rank39	Clostridiales bacterium R-7.	Firmicutes	Clostridia	Clostridiales	Hungate	HydB
Ga0066890_10852	2	1.12676	90.5	Rank39	Clostridiales bacterium R-7.	Firmicutes	Clostridia	Clostridiales	Hungate	HydB
Ga0066890_10852	2	1.12676	88.9	Rank39	Clostridiales bacterium R-7.	Firmicutes	Clostridia	Clostridiales	Hungate	HydB
Ga0066890_10852	1	0.56338	82.9	Rank13	Clostridiales bacterium R-7.	Firmicutes	Clostridia	Clostridiales	Hungate	HydB
Ga0066890_10852	1	0.56338	82.2	Rank13	Clostridiales bacterium R-7.	Firmicutes	Clostridia	Clostridiales	Hungate	HydB
Ga0066890_10852	1	0.56338	82	Rank13	Clostridiales bacterium R-7.	Firmicutes	Clostridia	Clostridiales	Hungate	HydB
Ga0066890_10852	1	0.56338	72.9	Rank07	Clostridiales bacterium R-7.	Firmicutes	Clostridia	Clostridiales	Hungate	HydB
Ga0066890_10852	1	0.56338	70.5	Rank07	Clostridiales bacterium R-7.	Firmicutes	Clostridia	Clostridiales	Hungate	HydB
Ga0066890_10852	5	2.8169	89.6	Rank45	Clostridiales bacterium R-7.	Firmicutes	Clostridia	Clostridiales	Hungate	HydB
Ga0066890_10852	2	1.12676	74	Rank39	Clostridiales bacterium R-7.	Firmicutes	Clostridia	Clostridiales	Hungate	HydB
Ga0066890_10852	1	0.56338	76	Rank04	Clostridiales bacterium R-7.	Firmicutes	Clostridia	Clostridiales	Hungate	HydB
Ga0066890_10852	2	1.12676	69.4	Rank39	Clostridiales bacterium R-7.	Firmicutes	Clostridia	Clostridiales	Hungate	HydB
Ga0066890_10852	2	1.12676	90	Rank04	Clostridiales bacterium R-7.	Firmicutes	Clostridia	Clostridiales	Hungate	HydB
Ga0066890_10852	1	0.56338	93.6	Rank39	Clostridiales bacterium R-7.	Firmicutes	Clostridia	Clostridiales	Hungate	HydB
Ga0066890_10852	1	0.56338	68.8	Rank07	Clostridiales bacterium R-7.	Firmicutes	Clostridia	Clostridiales	Hungate	HydB
Ga0066890_10852	2	1.12676	97.9	Rank38	Clostridiales bacterium R-7.	Firmicutes	Clostridia	Clostridiales	Hungate	HydB
Ga0066890_10852	3	1.69014	85.1	Rank01	Clostridiales bacterium R-7.	Firmicutes	Clostridia	Clostridiales	Hungate	HydB
Ga0066890_10852	2	1.12676	89.1	Rank01	Clostridiales bacterium R-7.	Firmicutes	Clostridia	Clostridiales	Hungate	HydB
Ga0066890_10852	2	1.12676	87.2	Rank38	Clostridiales bacterium R-7.	Firmicutes	Clostridia	Clostridiales	Hungate	HydB
Ga0066890_10852	2	1.12676	86	Rank38	Clostridiales bacterium R-7.	Firmicutes	Clostridia	Clostridiales	Hungate	HydB
Ga0066890_10852	12	6.76056	98	Rank43	Clostridiales bacterium R-7.	Firmicutes	Clostridia	Clostridiales	Hungate	HydB
Ga0066890_10852	4	2.25352	75.5	Rank39	Clostridiales bacterium R-7.	Firmicutes	Clostridia	Clostridiales	Hungate	HydB
Ga0066890_10852	2	1.12676	91.3	Rank34	Clostridiales bacterium R-7.	Firmicutes	Clostridia	Clostridiales	Hungate	HydB
Ga0066890_10852	1	0.56338	85.4	Rank10	Clostridiales bacterium R-7.	Firmicutes	Clostridia	Clostridiales	Hungate	HydB
Ga0066890_10852	3	1.69014	70.8	Rank46	Clostridiales bacterium R-7.	Firmicutes	Clostridia	Clostridiales	Hungate	HydB
Ga0066890_10852	3	1.69014	84	Rank45	Clostridiales bacterium R-7.	Firmicutes	Clostridia	Clostridiales	Hungate	HydB
Ga0066890_10852	2	1.12676	67.3	Rank38	Clostridiales bacterium R-7.	Firmicutes	Clostridia	Clostridiales	Hungate	HydB
Ga0066890_10852	3	1.69014	80	Rank45	Clostridiales bacterium R-7.	Firmicutes	Clostridia	Clostridiales	Hungate	HydB
Ga0066890_10852	1	0.56338	83	Rank10	Clostridiales bacterium R-7.	Firmicutes	Clostridia	Clostridiales	Hungate	HydB
Ga0066890_10852	1	0.56338	81.8	Rank10	Clostridiales bacterium R-7.	Firmicutes	Clostridia	Clostridiales	Hungate	HydB
Ga0066890_10852	3	1.69014	93.8	Rank39	Clostridiales bacterium R-7.	Firmicutes	Clostridia	Clostridiales	Hungate	HydB
Ga0066890_10852	2	1.12676	91.7	Rank08	Clostridiales bacterium R-7.	Firmicutes	Clostridia	Clostridiales	Hungate	HydB
Ga0066890_10852	1	0.56338	93	Rank04	Clostridiales bacterium R-7.	Firmicutes	Clostridia	Clostridiales	Hungate	HydB
Ga0066890_10852	3	1.69014	79.2	Rank39	Clostridiales bacterium R-7.	Firmicutes	Clostridia	Clostridiales	Hungate	HydB
Ga0066890_10852	3	1.69014	77.6	Rank39	Clostridiales bacterium R-7.	Firmicutes	Clostridia	Clostridiales	Hungate	HydB
Ga0066890_10852	3	1.69014	89.8	Rank04	Clostridiales bacterium R-7.	Firmicutes	Clostridia	Clostridiales	Hungate	HydB
Ga0066890_10852	1	0.56338	77.1	Rank10	Clostridiales bacterium R-7.	Firmicutes	Clostridia	Clostridiales	Hungate	HydB
Ga0066890_10852	5	2.8169	94	Rank05	Clostridiales bacterium R-7.	Firmicutes	Clostridia	Clostridiales	Hungate	HydB
Ga0066890_10852	4	2.25352	72.9	Rank02	Clostridiales bacterium R-7.	Firmicutes	Clostridia	Clostridiales	Hungate	HydB
Ga0066890_10852	1	0.56338	72.1	Rank10	Clostridiales bacterium R-7.	Firmicutes	Clostridia	Clostridiales	Hungate	HydB
Ga0066890_10852	2	1.12676	91.7	Rank05	Clostridiales bacterium R-7.	Firmicutes	Clostridia	Clostridiales	Hungate	HydB
Ga0066890_10852	2	1.12676	77.1	Rank05	Clostridiales bacterium R-7.	Firmicutes	Clostridia	Clostridiales	Hungate	HydB
Ga0066890_10852	2	1.12676	72	Rank05	Clostridiales bacterium R-7.	Firmicutes	Clostridia	Clostridiales	Hungate	HydB
Ga0066890_10852	1	0.56338	68.9	Rank10	Clostridiales bacterium R-7.	Firmicutes	Clostridia	Clostridiales	Hungate	HydB
Ga0066890_10852	5	2.8169	87.5	Rank44	Clostridiales bacterium R-7.	Firmicutes	Clostridia	Clostridiales	Hungate	HydB
Ga0066890_10852	5	2.8169	82	Rank44	Clostridiales bacterium R-7.	Firmicutes	Clostridia	Clostridiales	Hungate	HydB
Ga0066890_10852	1	0.56338	79.1	Rank43	Clostridiales bacterium R-7.	Firmicutes	Clostridia	Clostridiales	Hungate	HydB
Ga0066890_10852	5	2.8169	72	Rank44	Clostridiales bacterium R-7.	Firmicutes	Clostridia	Clostridiales	Hungate	HydB
Ga0066890_10852	4	2.25352	79.2	Rank33	Clostridiales bacterium R-7.	Firmicutes	Clostridia	Clostridiales	Hungate	HydB
Ga0066890_10852	1	0.56338	74.4	Rank04	Clostridiales bacterium R-7.	Firmicutes	Clostridia	Clostridiales	Hungate	HydB
Ga0066890_10852	3	1.69014	97.9	Rank06	Clostridiales bacterium R-7.	Firmicutes	Clostridia	Clostridiales	Hungate	HydB
Ga0066890_10852	2	1.12676	91.7	Rank04	Clostridiales bacterium R-7.	Firmicutes	Clostridia	Clostridiales	Hungate	HydB
Ga0066890_10852	10	5.6338	85.7	Rank38	Clostridiales bacterium R-7.	Firmicutes	Clostridia	Clostridiales	Hungate	HydB
Ga0066890_10852	2	1.12676	89.4	Rank04	Clostridiales bacterium R-7.	Firmicutes	Clostridia	Clostridiales	Hungate	HydB
Ga0066890_10852	16	9.01408	96	Rank39	Clostridiales bacterium R-7.	Firmicutes	Clostridia	Clostridiales	Hungate	HydB
Ga0066890_10852	2	1.12676	100	Rank42	Clostridiales bacterium R-7.	Firmicutes	Clostridia	Clostridiales	Hungate	HydB
Ga0066890_10852	15	8.4507	100	Rank39	Clostridiales bacterium R-7.	Firmicutes	Clostridia	Clostridiales	Hungate	HydB
Ga0066890_10852	3	1.69014	93.8	Rank06	Clostridiales bacterium R-7.	Firmicutes	Clostridia	Clostridiales	Hungate	HydB
Ga0066890_10852	1	0.56338	70.8	Rank43	Clostridiales bacterium R-7.	Firmicutes	Clostridia	Clostridiales	Hungate	HydB
Ga0066890_10852	1	0.56338	70	Rank43	Clostridiales bacterium R-7.	Firmicutes	Clostridia	Clostridiales	Hungate	HydB
Ga0066890_10852	2	1.12676	84	Rank38	Clostridiales bacterium R-7.	Firmicutes	Clostridia	Clostridiales	Hungate	HydB
Ga0066890_10852	2	1.12676	82	Rank38	Clostridiales bacterium R-7.	Firmicutes	Clostridia	Clostridiales	Hungate	HydB
Ga0066890_10852	4	2.25352	70.8	Rank39	Clostridiales bacterium R-7.	Firmicutes	Clostridia	Clostridiales	Hungate	HydB
Ga0066890_10852	4	2.25352	67.3	Rank39	Clostridiales bacterium R-7.	Firmicutes	Clostridia	Clostridiales	Hungate	HydB
Ga0066890_10852	3	1.69014	96	Rank10	Clostridiales bacterium R-7.	Firmicutes	Clostridia	Clostridiales	Hungate	HydB
Ga0066890_10852	3	1.69014	87.5	Rank10	Clostridiales bacterium R-7.	Firmicutes	Clostridia	Clostridiales	Hungate	HydB
Ga0066890_10852	4	2.25352	79.6	Rank34	Clostridiales bacterium R-7.	Firmicutes	Clostridia	Clostridiales	Hungate	HydB
Ga0066890_10852	4	2.25352	78	Rank34	Clostridiales bacterium R-7.	Firmicutes	Clostridia	Clostridiales	Hungate	HydB
Ga0066890_10852	1	0.56338	76.1	Rank42	Clostridiales bacterium R-7.	Firmicutes	Clostridia	Clostridiales	Hungate	HydB
Ga0066890_10852	3	1.69014	79.2	Rank10	Clostridiales bacterium R-7.	Firmicutes	Clostridia	Clostridiales	Hungate	HydB
Ga0066890_10852	3	1.69014	73.5	Rank10	Clostridiales bacterium R-7.	Firmicutes	Clostridia	Clostridiales	Hungate	HydB
Ga0066890_10852	8	4.50704	81.6	Rank42	Clostridiales bacterium R-7.	Firmicutes	Clostridia	Clostridiales	Hungate	HydB
Ga0066890_10852	1	0.56338	95.3	Rank01	Clostridiales bacterium R-7.	Firmicutes	Clostridia	Clostridiales	Hungate	HydB
Ga0066890_10852	1	0.56338	95.2	Rank01	Clostridiales bacterium R-7.	Firmicutes	Clostridia	Clostridiales	Hungate	HydB
Ga0066890_10852	1	0.56338	69.6	Rank42	Clostridiales bacterium R-7.	Firmicutes	Clostridia	Clostridiales	Hungate	HydB
Ga0066890_10852	1	0.56338	91.3	Rank01	Clostridiales bacterium R-7.	Firmicutes	Clostridia	Clostridiales	Hungate	HydB
Ga0066890_10852	1	0.56338	68.2	Rank42	Clostridiales bacterium R-7.	Firmicutes	Clostridia	Clostridiales	Hungate	HydB
Ga0066890_10852	26	14.6479	87.8	Rank39	Clostridiales bacterium R-7.	Firmicutes	Clostridia	Clostridiales	Hungate	HydB
Ga0066890_10852	10	5.6338	91.8	Rank45	Clostridiales bacterium R-7.	Firmicutes	Clostridia	Clostridiales	Hungate	HydB
Ga0066890_10852	3	1.69014	80	Rank42	Clostridiales bacterium R-7.	Firmicutes	Clostridia	Clostridiales	Hungate	HydB
Ga0066890_10852	3	1.69014	75	Rank42	Clostridiales bacterium R-7.	Firmicutes	Clostridia	Clostridiales	Hungate	HydB
Ga0066890_10852	1	0.56338	67.4	Rank36	Clostridiales bacterium R-7.	Firmicutes	Clostridia	Clostridiales	Hungate	HydB
Ga0066890_10852	7	3.94366	77.6	Rank43	Clostridiales bacterium R-7.	Firmicutes	Clostridia	Clostridiales	Hungate	HydB
Ga0066890_10852	4	2.25352	91.7	Rank45	Clostridiales bacterium R-7.	Firmicutes	Clostridia	Clostridiales	Hungate	HydB
Ga0066890_10852	4	2.25352	86	Rank45	Clostridiales bacterium R-7.	Firmicutes	Clostridia	Clostridiales	Hungate	HydB
Ga0066890_10852	1	0.56338	71.7	Rank06	Clostridiales bacterium R-7.	Firmicutes	Clostridia	Clostridiales	Hungate	HydB
Ga0066890_10852	3	1.69014	74	Rank13	Clostridiales bacterium R-7.	Firmicutes	Clostridia	Clostridiales	Hungate	HydB
Ga0066890_10852	12	6.76056	85.7	Rank36	Clostridiales bacterium R-7.	Firmicutes	Clostridia	Clostridiales	Hungate	HydB
Ga0066890_10852	5	2.8169	91.5	Rank45	Clostridiales bacterium R-7.	Firmicutes	Clostridia	Clostridiales	Hungate	HydB
Ga0066890_10852	4	2.25352	75	Rank33	Clostridiales bacterium R-7.	Firmicutes	Clostridia	Clostridiales	Hungate	HydB
Ga0066890_10852	1	0.56338	77.1	Rank33	Clostridiales bacterium R-7.	Firmicutes	Clostridia	Clostridiales	Hungate	HydB
Ga0066890_10852	1	0.56338	66	Rank38	Clostridiales bacterium R-7.	Firmicutes	Clostridia	Clostridiales	Hungate	HydB
Ga0066890_10852	2	1.12676	93.8	Rank01	Clostridiales bacterium R-7.	Firmicutes	Clostridia	Clostridiales	Hungate	HydB
Ga0066890_10852	2	1.12676	93.6	Rank01	Clostridiales bacterium R-7.	Firmicutes	Clostridia	Clostridiales	Hungate	HydB
Ga0066890_10852	1	0.56338	78.3	Rank13	Clostridiales bacterium R-7.	Firmicutes	Clostridia	Clostridiales	Hungate	HydB
Ga0066890_10852	4	2.25352	90	Rank42	Clostridiales bacterium R-7.	Firmicutes	Clostridia	Clostridiales	Hungate	HydB
Ga0066890_10852	2	1.12676	67.4	Rank39	Clostridiales bacterium R-7.	Firmicutes	Clostridia	Clostridiales	Hungate	HydB
Ga0066890_10852	4	2.25352	89.6	Rank42	Clostridiales bacterium R-7.	Firmicutes	Clostridia	Clostridiales	Hungate	HydB
Ga0066890_10852	2	1.12676	87.5	Rank38	Clostridiales bacterium R-7.	Firmicutes	Clostridia	Clostridiales	Hungate	HydB
Ga0066890_10852	5	2.8169	95.9	Rank12	Clostridiales bacterium R-7.	Firmicutes	Clostridia	Clostridiales	Hungate	HydB
Ga0066890_10852	12	6.76056	85.7	Rank02	Clostridiales bacterium R-7.	Firmicutes	Clostridia	Clostridiales	Hungate	HydB
Ga0066890_10852	2	1.12676	77.1	Rank04	Clostridiales bacterium R-7.	Firmicutes	Clostridia	Clostridiales	Hungate	HydB
Ga0066890_10852	5	2.8169	89.6	Rank39	Clostridiales bacterium R-7.	Firmicutes	Clostridia	Clostridiales	Hungate	HydB
Ga0066890_10852	5	2.8169	85.4	Rank06	Clostridiales bacterium R-7.	Firmicutes	Clostridia	Clostridiales	Hungate	HydB
Ga0066890_10852	1	0.56338	79.1	Rank12	Clostridiales bacterium R-7.	Firmicutes	Clostridia	Clostridiales	Hungate	HydB
Ga0066890_10852	4	2.25352	93.8	Rank36	Clostridiales bacterium R-7.	Firmicutes	Clostridia	Clostridiales	Hungate	HydB
Ga0066890_10852	7	3.94366	90	Rank44	Clostridiales bacterium R-7.	Firmicutes	Clostridia	Clostridiales	Hungate	HydB
Ga0066890_10852	1	0.56338	81.8	Rank08	Clostridiales bacterium R-7.	Firmicutes	Clostridia	Clostridiales	Hungate	HydB
Ga0066890_10852	1	0.56338	80.5	Rank08	Clostridiales bacterium R-7.	Firmicutes	Clostridia	Clostridiales	Hungate	HydB
Ga0066890_10852	3	1.69014	95.9	Rank07	Clostridiales bacterium R-7.	Firmicutes	Clostridia	Clostridiales	Hungate	HydB
Ga0066890_10852	1	0.56338	74.5	Rank12	Clostridiales bacterium R-7.	Firmicutes	Clostridia	Clostridiales	Hungate	HydB
Ga0066890_10852	4	2.25352	93.8	Rank44	Clostridiales bacterium R-7.	Firmicutes	Clostridia	Clostridiales	Hungate	HydB
Ga0066890_10852	4	2.25352	86	Rank44	Clostridiales bacterium R-7.	Firmicutes	Clostridia	Clostridiales	Hungate	HydB
Ga0066890_10852	3	1.69014	84.8	Rank08	Clostridiales bacterium R-7.	Firmicutes	Clostridia	Clostridiales	Hungate	HydB
Ga0066890_10852	1	0.56338	65.3	Rank01	Clostridiales bacterium R-7.	Firmicutes	Clostridia	Clostridiales	Hungate	HydB
Ga0066890_10852	21	11.831	95.9	Rank06	Clostridiales bacterium R-7.	Firmicutes	Clostridia	Clostridiales	Hungate	HydB
Ga0066890_10852	2	1.12676	80.4	Rank45	Clostridiales bacterium R-7.	Firmicutes	Clostridia	Clostridiales	Hungate	HydB
Ga0066890_10852	3	1.69014	75.6	Rank08	Clostridiales bacterium R-7.	Firmicutes	Clostridia	Clostridiales	Hungate	HydB
Ga0066890_10852	6	3.38028	85.7	Rank12	Clostridiales bacterium R-7.	Firmicutes	Clostridia	Clostridiales	Hungate	HydB
Ga0066890_10852	2	1.12676	75.5	Rank45	Clostridiales bacterium R-7.	Firmicutes	Clostridia	Clostridiales	Hungate	HydB
Ga0066890_10852	2	1.12676	68.8	Rank45	Clostridiales bacterium R-7.	Firmicutes	Clostridia	Clostridiales	Hungate	HydB
Ga0066890_10852	3	1.69014	96	Rank43	Clostridiales bacterium R-7.	Firmicutes	Clostridia	Clostridiales	Hungate	HydB
Ga0066890_10852	3	1.69014	88	Rank43	Clostridiales bacterium R-7.	Firmicutes	Clostridia	Clostridiales	Hungate	HydB
Ga0066890_10852	2	1.12676	65.3	Rank45	Clostridiales bacterium R-7.	Firmicutes	Clostridia	Clostridiales	Hungate	HydB
Ga0066890_10852	14	7.88732	89.8	Rank06	Clostridiales bacterium R-7.	Firmicutes	Clostridia	Clostridiales	Hungate	HydB
Ga0066890_10852	1	0.56338	93	Rank44	Clostridiales bacterium R-7.	Firmicutes	Clostridia	Clostridiales	Hungate	HydB
Ga0066890_10852	7	3.94366	98	Rank05	Clostridiales bacterium R-7.	Firmicutes	Clostridia	Clostridiales	Hungate	HydB
Ga0066890_10852	7	3.94366	96	Rank05	Clostridiales bacterium R-7.	Firmicutes	Clostridia	Clostridiales	Hungate	HydB
Ga0066890_10852	1	0.56338	69	Rank06	Clostridiales bacterium R-7.	Firmicutes	Clostridia	Clostridiales	Hungate	HydB
Ga0066890_10852	7	3.94366	73.5	Rank06	Clostridiales bacterium R-7.	Firmicutes	Clostridia	Clostridiales	Hungate	HydB
Ga0066890_10852	1	0.56338	72	Rank07	Clostridiales bacterium R-7.	Firmicutes	Clostridia	Clostridiales	Hungate	HydB
Ga0066890_10852	1	0.56338	95	Rank42	Clostridiales bacterium R-7.	Firmicutes	Clostridia	Clostridiales	Hungate	HydB
Ga0066890_10852	2	1.12676	95.9	Rank04	Clostridiales bacterium R-7.	Firmicutes	Clostridia	Clostridiales	Hungate	HydB
Ga0066890_10852	2	1.12676	96	Rank04	Clostridiales bacterium R-7.	Firmicutes	Clostridia	Clostridiales	Hungate	HydB
Ga0066890_10852	2	1.12676	72	Rank42	Clostridiales bacterium R-7.	Firmicutes	Clostridia	Clostridiales	Hungate	HydB
Ga0066890_10852	1	0.56338	90.9	Rank44	Clostridiales bacterium R-7.	Firmicutes	Clostridia	Clostridiales	Hungate	HydB
Ga0066890_10852	1	0.56338	76.7	Rank13	Clostridiales bacterium R-7.	Firmicutes	Clostridia	Clostridiales	Hungate	HydB
Ga0066890_10852	1	0.56338	84.1	Rank10	Clostridiales bacterium R-7.	Firmicutes	Clostridia	Clostridiales	Hungate	HydB
Ga0066890_10852	1	0.56338	66.7	Rank07	Clostridiales bacterium R-7.	Firmicutes	Clostridia	Clostridiales	Hungate	HydB
Ga0066890_10852	14	7.88732	83.7	Rank39	Clostridiales bacterium R-7.	Firmicutes	Clostridia	Clostridiales	Hungate	HydB
Ga0066890_10852	5	2.8169	79.6	Rank12	Clostridiales bacterium R-7.	Firmicutes	Clostridia	Clostridiales	Hungate	HydB
Ga0066890_10852	1	0.56338	69.8	Rank13	Clostridiales bacterium R-7.	Firmicutes	Clostridia	Clostridiales	Hungate	HydB
Ga0066890_10852	12	6.76056	94	Rank43	Clostridiales bacterium R-7.	Firmicutes	Clostridia	Clostridiales	Hungate	HydB
Ga0066890_10852	2	1.12676	75	Rank38	Clostridiales bacterium R-7.	Firmicutes	Clostridia	Clostridiales	Hungate	HydB
Ga0066890_10852	1	0.56338	80.5	Rank39	Clostridiales bacterium R-7.	Firmicutes	Clostridia	Clostridiales	Hungate	HydB
Ga0066890_10852	1	0.56338	75.5	Rank44	Clostridiales bacterium R-7.	Firmicutes	Clostridia	Clostridiales	Hungate	HydB
Ga0066890_10852	2	1.12676	72.1	Rank38	Clostridiales bacterium R-7.	Firmicutes	Clostridia	Clostridiales	Hungate	HydB
Ga0066890_10852	6	3.38028	72	Rank10	Clostridiales bacterium R-7.	Firmicutes	Clostridia	Clostridiales	Hungate	HydB
Ga0066890_10852	1	0.56338	85.1	Rank10	Clostridiales bacterium R-7.	Firmicutes	Clostridia	Clostridiales	Hungate	HydB
Ga0066890_10852	1	0.56338	84.4	Rank10	Clostridiales bacterium R-7.	Firmicutes	Clostridia	Clostridiales	Hungate	HydB
Ga0066890_10852	1	0.56338	90.5	Rank33	Clostridiales bacterium R-7.	Firmicutes	Clostridia	Clostridiales	Hungate	HydB
Ga0066890_10852	1	0.56338	97.8	Rank43	Clostridiales bacterium R-7.	Firmicutes	Clostridia	Clostridiales	Hungate	HydB
Ga0066890_10852	1	0.56338	95.5	Rank43	Clostridiales bacterium R-7.	Firmicutes	Clostridia	Clostridiales	Hungate	HydB
Ga0066890_10852	3	1.69014	91.5	Rank39	Clostridiales bacterium R-7.	Firmicutes	Clostridia	Clostridiales	Hungate	HydB
Ga0066890_10852	1	0.56338	91.5	Rank43	Clostridiales bacterium R-7.	Firmicutes	Clostridia	Clostridiales	Hungate	HydB
Ga0066890_10852	1	0.56338	91.3	Rank43	Clostridiales bacterium R-7.	Firmicutes	Clostridia	Clostridiales	Hungate	HydB
Ga0066890_10852	1	0.56338	89.6	Rank43	Clostridiales bacterium R-7.	Firmicutes	Clostridia	Clostridiales	Hungate	HydB
Ga0066890_10852	3	1.69014	76.6	Rank39	Clostridiales bacterium R-7.	Firmicutes	Clostridia	Clostridiales	Hungate	HydB
Ga0066890_10852	4	2.25352	73.5	Rank02	Clostridiales bacterium R-7.	Firmicutes	Clostridia	Clostridiales	Hungate	HydB
Ga0066890_10852	1	0.56338	93.6	Rank33	Clostridiales bacterium R-7.	Firmicutes	Clostridia	Clostridiales	Hungate	HydB
Ga0066890_10852	2	1.12676	84	Rank05	Clostridiales bacterium R-7.	Firmicutes	Clostridia	Clostridiales	Hungate	HydB
Ga0066890_10852	2	1.12676	95.7	Rank42	Clostridiales bacterium R-7.	Firmicutes	Clostridia	Clostridiales	Hungate	HydB
Ga0066890_10852	1	0.56338	93	Rank33	Clostridiales bacterium R-7.	Firmicutes	Clostridia	Clostridiales	Hungate	HydB
Ga0066890_10852	2	1.12676	79.5	Rank42	Clostridiales bacterium R-7.	Firmicutes	Clostridia	Clostridiales	Hungate	HydB
Ga0066890_10852	1	0.56338	87.2	Rank33	Clostridiales bacterium R-7.	Firmicutes	Clostridia	Clostridiales	Hungate	HydB
Ga0066890_10852	1	0.56338	97.6	Rank42	Clostridiales bacterium R-7.	Firmicutes	Clostridia	Clostridiales	Hungate	HydB
Ga0066890_10852	1	0.56338	95.8	Rank42	Clostridiales bacterium R-7.	Firmicutes	Clostridia	Clostridiales	Hungate	HydB
Ga0066890_10852	1	0.56338	68.8	Rank46	Clostridiales bacterium R-7.	Firmicutes	Clostridia	Clostridiales	Hungate	HydB
Ga0066890_10852	6	3.38028	75	Rank08	Clostridiales bacterium R-7.	Firmicutes	Clostridia	Clostridiales	Hungate	HydB
Ga0066890_10852	6	3.38028	71.4	Rank08	Clostridiales bacterium R-7.	Firmicutes	Clostridia	Clostridiales	Hungate	HydB
Ga0066890_10852	1	0.56338	93.8	Rank42	Clostridiales bacterium R-7.	Firmicutes	Clostridia	Clostridiales	Hungate	HydB
Ga0066890_10852	7	3.94366	81.6	Rank13	Clostridiales bacterium R-7.	Firmicutes	Clostridia	Clostridiales	Hungate	HydB
Ga0066890_10852	1	0.56338	91.3	Rank05	Clostridiales bacterium R-7.	Firmicutes	Clostridia	Clostridiales	Hungate	HydB
Ga0066890_10852	1	0.56338	89.6	Rank02	Clostridiales bacterium R-7.	Firmicutes	Clostridia	Clostridiales	Hungate	HydB
Ga0066890_10852	1	0.56338	95.8	Rank05	Clostridiales bacterium R-7.	Firmicutes	Clostridia	Clostridiales	Hungate	HydB
Ga0066890_10852	1	0.56338	84.8	Rank33	Clostridiales bacterium R-7.	Firmicutes	Clostridia	Clostridiales	Hungate	HydB
Ga0066890_10852	1	0.56338	97.9	Rank34	Clostridiales bacterium R-7.	Firmicutes	Clostridia	Clostridiales	Hungate	HydB
Ga0066890_10852	1	0.56338	97.8	Rank34	Clostridiales bacterium R-7.	Firmicutes	Clostridia	Clostridiales	Hungate	HydB
Ga0066890_10852	1	0.56338	87	Rank44	Clostridiales bacterium R-7.	Firmicutes	Clostridia	Clostridiales	Hungate	HydB
Ga0066890_10852	1	0.56338	65.2	Rank07	Clostridiales bacterium R-7.	Firmicutes	Clostridia	Clostridiales	Hungate	HydB
Ga0066890_10852	3	1.69014	87.2	Rank06	Clostridiales bacterium R-7.	Firmicutes	Clostridia	Clostridiales	Hungate	HydB
Ga0066890_10852	2	1.12676	78	Rank04	Clostridiales bacterium R-7.	Firmicutes	Clostridia	Clostridiales	Hungate	HydB
Ga0066890_10852	1	0.56338	76.6	Rank05	Clostridiales bacterium R-7.	Firmicutes	Clostridia	Clostridiales	Hungate	HydB
Ga0066890_10852	5	2.8169	79.6	Rank36	Clostridiales bacterium R-7.	Firmicutes	Clostridia	Clostridiales	Hungate	HydB
Ga0066890_10852	30	16.9014	93.9	Rank39	Clostridiales bacterium R-7.	Firmicutes	Clostridia	Clostridiales	Hungate	HydB
Ga0066890_10852	4	2.25352	90	Rank07	Clostridiales bacterium R-7.	Firmicutes	Clostridia	Clostridiales	Hungate	HydB
Ga0066890_10852	4	2.25352	85.4	Rank05	Clostridiales bacterium R-7.	Firmicutes	Clostridia	Clostridiales	Hungate	HydB
Ga0066890_10852	4	2.25352	83.7	Rank07	Clostridiales bacterium R-7.	Firmicutes	Clostridia	Clostridiales	Hungate	HydB
Ga0066890_10852	4	2.25352	81.6	Rank05	Clostridiales bacterium R-7.	Firmicutes	Clostridia	Clostridiales	Hungate	HydB
Ga0066890_10852	7	3.94366	79.6	Rank04	Clostridiales bacterium R-7.	Firmicutes	Clostridia	Clostridiales	Hungate	HydB
Ga0066890_10852	1	0.56338	93.8	Rank02	Clostridiales bacterium R-7.	Firmicutes	Clostridia	Clostridiales	Hungate	HydB
Ga0066890_10852	1	0.56338	97.7	Rank34	Clostridiales bacterium R-7.	Firmicutes	Clostridia	Clostridiales	Hungate	HydB
Ga0066890_10852	1	0.56338	95.7	Rank34	Clostridiales bacterium R-7.	Firmicutes	Clostridia	Clostridiales	Hungate	HydB
Ga0066890_10852	1	0.56338	93.6	Rank34	Clostridiales bacterium R-7.	Firmicutes	Clostridia	Clostridiales	Hungate	HydB
Ga0066890_10852	3	1.69014	91.7	Rank33	Clostridiales bacterium R-7.	Firmicutes	Clostridia	Clostridiales	Hungate	HydB
Ga0066890_10852	3	1.69014	96	Rank42	Clostridiales bacterium R-7.	Firmicutes	Clostridia	Clostridiales	Hungate	HydB
Ga0066890_10852	3	1.69014	94	Rank42	Clostridiales bacterium R-7.	Firmicutes	Clostridia	Clostridiales	Hungate	HydB
Ga0066890_10852	3	1.69014	92	Rank42	Clostridiales bacterium R-7.	Firmicutes	Clostridia	Clostridiales	Hungate	HydB
Ga0066890_10852	3	1.69014	91.7	Rank42	Clostridiales bacterium R-7.	Firmicutes	Clostridia	Clostridiales	Hungate	HydB
Ga0066890_10852	3	1.69014	82	Rank42	Clostridiales bacterium R-7.	Firmicutes	Clostridia	Clostridiales	Hungate	HydB
Ga0066890_10852	10	5.6338	95.9	Rank10	Clostridiales bacterium R-7.	Firmicutes	Clostridia	Clostridiales	Hungate	HydB
Ga0066890_10852	1	0.56338	89.6	Rank01	Clostridiales bacterium R-7.	Firmicutes	Clostridia	Clostridiales	Hungate	HydB
Ga0066890_10852	4	2.25352	69.4	Rank10	Clostridiales bacterium R-7.	Firmicutes	Clostridia	Clostridiales	Hungate	HydB
Ga0066890_10852	1	0.56338	76.2	Rank12	Clostridiales bacterium R-7.	Firmicutes	Clostridia	Clostridiales	Hungate	HydB
Ga0066890_10852	1	0.56338	87.5	Rank01	Clostridiales bacterium R-7.	Firmicutes	Clostridia	Clostridiales	Hungate	HydB
Ga0066890_10852	3	1.69014	87.5	Rank13	Clostridiales bacterium R-7.	Firmicutes	Clostridia	Clostridiales	Hungate	HydB
Ga0066890_10852	1	0.56338	69.8	Rank45	Clostridiales bacterium R-7.	Firmicutes	Clostridia	Clostridiales	Hungate	HydB
Ga0066890_10852	1	0.56338	92.5	Rank02	Clostridiales bacterium R-7.	Firmicutes	Clostridia	Clostridiales	Hungate	HydB
Ga0066890_10852	1	0.56338	95.5	Rank42	Clostridiales bacterium R-7.	Firmicutes	Clostridia	Clostridiales	Hungate	HydB
Ga0066890_10852	1	0.56338	68	Rank46	Clostridiales bacterium R-7.	Firmicutes	Clostridia	Clostridiales	Hungate	HydB
Ga0066890_10852	1	0.56338	81.8	Rank13	Clostridiales bacterium R-7.	Firmicutes	Clostridia	Clostridiales	Hungate	HydB
Ga0066890_10852	1	0.56338	74.5	Rank04	Clostridiales bacterium R-7.	Firmicutes	Clostridia	Clostridiales	Hungate	HydB
Ga0066890_10852	1	0.56338	76.1	Rank04	Clostridiales bacterium R-7.	Firmicutes	Clostridia	Clostridiales	Hungate	HydB
Ga0066890_10852	2	1.12676	93.8	Rank46	Clostridiales bacterium R-7.	Firmicutes	Clostridia	Clostridiales	Hungate	HydB
Ga0066890_10852	1	0.56338	83	Rank33	Clostridiales bacterium R-7.	Firmicutes	Clostridia	Clostridiales	Hungate	HydB
Ga0066890_10852	1	0.56338	68	Rank08	Clostridiales bacterium R-7.	Firmicutes	Clostridia	Clostridiales	Hungate	HydB
Ga0066890_10852	2	1.12676	85.1	Rank02	Clostridiales bacterium R-7.	Firmicutes	Clostridia	Clostridiales	Hungate	HydB
Ga0066890_10852	1	0.56338	91.5	Rank07	Clostridiales bacterium R-7.	Firmicutes	Clostridia	Clostridiales	Hungate	HydB
Ga0066890_10852	1	0.56338	88.6	Rank44	Clostridiales bacterium R-7.	Firmicutes	Clostridia	Clostridiales	Hungate	HydB
Ga0066890_10852	2	1.12676	90.9	Rank38	Clostridiales bacterium R-7.	Firmicutes	Clostridia	Clostridiales	Hungate	HydB
Ga0066890_10852	14	7.88732	94	Rank39	Clostridiales bacterium R-7.	Firmicutes	Clostridia	Clostridiales	Hungate	HydB
Ga0066890_10852	3	1.69014	85.1	Rank06	Clostridiales bacterium R-7.	Firmicutes	Clostridia	Clostridiales	Hungate	HydB
Ga0066890_10852	3	1.69014	81.2	Rank06	Clostridiales bacterium R-7.	Firmicutes	Clostridia	Clostridiales	Hungate	HydB
Ga0066890_10852	2	1.12676	80	Rank38	Clostridiales bacterium R-7.	Firmicutes	Clostridia	Clostridiales	Hungate	HydB
Ga0066890_10852	2	1.12676	75.5	Rank07	Clostridiales bacterium R-7.	Firmicutes	Clostridia	Clostridiales	Hungate	HydB
Ga0066890_10852	5	2.8169	83.3	Rank06	Clostridiales bacterium R-7.	Firmicutes	Clostridia	Clostridiales	Hungate	HydB
Ga0066890_10852	5	2.8169	71.4	Rank06	Clostridiales bacterium R-7.	Firmicutes	Clostridia	Clostridiales	Hungate	HydB
Ga0066890_10852	1	0.56338	80.9	Rank12	Clostridiales bacterium R-7.	Firmicutes	Clostridia	Clostridiales	Hungate	HydB
Ga0066890_10852	1	0.56338	78.7	Rank13	Clostridiales bacterium R-7.	Firmicutes	Clostridia	Clostridiales	Hungate	HydB
Ga0066890_10852	5	2.8169	85.7	Rank46	Clostridiales bacterium R-7.	Firmicutes	Clostridia	Clostridiales	Hungate	HydB
Ga0066890_10852	2	1.12676	83.3	Rank02	Clostridiales bacterium R-7.	Firmicutes	Clostridia	Clostridiales	Hungate	HydB
Ga0066890_10852	7	3.94366	69.4	Rank34	Clostridiales bacterium R-7.	Firmicutes	Clostridia	Clostridiales	Hungate	HydB
Ga0066890_10852	1	0.56338	74	Rank12	Clostridiales bacterium R-7.	Firmicutes	Clostridia	Clostridiales	Hungate	HydB
Ga0066890_10852	1	0.56338	77.1	Rank08	Clostridiales bacterium R-7.	Firmicutes	Clostridia	Clostridiales	Hungate	HydB
Ga0066890_10852	10	5.6338	83.7	Rank34	Clostridiales bacterium R-7.	Firmicutes	Clostridia	Clostridiales	Hungate	HydB
Ga0066890_10852	1	0.56338	69	Rank12	Clostridiales bacterium R-7.	Firmicutes	Clostridia	Clostridiales	Hungate	HydB
Ga0066890_10852	3	1.69014	83	Rank08	Clostridiales bacterium R-7.	Firmicutes	Clostridia	Clostridiales	Hungate	HydB
Ga0066890_10852	1	0.56338	81.8	Rank07	Clostridiales bacterium R-7.	Firmicutes	Clostridia	Clostridiales	Hungate	HydB
Ga0066890_10852	2	1.12676	76.6	Rank45	Clostridiales bacterium R-7.	Firmicutes	Clostridia	Clostridiales	Hungate	HydB
Ga0066890_10852	2	1.12676	76	Rank45	Clostridiales bacterium R-7.	Firmicutes	Clostridia	Clostridiales	Hungate	HydB
Ga0066890_10852	2	1.12676	65.3	Rank43	Clostridiales bacterium R-7.	Firmicutes	Clostridia	Clostridiales	Hungate	HydB
Ga0066890_10852	3	1.69014	88	Rank45	Clostridiales bacterium R-7.	Firmicutes	Clostridia	Clostridiales	Hungate	HydB
Ga0066890_10852	2	1.12676	93.6	Rank05	Clostridiales bacterium R-7.	Firmicutes	Clostridia	Clostridiales	Hungate	HydB
Ga0066890_10852	5	2.8169	78	Rank39	Clostridiales bacterium R-7.	Firmicutes	Clostridia	Clostridiales	Hungate	HydB
Ga0066890_10852	10	5.6338	95.9	Rank05	Clostridiales bacterium R-7.	Firmicutes	Clostridia	Clostridiales	Hungate	HydB
Ga0066890_10852	10	5.6338	92	Rank05	Clostridiales bacterium R-7.	Firmicutes	Clostridia	Clostridiales	Hungate	HydB
Ga0066890_10852	3	1.69014	87.2	Rank05	Clostridiales bacterium R-7.	Firmicutes	Clostridia	Clostridiales	Hungate	HydB
Ga0066890_10852	6	3.38028	77.6	Rank08	Clostridiales bacterium R-7.	Firmicutes	Clostridia	Clostridiales	Hungate	HydB
Ga0066890_10852	1	0.56338	72	Rank06	Clostridiales bacterium R-7.	Firmicutes	Clostridia	Clostridiales	Hungate	HydB
Ga0066890_10852	3	1.69014	83	Rank43	Clostridiales bacterium R-7.	Firmicutes	Clostridia	Clostridiales	Hungate	HydB
Ga0066890_10852	5	2.8169	74	Rank44	Clostridiales bacterium R-7.	Firmicutes	Clostridia	Clostridiales	Hungate	HydB
Ga0066890_10852	3	1.69014	68	Rank43	Clostridiales bacterium R-7.	Firmicutes	Clostridia	Clostridiales	Hungate	HydB
Ga0066890_10852	2	1.12676	75.6	Rank39	Clostridiales bacterium R-7.	Firmicutes	Clostridia	Clostridiales	Hungate	HydB
Ga0066890_10852	2	1.12676	66	Rank42	Clostridiales bacterium R-7.	Firmicutes	Clostridia	Clostridiales	Hungate	HydB
Ga0066890_10852	2	1.12676	65.9	Rank06	Clostridiales bacterium R-7.	Firmicutes	Clostridia	Clostridiales	Hungate	HydB
Ga0066890_10852	22	12.3944	91.8	Rank43	Clostridiales bacterium R-7.	Firmicutes	Clostridia	Clostridiales	Hungate	HydB
Ga0066890_10852	4	2.25352	71.4	Rank43	Clostridiales bacterium R-7.	Firmicutes	Clostridia	Clostridiales	Hungate	HydB
Ga0066890_10852	5	2.8169	91.7	Rank34	Clostridiales bacterium R-7.	Firmicutes	Clostridia	Clostridiales	Hungate	HydB
Ga0066890_10852	5	2.8169	85.7	Rank34	Clostridiales bacterium R-7.	Firmicutes	Clostridia	Clostridiales	Hungate	HydB
Ga0066890_10852	4	2.25352	98	Rank02	Clostridiales bacterium R-7.	Firmicutes	Clostridia	Clostridiales	Hungate	HydB
Ga0066890_10852	2	1.12676	88	Rank38	Clostridiales bacterium R-7.	Firmicutes	Clostridia	Clostridiales	Hungate	HydB
Ga0066890_10852	2	1.12676	65.3	Rank39	Clostridiales bacterium R-7.	Firmicutes	Clostridia	Clostridiales	Hungate	HydB
Ga0066890_10852	2	1.12676	95.7	Rank07	Clostridiales bacterium R-7.	Firmicutes	Clostridia	Clostridiales	Hungate	HydB
Ga0066890_10852	3	1.69014	76	Rank06	Clostridiales bacterium R-7.	Firmicutes	Clostridia	Clostridiales	Hungate	HydB
Ga0066890_10852	1	0.56338	86.4	Rank36	Clostridiales bacterium R-7.	Firmicutes	Clostridia	Clostridiales	Hungate	HydB
Ga0066890_10852	1	0.56338	97.8	Rank46	Clostridiales bacterium R-7.	Firmicutes	Clostridia	Clostridiales	Hungate	HydB
Ga0066890_10852	3	1.69014	96	Rank46	Clostridiales bacterium R-7.	Firmicutes	Clostridia	Clostridiales	Hungate	HydB
Ga0066890_10852	10	5.6338	89.8	Rank44	Clostridiales bacterium R-7.	Firmicutes	Clostridia	Clostridiales	Hungate	HydB
Ga0066890_10852	11	6.19718	86	Rank13	Clostridiales bacterium R-7.	Firmicutes	Clostridia	Clostridiales	Hungate	HydB
Ga0066890_10852	1	0.56338	82	Rank36	Clostridiales bacterium R-7.	Firmicutes	Clostridia	Clostridiales	Hungate	HydB
Ga0066890_10852	4	2.25352	79.6	Rank06	Clostridiales bacterium R-7.	Firmicutes	Clostridia	Clostridiales	Hungate	HydB
Ga0066890_10852	1	0.56338	88.1	Rank01	Clostridiales bacterium R-7.	Firmicutes	Clostridia	Clostridiales	Hungate	HydB
Ga0066890_10852	1	0.56338	89.4	Rank33	Clostridiales bacterium R-7.	Firmicutes	Clostridia	Clostridiales	Hungate	HydB
Ga0066890_10852	6	3.38028	86	Rank36	Clostridiales bacterium R-7.	Firmicutes	Clostridia	Clostridiales	Hungate	HydB
Ga0066890_10852	1	0.56338	93.5	Rank43	Clostridiales bacterium R-7.	Firmicutes	Clostridia	Clostridiales	Hungate	HydB
Ga0066890_10852	1	0.56338	68	Rank44	Clostridiales bacterium R-7.	Firmicutes	Clostridia	Clostridiales	Hungate	HydB
Ga0066890_10852	6	3.38028	100	Rank36	Clostridiales bacterium R-7.	Firmicutes	Clostridia	Clostridiales	Hungate	HydB
Ga0066890_10852	3	1.69014	77.1	Rank39	Clostridiales bacterium R-7.	Firmicutes	Clostridia	Clostridiales	Hungate	HydB
Ga0066890_10852	1	0.56338	77.8	Rank10	Clostridiales bacterium R-7.	Firmicutes	Clostridia	Clostridiales	Hungate	HydB
Ga0066890_10852	4	2.25352	75.5	Rank02	Clostridiales bacterium R-7.	Firmicutes	Clostridia	Clostridiales	Hungate	HydB
Ga0066890_10852	11	6.19718	92	Rank13	Clostridiales bacterium R-7.	Firmicutes	Clostridia	Clostridiales	Hungate	HydB
Ga0066890_10852	1	0.56338	71.1	Rank36	Clostridiales bacterium R-7.	Firmicutes	Clostridia	Clostridiales	Hungate	HydB
Ga0066890_10852	3	1.69014	97.9	Rank13	Clostridiales bacterium R-7.	Firmicutes	Clostridia	Clostridiales	Hungate	HydB
Ga0066890_10852	1	0.56338	84.4	Rank36	Clostridiales bacterium R-7.	Firmicutes	Clostridia	Clostridiales	Hungate	HydB
Ga0066890_10852	9	5.07042	91.8	Rank01	Clostridiales bacterium R-7.	Firmicutes	Clostridia	Clostridiales	Hungate	HydB
Ga0066890_10852	9	5.07042	83.7	Rank01	Clostridiales bacterium R-7.	Firmicutes	Clostridia	Clostridiales	Hungate	HydB
Ga0066890_10852	4	2.25352	80	Rank12	Clostridiales bacterium R-7.	Firmicutes	Clostridia	Clostridiales	Hungate	HydB
Ga0066890_10852	1	0.56338	65.9	Rank10	Clostridiales bacterium R-7.	Firmicutes	Clostridia	Clostridiales	Hungate	HydB
Ga0066890_10852	3	1.69014	75	Rank44	Clostridiales bacterium R-7.	Firmicutes	Clostridia	Clostridiales	Hungate	HydB
Ga0066890_10852	1	0.56338	65.3	Rank10	Clostridiales bacterium R-7.	Firmicutes	Clostridia	Clostridiales	Hungate	HydB
Ga0066890_10852	6	3.38028	78	Rank08	Clostridiales bacterium R-7.	Firmicutes	Clostridia	Clostridiales	Hungate	HydB
Ga0066890_10852	7	3.94366	75.5	Rank06	Clostridiales bacterium R-7.	Firmicutes	Clostridia	Clostridiales	Hungate	HydB
Ga0066890_10852	1	0.56338	82	Rank33	Clostridiales bacterium R-7.	Firmicutes	Clostridia	Clostridiales	Hungate	HydB
Ga0066890_10852	11	6.19718	100	Rank01	Clostridiales bacterium R-7.	Firmicutes	Clostridia	Clostridiales	Hungate	HydB
Ga0066890_10852	1	0.56338	82.5	Rank33	Clostridiales bacterium R-7.	Firmicutes	Clostridia	Clostridiales	Hungate	HydB
Ga0066890_10852	2	1.12676	68	Rank05	Clostridiales bacterium R-7.	Firmicutes	Clostridia	Clostridiales	Hungate	HydB
Ga0066890_10852	1	0.56338	79.1	Rank06	Clostridiales bacterium R-7.	Firmicutes	Clostridia	Clostridiales	Hungate	HydB
Ga0066890_10852	3	1.69014	93.8	Rank13	Clostridiales bacterium R-7.	Firmicutes	Clostridia	Clostridiales	Hungate	HydB
Ga0066890_10852	6	3.38028	79.6	Rank39	Clostridiales bacterium R-7.	Firmicutes	Clostridia	Clostridiales	Hungate	HydB
Ga0066890_10852	1	0.56338	79.1	Rank36	Clostridiales bacterium R-7.	Firmicutes	Clostridia	Clostridiales	Hungate	HydB
Ga0066890_10852	1	0.56338	76.2	Rank13	Clostridiales bacterium R-7.	Firmicutes	Clostridia	Clostridiales	Hungate	HydB
Ga0066890_10852	2	1.12676	66	Rank39	Clostridiales bacterium R-7.	Firmicutes	Clostridia	Clostridiales	Hungate	HydB
Ga0066890_10852	3	1.69014	89.1	Rank06	Clostridiales bacterium R-7.	Firmicutes	Clostridia	Clostridiales	Hungate	HydB
Ga0066890_10852	1	0.56338	70.2	Rank13	Clostridiales bacterium R-7.	Firmicutes	Clostridia	Clostridiales	Hungate	HydB
Ga0066890_10852	1	0.56338	72.9	Rank05	Clostridiales bacterium R-7.	Firmicutes	Clostridia	Clostridiales	Hungate	HydB
Ga0066890_10852	1	0.56338	85.4	Rank36	Clostridiales bacterium R-7.	Firmicutes	Clostridia	Clostridiales	Hungate	HydB
Ga0066890_10852	1	0.56338	97.9	Rank05	Clostridiales bacterium R-7.	Firmicutes	Clostridia	Clostridiales	Hungate	HydB
Ga0066890_10852	1	0.56338	97.9	Rank07	Clostridiales bacterium R-7.	Firmicutes	Clostridia	Clostridiales	Hungate	HydB
Ga0066890_10852	5	2.8169	74	Rank06	Clostridiales bacterium R-7.	Firmicutes	Clostridia	Clostridiales	Hungate	HydB
Ga0066890_10852	7	3.94366	81.6	Rank12	Clostridiales bacterium R-7.	Firmicutes	Clostridia	Clostridiales	Hungate	HydB
Ga0066890_10852	4	2.25352	74	Rank10	Clostridiales bacterium R-7.	Firmicutes	Clostridia	Clostridiales	Hungate	HydB
Ga0066890_10852	3	1.69014	96	Rank38	Clostridiales bacterium R-7.	Firmicutes	Clostridia	Clostridiales	Hungate	HydB
Ga0066890_10852	1	0.56338	72.9	Rank06	Clostridiales bacterium R-7.	Firmicutes	Clostridia	Clostridiales	Hungate	HydB
Ga0066890_10852	11	6.19718	92	Rank33	Clostridiales bacterium R-7.	Firmicutes	Clostridia	Clostridiales	Hungate	HydB
Ga0066890_10852	14	7.88732	98	Rank01	Clostridiales bacterium R-7.	Firmicutes	Clostridia	Clostridiales	Hungate	HydB
Ga0066890_10852	8	4.50704	79.6	Rank43	Clostridiales bacterium R-7.	Firmicutes	Clostridia	Clostridiales	Hungate	HydB
Ga0066890_10852	12	6.76056	95.9	Rank01	Clostridiales bacterium R-7.	Firmicutes	Clostridia	Clostridiales	Hungate	HydB
Ga0066890_10852	11	6.19718	89.8	Rank01	Clostridiales bacterium R-7.	Firmicutes	Clostridia	Clostridiales	Hungate	HydB
Ga0066890_10852	11	6.19718	85.7	Rank01	Clostridiales bacterium R-7.	Firmicutes	Clostridia	Clostridiales	Hungate	HydB
Ga0066890_10852	2	1.12676	77.1	Rank38	Clostridiales bacterium R-7.	Firmicutes	Clostridia	Clostridiales	Hungate	HydB
Ga0066890_10852	1	0.56338	81.4	Rank07	Clostridiales bacterium R-7.	Firmicutes	Clostridia	Clostridiales	Hungate	HydB
Ga0066890_10852	6	3.38028	90	Rank12	Clostridiales bacterium R-7.	Firmicutes	Clostridia	Clostridiales	Hungate	HydB
Ga0066890_10852	6	3.38028	98	Rank46	Clostridiales bacterium R-7.	Firmicutes	Clostridia	Clostridiales	Hungate	HydB
Ga0066890_10852	2	1.12676	71.4	Rank45	Clostridiales bacterium R-7.	Firmicutes	Clostridia	Clostridiales	Hungate	HydB
Ga0066890_10852	9	5.07042	87.8	Rank36	Clostridiales bacterium R-7.	Firmicutes	Clostridia	Clostridiales	Hungate	HydB
Ga0066890_10852	3	1.69014	98	Rank07	Clostridiales bacterium R-7.	Firmicutes	Clostridia	Clostridiales	Hungate	HydB
Ga0066890_10852	1	0.56338	70.2	Rank45	Clostridiales bacterium R-7.	Firmicutes	Clostridia	Clostridiales	Hungate	HydB
Ga0066890_10852	22	12.3944	98	Rank39	Clostridiales bacterium R-7.	Firmicutes	Clostridia	Clostridiales	Hungate	HydB
Ga0066890_10852	1	0.56338	86.4	Rank33	Clostridiales bacterium R-7.	Firmicutes	Clostridia	Clostridiales	Hungate	HydB
Ga0066890_10852	23	12.9577	95.9	Rank39	Clostridiales bacterium R-7.	Firmicutes	Clostridia	Clostridiales	Hungate	HydB
Ga0066890_10852	4	2.25352	100	Rank12	Clostridiales bacterium R-7.	Firmicutes	Clostridia	Clostridiales	Hungate	HydB
Ga0066890_10852	3	1.69014	78	Rank43	Clostridiales bacterium R-7.	Firmicutes	Clostridia	Clostridiales	Hungate	HydB
Ga0066890_10852	14	7.88732	85.7	Rank08	Clostridiales bacterium R-7.	Firmicutes	Clostridia	Clostridiales	Hungate	HydB
Ga0066890_10852	1	0.56338	79.1	Rank33	Clostridiales bacterium R-7.	Firmicutes	Clostridia	Clostridiales	Hungate	HydB
Ga0066890_10852	1	0.56338	89.4	Rank44	Clostridiales bacterium R-7.	Firmicutes	Clostridia	Clostridiales	Hungate	HydB
Ga0066890_10852	5	2.8169	96	Rank34	Clostridiales bacterium R-7.	Firmicutes	Clostridia	Clostridiales	Hungate	HydB
Ga0066890_10852	5	2.8169	93.8	Rank34	Clostridiales bacterium R-7.	Firmicutes	Clostridia	Clostridiales	Hungate	HydB
Ga0066890_10852	1	0.56338	95.5	Rank46	Clostridiales bacterium R-7.	Firmicutes	Clostridia	Clostridiales	Hungate	HydB
Ga0066890_10852	2	1.12676	70	Rank06	Clostridiales bacterium R-7.	Firmicutes	Clostridia	Clostridiales	Hungate	HydB
Ga0066890_10852	2	1.12676	93.6	Rank43	Clostridiales bacterium R-7.	Firmicutes	Clostridia	Clostridiales	Hungate	HydB
Ga0066890_10852	1	0.56338	87.5	Rank07	Clostridiales bacterium R-7.	Firmicutes	Clostridia	Clostridiales	Hungate	HydB
Ga0066890_10852	4	2.25352	87.5	Rank42	Clostridiales bacterium R-7.	Firmicutes	Clostridia	Clostridiales	Hungate	HydB
Ga0066890_10852	3	1.69014	91.7	Rank06	Clostridiales bacterium R-7.	Firmicutes	Clostridia	Clostridiales	Hungate	HydB
Ga0066890_10852	4	2.25352	75.5	Rank42	Clostridiales bacterium R-7.	Firmicutes	Clostridia	Clostridiales	Hungate	HydB
Ga0066890_10852	1	0.56338	71.7	Rank13	Clostridiales bacterium R-7.	Firmicutes	Clostridia	Clostridiales	Hungate	HydB
Ga0066890_10852	5	2.8169	73.5	Rank13	Clostridiales bacterium R-7.	Firmicutes	Clostridia	Clostridiales	Hungate	HydB
Ga0066890_10852	10	5.6338	89.8	Rank02	Clostridiales bacterium R-7.	Firmicutes	Clostridia	Clostridiales	Hungate	HydB
Ga0066890_10852	5	2.8169	84	Rank39	Clostridiales bacterium R-7.	Firmicutes	Clostridia	Clostridiales	Hungate	HydB
Ga0066890_10852	1	0.56338	78	Rank10	Clostridiales bacterium R-7.	Firmicutes	Clostridia	Clostridiales	Hungate	HydB
Ga0066890_10852	4	2.25352	78	Rank02	Clostridiales bacterium R-7.	Firmicutes	Clostridia	Clostridiales	Hungate	HydB
Ga0066890_10852	4	2.25352	68.1	Rank43	Clostridiales bacterium R-7.	Firmicutes	Clostridia	Clostridiales	Hungate	HydB
Ga0066890_10852	3	1.69014	87.2	Rank10	Clostridiales bacterium R-7.	Firmicutes	Clostridia	Clostridiales	Hungate	HydB
Ga0066890_10852	6	3.38028	73.5	Rank39	Clostridiales bacterium R-7.	Firmicutes	Clostridia	Clostridiales	Hungate	HydB
Ga0066890_10852	6	3.38028	72.9	Rank34	Clostridiales bacterium R-7.	Firmicutes	Clostridia	Clostridiales	Hungate	HydB
Ga0066890_10852	6	3.38028	100	Rank02	Clostridiales bacterium R-7.	Firmicutes	Clostridia	Clostridiales	Hungate	HydB
Ga0066890_10852	3	1.69014	91.8	Rank07	Clostridiales bacterium R-7.	Firmicutes	Clostridia	Clostridiales	Hungate	HydB
Ga0066890_10852	2	1.12676	85.1	Rank45	Clostridiales bacterium R-7.	Firmicutes	Clostridia	Clostridiales	Hungate	HydB
Ga0066890_10852	14	7.88732	93.9	Rank44	Clostridiales bacterium R-7.	Firmicutes	Clostridia	Clostridiales	Hungate	HydB
Ga0066890_10852	4	2.25352	74	Rank42	Clostridiales bacterium R-7.	Firmicutes	Clostridia	Clostridiales	Hungate	HydB
Ga0066890_10852	6	3.38028	80	Rank36	Clostridiales bacterium R-7.	Firmicutes	Clostridia	Clostridiales	Hungate	HydB
Ga0066890_10852	1	0.56338	90.9	Rank43	Clostridiales bacterium R-7.	Firmicutes	Clostridia	Clostridiales	Hungate	HydB
Ga0066890_10852	2	1.12676	65.3	Rank05	Clostridiales bacterium R-7.	Firmicutes	Clostridia	Clostridiales	Hungate	HydB
Ga0066890_10852	10	5.6338	77.6	Rank02	Clostridiales bacterium R-7.	Firmicutes	Clostridia	Clostridiales	Hungate	HydB
Ga0066890_10852	4	2.25352	86	Rank05	Clostridiales bacterium R-7.	Firmicutes	Clostridia	Clostridiales	Hungate	HydB
Ga0066890_10852	4	2.25352	83.3	Rank43	Clostridiales bacterium R-7.	Firmicutes	Clostridia	Clostridiales	Hungate	HydB
Ga0066890_10852	1	0.56338	68.8	Rank05	Clostridiales bacterium R-7.	Firmicutes	Clostridia	Clostridiales	Hungate	HydB
Ga0066890_10852	2	1.12676	90.9	Rank06	Clostridiales bacterium R-7.	Firmicutes	Clostridia	Clostridiales	Hungate	HydB
Ga0066890_10852	1	0.56338	97.5	Rank44	Clostridiales bacterium R-7.	Firmicutes	Clostridia	Clostridiales	Hungate	HydB
Ga0066890_10852	1	0.56338	95.7	Rank02	Clostridiales bacterium R-7.	Firmicutes	Clostridia	Clostridiales	Hungate	HydB
Ga0066890_10852	1	0.56338	97.9	Rank44	Clostridiales bacterium R-7.	Firmicutes	Clostridia	Clostridiales	Hungate	HydB
Ga0066890_10852	1	0.56338	95.8	Rank02	Clostridiales bacterium R-7.	Firmicutes	Clostridia	Clostridiales	Hungate	HydB
Ga0066890_10852	1	0.56338	80.9	Rank10	Clostridiales bacterium R-7.	Firmicutes	Clostridia	Clostridiales	Hungate	HydB
Ga0066890_10852	3	1.69014	84	Rank44	Clostridiales bacterium R-7.	Firmicutes	Clostridia	Clostridiales	Hungate	HydB
Ga0066890_10852	6	3.38028	86	Rank08	Clostridiales bacterium R-7.	Firmicutes	Clostridia	Clostridiales	Hungate	HydB
Ga0066890_10852	1	0.56338	78.3	Rank42	Clostridiales bacterium R-7.	Firmicutes	Clostridia	Clostridiales	Hungate	HydB
Ga0066890_10852	3	1.69014	78	Rank33	Clostridiales bacterium R-7.	Firmicutes	Clostridia	Clostridiales	Hungate	HydB
Ga0066890_10852	1	0.56338	67.3	Rank42	Clostridiales bacterium R-7.	Firmicutes	Clostridia	Clostridiales	Hungate	HydB
Ga0066890_10852	1	0.56338	95.6	Rank06	Clostridiales bacterium R-7.	Firmicutes	Clostridia	Clostridiales	Hungate	HydB
Ga0066890_10852	1	0.56338	76.7	Rank06	Clostridiales bacterium R-7.	Firmicutes	Clostridia	Clostridiales	Hungate	HydB
Ga0066890_10852	1	0.56338	73.9	Rank06	Clostridiales bacterium R-7.	Firmicutes	Clostridia	Clostridiales	Hungate	HydB
Ga0066890_10852	5	2.8169	100	Rank34	Clostridiales bacterium R-7.	Firmicutes	Clostridia	Clostridiales	Hungate	HydB
Ga0066890_10852	4	2.25352	96	Rank02	Clostridiales bacterium R-7.	Firmicutes	Clostridia	Clostridiales	Hungate	HydB
Ga0066890_10852	3	1.69014	93.5	Rank39	Clostridiales bacterium R-7.	Firmicutes	Clostridia	Clostridiales	Hungate	HydB
Ga0066890_10852	1	0.56338	76	Rank13	Clostridiales bacterium R-7.	Firmicutes	Clostridia	Clostridiales	Hungate	HydB
Ga0066890_10852	6	3.38028	89.8	Rank08	Clostridiales bacterium R-7.	Firmicutes	Clostridia	Clostridiales	Hungate	HydB
Ga0066890_10852	1	0.56338	67.3	Rank07	Clostridiales bacterium R-7.	Firmicutes	Clostridia	Clostridiales	Hungate	HydB
Ga0066890_10852	3	1.69014	66	Rank06	Clostridiales bacterium R-7.	Firmicutes	Clostridia	Clostridiales	Hungate	HydB
Ga0066890_10852	1	0.56338	68.9	Rank42	Clostridiales bacterium R-7.	Firmicutes	Clostridia	Clostridiales	Hungate	HydB
Ga0066890_10852	1	0.56338	91.5	Rank44	Clostridiales bacterium R-7.	Firmicutes	Clostridia	Clostridiales	Hungate	HydB
Ga0066890_10852	1	0.56338	76.1	Rank44	Clostridiales bacterium R-7.	Firmicutes	Clostridia	Clostridiales	Hungate	HydB
Ga0066890_10852	3	1.69014	72.9	Rank33	Clostridiales bacterium R-7.	Firmicutes	Clostridia	Clostridiales	Hungate	HydB
Ga0066890_10852	4	2.25352	82	Rank10	Clostridiales bacterium R-7.	Firmicutes	Clostridia	Clostridiales	Hungate	HydB
Ga0066890_10852	3	1.69014	84	Rank10	Clostridiales bacterium R-7.	Firmicutes	Clostridia	Clostridiales	Hungate	HydB
Ga0066890_10852	1	0.56338	92.9	Rank33	Clostridiales bacterium R-7.	Firmicutes	Clostridia	Clostridiales	Hungate	HydB
Ga0066890_10852	2	1.12676	81.2	Rank42	Clostridiales bacterium R-7.	Firmicutes	Clostridia	Clostridiales	Hungate	HydB
Ga0066890_10852	1	0.56338	65.3	Rank08	Clostridiales bacterium R-7.	Firmicutes	Clostridia	Clostridiales	Hungate	HydB
Ga0066890_10852	1	0.56338	81	Rank10	Clostridiales bacterium R-7.	Firmicutes	Clostridia	Clostridiales	Hungate	HydB
Ga0066890_10852	1	0.56338	86.7	Rank05	Clostridiales bacterium R-7.	Firmicutes	Clostridia	Clostridiales	Hungate	HydB
Ga0066890_10852	8	4.50704	75.5	Rank33	Clostridiales bacterium R-7.	Firmicutes	Clostridia	Clostridiales	Hungate	HydB
Ga0066890_10852	1	0.56338	84.3	Rank06	Clostridiales bacterium R-7.	Firmicutes	Clostridia	Clostridiales	Hungate	HydB
Ga0066890_10852	1	0.56338	80.5	Rank33	Clostridiales bacterium R-7.	Firmicutes	Clostridia	Clostridiales	Hungate	HydB
Ga0066890_10852	1	0.56338	68	Rank13	Clostridiales bacterium R-7.	Firmicutes	Clostridia	Clostridiales	Hungate	HydB
Ga0066890_10852	13	7.32394	83.7	Rank08	Clostridiales bacterium R-7.	Firmicutes	Clostridia	Clostridiales	Hungate	HydB
Ga0066890_10852	1	0.56338	97.7	Rank07	Clostridiales bacterium R-7.	Firmicutes	Clostridia	Clostridiales	Hungate	HydB
Ga0066890_10852	1	0.56338	90.9	Rank01	Clostridiales bacterium R-7.	Firmicutes	Clostridia	Clostridiales	Hungate	HydB
Ga0066890_10852	6	3.38028	91.8	Rank46	Clostridiales bacterium R-7.	Firmicutes	Clostridia	Clostridiales	Hungate	HydB
Ga0066890_10852	3	1.69014	80.4	Rank10	Clostridiales bacterium R-7.	Firmicutes	Clostridia	Clostridiales	Hungate	HydB
Ga0066890_10852	4	2.25352	77.6	Rank05	Clostridiales bacterium R-7.	Firmicutes	Clostridia	Clostridiales	Hungate	HydB
Ga0066890_10852	4	2.25352	73.5	Rank05	Clostridiales bacterium R-7.	Firmicutes	Clostridia	Clostridiales	Hungate	HydB
Ga0066890_10852	4	2.25352	75	Rank06	Clostridiales bacterium R-7.	Firmicutes	Clostridia	Clostridiales	Hungate	HydB
Ga0066890_10852	3	1.69014	70.8	Rank10	Clostridiales bacterium R-7.	Firmicutes	Clostridia	Clostridiales	Hungate	HydB
Ga0066890_10852	2	1.12676	82.6	Rank42	Clostridiales bacterium R-7.	Firmicutes	Clostridia	Clostridiales	Hungate	HydB
Ga0066890_10852	2	1.12676	80.9	Rank42	Clostridiales bacterium R-7.	Firmicutes	Clostridia	Clostridiales	Hungate	HydB
Ga0066890_10852	4	2.25352	73.5	Rank42	Clostridiales bacterium R-7.	Firmicutes	Clostridia	Clostridiales	Hungate	HydB
Ga0066890_10852	2	1.12676	68.8	Rank43	Clostridiales bacterium R-7.	Firmicutes	Clostridia	Clostridiales	Hungate	HydB
Ga0066890_10852	1	0.56338	79.2	Rank04	Clostridiales bacterium R-7.	Firmicutes	Clostridia	Clostridiales	Hungate	HydB
Ga0066890_10852	1	0.56338	66	Rank12	Clostridiales bacterium R-7.	Firmicutes	Clostridia	Clostridiales	Hungate	HydB
Ga0066890_10852	6	3.38028	90	Rank13	Clostridiales bacterium R-7.	Firmicutes	Clostridia	Clostridiales	Hungate	HydB
Ga0066890_10852	1	0.56338	95.7	Rank46	Clostridiales bacterium R-7.	Firmicutes	Clostridia	Clostridiales	Hungate	HydB
Ga0066890_10852	2	1.12676	68.1	Rank45	Clostridiales bacterium R-7.	Firmicutes	Clostridia	Clostridiales	Hungate	HydB
Ga0066890_10852	6	3.38028	94	Rank33	Clostridiales bacterium R-7.	Firmicutes	Clostridia	Clostridiales	Hungate	HydB
Ga0066890_10852	6	3.38028	83.3	Rank33	Clostridiales bacterium R-7.	Firmicutes	Clostridia	Clostridiales	Hungate	HydB
Ga0066890_10852	3	1.69014	72.9	Rank10	Clostridiales bacterium R-7.	Firmicutes	Clostridia	Clostridiales	Hungate	HydB
Ga0066890_10852	3	1.69014	91.7	Rank13	Clostridiales bacterium R-7.	Firmicutes	Clostridia	Clostridiales	Hungate	HydB
Ga0066890_10852	1	0.56338	70	Rank12	Clostridiales bacterium R-7.	Firmicutes	Clostridia	Clostridiales	Hungate	HydB
Ga0066890_10852	9	5.07042	90	Rank45	Clostridiales bacterium R-7.	Firmicutes	Clostridia	Clostridiales	Hungate	HydB
Ga0066890_10852	1	0.56338	84.1	Rank07	Clostridiales bacterium R-7.	Firmicutes	Clostridia	Clostridiales	Hungate	HydB
Ga0066890_10852	4	2.25352	78	Rank06	Clostridiales bacterium R-7.	Firmicutes	Clostridia	Clostridiales	Hungate	HydB
Ga0066890_10852	1	0.56338	79.2	Rank05	Clostridiales bacterium R-7.	Firmicutes	Clostridia	Clostridiales	Hungate	HydB
Ga0066890_10852	1	0.56338	79.2	Rank44	Clostridiales bacterium R-7.	Firmicutes	Clostridia	Clostridiales	Hungate	HydB
Ga0066890_10852	1	0.56338	65.9	Rank12	Clostridiales bacterium R-7.	Firmicutes	Clostridia	Clostridiales	Hungate	HydB
Ga0066890_10852	6	3.38028	94	Rank46	Clostridiales bacterium R-7.	Firmicutes	Clostridia	Clostridiales	Hungate	HydB
Ga0066890_10852	8	4.50704	71.4	Rank39	Clostridiales bacterium R-7.	Firmicutes	Clostridia	Clostridiales	Hungate	HydB
Ga0066890_10852	7	3.94366	88	Rank34	Clostridiales bacterium R-7.	Firmicutes	Clostridia	Clostridiales	Hungate	HydB
Ga0066890_10852	4	2.25352	80.9	Rank05	Clostridiales bacterium R-7.	Firmicutes	Clostridia	Clostridiales	Hungate	HydB
Ga0066890_10852	2	1.12676	81.8	Rank42	Clostridiales bacterium R-7.	Firmicutes	Clostridia	Clostridiales	Hungate	HydB
Ga0066890_10852	10	5.6338	87.8	Rank34	Clostridiales bacterium R-7.	Firmicutes	Clostridia	Clostridiales	Hungate	HydB
Ga0066890_10852	1	0.56338	84.4	Rank13	Clostridiales bacterium R-7.	Firmicutes	Clostridia	Clostridiales	Hungate	HydB
Ga0066890_10852	1	0.56338	84.8	Rank07	Clostridiales bacterium R-7.	Firmicutes	Clostridia	Clostridiales	Hungate	HydB
Ga0066890_10852	17	9.57746	89.8	Rank36	Clostridiales bacterium R-7.	Firmicutes	Clostridia	Clostridiales	Hungate	HydB
Ga0066890_10852	5	2.8169	98	Rank12	Clostridiales bacterium R-7.	Firmicutes	Clostridia	Clostridiales	Hungate	HydB
Ga0066890_10852	1	0.56338	79.5	Rank10	Clostridiales bacterium R-7.	Firmicutes	Clostridia	Clostridiales	Hungate	HydB
Ga0066890_10852	4	2.25352	86	Rank02	Clostridiales bacterium R-7.	Firmicutes	Clostridia	Clostridiales	Hungate	HydB
Ga0066890_10852	1	0.56338	76	Rank44	Clostridiales bacterium R-7.	Firmicutes	Clostridia	Clostridiales	Hungate	HydB
Ga0066890_10852	14	7.88732	91.8	Rank42	Clostridiales bacterium R-7.	Firmicutes	Clostridia	Clostridiales	Hungate	HydB
Ga0066890_10852	1	0.56338	81.4	Rank06	Clostridiales bacterium R-7.	Firmicutes	Clostridia	Clostridiales	Hungate	HydB
Ga0066890_10852	2	1.12676	66	Rank33	Clostridiales bacterium R-7.	Firmicutes	Clostridia	Clostridiales	Hungate	HydB
Ga0066890_10852	2	1.12676	67.3	Rank45	Clostridiales bacterium R-7.	Firmicutes	Clostridia	Clostridiales	Hungate	HydB
Ga0066890_10852	2	1.12676	89.4	Rank43	Clostridiales bacterium R-7.	Firmicutes	Clostridia	Clostridiales	Hungate	HydB
Ga0066890_10852	1	0.56338	95.6	Rank02	Clostridiales bacterium R-7.	Firmicutes	Clostridia	Clostridiales	Hungate	HydB
Ga0066890_10852	2	1.12676	76.6	Rank06	Clostridiales bacterium R-7.	Firmicutes	Clostridia	Clostridiales	Hungate	HydB
Ga0066890_10852	1	0.56338	70.5	Rank45	Clostridiales bacterium R-7.	Firmicutes	Clostridia	Clostridiales	Hungate	HydB
Ga0066890_10852	2	1.12676	92	Rank46	Clostridiales bacterium R-7.	Firmicutes	Clostridia	Clostridiales	Hungate	HydB
Ga0066890_10852	6	3.38028	77.6	Rank07	Clostridiales bacterium R-7.	Firmicutes	Clostridia	Clostridiales	Hungate	HydB
Ga0066890_10852	8	4.50704	91.8	Rank05	Clostridiales bacterium R-7.	Firmicutes	Clostridia	Clostridiales	Hungate	HydB
Ga0066890_10852	3	1.69014	88	Rank44	Clostridiales bacterium R-7.	Firmicutes	Clostridia	Clostridiales	Hungate	HydB
Ga0066890_10852	4	2.25352	89.6	Rank06	Clostridiales bacterium R-7.	Firmicutes	Clostridia	Clostridiales	Hungate	HydB
Ga0066890_10852	2	1.12676	70.8	Rank06	Clostridiales bacterium R-7.	Firmicutes	Clostridia	Clostridiales	Hungate	HydB
Ga0066890_10852	10	5.6338	95.9	Rank42	Clostridiales bacterium R-7.	Firmicutes	Clostridia	Clostridiales	Hungate	HydB
Ga0066890_10852	4	2.25352	82	Rank05	Clostridiales bacterium R-7.	Firmicutes	Clostridia	Clostridiales	Hungate	HydB
Ga0066890_10852	1	0.56338	91.5	Rank06	Clostridiales bacterium R-7.	Firmicutes	Clostridia	Clostridiales	Hungate	HydB
Ga0066890_10852	1	0.56338	95.8	Rank44	Clostridiales bacterium R-7.	Firmicutes	Clostridia	Clostridiales	Hungate	HydB
Ga0066890_10852	2	1.12676	82.9	Rank06	Clostridiales bacterium R-7.	Firmicutes	Clostridia	Clostridiales	Hungate	HydB
Ga0066890_10852	2	1.12676	81.2	Rank02	Clostridiales bacterium R-7.	Firmicutes	Clostridia	Clostridiales	Hungate	HydB
Ga0066890_10852	1	0.56338	81.2	Rank10	Clostridiales bacterium R-7.	Firmicutes	Clostridia	Clostridiales	Hungate	HydB
Ga0066890_10852	6	3.38028	84	Rank36	Clostridiales bacterium R-7.	Firmicutes	Clostridia	Clostridiales	Hungate	HydB
Ga0066890_10852	3	1.69014	69.4	Rank08	Clostridiales bacterium R-7.	Firmicutes	Clostridia	Clostridiales	Hungate	HydB
Ga0066890_10852	2	1.12676	97.6	Rank38	Clostridiales bacterium R-7.	Firmicutes	Clostridia	Clostridiales	Hungate	HydB
Ga0066890_10852	1	0.56338	72.3	Rank13	Clostridiales bacterium R-7.	Firmicutes	Clostridia	Clostridiales	Hungate	HydB
Ga0066890_10852	4	2.25352	72.9	Rank42	Clostridiales bacterium R-7.	Firmicutes	Clostridia	Clostridiales	Hungate	HydB
Ga0066890_10852	5	2.8169	69.4	Rank36	Clostridiales bacterium R-7.	Firmicutes	Clostridia	Clostridiales	Hungate	HydB
Ga0066890_10852	1	0.56338	95.5	Rank33	Clostridiales bacterium R-7.	Firmicutes	Clostridia	Clostridiales	Hungate	HydB
Ga0066890_10852	1	0.56338	97.5	Rank33	Clostridiales bacterium R-7.	Firmicutes	Clostridia	Clostridiales	Hungate	HydB
Ga0066890_10852	1	0.56338	65.3	Rank42	Clostridiales bacterium R-7.	Firmicutes	Clostridia	Clostridiales	Hungate	HydB
Ga0066890_10852	2	1.12676	95.7	Rank43	Clostridiales bacterium R-7.	Firmicutes	Clostridia	Clostridiales	Hungate	HydB
Ga0066890_10852	7	3.94366	85.7	Rank04	Clostridiales bacterium R-7.	Firmicutes	Clostridia	Clostridiales	Hungate	HydB
Ga0066890_10852	9	5.07042	81.6	Rank43	Clostridiales bacterium R-7.	Firmicutes	Clostridia	Clostridiales	Hungate	HydB
Ga0066890_10852	2	1.12676	85.1	Rank42	Clostridiales bacterium R-7.	Firmicutes	Clostridia	Clostridiales	Hungate	HydB
Ga0066890_10852	15	8.4507	98	Rank06	Clostridiales bacterium R-7.	Firmicutes	Clostridia	Clostridiales	Hungate	HydB
Ga0066890_10852	4	2.25352	100	Rank05	Clostridiales bacterium R-7.	Firmicutes	Clostridia	Clostridiales	Hungate	HydB
Ga0066890_10852	1	0.56338	93.2	Rank34	Clostridiales bacterium R-7.	Firmicutes	Clostridia	Clostridiales	Hungate	HydB
Ga0066890_10852	8	4.50704	83.7	Rank43	Clostridiales bacterium R-7.	Firmicutes	Clostridia	Clostridiales	Hungate	HydB
Ga0066890_10852	3	1.69014	81.2	Rank33	Clostridiales bacterium R-7.	Firmicutes	Clostridia	Clostridiales	Hungate	HydB
Ga0066890_10852	8	4.50704	75.5	Rank43	Clostridiales bacterium R-7.	Firmicutes	Clostridia	Clostridiales	Hungate	HydB
Ga0066890_10852	1	0.56338	65.9	Rank13	Clostridiales bacterium R-7.	Firmicutes	Clostridia	Clostridiales	Hungate	HydB
Ga0066890_10852	2	1.12676	71.4	Rank07	Clostridiales bacterium R-7.	Firmicutes	Clostridia	Clostridiales	Hungate	HydB
Ga0066890_10852	4	2.25352	83.3	Rank10	Clostridiales bacterium R-7.	Firmicutes	Clostridia	Clostridiales	Hungate	HydB
Ga0066890_10852	1	0.56338	88.9	Rank01	Clostridiales bacterium R-7.	Firmicutes	Clostridia	Clostridiales	Hungate	HydB
Ga0066890_10852	1	0.56338	93.5	Rank06	Clostridiales bacterium R-7.	Firmicutes	Clostridia	Clostridiales	Hungate	HydB
Ga0066890_10852	2	1.12676	88	Rank02	Clostridiales bacterium R-7.	Firmicutes	Clostridia	Clostridiales	Hungate	HydB
Ga0066890_10852	1	0.56338	80.9	Rank36	Clostridiales bacterium R-7.	Firmicutes	Clostridia	Clostridiales	Hungate	HydB
Ga0066890_10852	1	0.56338	88.6	Rank06	Clostridiales bacterium R-7.	Firmicutes	Clostridia	Clostridiales	Hungate	HydB
Ga0066890_10852	1	0.56338	70.8	Rank45	Clostridiales bacterium R-7.	Firmicutes	Clostridia	Clostridiales	Hungate	HydB
Ga0066890_10852	25	14.0845	89.8	Rank39	Clostridiales bacterium R-7.	Firmicutes	Clostridia	Clostridiales	Hungate	HydB
Ga0066890_10852	15	8.4507	95.9	Rank36	Clostridiales bacterium R-7.	Firmicutes	Clostridia	Clostridiales	Hungate	HydB
Ga0066890_10852	2	1.12676	67.3	Rank05	Clostridiales bacterium R-7.	Firmicutes	Clostridia	Clostridiales	Hungate	HydB
Ga0066890_10852	2	1.12676	82	Rank46	Clostridiales bacterium R-7.	Firmicutes	Clostridia	Clostridiales	Hungate	HydB
Ga0066890_10852	3	1.69014	76.6	Rank33	Clostridiales bacterium R-7.	Firmicutes	Clostridia	Clostridiales	Hungate	HydB
Ga0066890_10852	9	5.07042	91.8	Rank04	Clostridiales bacterium R-7.	Firmicutes	Clostridia	Clostridiales	Hungate	HydB
Ga0066890_10852	1	0.56338	86.4	Rank45	Clostridiales bacterium R-7.	Firmicutes	Clostridia	Clostridiales	Hungate	HydB
Ga0066890_10852	1	0.56338	96	Rank07	Clostridiales bacterium R-7.	Firmicutes	Clostridia	Clostridiales	Hungate	HydB
Ga0066890_10852	1	0.56338	67.4	Rank08	Clostridiales bacterium R-7.	Firmicutes	Clostridia	Clostridiales	Hungate	HydB
Ga0066890_10852	2	1.12676	97.9	Rank43	Clostridiales bacterium R-7.	Firmicutes	Clostridia	Clostridiales	Hungate	HydB
Ga0066890_10852	1	0.56338	72.9	Rank45	Clostridiales bacterium R-7.	Firmicutes	Clostridia	Clostridiales	Hungate	HydB
Ga0066890_10852	1	0.56338	88.6	Rank01	Clostridiales bacterium R-7.	Firmicutes	Clostridia	Clostridiales	Hungate	HydB
Ga0066890_10852	1	0.56338	85.7	Rank07	Clostridiales bacterium R-7.	Firmicutes	Clostridia	Clostridiales	Hungate	HydB
Ga0066890_10852	1	0.56338	68.1	Rank01	Clostridiales bacterium R-7.	Firmicutes	Clostridia	Clostridiales	Hungate	HydB
Ga0066890_10852	2	1.12676	87.5	Rank43	Clostridiales bacterium R-7.	Firmicutes	Clostridia	Clostridiales	Hungate	HydB
Ga0066890_10852	4	2.25352	78	Rank42	Clostridiales bacterium R-7.	Firmicutes	Clostridia	Clostridiales	Hungate	HydB
Ga0066890_10852	2	1.12676	81.2	Rank45	Clostridiales bacterium R-7.	Firmicutes	Clostridia	Clostridiales	Hungate	HydB
Ga0066890_10852	2	1.12676	78.7	Rank07	Clostridiales bacterium R-7.	Firmicutes	Clostridia	Clostridiales	Hungate	HydB
Ga0066890_10852	10	5.6338	83.7	Rank02	Clostridiales bacterium R-7.	Firmicutes	Clostridia	Clostridiales	Hungate	HydB
Ga0066890_10852	1	0.56338	65.1	Rank43	Clostridiales bacterium R-7.	Firmicutes	Clostridia	Clostridiales	Hungate	HydB
Ga0066890_10852	1	0.56338	83	Rank06	Clostridiales bacterium R-7.	Firmicutes	Clostridia	Clostridiales	Hungate	HydB
Ga0066890_10852	1	0.56338	84.1	Rank36	Clostridiales bacterium R-7.	Firmicutes	Clostridia	Clostridiales	Hungate	HydB
Ga0066890_10852	1	0.56338	80.5	Rank06	Clostridiales bacterium R-7.	Firmicutes	Clostridia	Clostridiales	Hungate	HydB
Ga0066890_10852	1	0.56338	90.7	Rank45	Clostridiales bacterium R-7.	Firmicutes	Clostridia	Clostridiales	Hungate	HydB
Ga0066890_10852	2	1.12676	70	Rank07	Clostridiales bacterium R-7.	Firmicutes	Clostridia	Clostridiales	Hungate	HydB
Ga0066890_10852	1	0.56338	84.8	Rank13	Clostridiales bacterium R-7.	Firmicutes	Clostridia	Clostridiales	Hungate	HydB
Ga0066890_10852	9	5.07042	73.5	Rank36	Clostridiales bacterium R-7.	Firmicutes	Clostridia	Clostridiales	Hungate	HydB
Ga0066890_10852	3	1.69014	91.7	Rank44	Clostridiales bacterium R-7.	Firmicutes	Clostridia	Clostridiales	Hungate	HydB
Ga0066890_10852	1	0.56338	66.7	Rank01	Clostridiales bacterium R-7.	Firmicutes	Clostridia	Clostridiales	Hungate	HydB
Ga0066890_10852	4	2.25352	79.2	Rank06	Clostridiales bacterium R-7.	Firmicutes	Clostridia	Clostridiales	Hungate	HydB
Ga0066890_10852	1	0.56338	82.2	Rank07	Clostridiales bacterium R-7.	Firmicutes	Clostridia	Clostridiales	Hungate	HydB
Ga0066890_10852	2	1.12676	80.9	Rank45	Clostridiales bacterium R-7.	Firmicutes	Clostridia	Clostridiales	Hungate	HydB
Ga0066890_10852	2	1.12676	66.7	Rank43	Clostridiales bacterium R-7.	Firmicutes	Clostridia	Clostridiales	Hungate	HydB
Ga0066890_10852	2	1.12676	90	Rank34	Clostridiales bacterium R-7.	Firmicutes	Clostridia	Clostridiales	Hungate	HydB
Ga0066890_10852	4	2.25352	95.8	Rank43	Clostridiales bacterium R-7.	Firmicutes	Clostridia	Clostridiales	Hungate	HydB
Ga0066890_10852	2	1.12676	97.9	Rank33	Clostridiales bacterium R-7.	Firmicutes	Clostridia	Clostridiales	Hungate	HydB
Ga0066890_10852	1	0.56338	97.6	Rank02	Clostridiales bacterium R-7.	Firmicutes	Clostridia	Clostridiales	Hungate	HydB
Ga0066890_10852	1	0.56338	86.7	Rank13	Clostridiales bacterium R-7.	Firmicutes	Clostridia	Clostridiales	Hungate	HydB
Ga0066890_10852	9	5.07042	96	Rank33	Clostridiales bacterium R-7.	Firmicutes	Clostridia	Clostridiales	Hungate	HydB
Ga0066890_10852	2	1.12676	80.9	Rank06	Clostridiales bacterium R-7.	Firmicutes	Clostridia	Clostridiales	Hungate	HydB
Ga0066890_10852	2	1.12676	74.5	Rank06	Clostridiales bacterium R-7.	Firmicutes	Clostridia	Clostridiales	Hungate	HydB
Ga0066890_10852	3	1.69014	93.6	Rank44	Clostridiales bacterium R-7.	Firmicutes	Clostridia	Clostridiales	Hungate	HydB
Ga0066890_10852	1	0.56338	85.1	Rank05	Clostridiales bacterium R-7.	Firmicutes	Clostridia	Clostridiales	Hungate	HydB
Ga0066890_10852	1	0.56338	75	Rank13	Clostridiales bacterium R-7.	Firmicutes	Clostridia	Clostridiales	Hungate	HydB
Ga0066890_10852	1	0.56338	78	Rank05	Clostridiales bacterium R-7.	Firmicutes	Clostridia	Clostridiales	Hungate	HydB
Ga0066890_10852	1	0.56338	78.7	Rank44	Clostridiales bacterium R-7.	Firmicutes	Clostridia	Clostridiales	Hungate	HydB
Ga0066890_10852	1	0.56338	93.9	Rank07	Clostridiales bacterium R-7.	Firmicutes	Clostridia	Clostridiales	Hungate	HydB
Ga0066890_10852	1	0.56338	95.7	Rank06	Clostridiales bacterium R-7.	Firmicutes	Clostridia	Clostridiales	Hungate	HydB
Ga0066890_10852	3	1.69014	79.6	Rank38	Clostridiales bacterium R-7.	Firmicutes	Clostridia	Clostridiales	Hungate	HydB
Ga0066890_10852	4	2.25352	95.8	Rank07	Clostridiales bacterium R-7.	Firmicutes	Clostridia	Clostridiales	Hungate	HydB
Ga0066890_10852	8	4.50704	88	Rank39	Clostridiales bacterium R-7.	Firmicutes	Clostridia	Clostridiales	Hungate	HydB
Ga0066890_10852	1	0.56338	78.7	Rank45	Clostridiales bacterium R-7.	Firmicutes	Clostridia	Clostridiales	Hungate	HydB
Ga0066890_10852	16	9.01408	85.7	Rank06	Clostridiales bacterium R-7.	Firmicutes	Clostridia	Clostridiales	Hungate	HydB
Ga0066890_10852	20	11.2676	83.7	Rank06	Clostridiales bacterium R-7.	Firmicutes	Clostridia	Clostridiales	Hungate	HydB
Ga0066890_10852	4	2.25352	95.8	Rank06	Clostridiales bacterium R-7.	Firmicutes	Clostridia	Clostridiales	Hungate	HydB
Ga0066890_10852	4	2.25352	92	Rank02	Clostridiales bacterium R-7.	Firmicutes	Clostridia	Clostridiales	Hungate	HydB
Ga0066890_10852	6	3.38028	100	Rank07	Clostridiales bacterium R-7.	Firmicutes	Clostridia	Clostridiales	Hungate	HydB
Ga0066890_10852	2	1.12676	65.3	Rank34	Clostridiales bacterium R-7.	Firmicutes	Clostridia	Clostridiales	Hungate	HydB
Ga0066890_10852	4	2.25352	92	Rank06	Clostridiales bacterium R-7.	Firmicutes	Clostridia	Clostridiales	Hungate	HydB
Ga0066890_10852	1	0.56338	78	Rank44	Clostridiales bacterium R-7.	Firmicutes	Clostridia	Clostridiales	Hungate	HydB
Ga0066890_10852	1	0.56338	84.4	Rank45	Clostridiales bacterium R-7.	Firmicutes	Clostridia	Clostridiales	Hungate	HydB
Ga0066890_10852	1	0.56338	69.4	Rank05	Clostridiales bacterium R-7.	Firmicutes	Clostridia	Clostridiales	Hungate	HydB
Ga0066890_10852	3	1.69014	95.7	Rank38	Clostridiales bacterium R-7.	Firmicutes	Clostridia	Clostridiales	Hungate	HydB
Ga0066890_10852	2	1.12676	70	Rank45	Clostridiales bacterium R-7.	Firmicutes	Clostridia	Clostridiales	Hungate	HydB
Ga0066890_10852	10	5.6338	85.7	Rank42	Clostridiales bacterium R-7.	Firmicutes	Clostridia	Clostridiales	Hungate	HydB
Ga0066890_10852	1	0.56338	93.3	Rank45	Clostridiales bacterium R-7.	Firmicutes	Clostridia	Clostridiales	Hungate	HydB
Ga0066890_10852	1	0.56338	91.1	Rank06	Clostridiales bacterium R-7.	Firmicutes	Clostridia	Clostridiales	Hungate	HydB
Ga0066890_10852	1	0.56338	78	Rank45	Clostridiales bacterium R-7.	Firmicutes	Clostridia	Clostridiales	Hungate	HydB
Ga0066890_10852	6	3.38028	89.4	Rank06	Clostridiales bacterium R-7.	Firmicutes	Clostridia	Clostridiales	Hungate	HydB
Ga0066890_10852	18	10.1408	93.9	Rank36	Clostridiales bacterium R-7.	Firmicutes	Clostridia	Clostridiales	Hungate	HydB
Ga0066890_10852	2	1.12676	90	Rank46	Clostridiales bacterium R-7.	Firmicutes	Clostridia	Clostridiales	Hungate	HydB
Ga0066890_10852	1	0.56338	80	Rank05	Clostridiales bacterium R-7.	Firmicutes	Clostridia	Clostridiales	Hungate	HydB
Ga0066890_10852	2	1.12676	73.9	Rank33	Clostridiales bacterium R-7.	Firmicutes	Clostridia	Clostridiales	Hungate	HydB
Ga0066890_10852	1	0.56338	72.3	Rank05	Clostridiales bacterium R-7.	Firmicutes	Clostridia	Clostridiales	Hungate	HydB
Ga0066890_10852	2	1.12676	80.9	Rank43	Clostridiales bacterium R-7.	Firmicutes	Clostridia	Clostridiales	Hungate	HydB
Ga0066890_10852	6	3.38028	88	Rank05	Clostridiales bacterium R-7.	Firmicutes	Clostridia	Clostridiales	Hungate	HydB
Ga0066890_10852	1	0.56338	70.2	Rank05	Clostridiales bacterium R-7.	Firmicutes	Clostridia	Clostridiales	Hungate	HydB
Ga0066890_10852	1	0.56338	79.2	Rank45	Clostridiales bacterium R-7.	Firmicutes	Clostridia	Clostridiales	Hungate	HydB
Ga0066890_10852	1	0.56338	83	Rank45	Clostridiales bacterium R-7.	Firmicutes	Clostridia	Clostridiales	Hungate	HydB
Ga0066890_10852	4	2.25352	87.5	Rank05	Clostridiales bacterium R-7.	Firmicutes	Clostridia	Clostridiales	Hungate	HydB
Ga0066890_10852	1	0.56338	80.5	Rank36	Clostridiales bacterium R-7.	Firmicutes	Clostridia	Clostridiales	Hungate	HydB
Ga0066890_10852	1	0.56338	67.3	Rank08	Clostridiales bacterium R-7.	Firmicutes	Clostridia	Clostridiales	Hungate	HydB
Ga0066890_10852	1	0.56338	70.5	Rank42	Clostridiales bacterium R-7.	Firmicutes	Clostridia	Clostridiales	Hungate	HydB
Ga0066890_10852	1	0.56338	84.4	Rank06	Clostridiales bacterium R-7.	Firmicutes	Clostridia	Clostridiales	Hungate	HydB
Ga0066890_10852	4	2.25352	73.5	Rank46	Clostridiales bacterium R-7.	Firmicutes	Clostridia	Clostridiales	Hungate	HydB
Ga0066890_10852	1	0.56338	80	Rank44	Clostridiales bacterium R-7.	Firmicutes	Clostridia	Clostridiales	Hungate	HydB
Ga0066890_10852	1	0.56338	84.1	Rank06	Clostridiales bacterium R-7.	Firmicutes	Clostridia	Clostridiales	Hungate	HydB
Ga0066890_10852	8	4.50704	83.7	Rank45	Clostridiales bacterium R-7.	Firmicutes	Clostridia	Clostridiales	Hungate	HydB
Ga0066890_10852	7	3.94366	86	Rank39	Clostridiales bacterium R-7.	Firmicutes	Clostridia	Clostridiales	Hungate	HydB
Ga0066890_10852	1	0.56338	92.9	Rank07	Clostridiales bacterium R-7.	Firmicutes	Clostridia	Clostridiales	Hungate	HydB
Ga0066890_10852	7	3.94366	94	Rank36	Clostridiales bacterium R-7.	Firmicutes	Clostridia	Clostridiales	Hungate	HydB
Ga0066890_10852	1	0.56338	93.8	Rank45	Clostridiales bacterium R-7.	Firmicutes	Clostridia	Clostridiales	Hungate	HydB
Ga0066890_10852	6	3.38028	90	Rank05	Clostridiales bacterium R-7.	Firmicutes	Clostridia	Clostridiales	Hungate	HydB
Ga0066890_10852	1	0.56338	91.3	Rank06	Clostridiales bacterium R-7.	Firmicutes	Clostridia	Clostridiales	Hungate	HydB
Ga0066890_10852	3	1.69014	76	Rank38	Clostridiales bacterium R-7.	Firmicutes	Clostridia	Clostridiales	Hungate	HydB
Ga0066890_10852	3	1.69014	74	Rank38	Clostridiales bacterium R-7.	Firmicutes	Clostridia	Clostridiales	Hungate	HydB
Ga0066890_10852	1	0.56338	94	Rank07	Clostridiales bacterium R-7.	Firmicutes	Clostridia	Clostridiales	Hungate	HydB
Ga0066890_10852	3	1.69014	71.4	Rank38	Clostridiales bacterium R-7.	Firmicutes	Clostridia	Clostridiales	Hungate	HydB
Ga0066890_10852	3	1.69014	97.9	Rank42	Clostridiales bacterium R-7.	Firmicutes	Clostridia	Clostridiales	Hungate	HydB
Ga0066890_10852	8	4.50704	94	Rank45	Clostridiales bacterium R-7.	Firmicutes	Clostridia	Clostridiales	Hungate	HydB
Ga0066890_10852	2	1.12676	79.2	Rank43	Clostridiales bacterium R-7.	Firmicutes	Clostridia	Clostridiales	Hungate	HydB
Ga0066890_10852	1	0.56338	97.5	Rank06	Clostridiales bacterium R-7.	Firmicutes	Clostridia	Clostridiales	Hungate	HydB
Ga0066890_10852	6	3.38028	75.5	Rank05	Clostridiales bacterium R-7.	Firmicutes	Clostridia	Clostridiales	Hungate	HydB
Ga0066890_10852	2	1.12676	100	Rank46	Clostridiales bacterium R-7.	Firmicutes	Clostridia	Clostridiales	Hungate	HydB
Ga0066890_10852	7	3.94366	83.7	Rank36	Clostridiales bacterium R-7.	Firmicutes	Clostridia	Clostridiales	Hungate	HydB
Ga0066890_10852	2	1.12676	69.4	Rank46	Clostridiales bacterium R-7.	Firmicutes	Clostridia	Clostridiales	Hungate	HydB
Ga0066890_10852	1	0.56338	81.4	Rank44	Clostridiales bacterium R-7.	Firmicutes	Clostridia	Clostridiales	Hungate	HydB
Ga0066890_10852	1	0.56338	93.5	Rank45	Clostridiales bacterium R-7.	Firmicutes	Clostridia	Clostridiales	Hungate	HydB
Ga0066890_10852	2	1.12676	86.7	Rank34	Clostridiales bacterium R-7.	Firmicutes	Clostridia	Clostridiales	Hungate	HydB
Ga0066890_10852	2	1.12676	80.4	Rank06	Clostridiales bacterium R-7.	Firmicutes	Clostridia	Clostridiales	Hungate	HydB
Ga0066890_10852	2	1.12676	78.7	Rank06	Clostridiales bacterium R-7.	Firmicutes	Clostridia	Clostridiales	Hungate	HydB
Ga0066890_10852	1	0.56338	74.5	Rank13	Clostridiales bacterium R-7.	Firmicutes	Clostridia	Clostridiales	Hungate	HydB
Ga0066890_10852	14	7.88732	87.8	Rank08	Clostridiales bacterium R-7.	Firmicutes	Clostridia	Clostridiales	Hungate	HydB
Ga0066890_10852	2	1.12676	89.6	Rank46	Clostridiales bacterium R-7.	Firmicutes	Clostridia	Clostridiales	Hungate	HydB
Ga0066890_10852	2	1.12676	78.3	Rank33	Clostridiales bacterium R-7.	Firmicutes	Clostridia	Clostridiales	Hungate	HydB
Ga0066890_10852	2	1.12676	68	Rank07	Clostridiales bacterium R-7.	Firmicutes	Clostridia	Clostridiales	Hungate	HydB
Ga0066890_10852	1	0.56338	80.4	Rank44	Clostridiales bacterium R-7.	Firmicutes	Clostridia	Clostridiales	Hungate	HydB
Ga0066890_10852	1	0.56338	84.1	Rank44	Clostridiales bacterium R-7.	Firmicutes	Clostridia	Clostridiales	Hungate	HydB
Ga0066890_10852	1	0.56338	81.2	Rank05	Clostridiales bacterium R-7.	Firmicutes	Clostridia	Clostridiales	Hungate	HydB
Ga0066890_10852	1	0.56338	80.9	Rank44	Clostridiales bacterium R-7.	Firmicutes	Clostridia	Clostridiales	Hungate	HydB
Ga0066890_10852	1	0.56338	81.8	Rank44	Clostridiales bacterium R-7.	Firmicutes	Clostridia	Clostridiales	Hungate	HydB
Ga0066890_10852	1	0.56338	82.9	Rank44	Clostridiales bacterium R-7.	Firmicutes	Clostridia	Clostridiales	Hungate	HydB
Ga0066890_10852	1	0.56338	90.2	Rank45	Clostridiales bacterium R-7.	Firmicutes	Clostridia	Clostridiales	Hungate	HydB
Ga0066890_10852	1	0.56338	88.9	Rank06	Clostridiales bacterium R-7.	Firmicutes	Clostridia	Clostridiales	Hungate	HydB
Ga0066890_10852	7	3.94366	83.3	Rank39	Clostridiales bacterium R-7.	Firmicutes	Clostridia	Clostridiales	Hungate	HydB
Ga0066890_10852	4	2.25352	83.7	Rank42	Clostridiales bacterium R-7.	Firmicutes	Clostridia	Clostridiales	Hungate	HydB
Ga0066890_10852	2	1.12676	75.6	Rank33	Clostridiales bacterium R-7.	Firmicutes	Clostridia	Clostridiales	Hungate	HydB
Ga0066890_10852	1	0.56338	81	Rank05	Clostridiales bacterium R-7.	Firmicutes	Clostridia	Clostridiales	Hungate	HydB
Ga0066890_10852	2	1.12676	85.4	Rank07	Clostridiales bacterium R-7.	Firmicutes	Clostridia	Clostridiales	Hungate	HydB
Ga0066890_10852	1	0.56338	66	Rank01	Clostridiales bacterium R-7.	Firmicutes	Clostridia	Clostridiales	Hungate	HydB
Ga0066890_10852	2	1.12676	80	Rank46	Clostridiales bacterium R-7.	Firmicutes	Clostridia	Clostridiales	Hungate	HydB
Ga0066890_10852	2	1.12676	86	Rank46	Clostridiales bacterium R-7.	Firmicutes	Clostridia	Clostridiales	Hungate	HydB
Ga0066890_10852	1	0.56338	84.8	Rank44	Clostridiales bacterium R-7.	Firmicutes	Clostridia	Clostridiales	Hungate	HydB
Ga0066890_10852	1	0.56338	87	Rank45	Clostridiales bacterium R-7.	Firmicutes	Clostridia	Clostridiales	Hungate	HydB
Ga0066890_10852	4	2.25352	91.7	Rank02	Clostridiales bacterium R-7.	Firmicutes	Clostridia	Clostridiales	Hungate	HydB
Ga0066890_10852	8	4.50704	85.4	Rank33	Clostridiales bacterium R-7.	Firmicutes	Clostridia	Clostridiales	Hungate	HydB
Ga0066890_10852	2	1.12676	72	Rank34	Clostridiales bacterium R-7.	Firmicutes	Clostridia	Clostridiales	Hungate	HydB
Ga0066890_10852	2	1.12676	72.7	Rank06	Clostridiales bacterium R-7.	Firmicutes	Clostridia	Clostridiales	Hungate	HydB
Ga0066890_10852	2	1.12676	77.1	Rank43	Clostridiales bacterium R-7.	Firmicutes	Clostridia	Clostridiales	Hungate	HydB
Ga0066890_10852	2	1.12676	80	Rank33	Clostridiales bacterium R-7.	Firmicutes	Clostridia	Clostridiales	Hungate	HydB
Ga0066890_10852	1	0.56338	86.7	Rank45	Clostridiales bacterium R-7.	Firmicutes	Clostridia	Clostridiales	Hungate	HydB
Ga0066890_10852	3	1.69014	97.8	Rank33	Clostridiales bacterium R-7.	Firmicutes	Clostridia	Clostridiales	Hungate	HydB
Ga0066890_10852	1	0.56338	72.7	Rank42	Clostridiales bacterium R-7.	Firmicutes	Clostridia	Clostridiales	Hungate	HydB
Ga0066890_10852	1	0.56338	86.7	Rank06	Clostridiales bacterium R-7.	Firmicutes	Clostridia	Clostridiales	Hungate	HydB
Ga0066890_10852	2	1.12676	77.6	Rank34	Clostridiales bacterium R-7.	Firmicutes	Clostridia	Clostridiales	Hungate	HydB
Ga0066890_10852	2	1.12676	77.6	Rank33	Clostridiales bacterium R-7.	Firmicutes	Clostridia	Clostridiales	Hungate	HydB
Ga0066890_10852	1	0.56338	84.8	Rank05	Clostridiales bacterium R-7.	Firmicutes	Clostridia	Clostridiales	Hungate	HydB
Ga0066890_10852	2	1.12676	71.4	Rank34	Clostridiales bacterium R-7.	Firmicutes	Clostridia	Clostridiales	Hungate	HydB
Ga0066890_10852	2	1.12676	73.3	Rank34	Clostridiales bacterium R-7.	Firmicutes	Clostridia	Clostridiales	Hungate	HydB
Ga0066890_10852	1	0.56338	86.7	Rank44	Clostridiales bacterium R-7.	Firmicutes	Clostridia	Clostridiales	Hungate	HydB
Ga0066890_10852	2	1.12676	82.6	Rank33	Clostridiales bacterium R-7.	Firmicutes	Clostridia	Clostridiales	Hungate	HydB
Ga0066890_10852	1	0.56338	95.2	Rank07	Clostridiales bacterium R-7.	Firmicutes	Clostridia	Clostridiales	Hungate	HydB
Ga0066890_10852	2	1.12676	88.9	Rank43	Clostridiales bacterium R-7.	Firmicutes	Clostridia	Clostridiales	Hungate	HydB
Ga0066890_10852	2	1.12676	95.6	Rank43	Clostridiales bacterium R-7.	Firmicutes	Clostridia	Clostridiales	Hungate	HydB
Ga0066890_10852	4	2.25352	77.6	Rank46	Clostridiales bacterium R-7.	Firmicutes	Clostridia	Clostridiales	Hungate	HydB
Ga0066890_10852	1	0.56338	84.8	Rank45	Clostridiales bacterium R-7.	Firmicutes	Clostridia	Clostridiales	Hungate	HydB
Ga0066890_10852	8	4.50704	88	Rank33	Clostridiales bacterium R-7.	Firmicutes	Clostridia	Clostridiales	Hungate	HydB
Ga0066890_10852	2	1.12676	79.2	Rank34	Clostridiales bacterium R-7.	Firmicutes	Clostridia	Clostridiales	Hungate	HydB
Ga0066890_10852	1	0.56338	88.4	Rank45	Clostridiales bacterium R-7.	Firmicutes	Clostridia	Clostridiales	Hungate	HydB
Ga0066890_10852	7	3.94366	67.3	Rank44	Clostridiales bacterium R-7.	Firmicutes	Clostridia	Clostridiales	Hungate	HydB
Ga0066890_10852	2	1.12676	84.8	Rank43	Clostridiales bacterium R-7.	Firmicutes	Clostridia	Clostridiales	Hungate	HydB
Ga0066890_10852	4	2.25352	83.3	Rank46	Clostridiales bacterium R-7.	Firmicutes	Clostridia	Clostridiales	Hungate	HydB
Ga0066890_10852	2	1.12676	87.5	Rank33	Clostridiales bacterium R-7.	Firmicutes	Clostridia	Clostridiales	Hungate	HydB
Ga0066890_10852	4	2.25352	89.8	Rank46	Clostridiales bacterium R-7.	Firmicutes	Clostridia	Clostridiales	Hungate	HydB
Ga0066890_10852	1	0.56338	88.9	Rank45	Clostridiales bacterium R-7.	Firmicutes	Clostridia	Clostridiales	Hungate	HydB
Ga0066890_10852	2	1.12676	88.9	Rank33	Clostridiales bacterium R-7.	Firmicutes	Clostridia	Clostridiales	Hungate	HydB
Ga0066890_10852	2	1.12676	75	Rank34	Clostridiales bacterium R-7.	Firmicutes	Clostridia	Clostridiales	Hungate	HydB
Ga0066890_10852	6	3.38028	96	Rank06	Clostridiales bacterium R-7.	Firmicutes	Clostridia	Clostridiales	Hungate	HydB
Ga0066891_12652	1	0.56338	91.8	Rank05	Selenomonas ruminatium S137.	Firmicutes	Negativicutes	Selenomonadales	Hungate	HydB
Ga0066891_12652	1	0.56338	88.9	Rank45	Selenomonas ruminatium S137.	Firmicutes	Negativicutes	Selenomonadales	Hungate	HydB
Ga0066891_12652	1	0.56338	71.4	Rank46	Selenomonas ruminatium S137.	Firmicutes	Negativicutes	Selenomonadales	Hungate	HydB
Ga0066898_12640	1	0.56338	79.6	Rank08	Bacteroides xylanisolvens NLAE-zl-G339.	Bacteroidetes	Bacteroidia	Bacteroidales	Hungate	HydB
Ga0066898_12640	1	0.56338	77.6	Rank10	Bacteroides xylanisolvens NLAE-zl-G339.	Bacteroidetes	Bacteroidia	Bacteroidales	Hungate	HydB
Ga0066898_12640	1	0.56338	87.8	Rank33	Bacteroides xylanisolvens NLAE-zl-G339.	Bacteroidetes	Bacteroidia	Bacteroidales	Hungate	HydB
Ga0066898_12640	1	0.56338	82	Rank08	Bacteroides xylanisolvens NLAE-zl-G339.	Bacteroidetes	Bacteroidia	Bacteroidales	Hungate	HydB
Ga0066898_12640	1	0.56338	95.9	Rank08	Bacteroides xylanisolvens NLAE-zl-G339.	Bacteroidetes	Bacteroidia	Bacteroidales	Hungate	HydB
Ga0066898_12640	1	0.56338	66	Rank34	Bacteroides xylanisolvens NLAE-zl-G339.	Bacteroidetes	Bacteroidia	Bacteroidales	Hungate	HydB
Ga0066898_12640	1	0.56338	87.2	Rank39	Bacteroides xylanisolvens NLAE-zl-G339.	Bacteroidetes	Bacteroidia	Bacteroidales	Hungate	HydB
Ga0066898_12640	1	0.56338	75	Rank07	Bacteroides xylanisolvens NLAE-zl-G339.	Bacteroidetes	Bacteroidia	Bacteroidales	Hungate	HydB
Ga0066898_12640	1	0.56338	87.8	Rank04	Bacteroides xylanisolvens NLAE-zl-G339.	Bacteroidetes	Bacteroidia	Bacteroidales	Hungate	HydB
Ga0066898_12640	1	0.56338	87.8	Rank01	Bacteroides xylanisolvens NLAE-zl-G339.	Bacteroidetes	Bacteroidia	Bacteroidales	Hungate	HydB
Ga0066898_12640	1	0.56338	65.3	Rank34	Bacteroides xylanisolvens NLAE-zl-G339.	Bacteroidetes	Bacteroidia	Bacteroidales	Hungate	HydB
Ga0066898_12640	1	0.56338	76	Rank33	Bacteroides xylanisolvens NLAE-zl-G339.	Bacteroidetes	Bacteroidia	Bacteroidales	Hungate	HydB
Ga0066898_12640	1	0.56338	89.8	Rank10	Bacteroides xylanisolvens NLAE-zl-G339.	Bacteroidetes	Bacteroidia	Bacteroidales	Hungate	HydB
Ga0066898_12640	1	0.56338	79.6	Rank46	Bacteroides xylanisolvens NLAE-zl-G339.	Bacteroidetes	Bacteroidia	Bacteroidales	Hungate	HydB
Ga0066898_12640	1	0.56338	84.1	Rank02	Bacteroides xylanisolvens NLAE-zl-G339.	Bacteroidetes	Bacteroidia	Bacteroidales	Hungate	HydB
Ga0066898_12640	1	0.56338	80	Rank08	Bacteroides xylanisolvens NLAE-zl-G339.	Bacteroidetes	Bacteroidia	Bacteroidales	Hungate	HydB
Ga0066898_12640	2	1.12676	79.6	Rank45	Bacteroides xylanisolvens NLAE-zl-G339.	Bacteroidetes	Bacteroidia	Bacteroidales	Hungate	HydB
Ga0066898_12640	1	0.56338	74	Rank07	Bacteroides xylanisolvens NLAE-zl-G339.	Bacteroidetes	Bacteroidia	Bacteroidales	Hungate	HydB
Ga0066898_12640	1	0.56338	89.6	Rank08	Bacteroides xylanisolvens NLAE-zl-G339.	Bacteroidetes	Bacteroidia	Bacteroidales	Hungate	HydB
Ga0066898_12640	1	0.56338	84	Rank08	Bacteroides xylanisolvens NLAE-zl-G339.	Bacteroidetes	Bacteroidia	Bacteroidales	Hungate	HydB
Ga0066898_12640	1	0.56338	73.5	Rank36	Bacteroides xylanisolvens NLAE-zl-G339.	Bacteroidetes	Bacteroidia	Bacteroidales	Hungate	HydB
Ga0066898_12640	1	0.56338	93.9	Rank10	Bacteroides xylanisolvens NLAE-zl-G339.	Bacteroidetes	Bacteroidia	Bacteroidales	Hungate	HydB
Ga0066898_12640	1	0.56338	85.4	Rank34	Bacteroides xylanisolvens NLAE-zl-G339.	Bacteroidetes	Bacteroidia	Bacteroidales	Hungate	HydB
Ga0066898_12640	1	0.56338	81.2	Rank01	Bacteroides xylanisolvens NLAE-zl-G339.	Bacteroidetes	Bacteroidia	Bacteroidales	Hungate	HydB
Ga0066898_12640	1	0.56338	93.9	Rank34	Bacteroides xylanisolvens NLAE-zl-G339.	Bacteroidetes	Bacteroidia	Bacteroidales	Hungate	HydB
Ga0066898_12640	2	1.12676	87.5	Rank43	Bacteroides xylanisolvens NLAE-zl-G339.	Bacteroidetes	Bacteroidia	Bacteroidales	Hungate	HydB
Ga0066898_12640	1	0.56338	88.4	Rank43	Bacteroides xylanisolvens NLAE-zl-G339.	Bacteroidetes	Bacteroidia	Bacteroidales	Hungate	HydB
Ga0066898_12640	1	0.56338	84	Rank38	Bacteroides xylanisolvens NLAE-zl-G339.	Bacteroidetes	Bacteroidia	Bacteroidales	Hungate	HydB
Ga0066898_12640	1	0.56338	88	Rank43	Bacteroides xylanisolvens NLAE-zl-G339.	Bacteroidetes	Bacteroidia	Bacteroidales	Hungate	HydB
Ga0066898_12640	1	0.56338	94	Rank08	Bacteroides xylanisolvens NLAE-zl-G339.	Bacteroidetes	Bacteroidia	Bacteroidales	Hungate	HydB
Ga0066898_12640	1	0.56338	89.8	Rank44	Bacteroides xylanisolvens NLAE-zl-G339.	Bacteroidetes	Bacteroidia	Bacteroidales	Hungate	HydB
Ga0066898_12640	1	0.56338	83.7	Rank42	Bacteroides xylanisolvens NLAE-zl-G339.	Bacteroidetes	Bacteroidia	Bacteroidales	Hungate	HydB
Ga0066898_12640	1	0.56338	79.6	Rank42	Bacteroides xylanisolvens NLAE-zl-G339.	Bacteroidetes	Bacteroidia	Bacteroidales	Hungate	HydB
Ga0066898_12640	1	0.56338	87.5	Rank38	Bacteroides xylanisolvens NLAE-zl-G339.	Bacteroidetes	Bacteroidia	Bacteroidales	Hungate	HydB
Ga0066898_12640	1	0.56338	65.9	Rank38	Bacteroides xylanisolvens NLAE-zl-G339.	Bacteroidetes	Bacteroidia	Bacteroidales	Hungate	HydB
Ga0066898_12640	1	0.56338	78.7	Rank38	Bacteroides xylanisolvens NLAE-zl-G339.	Bacteroidetes	Bacteroidia	Bacteroidales	Hungate	HydB
Ga0066898_12640	1	0.56338	79.6	Rank33	Bacteroides xylanisolvens NLAE-zl-G339.	Bacteroidetes	Bacteroidia	Bacteroidales	Hungate	HydB
Ga0066898_12640	1	0.56338	88	Rank45	Bacteroides xylanisolvens NLAE-zl-G339.	Bacteroidetes	Bacteroidia	Bacteroidales	Hungate	HydB
Ga0066898_12640	1	0.56338	89.8	Rank12	Bacteroides xylanisolvens NLAE-zl-G339.	Bacteroidetes	Bacteroidia	Bacteroidales	Hungate	HydB
Ga0066898_12640	1	0.56338	65.3	Rank04	Bacteroides xylanisolvens NLAE-zl-G339.	Bacteroidetes	Bacteroidia	Bacteroidales	Hungate	HydB
Ga0066898_12640	1	0.56338	78.7	Rank08	Bacteroides xylanisolvens NLAE-zl-G339.	Bacteroidetes	Bacteroidia	Bacteroidales	Hungate	HydB
Ga0066898_12640	1	0.56338	85.7	Rank33	Bacteroides xylanisolvens NLAE-zl-G339.	Bacteroidetes	Bacteroidia	Bacteroidales	Hungate	HydB
Ga0066898_12640	1	0.56338	82	Rank46	Bacteroides xylanisolvens NLAE-zl-G339.	Bacteroidetes	Bacteroidia	Bacteroidales	Hungate	HydB
Ga0066898_12640	1	0.56338	78.7	Rank12	Bacteroides xylanisolvens NLAE-zl-G339.	Bacteroidetes	Bacteroidia	Bacteroidales	Hungate	HydB
Ga0066898_12640	1	0.56338	85.4	Rank46	Bacteroides xylanisolvens NLAE-zl-G339.	Bacteroidetes	Bacteroidia	Bacteroidales	Hungate	HydB
Ga0066898_12640	1	0.56338	81.6	Rank36	Bacteroides xylanisolvens NLAE-zl-G339.	Bacteroidetes	Bacteroidia	Bacteroidales	Hungate	HydB
Ga0066898_12640	1	0.56338	77.6	Rank33	Bacteroides xylanisolvens NLAE-zl-G339.	Bacteroidetes	Bacteroidia	Bacteroidales	Hungate	HydB
Ga0066898_12640	2	1.12676	86	Rank42	Bacteroides xylanisolvens NLAE-zl-G339.	Bacteroidetes	Bacteroidia	Bacteroidales	Hungate	HydB
Ga0066898_12640	1	0.56338	73.5	Rank44	Bacteroides xylanisolvens NLAE-zl-G339.	Bacteroidetes	Bacteroidia	Bacteroidales	Hungate	HydB
Ga0066898_12640	1	0.56338	82.6	Rank02	Bacteroides xylanisolvens NLAE-zl-G339.	Bacteroidetes	Bacteroidia	Bacteroidales	Hungate	HydB
Ga0066898_12640	1	0.56338	91.8	Rank44	Bacteroides xylanisolvens NLAE-zl-G339.	Bacteroidetes	Bacteroidia	Bacteroidales	Hungate	HydB
Ga0066898_12640	1	0.56338	88	Rank34	Bacteroides xylanisolvens NLAE-zl-G339.	Bacteroidetes	Bacteroidia	Bacteroidales	Hungate	HydB
Ga0066898_12640	1	0.56338	75.5	Rank45	Bacteroides xylanisolvens NLAE-zl-G339.	Bacteroidetes	Bacteroidia	Bacteroidales	Hungate	HydB
Ga0066898_12640	1	0.56338	82	Rank34	Bacteroides xylanisolvens NLAE-zl-G339.	Bacteroidetes	Bacteroidia	Bacteroidales	Hungate	HydB
Ga0066898_12640	1	0.56338	91.8	Rank04	Bacteroides xylanisolvens NLAE-zl-G339.	Bacteroidetes	Bacteroidia	Bacteroidales	Hungate	HydB
Ga0066898_12640	1	0.56338	68.8	Rank13	Bacteroides xylanisolvens NLAE-zl-G339.	Bacteroidetes	Bacteroidia	Bacteroidales	Hungate	HydB
Ga0066898_12640	2	1.12676	89.8	Rank05	Bacteroides xylanisolvens NLAE-zl-G339.	Bacteroidetes	Bacteroidia	Bacteroidales	Hungate	HydB
Ga0066898_12640	1	0.56338	82	Rank45	Bacteroides xylanisolvens NLAE-zl-G339.	Bacteroidetes	Bacteroidia	Bacteroidales	Hungate	HydB
Ga0066898_12640	1	0.56338	91.7	Rank38	Bacteroides xylanisolvens NLAE-zl-G339.	Bacteroidetes	Bacteroidia	Bacteroidales	Hungate	HydB
Ga0066898_12640	1	0.56338	91.3	Rank36	Bacteroides xylanisolvens NLAE-zl-G339.	Bacteroidetes	Bacteroidia	Bacteroidales	Hungate	HydB
Ga0066898_12640	1	0.56338	85.7	Rank12	Bacteroides xylanisolvens NLAE-zl-G339.	Bacteroidetes	Bacteroidia	Bacteroidales	Hungate	HydB
Ga0066898_12640	1	0.56338	80.9	Rank13	Bacteroides xylanisolvens NLAE-zl-G339.	Bacteroidetes	Bacteroidia	Bacteroidales	Hungate	HydB
Ga0066898_12640	1	0.56338	73.5	Rank02	Bacteroides xylanisolvens NLAE-zl-G339.	Bacteroidetes	Bacteroidia	Bacteroidales	Hungate	HydB
Ga0066898_12640	1	0.56338	82	Rank33	Bacteroides xylanisolvens NLAE-zl-G339.	Bacteroidetes	Bacteroidia	Bacteroidales	Hungate	HydB
Ga0066898_12640	1	0.56338	83	Rank02	Bacteroides xylanisolvens NLAE-zl-G339.	Bacteroidetes	Bacteroidia	Bacteroidales	Hungate	HydB
Ga0066898_12640	1	0.56338	65.3	Rank01	Bacteroides xylanisolvens NLAE-zl-G339.	Bacteroidetes	Bacteroidia	Bacteroidales	Hungate	HydB
Ga0066898_12640	1	0.56338	94	Rank34	Bacteroides xylanisolvens NLAE-zl-G339.	Bacteroidetes	Bacteroidia	Bacteroidales	Hungate	HydB
Ga0066898_12640	1	0.56338	83	Rank12	Bacteroides xylanisolvens NLAE-zl-G339.	Bacteroidetes	Bacteroidia	Bacteroidales	Hungate	HydB
Ga0066898_12640	1	0.56338	86	Rank33	Bacteroides xylanisolvens NLAE-zl-G339.	Bacteroidetes	Bacteroidia	Bacteroidales	Hungate	HydB
Ga0066898_12640	1	0.56338	79.6	Rank04	Bacteroides xylanisolvens NLAE-zl-G339.	Bacteroidetes	Bacteroidia	Bacteroidales	Hungate	HydB
Ga0066898_12640	1	0.56338	68	Rank13	Bacteroides xylanisolvens NLAE-zl-G339.	Bacteroidetes	Bacteroidia	Bacteroidales	Hungate	HydB
Ga0066898_12640	1	0.56338	85.7	Rank43	Bacteroides xylanisolvens NLAE-zl-G339.	Bacteroidetes	Bacteroidia	Bacteroidales	Hungate	HydB
Ga0066898_12640	1	0.56338	84	Rank46	Bacteroides xylanisolvens NLAE-zl-G339.	Bacteroidetes	Bacteroidia	Bacteroidales	Hungate	HydB
Ga0066898_12640	1	0.56338	83	Rank13	Bacteroides xylanisolvens NLAE-zl-G339.	Bacteroidetes	Bacteroidia	Bacteroidales	Hungate	HydB
Ga0066898_12640	3	1.69014	85.7	Rank44	Bacteroides xylanisolvens NLAE-zl-G339.	Bacteroidetes	Bacteroidia	Bacteroidales	Hungate	HydB
Ga0066898_12640	1	0.56338	73.5	Rank05	Bacteroides xylanisolvens NLAE-zl-G339.	Bacteroidetes	Bacteroidia	Bacteroidales	Hungate	HydB
Ga0066898_12640	1	0.56338	88	Rank44	Bacteroides xylanisolvens NLAE-zl-G339.	Bacteroidetes	Bacteroidia	Bacteroidales	Hungate	HydB
Ga0066898_12640	1	0.56338	73.5	Rank10	Bacteroides xylanisolvens NLAE-zl-G339.	Bacteroidetes	Bacteroidia	Bacteroidales	Hungate	HydB
Ga0066898_12640	1	0.56338	87.5	Rank45	Bacteroides xylanisolvens NLAE-zl-G339.	Bacteroidetes	Bacteroidia	Bacteroidales	Hungate	HydB
Ga0066898_12640	1	0.56338	87.2	Rank42	Bacteroides xylanisolvens NLAE-zl-G339.	Bacteroidetes	Bacteroidia	Bacteroidales	Hungate	HydB
Ga0066898_12640	1	0.56338	75	Rank45	Bacteroides xylanisolvens NLAE-zl-G339.	Bacteroidetes	Bacteroidia	Bacteroidales	Hungate	HydB
Ga0066898_12640	1	0.56338	86	Rank13	Bacteroides xylanisolvens NLAE-zl-G339.	Bacteroidetes	Bacteroidia	Bacteroidales	Hungate	HydB
Ga0066898_12640	1	0.56338	72.9	Rank44	Bacteroides xylanisolvens NLAE-zl-G339.	Bacteroidetes	Bacteroidia	Bacteroidales	Hungate	HydB
Ga0066898_12640	1	0.56338	84	Rank39	Bacteroides xylanisolvens NLAE-zl-G339.	Bacteroidetes	Bacteroidia	Bacteroidales	Hungate	HydB
Ga0066898_12640	1	0.56338	85.4	Rank39	Bacteroides xylanisolvens NLAE-zl-G339.	Bacteroidetes	Bacteroidia	Bacteroidales	Hungate	HydB
Ga0066898_12640	1	0.56338	77.6	Rank13	Bacteroides xylanisolvens NLAE-zl-G339.	Bacteroidetes	Bacteroidia	Bacteroidales	Hungate	HydB
Ga0066898_12640	1	0.56338	87.8	Rank39	Bacteroides xylanisolvens NLAE-zl-G339.	Bacteroidetes	Bacteroidia	Bacteroidales	Hungate	HydB
Ga0066898_12640	1	0.56338	88.9	Rank12	Bacteroides xylanisolvens NLAE-zl-G339.	Bacteroidetes	Bacteroidia	Bacteroidales	Hungate	HydB
Ga0066898_12640	1	0.56338	78.6	Rank44	Bacteroides xylanisolvens NLAE-zl-G339.	Bacteroidetes	Bacteroidia	Bacteroidales	Hungate	HydB
Ga0066898_12640	1	0.56338	81.6	Rank02	Bacteroides xylanisolvens NLAE-zl-G339.	Bacteroidetes	Bacteroidia	Bacteroidales	Hungate	HydB
Ga0066898_12640	2	1.12676	93.9	Rank04	Bacteroides xylanisolvens NLAE-zl-G339.	Bacteroidetes	Bacteroidia	Bacteroidales	Hungate	HydB
Ga0066898_12640	1	0.56338	89.8	Rank13	Bacteroides xylanisolvens NLAE-zl-G339.	Bacteroidetes	Bacteroidia	Bacteroidales	Hungate	HydB
Ga0066898_12640	1	0.56338	93.9	Rank44	Bacteroides xylanisolvens NLAE-zl-G339.	Bacteroidetes	Bacteroidia	Bacteroidales	Hungate	HydB
Ga0066898_12640	1	0.56338	67.3	Rank04	Bacteroides xylanisolvens NLAE-zl-G339.	Bacteroidetes	Bacteroidia	Bacteroidales	Hungate	HydB
Ga0066898_12640	1	0.56338	76.1	Rank02	Bacteroides xylanisolvens NLAE-zl-G339.	Bacteroidetes	Bacteroidia	Bacteroidales	Hungate	HydB
Ga0066898_12640	1	0.56338	89.1	Rank43	Bacteroides xylanisolvens NLAE-zl-G339.	Bacteroidetes	Bacteroidia	Bacteroidales	Hungate	HydB
Ga0066898_12640	1	0.56338	71.4	Rank05	Bacteroides xylanisolvens NLAE-zl-G339.	Bacteroidetes	Bacteroidia	Bacteroidales	Hungate	HydB
Ga0066898_12640	1	0.56338	75.5	Rank02	Bacteroides xylanisolvens NLAE-zl-G339.	Bacteroidetes	Bacteroidia	Bacteroidales	Hungate	HydB
Ga0066898_12640	1	0.56338	89.8	Rank45	Bacteroides xylanisolvens NLAE-zl-G339.	Bacteroidetes	Bacteroidia	Bacteroidales	Hungate	HydB
Ga0066898_12640	1	0.56338	85.7	Rank39	Bacteroides xylanisolvens NLAE-zl-G339.	Bacteroidetes	Bacteroidia	Bacteroidales	Hungate	HydB
Ga0066898_12640	1	0.56338	77.6	Rank38	Bacteroides xylanisolvens NLAE-zl-G339.	Bacteroidetes	Bacteroidia	Bacteroidales	Hungate	HydB
Ga0066898_12640	2	1.12676	89.4	Rank07	Bacteroides xylanisolvens NLAE-zl-G339.	Bacteroidetes	Bacteroidia	Bacteroidales	Hungate	HydB
Ga0066898_12640	1	0.56338	93.9	Rank33	Bacteroides xylanisolvens NLAE-zl-G339.	Bacteroidetes	Bacteroidia	Bacteroidales	Hungate	HydB
Ga0066898_12640	1	0.56338	77.6	Rank39	Bacteroides xylanisolvens NLAE-zl-G339.	Bacteroidetes	Bacteroidia	Bacteroidales	Hungate	HydB
Ga0066898_12640	1	0.56338	93.9	Rank12	Bacteroides xylanisolvens NLAE-zl-G339.	Bacteroidetes	Bacteroidia	Bacteroidales	Hungate	HydB
Ga0066898_12640	1	0.56338	89.6	Rank44	Bacteroides xylanisolvens NLAE-zl-G339.	Bacteroidetes	Bacteroidia	Bacteroidales	Hungate	HydB
Ga0066898_12640	1	0.56338	91.8	Rank05	Bacteroides xylanisolvens NLAE-zl-G339.	Bacteroidetes	Bacteroidia	Bacteroidales	Hungate	HydB
Ga0066898_12640	1	0.56338	81.6	Rank13	Bacteroides xylanisolvens NLAE-zl-G339.	Bacteroidetes	Bacteroidia	Bacteroidales	Hungate	HydB
Ga0066898_12640	1	0.56338	90	Rank39	Bacteroides xylanisolvens NLAE-zl-G339.	Bacteroidetes	Bacteroidia	Bacteroidales	Hungate	HydB
Ga0066898_12640	1	0.56338	73.5	Rank42	Bacteroides xylanisolvens NLAE-zl-G339.	Bacteroidetes	Bacteroidia	Bacteroidales	Hungate	HydB
Ga0066898_12640	1	0.56338	83.3	Rank38	Bacteroides xylanisolvens NLAE-zl-G339.	Bacteroidetes	Bacteroidia	Bacteroidales	Hungate	HydB
Ga0066898_12640	1	0.56338	78	Rank44	Bacteroides xylanisolvens NLAE-zl-G339.	Bacteroidetes	Bacteroidia	Bacteroidales	Hungate	HydB
Ga0066898_12640	1	0.56338	69.6	Rank42	Bacteroides xylanisolvens NLAE-zl-G339.	Bacteroidetes	Bacteroidia	Bacteroidales	Hungate	HydB
Ga0066898_12640	1	0.56338	87.8	Rank05	Bacteroides xylanisolvens NLAE-zl-G339.	Bacteroidetes	Bacteroidia	Bacteroidales	Hungate	HydB
Ga0066898_12640	2	1.12676	91.8	Rank36	Bacteroides xylanisolvens NLAE-zl-G339.	Bacteroidetes	Bacteroidia	Bacteroidales	Hungate	HydB
Ga0068245_11813	1	0.56338	68	Rank39	Oxobacter pfennigii V5-2	Firmicutes	Clostridia	Clostridiales	Non-Hungate	HydB
Ga0070253_13110	1	0.56338	77.6	Rank06	Eubacterium pyruvativorans i6.	Firmicutes	Clostridia	Clostridiales	Hungate	HydB
Ga0070253_13110	1	0.56338	76	Rank43	Eubacterium pyruvativorans i6.	Firmicutes	Clostridia	Clostridiales	Hungate	HydB
Ga0070253_13110	1	0.56338	72	Rank12	Eubacterium pyruvativorans i6.	Firmicutes	Clostridia	Clostridiales	Hungate	HydB
Ga0070253_13110	1	0.56338	65.3	Rank42	Eubacterium pyruvativorans i6.	Firmicutes	Clostridia	Clostridiales	Hungate	HydB
Ga0070253_13110	1	0.56338	75	Rank06	Eubacterium pyruvativorans i6.	Firmicutes	Clostridia	Clostridiales	Hungate	HydB
Ga0070253_13110	1	0.56338	71.4	Rank33	Eubacterium pyruvativorans i6.	Firmicutes	Clostridia	Clostridiales	Hungate	HydB
Ga0070253_13110	1	0.56338	71.1	Rank01	Eubacterium pyruvativorans i6.	Firmicutes	Clostridia	Clostridiales	Hungate	HydB
Ga0070253_13110	1	0.56338	71.1	Rank44	Eubacterium pyruvativorans i6.	Firmicutes	Clostridia	Clostridiales	Hungate	HydB
Ga0070253_13110	1	0.56338	83.7	Rank33	Eubacterium pyruvativorans i6.	Firmicutes	Clostridia	Clostridiales	Hungate	HydB
Ga0070253_13110	1	0.56338	66.7	Rank39	Eubacterium pyruvativorans i6.	Firmicutes	Clostridia	Clostridiales	Hungate	HydB
Ga0070253_13110	1	0.56338	73.9	Rank46	Eubacterium pyruvativorans i6.	Firmicutes	Clostridia	Clostridiales	Hungate	HydB
Ga0070253_13110	1	0.56338	70.8	Rank13	Eubacterium pyruvativorans i6.	Firmicutes	Clostridia	Clostridiales	Hungate	HydB
Ga0070253_13110	1	0.56338	73.5	Rank02	Eubacterium pyruvativorans i6.	Firmicutes	Clostridia	Clostridiales	Hungate	HydB
Ga0070253_13110	1	0.56338	70.8	Rank33	Eubacterium pyruvativorans i6.	Firmicutes	Clostridia	Clostridiales	Hungate	HydB
Ga0070253_13110	1	0.56338	74	Rank39	Eubacterium pyruvativorans i6.	Firmicutes	Clostridia	Clostridiales	Hungate	HydB
Ga0070260_101560	1	0.56338	73.5	Rank13	Eubacterium callanderi NLAE-zl-G225.	Firmicutes	Clostridia	Clostridiales	Hungate	HydB
Ga0070260_101560	1	0.56338	73.9	Rank08	Eubacterium callanderi NLAE-zl-G225.	Firmicutes	Clostridia	Clostridiales	Hungate	HydB
Ga0070260_101560	1	0.56338	83.3	Rank13	Eubacterium callanderi NLAE-zl-G225.	Firmicutes	Clostridia	Clostridiales	Hungate	HydB
Ga0070260_101560	1	0.56338	77.8	Rank07	Eubacterium callanderi NLAE-zl-G225.	Firmicutes	Clostridia	Clostridiales	Hungate	HydB
Ga0070260_101560	1	0.56338	72.1	Rank13	Eubacterium callanderi NLAE-zl-G225.	Firmicutes	Clostridia	Clostridiales	Hungate	HydB
Ga0070260_101560	1	0.56338	71.4	Rank36	Eubacterium callanderi NLAE-zl-G225.	Firmicutes	Clostridia	Clostridiales	Hungate	HydB
Ga0070260_101560	1	0.56338	69.8	Rank38	Eubacterium callanderi NLAE-zl-G225.	Firmicutes	Clostridia	Clostridiales	Hungate	HydB
Ga0070260_101560	1	0.56338	65.2	Rank07	Eubacterium callanderi NLAE-zl-G225.	Firmicutes	Clostridia	Clostridiales	Hungate	HydB
Ga0070260_101560	1	0.56338	84	Rank39	Eubacterium callanderi NLAE-zl-G225.	Firmicutes	Clostridia	Clostridiales	Hungate	HydB
Ga0070260_101560	2	1.12676	76	Rank43	Eubacterium callanderi NLAE-zl-G225.	Firmicutes	Clostridia	Clostridiales	Hungate	HydB
Ga0070260_101560	1	0.56338	68.2	Rank13	Eubacterium callanderi NLAE-zl-G225.	Firmicutes	Clostridia	Clostridiales	Hungate	HydB
Ga0070260_101560	1	0.56338	68.1	Rank38	Eubacterium callanderi NLAE-zl-G225.	Firmicutes	Clostridia	Clostridiales	Hungate	HydB
Ga0070260_101560	1	0.56338	77.1	Rank13	Eubacterium callanderi NLAE-zl-G225.	Firmicutes	Clostridia	Clostridiales	Hungate	HydB
Ga0070260_101560	1	0.56338	80.9	Rank13	Eubacterium callanderi NLAE-zl-G225.	Firmicutes	Clostridia	Clostridiales	Hungate	HydB
Ga0070260_101560	1	0.56338	75.5	Rank44	Eubacterium callanderi NLAE-zl-G225.	Firmicutes	Clostridia	Clostridiales	Hungate	HydB
Ga0070260_101560	1	0.56338	71.4	Rank44	Eubacterium callanderi NLAE-zl-G225.	Firmicutes	Clostridia	Clostridiales	Hungate	HydB
Ga0070260_101560	1	0.56338	74.5	Rank07	Eubacterium callanderi NLAE-zl-G225.	Firmicutes	Clostridia	Clostridiales	Hungate	HydB
Ga0070260_101560	1	0.56338	84	Rank38	Eubacterium callanderi NLAE-zl-G225.	Firmicutes	Clostridia	Clostridiales	Hungate	HydB
Ga0070260_101560	1	0.56338	86	Rank44	Eubacterium callanderi NLAE-zl-G225.	Firmicutes	Clostridia	Clostridiales	Hungate	HydB
Ga0070260_101560	1	0.56338	76	Rank08	Eubacterium callanderi NLAE-zl-G225.	Firmicutes	Clostridia	Clostridiales	Hungate	HydB
Ga0070260_101560	1	0.56338	69	Rank44	Eubacterium callanderi NLAE-zl-G225.	Firmicutes	Clostridia	Clostridiales	Hungate	HydB
Ga0070260_101560	1	0.56338	81.2	Rank05	Eubacterium callanderi NLAE-zl-G225.	Firmicutes	Clostridia	Clostridiales	Hungate	HydB
Ga0070260_101560	1	0.56338	83.7	Rank38	Eubacterium callanderi NLAE-zl-G225.	Firmicutes	Clostridia	Clostridiales	Hungate	HydB
Ga0070260_101560	1	0.56338	65.3	Rank44	Eubacterium callanderi NLAE-zl-G225.	Firmicutes	Clostridia	Clostridiales	Hungate	HydB
Ga0070260_101560	1	0.56338	74	Rank38	Eubacterium callanderi NLAE-zl-G225.	Firmicutes	Clostridia	Clostridiales	Hungate	HydB
Ga0070260_101560	2	1.12676	77.6	Rank43	Eubacterium callanderi NLAE-zl-G225.	Firmicutes	Clostridia	Clostridiales	Hungate	HydB
Ga0070260_101560	1	0.56338	77.6	Rank13	Eubacterium callanderi NLAE-zl-G225.	Firmicutes	Clostridia	Clostridiales	Hungate	HydB
Ga0070260_101560	1	0.56338	79.6	Rank07	Eubacterium callanderi NLAE-zl-G225.	Firmicutes	Clostridia	Clostridiales	Hungate	HydB
Ga0070260_101560	1	0.56338	86	Rank05	Eubacterium callanderi NLAE-zl-G225.	Firmicutes	Clostridia	Clostridiales	Hungate	HydB
Ga0070260_101560	1	0.56338	75.6	Rank44	Eubacterium callanderi NLAE-zl-G225.	Firmicutes	Clostridia	Clostridiales	Hungate	HydB
Ga0070260_101560	1	0.56338	77.6	Rank38	Eubacterium callanderi NLAE-zl-G225.	Firmicutes	Clostridia	Clostridiales	Hungate	HydB
Ga0070260_101560	2	1.12676	79.6	Rank10	Eubacterium callanderi NLAE-zl-G225.	Firmicutes	Clostridia	Clostridiales	Hungate	HydB
Ga0070260_101560	1	0.56338	81.6	Rank38	Eubacterium callanderi NLAE-zl-G225.	Firmicutes	Clostridia	Clostridiales	Hungate	HydB
Ga0070260_101560	1	0.56338	75.6	Rank07	Eubacterium callanderi NLAE-zl-G225.	Firmicutes	Clostridia	Clostridiales	Hungate	HydB
Ga0070260_101560	1	0.56338	82.9	Rank38	Eubacterium callanderi NLAE-zl-G225.	Firmicutes	Clostridia	Clostridiales	Hungate	HydB
Ga0070260_101560	1	0.56338	91.8	Rank38	Eubacterium callanderi NLAE-zl-G225.	Firmicutes	Clostridia	Clostridiales	Hungate	HydB
Ga0070260_101560	1	0.56338	73.3	Rank42	Eubacterium callanderi NLAE-zl-G225.	Firmicutes	Clostridia	Clostridiales	Hungate	HydB
Ga0070260_101560	1	0.56338	71.4	Rank07	Eubacterium callanderi NLAE-zl-G225.	Firmicutes	Clostridia	Clostridiales	Hungate	HydB
Ga0070260_101560	1	0.56338	72.9	Rank45	Eubacterium callanderi NLAE-zl-G225.	Firmicutes	Clostridia	Clostridiales	Hungate	HydB
Ga0070260_101560	1	0.56338	75	Rank08	Eubacterium callanderi NLAE-zl-G225.	Firmicutes	Clostridia	Clostridiales	Hungate	HydB
Ga0070260_101560	1	0.56338	72.9	Rank44	Eubacterium callanderi NLAE-zl-G225.	Firmicutes	Clostridia	Clostridiales	Hungate	HydB
Ga0070260_101560	2	1.12676	77.6	Rank10	Eubacterium callanderi NLAE-zl-G225.	Firmicutes	Clostridia	Clostridiales	Hungate	HydB
Ga0070260_101560	1	0.56338	74.5	Rank02	Eubacterium callanderi NLAE-zl-G225.	Firmicutes	Clostridia	Clostridiales	Hungate	HydB
Ga0070260_101560	2	1.12676	71.4	Rank06	Eubacterium callanderi NLAE-zl-G225.	Firmicutes	Clostridia	Clostridiales	Hungate	HydB
Ga0070260_101560	1	0.56338	70.8	Rank07	Eubacterium callanderi NLAE-zl-G225.	Firmicutes	Clostridia	Clostridiales	Hungate	HydB
Ga0070260_101560	1	0.56338	79.2	Rank38	Eubacterium callanderi NLAE-zl-G225.	Firmicutes	Clostridia	Clostridiales	Hungate	HydB
Ga0070260_101560	1	0.56338	77.1	Rank02	Eubacterium callanderi NLAE-zl-G225.	Firmicutes	Clostridia	Clostridiales	Hungate	HydB
Ga0070260_101560	2	1.12676	79.6	Rank34	Eubacterium callanderi NLAE-zl-G225.	Firmicutes	Clostridia	Clostridiales	Hungate	HydB
Ga0070260_101560	1	0.56338	77.6	Rank45	Eubacterium callanderi NLAE-zl-G225.	Firmicutes	Clostridia	Clostridiales	Hungate	HydB
Ga0070260_101560	1	0.56338	77.1	Rank08	Eubacterium callanderi NLAE-zl-G225.	Firmicutes	Clostridia	Clostridiales	Hungate	HydB
Ga0070260_101560	1	0.56338	72.5	Rank43	Eubacterium callanderi NLAE-zl-G225.	Firmicutes	Clostridia	Clostridiales	Hungate	HydB
Ga0070260_101560	1	0.56338	73.8	Rank36	Eubacterium callanderi NLAE-zl-G225.	Firmicutes	Clostridia	Clostridiales	Hungate	HydB
Ga0070260_101560	1	0.56338	86	Rank13	Eubacterium callanderi NLAE-zl-G225.	Firmicutes	Clostridia	Clostridiales	Hungate	HydB
Ga0070260_101560	2	1.12676	77.6	Rank36	Eubacterium callanderi NLAE-zl-G225.	Firmicutes	Clostridia	Clostridiales	Hungate	HydB
Ga0070260_101560	1	0.56338	77.1	Rank42	Eubacterium callanderi NLAE-zl-G225.	Firmicutes	Clostridia	Clostridiales	Hungate	HydB
Ga0070260_101560	1	0.56338	79.2	Rank05	Eubacterium callanderi NLAE-zl-G225.	Firmicutes	Clostridia	Clostridiales	Hungate	HydB
Ga0070260_101560	2	1.12676	77.6	Rank06	Eubacterium callanderi NLAE-zl-G225.	Firmicutes	Clostridia	Clostridiales	Hungate	HydB
Ga0070260_101560	2	1.12676	75.5	Rank34	Eubacterium callanderi NLAE-zl-G225.	Firmicutes	Clostridia	Clostridiales	Hungate	HydB
Ga0070260_101560	2	1.12676	80	Rank12	Eubacterium callanderi NLAE-zl-G225.	Firmicutes	Clostridia	Clostridiales	Hungate	HydB
Ga0070260_101560	1	0.56338	75	Rank43	Eubacterium callanderi NLAE-zl-G225.	Firmicutes	Clostridia	Clostridiales	Hungate	HydB
Ga0070260_101560	1	0.56338	79.6	Rank43	Eubacterium callanderi NLAE-zl-G225.	Firmicutes	Clostridia	Clostridiales	Hungate	HydB
Ga0070260_101560	1	0.56338	83	Rank07	Eubacterium callanderi NLAE-zl-G225.	Firmicutes	Clostridia	Clostridiales	Hungate	HydB
Ga0070260_101560	1	0.56338	80	Rank45	Eubacterium callanderi NLAE-zl-G225.	Firmicutes	Clostridia	Clostridiales	Hungate	HydB
Ga0070260_101560	2	1.12676	77.1	Rank10	Eubacterium callanderi NLAE-zl-G225.	Firmicutes	Clostridia	Clostridiales	Hungate	HydB
Ga0070260_101560	3	1.69014	67.3	Rank13	Eubacterium callanderi NLAE-zl-G225.	Firmicutes	Clostridia	Clostridiales	Hungate	HydB
Ga0070260_101560	1	0.56338	78	Rank13	Eubacterium callanderi NLAE-zl-G225.	Firmicutes	Clostridia	Clostridiales	Hungate	HydB
Ga0070260_101560	1	0.56338	77.6	Rank08	Eubacterium callanderi NLAE-zl-G225.	Firmicutes	Clostridia	Clostridiales	Hungate	HydB
Ga0070260_101560	1	0.56338	73.8	Rank42	Eubacterium callanderi NLAE-zl-G225.	Firmicutes	Clostridia	Clostridiales	Hungate	HydB
Ga0070260_101560	1	0.56338	78.3	Rank02	Eubacterium callanderi NLAE-zl-G225.	Firmicutes	Clostridia	Clostridiales	Hungate	HydB
Ga0070260_101560	1	0.56338	79.2	Rank42	Eubacterium callanderi NLAE-zl-G225.	Firmicutes	Clostridia	Clostridiales	Hungate	HydB
Ga0070260_101560	1	0.56338	74.5	Rank36	Eubacterium callanderi NLAE-zl-G225.	Firmicutes	Clostridia	Clostridiales	Hungate	HydB
Ga0070260_101560	2	1.12676	77.6	Rank34	Eubacterium callanderi NLAE-zl-G225.	Firmicutes	Clostridia	Clostridiales	Hungate	HydB
Ga0070260_101560	1	0.56338	91.8	Rank45	Eubacterium callanderi NLAE-zl-G225.	Firmicutes	Clostridia	Clostridiales	Hungate	HydB
Ga0070260_101560	1	0.56338	80.4	Rank46	Eubacterium callanderi NLAE-zl-G225.	Firmicutes	Clostridia	Clostridiales	Hungate	HydB
Ga0070260_101560	2	1.12676	83.7	Rank01	Eubacterium callanderi NLAE-zl-G225.	Firmicutes	Clostridia	Clostridiales	Hungate	HydB
Ga0070260_101560	1	0.56338	73.8	Rank08	Eubacterium callanderi NLAE-zl-G225.	Firmicutes	Clostridia	Clostridiales	Hungate	HydB
Ga0070260_101560	1	0.56338	68.1	Rank36	Eubacterium callanderi NLAE-zl-G225.	Firmicutes	Clostridia	Clostridiales	Hungate	HydB
Ga0070260_101560	2	1.12676	79.6	Rank44	Eubacterium callanderi NLAE-zl-G225.	Firmicutes	Clostridia	Clostridiales	Hungate	HydB
Ga0070260_101560	1	0.56338	75	Rank44	Eubacterium callanderi NLAE-zl-G225.	Firmicutes	Clostridia	Clostridiales	Hungate	HydB
Ga0070260_101560	1	0.56338	76	Rank36	Eubacterium callanderi NLAE-zl-G225.	Firmicutes	Clostridia	Clostridiales	Hungate	HydB
Ga0070260_101560	2	1.12676	79.6	Rank05	Eubacterium callanderi NLAE-zl-G225.	Firmicutes	Clostridia	Clostridiales	Hungate	HydB
Ga0070260_101560	1	0.56338	88	Rank36	Eubacterium callanderi NLAE-zl-G225.	Firmicutes	Clostridia	Clostridiales	Hungate	HydB
Ga0070260_101560	1	0.56338	73.5	Rank04	Eubacterium callanderi NLAE-zl-G225.	Firmicutes	Clostridia	Clostridiales	Hungate	HydB
Ga0070260_101560	1	0.56338	70.2	Rank43	Eubacterium callanderi NLAE-zl-G225.	Firmicutes	Clostridia	Clostridiales	Hungate	HydB
Ga0070260_101560	2	1.12676	77.6	Rank33	Eubacterium callanderi NLAE-zl-G225.	Firmicutes	Clostridia	Clostridiales	Hungate	HydB
Ga0070260_101560	1	0.56338	70	Rank33	Eubacterium callanderi NLAE-zl-G225.	Firmicutes	Clostridia	Clostridiales	Hungate	HydB
Ga0070260_101560	1	0.56338	78	Rank04	Eubacterium callanderi NLAE-zl-G225.	Firmicutes	Clostridia	Clostridiales	Hungate	HydB
Ga0070260_101560	1	0.56338	74.4	Rank05	Eubacterium callanderi NLAE-zl-G225.	Firmicutes	Clostridia	Clostridiales	Hungate	HydB
Ga0070260_101560	1	0.56338	75.6	Rank10	Eubacterium callanderi NLAE-zl-G225.	Firmicutes	Clostridia	Clostridiales	Hungate	HydB
Ga0070260_101560	1	0.56338	83	Rank39	Eubacterium callanderi NLAE-zl-G225.	Firmicutes	Clostridia	Clostridiales	Hungate	HydB
Ga0070260_101560	1	0.56338	80	Rank02	Eubacterium callanderi NLAE-zl-G225.	Firmicutes	Clostridia	Clostridiales	Hungate	HydB
Ga0070260_101560	1	0.56338	72.3	Rank02	Eubacterium callanderi NLAE-zl-G225.	Firmicutes	Clostridia	Clostridiales	Hungate	HydB
Ga0070260_101560	1	0.56338	69.4	Rank34	Eubacterium callanderi NLAE-zl-G225.	Firmicutes	Clostridia	Clostridiales	Hungate	HydB
Ga0070260_101560	1	0.56338	75.5	Rank36	Eubacterium callanderi NLAE-zl-G225.	Firmicutes	Clostridia	Clostridiales	Hungate	HydB
Ga0070260_101560	1	0.56338	79.1	Rank02	Eubacterium callanderi NLAE-zl-G225.	Firmicutes	Clostridia	Clostridiales	Hungate	HydB
Ga0070260_101560	1	0.56338	66.7	Rank43	Eubacterium callanderi NLAE-zl-G225.	Firmicutes	Clostridia	Clostridiales	Hungate	HydB
Ga0070260_101560	1	0.56338	65.3	Rank43	Eubacterium callanderi NLAE-zl-G225.	Firmicutes	Clostridia	Clostridiales	Hungate	HydB
Ga0070260_101560	1	0.56338	73.5	Rank12	Eubacterium callanderi NLAE-zl-G225.	Firmicutes	Clostridia	Clostridiales	Hungate	HydB
Ga0070260_101560	1	0.56338	75.6	Rank39	Eubacterium callanderi NLAE-zl-G225.	Firmicutes	Clostridia	Clostridiales	Hungate	HydB
Ga0070260_101560	1	0.56338	77.3	Rank39	Eubacterium callanderi NLAE-zl-G225.	Firmicutes	Clostridia	Clostridiales	Hungate	HydB
Ga0070260_101560	1	0.56338	77.6	Rank39	Eubacterium callanderi NLAE-zl-G225.	Firmicutes	Clostridia	Clostridiales	Hungate	HydB
Ga0070260_101560	1	0.56338	78	Rank07	Eubacterium callanderi NLAE-zl-G225.	Firmicutes	Clostridia	Clostridiales	Hungate	HydB
Ga0070260_101560	1	0.56338	67.3	Rank34	Eubacterium callanderi NLAE-zl-G225.	Firmicutes	Clostridia	Clostridiales	Hungate	HydB
Ga0070260_101560	1	0.56338	83.3	Rank02	Eubacterium callanderi NLAE-zl-G225.	Firmicutes	Clostridia	Clostridiales	Hungate	HydB
Ga0070260_101560	1	0.56338	73.3	Rank06	Eubacterium callanderi NLAE-zl-G225.	Firmicutes	Clostridia	Clostridiales	Hungate	HydB
Ga0070260_101560	1	0.56338	68.2	Rank36	Eubacterium callanderi NLAE-zl-G225.	Firmicutes	Clostridia	Clostridiales	Hungate	HydB
Ga0070260_101560	1	0.56338	80	Rank01	Eubacterium callanderi NLAE-zl-G225.	Firmicutes	Clostridia	Clostridiales	Hungate	HydB
Ga0070260_101560	1	0.56338	69.4	Rank42	Eubacterium callanderi NLAE-zl-G225.	Firmicutes	Clostridia	Clostridiales	Hungate	HydB
Ga0070260_101560	1	0.56338	78	Rank39	Eubacterium callanderi NLAE-zl-G225.	Firmicutes	Clostridia	Clostridiales	Hungate	HydB
Ga0070260_101560	1	0.56338	77.1	Rank45	Eubacterium callanderi NLAE-zl-G225.	Firmicutes	Clostridia	Clostridiales	Hungate	HydB
Ga0070260_101560	1	0.56338	66.7	Rank01	Eubacterium callanderi NLAE-zl-G225.	Firmicutes	Clostridia	Clostridiales	Hungate	HydB
Ga0070260_101560	1	0.56338	73.9	Rank34	Eubacterium callanderi NLAE-zl-G225.	Firmicutes	Clostridia	Clostridiales	Hungate	HydB
Ga0070260_101560	1	0.56338	70	Rank06	Eubacterium callanderi NLAE-zl-G225.	Firmicutes	Clostridia	Clostridiales	Hungate	HydB
Ga0070260_101560	1	0.56338	69.8	Rank01	Eubacterium callanderi NLAE-zl-G225.	Firmicutes	Clostridia	Clostridiales	Hungate	HydB
Ga0070260_101560	1	0.56338	79.6	Rank02	Eubacterium callanderi NLAE-zl-G225.	Firmicutes	Clostridia	Clostridiales	Hungate	HydB
Ga0070260_101560	1	0.56338	76.2	Rank12	Eubacterium callanderi NLAE-zl-G225.	Firmicutes	Clostridia	Clostridiales	Hungate	HydB
Ga0070260_101560	1	0.56338	70.5	Rank04	Eubacterium callanderi NLAE-zl-G225.	Firmicutes	Clostridia	Clostridiales	Hungate	HydB
Ga0070260_101560	2	1.12676	72.3	Rank34	Eubacterium callanderi NLAE-zl-G225.	Firmicutes	Clostridia	Clostridiales	Hungate	HydB
Ga0070260_101560	1	0.56338	73.5	Rank43	Eubacterium callanderi NLAE-zl-G225.	Firmicutes	Clostridia	Clostridiales	Hungate	HydB
Ga0070260_101560	1	0.56338	71.1	Rank46	Eubacterium callanderi NLAE-zl-G225.	Firmicutes	Clostridia	Clostridiales	Hungate	HydB
Ga0070260_101560	1	0.56338	72.9	Rank05	Eubacterium callanderi NLAE-zl-G225.	Firmicutes	Clostridia	Clostridiales	Hungate	HydB
Ga0070260_101560	1	0.56338	71.4	Rank46	Eubacterium callanderi NLAE-zl-G225.	Firmicutes	Clostridia	Clostridiales	Hungate	HydB
Ga0070260_101560	1	0.56338	65.2	Rank46	Eubacterium callanderi NLAE-zl-G225.	Firmicutes	Clostridia	Clostridiales	Hungate	HydB
Ga0070260_101560	1	0.56338	68.8	Rank12	Eubacterium callanderi NLAE-zl-G225.	Firmicutes	Clostridia	Clostridiales	Hungate	HydB
Ga0070260_101560	1	0.56338	79.6	Rank04	Eubacterium callanderi NLAE-zl-G225.	Firmicutes	Clostridia	Clostridiales	Hungate	HydB
Ga0070260_101560	1	0.56338	80.9	Rank04	Eubacterium callanderi NLAE-zl-G225.	Firmicutes	Clostridia	Clostridiales	Hungate	HydB
Ga0070260_101560	1	0.56338	67.3	Rank39	Eubacterium callanderi NLAE-zl-G225.	Firmicutes	Clostridia	Clostridiales	Hungate	HydB
Ga0070260_101560	1	0.56338	66.7	Rank46	Eubacterium callanderi NLAE-zl-G225.	Firmicutes	Clostridia	Clostridiales	Hungate	HydB
Ga0070260_101560	1	0.56338	87.5	Rank12	Eubacterium callanderi NLAE-zl-G225.	Firmicutes	Clostridia	Clostridiales	Hungate	HydB
Ga0070260_101560	2	1.12676	75	Rank13	Eubacterium callanderi NLAE-zl-G225.	Firmicutes	Clostridia	Clostridiales	Hungate	HydB
Ga0070260_101560	1	0.56338	87.8	Rank45	Eubacterium callanderi NLAE-zl-G225.	Firmicutes	Clostridia	Clostridiales	Hungate	HydB
Ga0070260_101560	1	0.56338	65.3	Rank36	Eubacterium callanderi NLAE-zl-G225.	Firmicutes	Clostridia	Clostridiales	Hungate	HydB
Ga0070260_101560	1	0.56338	67.4	Rank39	Eubacterium callanderi NLAE-zl-G225.	Firmicutes	Clostridia	Clostridiales	Hungate	HydB
Ga0070260_101560	1	0.56338	84.4	Rank01	Eubacterium callanderi NLAE-zl-G225.	Firmicutes	Clostridia	Clostridiales	Hungate	HydB
Ga0070260_101560	1	0.56338	83.7	Rank12	Eubacterium callanderi NLAE-zl-G225.	Firmicutes	Clostridia	Clostridiales	Hungate	HydB
Ga0070260_101560	1	0.56338	80.4	Rank02	Eubacterium callanderi NLAE-zl-G225.	Firmicutes	Clostridia	Clostridiales	Hungate	HydB
Ga0070260_101560	1	0.56338	72.9	Rank10	Eubacterium callanderi NLAE-zl-G225.	Firmicutes	Clostridia	Clostridiales	Hungate	HydB
Ga0070260_101560	1	0.56338	69.4	Rank45	Eubacterium callanderi NLAE-zl-G225.	Firmicutes	Clostridia	Clostridiales	Hungate	HydB
Ga0070260_101560	1	0.56338	69.4	Rank46	Eubacterium callanderi NLAE-zl-G225.	Firmicutes	Clostridia	Clostridiales	Hungate	HydB
Ga0070260_101560	1	0.56338	70.2	Rank08	Eubacterium callanderi NLAE-zl-G225.	Firmicutes	Clostridia	Clostridiales	Hungate	HydB
Ga0070260_101560	1	0.56338	75	Rank36	Eubacterium callanderi NLAE-zl-G225.	Firmicutes	Clostridia	Clostridiales	Hungate	HydB
Ga0070260_101560	1	0.56338	77.6	Rank01	Eubacterium callanderi NLAE-zl-G225.	Firmicutes	Clostridia	Clostridiales	Hungate	HydB
Ga0070260_101560	1	0.56338	89.8	Rank34	Eubacterium callanderi NLAE-zl-G225.	Firmicutes	Clostridia	Clostridiales	Hungate	HydB
Ga0070260_101560	1	0.56338	70.2	Rank34	Eubacterium callanderi NLAE-zl-G225.	Firmicutes	Clostridia	Clostridiales	Hungate	HydB
Ga0070260_101560	1	0.56338	77.1	Rank06	Eubacterium callanderi NLAE-zl-G225.	Firmicutes	Clostridia	Clostridiales	Hungate	HydB
Ga0070260_101560	1	0.56338	70	Rank34	Eubacterium callanderi NLAE-zl-G225.	Firmicutes	Clostridia	Clostridiales	Hungate	HydB
Ga0070260_101560	1	0.56338	65.3	Rank34	Eubacterium callanderi NLAE-zl-G225.	Firmicutes	Clostridia	Clostridiales	Hungate	HydB
Ga0070260_101560	1	0.56338	70.8	Rank10	Eubacterium callanderi NLAE-zl-G225.	Firmicutes	Clostridia	Clostridiales	Hungate	HydB
Ga0070260_101560	1	0.56338	72	Rank06	Eubacterium callanderi NLAE-zl-G225.	Firmicutes	Clostridia	Clostridiales	Hungate	HydB
Ga0070260_101560	1	0.56338	71.4	Rank39	Eubacterium callanderi NLAE-zl-G225.	Firmicutes	Clostridia	Clostridiales	Hungate	HydB
Ga0070260_101560	1	0.56338	68.1	Rank39	Eubacterium callanderi NLAE-zl-G225.	Firmicutes	Clostridia	Clostridiales	Hungate	HydB
Ga0070260_101560	1	0.56338	81.6	Rank34	Eubacterium callanderi NLAE-zl-G225.	Firmicutes	Clostridia	Clostridiales	Hungate	HydB
Ga0070260_101560	1	0.56338	74	Rank05	Eubacterium callanderi NLAE-zl-G225.	Firmicutes	Clostridia	Clostridiales	Hungate	HydB
Ga0070260_101560	1	0.56338	66.7	Rank06	Eubacterium callanderi NLAE-zl-G225.	Firmicutes	Clostridia	Clostridiales	Hungate	HydB
Ga0070260_101560	1	0.56338	66	Rank10	Eubacterium callanderi NLAE-zl-G225.	Firmicutes	Clostridia	Clostridiales	Hungate	HydB
Ga0070260_101560	1	0.56338	78	Rank10	Eubacterium callanderi NLAE-zl-G225.	Firmicutes	Clostridia	Clostridiales	Hungate	HydB
Ga0070260_101560	1	0.56338	65.9	Rank01	Eubacterium callanderi NLAE-zl-G225.	Firmicutes	Clostridia	Clostridiales	Hungate	HydB
Ga0070260_101560	1	0.56338	73.3	Rank01	Eubacterium callanderi NLAE-zl-G225.	Firmicutes	Clostridia	Clostridiales	Hungate	HydB
Ga0070260_101560	1	0.56338	68.1	Rank06	Eubacterium callanderi NLAE-zl-G225.	Firmicutes	Clostridia	Clostridiales	Hungate	HydB
Ga0070260_101560	1	0.56338	78	Rank34	Eubacterium callanderi NLAE-zl-G225.	Firmicutes	Clostridia	Clostridiales	Hungate	HydB
Ga0070260_101560	1	0.56338	75	Rank39	Eubacterium callanderi NLAE-zl-G225.	Firmicutes	Clostridia	Clostridiales	Hungate	HydB
Ga0070260_101560	1	0.56338	79.6	Rank06	Eubacterium callanderi NLAE-zl-G225.	Firmicutes	Clostridia	Clostridiales	Hungate	HydB
Ga0070260_101560	1	0.56338	79.2	Rank10	Eubacterium callanderi NLAE-zl-G225.	Firmicutes	Clostridia	Clostridiales	Hungate	HydB
Ga0070260_101560	1	0.56338	65.1	Rank10	Eubacterium callanderi NLAE-zl-G225.	Firmicutes	Clostridia	Clostridiales	Hungate	HydB
Ga0070260_101560	1	0.56338	68.2	Rank08	Eubacterium callanderi NLAE-zl-G225.	Firmicutes	Clostridia	Clostridiales	Hungate	HydB
Ga0070260_101560	1	0.56338	75.5	Rank39	Eubacterium callanderi NLAE-zl-G225.	Firmicutes	Clostridia	Clostridiales	Hungate	HydB
Ga0070260_101560	2	1.12676	65.2	Rank04	Eubacterium callanderi NLAE-zl-G225.	Firmicutes	Clostridia	Clostridiales	Hungate	HydB
Ga0070260_101560	1	0.56338	68.8	Rank08	Eubacterium callanderi NLAE-zl-G225.	Firmicutes	Clostridia	Clostridiales	Hungate	HydB
Ga0070260_101560	1	0.56338	73.8	Rank39	Eubacterium callanderi NLAE-zl-G225.	Firmicutes	Clostridia	Clostridiales	Hungate	HydB
Ga0070260_101560	1	0.56338	77.1	Rank12	Eubacterium callanderi NLAE-zl-G225.	Firmicutes	Clostridia	Clostridiales	Hungate	HydB
Ga0070260_101560	1	0.56338	81.2	Rank34	Eubacterium callanderi NLAE-zl-G225.	Firmicutes	Clostridia	Clostridiales	Hungate	HydB
Ga0070260_101560	1	0.56338	75	Rank01	Eubacterium callanderi NLAE-zl-G225.	Firmicutes	Clostridia	Clostridiales	Hungate	HydB
Ga0070262_112127	4	2.25352	65.3	Rank44	Lachnoclostridium lavalense NLAE-zl-G277.	Firmicutes	Clostridia	Clostridiales	Hungate	HydB
Ga0070262_112127	1	0.56338	65.2	Rank08	Lachnoclostridium lavalense NLAE-zl-G277.	Firmicutes	Clostridia	Clostridiales	Hungate	HydB
Ga0070262_112127	1	0.56338	65.9	Rank45	Lachnoclostridium lavalense NLAE-zl-G277.	Firmicutes	Clostridia	Clostridiales	Hungate	HydB
Ga0070262_112127	1	0.56338	67.4	Rank07	Lachnoclostridium lavalense NLAE-zl-G277.	Firmicutes	Clostridia	Clostridiales	Hungate	HydB
Ga0070262_112127	1	0.56338	70.7	Rank05	Lachnoclostridium lavalense NLAE-zl-G277.	Firmicutes	Clostridia	Clostridiales	Hungate	HydB
Ga0070262_112127	4	2.25352	65.3	Rank01	Lachnoclostridium lavalense NLAE-zl-G277.	Firmicutes	Clostridia	Clostridiales	Hungate	HydB
Ga0070262_112127	1	0.56338	65.2	Rank44	Lachnoclostridium lavalense NLAE-zl-G277.	Firmicutes	Clostridia	Clostridiales	Hungate	HydB
Ga0070262_112127	1	0.56338	69.4	Rank39	Lachnoclostridium lavalense NLAE-zl-G277.	Firmicutes	Clostridia	Clostridiales	Hungate	HydB
Ga0070262_112127	1	0.56338	68.2	Rank45	Lachnoclostridium lavalense NLAE-zl-G277.	Firmicutes	Clostridia	Clostridiales	Hungate	HydB
Ga0070262_112127	1	0.56338	72.9	Rank39	Lachnoclostridium lavalense NLAE-zl-G277.	Firmicutes	Clostridia	Clostridiales	Hungate	HydB
Ga0070262_112127	1	0.56338	66.7	Rank44	Lachnoclostridium lavalense NLAE-zl-G277.	Firmicutes	Clostridia	Clostridiales	Hungate	HydB
Ga0070262_112127	1	0.56338	70	Rank44	Lachnoclostridium lavalense NLAE-zl-G277.	Firmicutes	Clostridia	Clostridiales	Hungate	HydB
Ga0070262_112127	1	0.56338	67.4	Rank44	Lachnoclostridium lavalense NLAE-zl-G277.	Firmicutes	Clostridia	Clostridiales	Hungate	HydB
Ga0070262_112127	1	0.56338	68	Rank39	Lachnoclostridium lavalense NLAE-zl-G277.	Firmicutes	Clostridia	Clostridiales	Hungate	HydB
Ga0070262_112127	1	0.56338	85.7	Rank07	Lachnoclostridium lavalense NLAE-zl-G277.	Firmicutes	Clostridia	Clostridiales	Hungate	HydB
Ga0070262_112127	1	0.56338	69.4	Rank36	Lachnoclostridium lavalense NLAE-zl-G277.	Firmicutes	Clostridia	Clostridiales	Hungate	HydB
Ga0070262_112127	1	0.56338	82	Rank38	Lachnoclostridium lavalense NLAE-zl-G277.	Firmicutes	Clostridia	Clostridiales	Hungate	HydB
Ga0070262_112127	1	0.56338	65.1	Rank36	Lachnoclostridium lavalense NLAE-zl-G277.	Firmicutes	Clostridia	Clostridiales	Hungate	HydB
Ga0070262_112127	5	2.8169	67.3	Rank05	Lachnoclostridium lavalense NLAE-zl-G277.	Firmicutes	Clostridia	Clostridiales	Hungate	HydB
Ga0070262_112127	2	1.12676	65	Rank43	Lachnoclostridium lavalense NLAE-zl-G277.	Firmicutes	Clostridia	Clostridiales	Hungate	HydB
Ga0070262_112127	1	0.56338	73.5	Rank12	Lachnoclostridium lavalense NLAE-zl-G277.	Firmicutes	Clostridia	Clostridiales	Hungate	HydB
Ga0070262_112127	1	0.56338	65.2	Rank13	Lachnoclostridium lavalense NLAE-zl-G277.	Firmicutes	Clostridia	Clostridiales	Hungate	HydB
Ga0070262_112127	1	0.56338	70	Rank05	Lachnoclostridium lavalense NLAE-zl-G277.	Firmicutes	Clostridia	Clostridiales	Hungate	HydB
Ga0070262_112127	1	0.56338	81.6	Rank05	Lachnoclostridium lavalense NLAE-zl-G277.	Firmicutes	Clostridia	Clostridiales	Hungate	HydB
Ga0070262_112127	1	0.56338	67.4	Rank38	Lachnoclostridium lavalense NLAE-zl-G277.	Firmicutes	Clostridia	Clostridiales	Hungate	HydB
Ga0070262_112127	1	0.56338	84	Rank44	Lachnoclostridium lavalense NLAE-zl-G277.	Firmicutes	Clostridia	Clostridiales	Hungate	HydB
Ga0070262_112127	1	0.56338	68.8	Rank07	Lachnoclostridium lavalense NLAE-zl-G277.	Firmicutes	Clostridia	Clostridiales	Hungate	HydB
Ga0070262_112127	1	0.56338	68.8	Rank36	Lachnoclostridium lavalense NLAE-zl-G277.	Firmicutes	Clostridia	Clostridiales	Hungate	HydB
Ga0070262_112127	1	0.56338	66.7	Rank08	Lachnoclostridium lavalense NLAE-zl-G277.	Firmicutes	Clostridia	Clostridiales	Hungate	HydB
Ga0070262_112127	1	0.56338	67.5	Rank45	Lachnoclostridium lavalense NLAE-zl-G277.	Firmicutes	Clostridia	Clostridiales	Hungate	HydB
Ga0070262_112127	1	0.56338	75.5	Rank42	Lachnoclostridium lavalense NLAE-zl-G277.	Firmicutes	Clostridia	Clostridiales	Hungate	HydB
Ga0070262_112127	1	0.56338	70.5	Rank39	Lachnoclostridium lavalense NLAE-zl-G277.	Firmicutes	Clostridia	Clostridiales	Hungate	HydB
Ga0070262_112127	1	0.56338	67.4	Rank42	Lachnoclostridium lavalense NLAE-zl-G277.	Firmicutes	Clostridia	Clostridiales	Hungate	HydB
Ga0070262_112127	2	1.12676	65.3	Rank10	Lachnoclostridium lavalense NLAE-zl-G277.	Firmicutes	Clostridia	Clostridiales	Hungate	HydB
Ga0070262_112127	1	0.56338	65.3	Rank34	Lachnoclostridium lavalense NLAE-zl-G277.	Firmicutes	Clostridia	Clostridiales	Hungate	HydB
Ga0070262_112127	1	0.56338	74.5	Rank38	Lachnoclostridium lavalense NLAE-zl-G277.	Firmicutes	Clostridia	Clostridiales	Hungate	HydB
Ga0070262_112127	1	0.56338	79.2	Rank10	Lachnoclostridium lavalense NLAE-zl-G277.	Firmicutes	Clostridia	Clostridiales	Hungate	HydB
Ga0070262_112127	1	0.56338	65.3	Rank45	Lachnoclostridium lavalense NLAE-zl-G277.	Firmicutes	Clostridia	Clostridiales	Hungate	HydB
Ga0070262_112127	4	2.25352	66.7	Rank12	Lachnoclostridium lavalense NLAE-zl-G277.	Firmicutes	Clostridia	Clostridiales	Hungate	HydB
Ga0070262_112127	1	0.56338	68	Rank10	Lachnoclostridium lavalense NLAE-zl-G277.	Firmicutes	Clostridia	Clostridiales	Hungate	HydB
Ga0070262_112127	1	0.56338	66.7	Rank45	Lachnoclostridium lavalense NLAE-zl-G277.	Firmicutes	Clostridia	Clostridiales	Hungate	HydB
Ga0070262_112127	1	0.56338	65.9	Rank06	Lachnoclostridium lavalense NLAE-zl-G277.	Firmicutes	Clostridia	Clostridiales	Hungate	HydB
Ga0070262_112127	4	2.25352	65.3	Rank06	Lachnoclostridium lavalense NLAE-zl-G277.	Firmicutes	Clostridia	Clostridiales	Hungate	HydB
Ga0070262_112127	1	0.56338	66.7	Rank05	Lachnoclostridium lavalense NLAE-zl-G277.	Firmicutes	Clostridia	Clostridiales	Hungate	HydB
Ga0070262_112127	1	0.56338	79.6	Rank10	Lachnoclostridium lavalense NLAE-zl-G277.	Firmicutes	Clostridia	Clostridiales	Hungate	HydB
Ga0070262_112127	2	1.12676	66.7	Rank42	Lachnoclostridium lavalense NLAE-zl-G277.	Firmicutes	Clostridia	Clostridiales	Hungate	HydB
Ga0070262_112127	1	0.56338	68	Rank07	Lachnoclostridium lavalense NLAE-zl-G277.	Firmicutes	Clostridia	Clostridiales	Hungate	HydB
Ga0070262_112127	1	0.56338	68.8	Rank13	Lachnoclostridium lavalense NLAE-zl-G277.	Firmicutes	Clostridia	Clostridiales	Hungate	HydB
Ga0070262_112127	1	0.56338	74	Rank44	Lachnoclostridium lavalense NLAE-zl-G277.	Firmicutes	Clostridia	Clostridiales	Hungate	HydB
Ga0070262_112127	1	0.56338	65	Rank38	Lachnoclostridium lavalense NLAE-zl-G277.	Firmicutes	Clostridia	Clostridiales	Hungate	HydB
Ga0070262_112127	1	0.56338	66	Rank08	Lachnoclostridium lavalense NLAE-zl-G277.	Firmicutes	Clostridia	Clostridiales	Hungate	HydB
Ga0070262_112127	3	1.69014	65.1	Rank04	Lachnoclostridium lavalense NLAE-zl-G277.	Firmicutes	Clostridia	Clostridiales	Hungate	HydB
Ga0070262_112127	1	0.56338	66	Rank42	Lachnoclostridium lavalense NLAE-zl-G277.	Firmicutes	Clostridia	Clostridiales	Hungate	HydB
Ga0070262_112127	1	0.56338	70	Rank38	Lachnoclostridium lavalense NLAE-zl-G277.	Firmicutes	Clostridia	Clostridiales	Hungate	HydB
Ga0070262_112127	1	0.56338	72	Rank05	Lachnoclostridium lavalense NLAE-zl-G277.	Firmicutes	Clostridia	Clostridiales	Hungate	HydB
Ga0070262_112127	1	0.56338	65.3	Rank36	Lachnoclostridium lavalense NLAE-zl-G277.	Firmicutes	Clostridia	Clostridiales	Hungate	HydB
Ga0070262_112127	3	1.69014	67.3	Rank08	Lachnoclostridium lavalense NLAE-zl-G277.	Firmicutes	Clostridia	Clostridiales	Hungate	HydB
Ga0070262_112127	1	0.56338	65	Rank39	Lachnoclostridium lavalense NLAE-zl-G277.	Firmicutes	Clostridia	Clostridiales	Hungate	HydB
Ga0070262_112127	1	0.56338	65.1	Rank05	Lachnoclostridium lavalense NLAE-zl-G277.	Firmicutes	Clostridia	Clostridiales	Hungate	HydB
Ga0070262_112127	1	0.56338	72.9	Rank06	Lachnoclostridium lavalense NLAE-zl-G277.	Firmicutes	Clostridia	Clostridiales	Hungate	HydB
Ga0070262_112127	3	1.69014	67.3	Rank12	Lachnoclostridium lavalense NLAE-zl-G277.	Firmicutes	Clostridia	Clostridiales	Hungate	HydB
Ga0070262_112127	1	0.56338	65.2	Rank06	Lachnoclostridium lavalense NLAE-zl-G277.	Firmicutes	Clostridia	Clostridiales	Hungate	HydB
Ga0070262_112127	1	0.56338	65	Rank45	Lachnoclostridium lavalense NLAE-zl-G277.	Firmicutes	Clostridia	Clostridiales	Hungate	HydB
Ga0070262_112127	1	0.56338	67.3	Rank06	Lachnoclostridium lavalense NLAE-zl-G277.	Firmicutes	Clostridia	Clostridiales	Hungate	HydB
Ga0070262_112127	1	0.56338	67.5	Rank10	Lachnoclostridium lavalense NLAE-zl-G277.	Firmicutes	Clostridia	Clostridiales	Hungate	HydB
Ga0070262_112127	2	1.12676	71.4	Rank36	Lachnoclostridium lavalense NLAE-zl-G277.	Firmicutes	Clostridia	Clostridiales	Hungate	HydB
Ga0070262_112127	1	0.56338	65.9	Rank39	Lachnoclostridium lavalense NLAE-zl-G277.	Firmicutes	Clostridia	Clostridiales	Hungate	HydB
Ga0070262_112127	1	0.56338	67.4	Rank39	Lachnoclostridium lavalense NLAE-zl-G277.	Firmicutes	Clostridia	Clostridiales	Hungate	HydB
Ga0070262_112127	1	0.56338	73.5	Rank10	Lachnoclostridium lavalense NLAE-zl-G277.	Firmicutes	Clostridia	Clostridiales	Hungate	HydB
Ga0070262_112127	1	0.56338	66.7	Rank39	Lachnoclostridium lavalense NLAE-zl-G277.	Firmicutes	Clostridia	Clostridiales	Hungate	HydB
Ga0070262_112127	1	0.56338	68.9	Rank34	Lachnoclostridium lavalense NLAE-zl-G277.	Firmicutes	Clostridia	Clostridiales	Hungate	HydB
Ga0070262_112127	1	0.56338	65.1	Rank34	Lachnoclostridium lavalense NLAE-zl-G277.	Firmicutes	Clostridia	Clostridiales	Hungate	HydB
Ga0070262_112127	1	0.56338	79.2	Rank13	Lachnoclostridium lavalense NLAE-zl-G277.	Firmicutes	Clostridia	Clostridiales	Hungate	HydB
Ga0070262_112127	2	1.12676	69	Rank01	Lachnoclostridium lavalense NLAE-zl-G277.	Firmicutes	Clostridia	Clostridiales	Hungate	HydB
Ga0070262_112127	1	0.56338	65.3	Rank07	Lachnoclostridium lavalense NLAE-zl-G277.	Firmicutes	Clostridia	Clostridiales	Hungate	HydB
Ga0070262_112127	1	0.56338	71.4	Rank12	Lachnoclostridium lavalense NLAE-zl-G277.	Firmicutes	Clostridia	Clostridiales	Hungate	HydB
Ga0070262_112127	1	0.56338	66	Rank46	Lachnoclostridium lavalense NLAE-zl-G277.	Firmicutes	Clostridia	Clostridiales	Hungate	HydB
Ga0070262_112127	1	0.56338	68.1	Rank12	Lachnoclostridium lavalense NLAE-zl-G277.	Firmicutes	Clostridia	Clostridiales	Hungate	HydB
Ga0070262_112127	1	0.56338	68.3	Rank08	Lachnoclostridium lavalense NLAE-zl-G277.	Firmicutes	Clostridia	Clostridiales	Hungate	HydB
Ga0070262_112127	1	0.56338	65.3	Rank05	Lachnoclostridium lavalense NLAE-zl-G277.	Firmicutes	Clostridia	Clostridiales	Hungate	HydB
Ga0070262_112127	1	0.56338	78	Rank45	Lachnoclostridium lavalense NLAE-zl-G277.	Firmicutes	Clostridia	Clostridiales	Hungate	HydB
Ga0070262_112127	2	1.12676	65.3	Rank08	Lachnoclostridium lavalense NLAE-zl-G277.	Firmicutes	Clostridia	Clostridiales	Hungate	HydB
Ga0070262_112127	1	0.56338	68.2	Rank10	Lachnoclostridium lavalense NLAE-zl-G277.	Firmicutes	Clostridia	Clostridiales	Hungate	HydB
Ga0070262_112127	1	0.56338	66	Rank39	Lachnoclostridium lavalense NLAE-zl-G277.	Firmicutes	Clostridia	Clostridiales	Hungate	HydB
Ga0070262_112127	1	0.56338	65.9	Rank13	Lachnoclostridium lavalense NLAE-zl-G277.	Firmicutes	Clostridia	Clostridiales	Hungate	HydB
Ga0070262_112127	3	1.69014	66.7	Rank06	Lachnoclostridium lavalense NLAE-zl-G277.	Firmicutes	Clostridia	Clostridiales	Hungate	HydB
Ga0070262_112127	2	1.12676	66.7	Rank43	Lachnoclostridium lavalense NLAE-zl-G277.	Firmicutes	Clostridia	Clostridiales	Hungate	HydB
Ga0070262_112127	2	1.12676	65.9	Rank01	Lachnoclostridium lavalense NLAE-zl-G277.	Firmicutes	Clostridia	Clostridiales	Hungate	HydB
Ga0070262_112127	1	0.56338	72	Rank44	Lachnoclostridium lavalense NLAE-zl-G277.	Firmicutes	Clostridia	Clostridiales	Hungate	HydB
Ga0070262_112127	1	0.56338	66.7	Rank10	Lachnoclostridium lavalense NLAE-zl-G277.	Firmicutes	Clostridia	Clostridiales	Hungate	HydB
Ga0070262_112127	3	1.69014	66.7	Rank34	Lachnoclostridium lavalense NLAE-zl-G277.	Firmicutes	Clostridia	Clostridiales	Hungate	HydB
Ga0070262_112127	2	1.12676	65.9	Rank10	Lachnoclostridium lavalense NLAE-zl-G277.	Firmicutes	Clostridia	Clostridiales	Hungate	HydB
Ga0070262_112127	1	0.56338	79.6	Rank36	Lachnoclostridium lavalense NLAE-zl-G277.	Firmicutes	Clostridia	Clostridiales	Hungate	HydB
Ga0070262_112127	1	0.56338	68.3	Rank12	Lachnoclostridium lavalense NLAE-zl-G277.	Firmicutes	Clostridia	Clostridiales	Hungate	HydB
Ga0070262_112127	1	0.56338	65.3	Rank42	Lachnoclostridium lavalense NLAE-zl-G277.	Firmicutes	Clostridia	Clostridiales	Hungate	HydB
Ga0070262_112127	2	1.12676	83.7	Rank12	Lachnoclostridium lavalense NLAE-zl-G277.	Firmicutes	Clostridia	Clostridiales	Hungate	HydB
Ga0070262_112127	1	0.56338	68.9	Rank44	Lachnoclostridium lavalense NLAE-zl-G277.	Firmicutes	Clostridia	Clostridiales	Hungate	HydB
Ga0070262_112127	1	0.56338	76	Rank39	Lachnoclostridium lavalense NLAE-zl-G277.	Firmicutes	Clostridia	Clostridiales	Hungate	HydB
Ga0070262_112127	2	1.12676	66.7	Rank38	Lachnoclostridium lavalense NLAE-zl-G277.	Firmicutes	Clostridia	Clostridiales	Hungate	HydB
Ga0070262_112127	1	0.56338	66.7	Rank13	Lachnoclostridium lavalense NLAE-zl-G277.	Firmicutes	Clostridia	Clostridiales	Hungate	HydB
Ga0070262_112127	2	1.12676	67.3	Rank01	Lachnoclostridium lavalense NLAE-zl-G277.	Firmicutes	Clostridia	Clostridiales	Hungate	HydB
Ga0070262_112127	2	1.12676	65.3	Rank43	Lachnoclostridium lavalense NLAE-zl-G277.	Firmicutes	Clostridia	Clostridiales	Hungate	HydB
Ga0070262_112127	1	0.56338	66.7	Rank33	Lachnoclostridium lavalense NLAE-zl-G277.	Firmicutes	Clostridia	Clostridiales	Hungate	HydB
Ga0070262_112127	3	1.69014	67.4	Rank05	Lachnoclostridium lavalense NLAE-zl-G277.	Firmicutes	Clostridia	Clostridiales	Hungate	HydB
Ga0070262_112127	1	0.56338	67.4	Rank08	Lachnoclostridium lavalense NLAE-zl-G277.	Firmicutes	Clostridia	Clostridiales	Hungate	HydB
Ga0070262_112127	1	0.56338	65.2	Rank05	Lachnoclostridium lavalense NLAE-zl-G277.	Firmicutes	Clostridia	Clostridiales	Hungate	HydB
Ga0070262_112127	1	0.56338	70	Rank34	Lachnoclostridium lavalense NLAE-zl-G277.	Firmicutes	Clostridia	Clostridiales	Hungate	HydB
Ga0070262_112127	3	1.69014	67.3	Rank13	Lachnoclostridium lavalense NLAE-zl-G277.	Firmicutes	Clostridia	Clostridiales	Hungate	HydB
Ga0070262_112127	2	1.12676	75.5	Rank12	Lachnoclostridium lavalense NLAE-zl-G277.	Firmicutes	Clostridia	Clostridiales	Hungate	HydB
Ga0070262_112127	2	1.12676	65.3	Rank38	Lachnoclostridium lavalense NLAE-zl-G277.	Firmicutes	Clostridia	Clostridiales	Hungate	HydB
Ga0070262_112127	3	1.69014	65.1	Rank07	Lachnoclostridium lavalense NLAE-zl-G277.	Firmicutes	Clostridia	Clostridiales	Hungate	HydB
Ga0070262_112127	2	1.12676	65.2	Rank07	Lachnoclostridium lavalense NLAE-zl-G277.	Firmicutes	Clostridia	Clostridiales	Hungate	HydB
Ga0070262_112127	1	0.56338	79.2	Rank39	Lachnoclostridium lavalense NLAE-zl-G277.	Firmicutes	Clostridia	Clostridiales	Hungate	HydB
Ga0070262_112127	1	0.56338	65.1	Rank06	Lachnoclostridium lavalense NLAE-zl-G277.	Firmicutes	Clostridia	Clostridiales	Hungate	HydB
Ga0070262_112127	1	0.56338	67.4	Rank46	Lachnoclostridium lavalense NLAE-zl-G277.	Firmicutes	Clostridia	Clostridiales	Hungate	HydB
Ga0070262_112127	1	0.56338	65.3	Rank46	Lachnoclostridium lavalense NLAE-zl-G277.	Firmicutes	Clostridia	Clostridiales	Hungate	HydB
Ga0070262_112127	1	0.56338	68	Rank01	Lachnoclostridium lavalense NLAE-zl-G277.	Firmicutes	Clostridia	Clostridiales	Hungate	HydB
Ga0070262_112127	1	0.56338	83.7	Rank06	Lachnoclostridium lavalense NLAE-zl-G277.	Firmicutes	Clostridia	Clostridiales	Hungate	HydB
Ga0070262_112127	1	0.56338	80	Rank10	Lachnoclostridium lavalense NLAE-zl-G277.	Firmicutes	Clostridia	Clostridiales	Hungate	HydB
Ga0070262_112127	1	0.56338	71.4	Rank06	Lachnoclostridium lavalense NLAE-zl-G277.	Firmicutes	Clostridia	Clostridiales	Hungate	HydB
Ga0070262_112127	1	0.56338	67.4	Rank10	Lachnoclostridium lavalense NLAE-zl-G277.	Firmicutes	Clostridia	Clostridiales	Hungate	HydB
Ga0070262_112127	2	1.12676	67.3	Rank34	Lachnoclostridium lavalense NLAE-zl-G277.	Firmicutes	Clostridia	Clostridiales	Hungate	HydB
Ga0070262_112127	1	0.56338	65.3	Rank33	Lachnoclostridium lavalense NLAE-zl-G277.	Firmicutes	Clostridia	Clostridiales	Hungate	HydB
Ga0070262_112127	3	1.69014	65.9	Rank07	Lachnoclostridium lavalense NLAE-zl-G277.	Firmicutes	Clostridia	Clostridiales	Hungate	HydB
Ga0070262_112127	2	1.12676	65.9	Rank12	Lachnoclostridium lavalense NLAE-zl-G277.	Firmicutes	Clostridia	Clostridiales	Hungate	HydB
Ga0070262_112127	2	1.12676	68.2	Rank06	Lachnoclostridium lavalense NLAE-zl-G277.	Firmicutes	Clostridia	Clostridiales	Hungate	HydB
Ga0070262_112127	3	1.69014	66.7	Rank07	Lachnoclostridium lavalense NLAE-zl-G277.	Firmicutes	Clostridia	Clostridiales	Hungate	HydB
Ga0070262_112127	1	0.56338	65.2	Rank43	Lachnoclostridium lavalense NLAE-zl-G277.	Firmicutes	Clostridia	Clostridiales	Hungate	HydB
Ga0070262_112127	1	0.56338	65.3	Rank04	Lachnoclostridium lavalense NLAE-zl-G277.	Firmicutes	Clostridia	Clostridiales	Hungate	HydB
Ga0070262_112127	2	1.12676	65.3	Rank02	Lachnoclostridium lavalense NLAE-zl-G277.	Firmicutes	Clostridia	Clostridiales	Hungate	HydB
Ga0070262_112127	1	0.56338	65.3	Rank12	Lachnoclostridium lavalense NLAE-zl-G277.	Firmicutes	Clostridia	Clostridiales	Hungate	HydB
Ga0070262_112127	1	0.56338	75.5	Rank06	Lachnoclostridium lavalense NLAE-zl-G277.	Firmicutes	Clostridia	Clostridiales	Hungate	HydB
Ga0070262_112127	2	1.12676	65.1	Rank12	Lachnoclostridium lavalense NLAE-zl-G277.	Firmicutes	Clostridia	Clostridiales	Hungate	HydB
Ga0070262_112127	1	0.56338	73.9	Rank08	Lachnoclostridium lavalense NLAE-zl-G277.	Firmicutes	Clostridia	Clostridiales	Hungate	HydB
Ga0070262_112127	1	0.56338	71.4	Rank34	Lachnoclostridium lavalense NLAE-zl-G277.	Firmicutes	Clostridia	Clostridiales	Hungate	HydB
Ga0070262_112127	2	1.12676	81.6	Rank12	Lachnoclostridium lavalense NLAE-zl-G277.	Firmicutes	Clostridia	Clostridiales	Hungate	HydB
Ga0070262_112127	1	0.56338	67.3	Rank10	Lachnoclostridium lavalense NLAE-zl-G277.	Firmicutes	Clostridia	Clostridiales	Hungate	HydB
Ga0070262_112127	1	0.56338	69.6	Rank08	Lachnoclostridium lavalense NLAE-zl-G277.	Firmicutes	Clostridia	Clostridiales	Hungate	HydB
Ga0070262_112127	1	0.56338	68.2	Rank33	Lachnoclostridium lavalense NLAE-zl-G277.	Firmicutes	Clostridia	Clostridiales	Hungate	HydB
Ga0070262_112127	2	1.12676	65.3	Rank13	Lachnoclostridium lavalense NLAE-zl-G277.	Firmicutes	Clostridia	Clostridiales	Hungate	HydB
Ga0070262_112127	1	0.56338	83	Rank01	Lachnoclostridium lavalense NLAE-zl-G277.	Firmicutes	Clostridia	Clostridiales	Hungate	HydB
Ga0070262_112127	1	0.56338	83.3	Rank01	Lachnoclostridium lavalense NLAE-zl-G277.	Firmicutes	Clostridia	Clostridiales	Hungate	HydB
Ga0070262_112127	1	0.56338	68.3	Rank04	Lachnoclostridium lavalense NLAE-zl-G277.	Firmicutes	Clostridia	Clostridiales	Hungate	HydB
Ga0070262_112127	2	1.12676	67.3	Rank39	Lachnoclostridium lavalense NLAE-zl-G277.	Firmicutes	Clostridia	Clostridiales	Hungate	HydB
Ga0070262_112127	1	0.56338	70.2	Rank02	Lachnoclostridium lavalense NLAE-zl-G277.	Firmicutes	Clostridia	Clostridiales	Hungate	HydB
Ga0070262_112127	1	0.56338	73.5	Rank34	Lachnoclostridium lavalense NLAE-zl-G277.	Firmicutes	Clostridia	Clostridiales	Hungate	HydB
Ga0070262_112127	1	0.56338	65.1	Rank01	Lachnoclostridium lavalense NLAE-zl-G277.	Firmicutes	Clostridia	Clostridiales	Hungate	HydB
Ga0070262_112127	1	0.56338	65.2	Rank01	Lachnoclostridium lavalense NLAE-zl-G277.	Firmicutes	Clostridia	Clostridiales	Hungate	HydB
Ga0070262_112127	2	1.12676	65.3	Rank39	Lachnoclostridium lavalense NLAE-zl-G277.	Firmicutes	Clostridia	Clostridiales	Hungate	HydB
Ga0070262_112127	1	0.56338	69.8	Rank02	Lachnoclostridium lavalense NLAE-zl-G277.	Firmicutes	Clostridia	Clostridiales	Hungate	HydB
Ga0070262_112127	1	0.56338	65	Rank04	Lachnoclostridium lavalense NLAE-zl-G277.	Firmicutes	Clostridia	Clostridiales	Hungate	HydB
Ga0070262_112127	1	0.56338	87.5	Rank06	Lachnoclostridium lavalense NLAE-zl-G277.	Firmicutes	Clostridia	Clostridiales	Hungate	HydB
Ga0070262_112127	1	0.56338	69.6	Rank43	Lachnoclostridium lavalense NLAE-zl-G277.	Firmicutes	Clostridia	Clostridiales	Hungate	HydB
Ga0070262_112127	1	0.56338	83.7	Rank02	Lachnoclostridium lavalense NLAE-zl-G277.	Firmicutes	Clostridia	Clostridiales	Hungate	HydB
Ga0070262_112127	1	0.56338	81.2	Rank12	Lachnoclostridium lavalense NLAE-zl-G277.	Firmicutes	Clostridia	Clostridiales	Hungate	HydB
Ga0070262_112127	1	0.56338	81	Rank01	Lachnoclostridium lavalense NLAE-zl-G277.	Firmicutes	Clostridia	Clostridiales	Hungate	HydB
Ga0070262_112127	2	1.12676	65.1	Rank46	Lachnoclostridium lavalense NLAE-zl-G277.	Firmicutes	Clostridia	Clostridiales	Hungate	HydB
Ga0070262_112127	1	0.56338	66	Rank10	Lachnoclostridium lavalense NLAE-zl-G277.	Firmicutes	Clostridia	Clostridiales	Hungate	HydB
Ga0070262_112127	1	0.56338	68.8	Rank04	Lachnoclostridium lavalense NLAE-zl-G277.	Firmicutes	Clostridia	Clostridiales	Hungate	HydB
Ga0070262_112127	1	0.56338	72.9	Rank34	Lachnoclostridium lavalense NLAE-zl-G277.	Firmicutes	Clostridia	Clostridiales	Hungate	HydB
Ga0070262_112127	1	0.56338	68.8	Rank02	Lachnoclostridium lavalense NLAE-zl-G277.	Firmicutes	Clostridia	Clostridiales	Hungate	HydB
Ga0070262_112127	1	0.56338	82.6	Rank04	Lachnoclostridium lavalense NLAE-zl-G277.	Firmicutes	Clostridia	Clostridiales	Hungate	HydB
Ga0070262_112127	1	0.56338	65.9	Rank04	Lachnoclostridium lavalense NLAE-zl-G277.	Firmicutes	Clostridia	Clostridiales	Hungate	HydB
Ga0070262_112127	2	1.12676	65	Rank44	Lachnoclostridium lavalense NLAE-zl-G277.	Firmicutes	Clostridia	Clostridiales	Hungate	HydB
Ga0070262_112127	1	0.56338	70.5	Rank33	Lachnoclostridium lavalense NLAE-zl-G277.	Firmicutes	Clostridia	Clostridiales	Hungate	HydB
Ga0070262_112127	1	0.56338	70.8	Rank43	Lachnoclostridium lavalense NLAE-zl-G277.	Firmicutes	Clostridia	Clostridiales	Hungate	HydB
Ga0070262_112127	1	0.56338	65.1	Rank02	Lachnoclostridium lavalense NLAE-zl-G277.	Firmicutes	Clostridia	Clostridiales	Hungate	HydB
Ga0070262_112127	1	0.56338	73.5	Rank02	Lachnoclostridium lavalense NLAE-zl-G277.	Firmicutes	Clostridia	Clostridiales	Hungate	HydB
Ga0070262_112127	1	0.56338	70	Rank33	Lachnoclostridium lavalense NLAE-zl-G277.	Firmicutes	Clostridia	Clostridiales	Hungate	HydB
Ga0070262_112127	1	0.56338	70.8	Rank04	Lachnoclostridium lavalense NLAE-zl-G277.	Firmicutes	Clostridia	Clostridiales	Hungate	HydB
Ga0070262_112127	1	0.56338	68.1	Rank04	Lachnoclostridium lavalense NLAE-zl-G277.	Firmicutes	Clostridia	Clostridiales	Hungate	HydB
Ga0070262_112127	1	0.56338	69.6	Rank02	Lachnoclostridium lavalense NLAE-zl-G277.	Firmicutes	Clostridia	Clostridiales	Hungate	HydB
Ga0070262_112127	1	0.56338	69	Rank46	Lachnoclostridium lavalense NLAE-zl-G277.	Firmicutes	Clostridia	Clostridiales	Hungate	HydB
Ga0070262_112127	2	1.12676	81.6	Rank44	Lachnoclostridium lavalense NLAE-zl-G277.	Firmicutes	Clostridia	Clostridiales	Hungate	HydB
Ga0070262_112127	1	0.56338	65.9	Rank46	Lachnoclostridium lavalense NLAE-zl-G277.	Firmicutes	Clostridia	Clostridiales	Hungate	HydB
Ga0070262_112127	1	0.56338	67.3	Rank43	Lachnoclostridium lavalense NLAE-zl-G277.	Firmicutes	Clostridia	Clostridiales	Hungate	HydB
Ga0070262_112127	1	0.56338	70	Rank46	Lachnoclostridium lavalense NLAE-zl-G277.	Firmicutes	Clostridia	Clostridiales	Hungate	HydB
Ga0070262_112131	1	0.56338	80	Rank43	Lachnoclostridium lavalense NLAE-zl-G277.	Firmicutes	Clostridia	Clostridiales	Hungate	HydB
Ga0070262_112131	1	0.56338	74	Rank08	Lachnoclostridium lavalense NLAE-zl-G277.	Firmicutes	Clostridia	Clostridiales	Hungate	HydB
Ga0070262_112131	1	0.56338	79.2	Rank33	Lachnoclostridium lavalense NLAE-zl-G277.	Firmicutes	Clostridia	Clostridiales	Hungate	HydB
Ga0070262_112131	1	0.56338	87.8	Rank36	Lachnoclostridium lavalense NLAE-zl-G277.	Firmicutes	Clostridia	Clostridiales	Hungate	HydB
Ga0070262_112131	2	1.12676	67.3	Rank42	Lachnoclostridium lavalense NLAE-zl-G277.	Firmicutes	Clostridia	Clostridiales	Hungate	HydB
Ga0070262_112131	1	0.56338	67.3	Rank01	Lachnoclostridium lavalense NLAE-zl-G277.	Firmicutes	Clostridia	Clostridiales	Hungate	HydB
Ga0070262_112131	1	0.56338	82	Rank12	Lachnoclostridium lavalense NLAE-zl-G277.	Firmicutes	Clostridia	Clostridiales	Hungate	HydB
Ga0070262_112131	1	0.56338	74	Rank43	Lachnoclostridium lavalense NLAE-zl-G277.	Firmicutes	Clostridia	Clostridiales	Hungate	HydB
Ga0070262_112131	4	2.25352	92	Rank46	Lachnoclostridium lavalense NLAE-zl-G277.	Firmicutes	Clostridia	Clostridiales	Hungate	HydB
Ga0070262_112131	2	1.12676	72	Rank46	Lachnoclostridium lavalense NLAE-zl-G277.	Firmicutes	Clostridia	Clostridiales	Hungate	HydB
Ga0070262_112131	1	0.56338	67.3	Rank04	Lachnoclostridium lavalense NLAE-zl-G277.	Firmicutes	Clostridia	Clostridiales	Hungate	HydB
Ga0070262_112131	1	0.56338	73.5	Rank38	Lachnoclostridium lavalense NLAE-zl-G277.	Firmicutes	Clostridia	Clostridiales	Hungate	HydB
Ga0070262_112131	1	0.56338	91.8	Rank42	Lachnoclostridium lavalense NLAE-zl-G277.	Firmicutes	Clostridia	Clostridiales	Hungate	HydB
Ga0070262_112131	1	0.56338	81.2	Rank06	Lachnoclostridium lavalense NLAE-zl-G277.	Firmicutes	Clostridia	Clostridiales	Hungate	HydB
Ga0070262_112131	1	0.56338	80	Rank04	Lachnoclostridium lavalense NLAE-zl-G277.	Firmicutes	Clostridia	Clostridiales	Hungate	HydB
Ga0070262_112131	2	1.12676	75.5	Rank46	Lachnoclostridium lavalense NLAE-zl-G277.	Firmicutes	Clostridia	Clostridiales	Hungate	HydB
Ga0070262_112131	1	0.56338	91.8	Rank08	Lachnoclostridium lavalense NLAE-zl-G277.	Firmicutes	Clostridia	Clostridiales	Hungate	HydB
Ga0070262_112131	1	0.56338	85.7	Rank33	Lachnoclostridium lavalense NLAE-zl-G277.	Firmicutes	Clostridia	Clostridiales	Hungate	HydB
Ga0070262_112131	2	1.12676	65.9	Rank08	Lachnoclostridium lavalense NLAE-zl-G277.	Firmicutes	Clostridia	Clostridiales	Hungate	HydB
Ga0070262_112131	1	0.56338	81.6	Rank39	Lachnoclostridium lavalense NLAE-zl-G277.	Firmicutes	Clostridia	Clostridiales	Hungate	HydB
Ga0070262_112131	1	0.56338	85.7	Rank43	Lachnoclostridium lavalense NLAE-zl-G277.	Firmicutes	Clostridia	Clostridiales	Hungate	HydB
Ga0070262_112131	1	0.56338	93.9	Rank08	Lachnoclostridium lavalense NLAE-zl-G277.	Firmicutes	Clostridia	Clostridiales	Hungate	HydB
Ga0070262_112131	1	0.56338	71.4	Rank06	Lachnoclostridium lavalense NLAE-zl-G277.	Firmicutes	Clostridia	Clostridiales	Hungate	HydB
Ga0070262_112131	1	0.56338	76.2	Rank12	Lachnoclostridium lavalense NLAE-zl-G277.	Firmicutes	Clostridia	Clostridiales	Hungate	HydB
Ga0070262_112131	2	1.12676	93.9	Rank12	Lachnoclostridium lavalense NLAE-zl-G277.	Firmicutes	Clostridia	Clostridiales	Hungate	HydB
Ga0070262_112131	2	1.12676	69.4	Rank46	Lachnoclostridium lavalense NLAE-zl-G277.	Firmicutes	Clostridia	Clostridiales	Hungate	HydB
Ga0070262_112131	1	0.56338	83.7	Rank39	Lachnoclostridium lavalense NLAE-zl-G277.	Firmicutes	Clostridia	Clostridiales	Hungate	HydB
Ga0070262_112131	1	0.56338	68.1	Rank39	Lachnoclostridium lavalense NLAE-zl-G277.	Firmicutes	Clostridia	Clostridiales	Hungate	HydB
Ga0070262_112131	1	0.56338	93.5	Rank12	Lachnoclostridium lavalense NLAE-zl-G277.	Firmicutes	Clostridia	Clostridiales	Hungate	HydB
Ga0070262_112131	2	1.12676	79.6	Rank04	Lachnoclostridium lavalense NLAE-zl-G277.	Firmicutes	Clostridia	Clostridiales	Hungate	HydB
Ga0070262_112131	1	0.56338	91.8	Rank36	Lachnoclostridium lavalense NLAE-zl-G277.	Firmicutes	Clostridia	Clostridiales	Hungate	HydB
Ga0070262_112131	1	0.56338	81.6	Rank13	Lachnoclostridium lavalense NLAE-zl-G277.	Firmicutes	Clostridia	Clostridiales	Hungate	HydB
Ga0070262_112131	1	0.56338	68.1	Rank10	Lachnoclostridium lavalense NLAE-zl-G277.	Firmicutes	Clostridia	Clostridiales	Hungate	HydB
Ga0070262_112131	1	0.56338	65.3	Rank45	Lachnoclostridium lavalense NLAE-zl-G277.	Firmicutes	Clostridia	Clostridiales	Hungate	HydB
Ga0070262_112131	1	0.56338	70.8	Rank36	Lachnoclostridium lavalense NLAE-zl-G277.	Firmicutes	Clostridia	Clostridiales	Hungate	HydB
Ga0070262_112131	1	0.56338	78.7	Rank36	Lachnoclostridium lavalense NLAE-zl-G277.	Firmicutes	Clostridia	Clostridiales	Hungate	HydB
Ga0070262_112131	2	1.12676	73.5	Rank06	Lachnoclostridium lavalense NLAE-zl-G277.	Firmicutes	Clostridia	Clostridiales	Hungate	HydB
Ga0070262_112131	1	0.56338	83.7	Rank06	Lachnoclostridium lavalense NLAE-zl-G277.	Firmicutes	Clostridia	Clostridiales	Hungate	HydB
Ga0070262_112131	1	0.56338	83.7	Rank05	Lachnoclostridium lavalense NLAE-zl-G277.	Firmicutes	Clostridia	Clostridiales	Hungate	HydB
Ga0070262_112131	1	0.56338	81.6	Rank06	Lachnoclostridium lavalense NLAE-zl-G277.	Firmicutes	Clostridia	Clostridiales	Hungate	HydB
Ga0070262_112131	1	0.56338	85.4	Rank45	Lachnoclostridium lavalense NLAE-zl-G277.	Firmicutes	Clostridia	Clostridiales	Hungate	HydB
Ga0070262_112131	1	0.56338	84.8	Rank33	Lachnoclostridium lavalense NLAE-zl-G277.	Firmicutes	Clostridia	Clostridiales	Hungate	HydB
Ga0070262_112131	2	1.12676	73.5	Rank46	Lachnoclostridium lavalense NLAE-zl-G277.	Firmicutes	Clostridia	Clostridiales	Hungate	HydB
Ga0070262_112131	1	0.56338	74.5	Rank13	Lachnoclostridium lavalense NLAE-zl-G277.	Firmicutes	Clostridia	Clostridiales	Hungate	HydB
Ga0070262_112131	1	0.56338	74	Rank05	Lachnoclostridium lavalense NLAE-zl-G277.	Firmicutes	Clostridia	Clostridiales	Hungate	HydB
Ga0070262_112131	8	4.50704	93.9	Rank46	Lachnoclostridium lavalense NLAE-zl-G277.	Firmicutes	Clostridia	Clostridiales	Hungate	HydB
Ga0070262_112131	1	0.56338	72	Rank13	Lachnoclostridium lavalense NLAE-zl-G277.	Firmicutes	Clostridia	Clostridiales	Hungate	HydB
Ga0070262_112131	1	0.56338	79.6	Rank36	Lachnoclostridium lavalense NLAE-zl-G277.	Firmicutes	Clostridia	Clostridiales	Hungate	HydB
Ga0070262_112131	1	0.56338	85.7	Rank10	Lachnoclostridium lavalense NLAE-zl-G277.	Firmicutes	Clostridia	Clostridiales	Hungate	HydB
Ga0070262_112131	1	0.56338	77.3	Rank06	Lachnoclostridium lavalense NLAE-zl-G277.	Firmicutes	Clostridia	Clostridiales	Hungate	HydB
Ga0070262_112131	1	0.56338	93.3	Rank12	Lachnoclostridium lavalense NLAE-zl-G277.	Firmicutes	Clostridia	Clostridiales	Hungate	HydB
Ga0070262_112131	2	1.12676	83.7	Rank33	Lachnoclostridium lavalense NLAE-zl-G277.	Firmicutes	Clostridia	Clostridiales	Hungate	HydB
Ga0070262_112131	1	0.56338	87.2	Rank01	Lachnoclostridium lavalense NLAE-zl-G277.	Firmicutes	Clostridia	Clostridiales	Hungate	HydB
Ga0070262_112131	1	0.56338	81.4	Rank04	Lachnoclostridium lavalense NLAE-zl-G277.	Firmicutes	Clostridia	Clostridiales	Hungate	HydB
Ga0070262_112131	1	0.56338	88	Rank39	Lachnoclostridium lavalense NLAE-zl-G277.	Firmicutes	Clostridia	Clostridiales	Hungate	HydB
Ga0070262_112131	1	0.56338	65.4	Rank12	Lachnoclostridium lavalense NLAE-zl-G277.	Firmicutes	Clostridia	Clostridiales	Hungate	HydB
Ga0070262_112131	1	0.56338	94	Rank12	Lachnoclostridium lavalense NLAE-zl-G277.	Firmicutes	Clostridia	Clostridiales	Hungate	HydB
Ga0070262_112131	2	1.12676	74	Rank46	Lachnoclostridium lavalense NLAE-zl-G277.	Firmicutes	Clostridia	Clostridiales	Hungate	HydB
Ga0070262_112131	2	1.12676	69.4	Rank12	Lachnoclostridium lavalense NLAE-zl-G277.	Firmicutes	Clostridia	Clostridiales	Hungate	HydB
Ga0070262_112131	1	0.56338	69.4	Rank42	Lachnoclostridium lavalense NLAE-zl-G277.	Firmicutes	Clostridia	Clostridiales	Hungate	HydB
Ga0070262_112131	1	0.56338	84.4	Rank36	Lachnoclostridium lavalense NLAE-zl-G277.	Firmicutes	Clostridia	Clostridiales	Hungate	HydB
Ga0070262_112131	1	0.56338	73.5	Rank42	Lachnoclostridium lavalense NLAE-zl-G277.	Firmicutes	Clostridia	Clostridiales	Hungate	HydB
Ga0070262_112131	1	0.56338	94	Rank06	Lachnoclostridium lavalense NLAE-zl-G277.	Firmicutes	Clostridia	Clostridiales	Hungate	HydB
Ga0070262_112131	1	0.56338	89.8	Rank08	Lachnoclostridium lavalense NLAE-zl-G277.	Firmicutes	Clostridia	Clostridiales	Hungate	HydB
Ga0070262_112131	1	0.56338	71.4	Rank45	Lachnoclostridium lavalense NLAE-zl-G277.	Firmicutes	Clostridia	Clostridiales	Hungate	HydB
Ga0070262_112131	1	0.56338	81.6	Rank05	Lachnoclostridium lavalense NLAE-zl-G277.	Firmicutes	Clostridia	Clostridiales	Hungate	HydB
Ga0070262_112131	1	0.56338	73.5	Rank39	Lachnoclostridium lavalense NLAE-zl-G277.	Firmicutes	Clostridia	Clostridiales	Hungate	HydB
Ga0070262_112131	2	1.12676	77.6	Rank36	Lachnoclostridium lavalense NLAE-zl-G277.	Firmicutes	Clostridia	Clostridiales	Hungate	HydB
Ga0070262_112131	1	0.56338	95.6	Rank07	Lachnoclostridium lavalense NLAE-zl-G277.	Firmicutes	Clostridia	Clostridiales	Hungate	HydB
Ga0070262_112131	1	0.56338	75	Rank45	Lachnoclostridium lavalense NLAE-zl-G277.	Firmicutes	Clostridia	Clostridiales	Hungate	HydB
Ga0070262_112131	1	0.56338	83.7	Rank08	Lachnoclostridium lavalense NLAE-zl-G277.	Firmicutes	Clostridia	Clostridiales	Hungate	HydB
Ga0070262_112131	1	0.56338	91.5	Rank12	Lachnoclostridium lavalense NLAE-zl-G277.	Firmicutes	Clostridia	Clostridiales	Hungate	HydB
Ga0070262_112131	1	0.56338	65.3	Rank38	Lachnoclostridium lavalense NLAE-zl-G277.	Firmicutes	Clostridia	Clostridiales	Hungate	HydB
Ga0070262_112131	1	0.56338	84	Rank08	Lachnoclostridium lavalense NLAE-zl-G277.	Firmicutes	Clostridia	Clostridiales	Hungate	HydB
Ga0070262_112131	1	0.56338	87.8	Rank44	Lachnoclostridium lavalense NLAE-zl-G277.	Firmicutes	Clostridia	Clostridiales	Hungate	HydB
Ga0070262_112131	1	0.56338	84	Rank10	Lachnoclostridium lavalense NLAE-zl-G277.	Firmicutes	Clostridia	Clostridiales	Hungate	HydB
Ga0070262_112131	1	0.56338	93.8	Rank06	Lachnoclostridium lavalense NLAE-zl-G277.	Firmicutes	Clostridia	Clostridiales	Hungate	HydB
Ga0070262_112131	2	1.12676	73.5	Rank45	Lachnoclostridium lavalense NLAE-zl-G277.	Firmicutes	Clostridia	Clostridiales	Hungate	HydB
Ga0070262_112131	1	0.56338	72.1	Rank36	Lachnoclostridium lavalense NLAE-zl-G277.	Firmicutes	Clostridia	Clostridiales	Hungate	HydB
Ga0070262_112131	1	0.56338	95.1	Rank06	Lachnoclostridium lavalense NLAE-zl-G277.	Firmicutes	Clostridia	Clostridiales	Hungate	HydB
Ga0070262_112131	1	0.56338	68	Rank46	Lachnoclostridium lavalense NLAE-zl-G277.	Firmicutes	Clostridia	Clostridiales	Hungate	HydB
Ga0070262_112131	1	0.56338	83.7	Rank44	Lachnoclostridium lavalense NLAE-zl-G277.	Firmicutes	Clostridia	Clostridiales	Hungate	HydB
Ga0070262_112131	1	0.56338	95.9	Rank38	Lachnoclostridium lavalense NLAE-zl-G277.	Firmicutes	Clostridia	Clostridiales	Hungate	HydB
Ga0070262_112131	1	0.56338	70	Rank46	Lachnoclostridium lavalense NLAE-zl-G277.	Firmicutes	Clostridia	Clostridiales	Hungate	HydB
Ga0070262_112131	2	1.12676	91.8	Rank46	Lachnoclostridium lavalense NLAE-zl-G277.	Firmicutes	Clostridia	Clostridiales	Hungate	HydB
Ga0070262_112131	1	0.56338	94	Rank34	Lachnoclostridium lavalense NLAE-zl-G277.	Firmicutes	Clostridia	Clostridiales	Hungate	HydB
Ga0070262_112131	1	0.56338	67.3	Rank06	Lachnoclostridium lavalense NLAE-zl-G277.	Firmicutes	Clostridia	Clostridiales	Hungate	HydB
Ga0070262_112131	1	0.56338	72.1	Rank12	Lachnoclostridium lavalense NLAE-zl-G277.	Firmicutes	Clostridia	Clostridiales	Hungate	HydB
Ga0070262_112131	1	0.56338	87.5	Rank36	Lachnoclostridium lavalense NLAE-zl-G277.	Firmicutes	Clostridia	Clostridiales	Hungate	HydB
Ga0070262_112131	1	0.56338	91.7	Rank06	Lachnoclostridium lavalense NLAE-zl-G277.	Firmicutes	Clostridia	Clostridiales	Hungate	HydB
Ga0070262_112131	1	0.56338	66	Rank10	Lachnoclostridium lavalense NLAE-zl-G277.	Firmicutes	Clostridia	Clostridiales	Hungate	HydB
Ga0070262_112131	1	0.56338	69.4	Rank34	Lachnoclostridium lavalense NLAE-zl-G277.	Firmicutes	Clostridia	Clostridiales	Hungate	HydB
Ga0070262_112131	1	0.56338	79.2	Rank46	Lachnoclostridium lavalense NLAE-zl-G277.	Firmicutes	Clostridia	Clostridiales	Hungate	HydB
Ga0070262_112131	1	0.56338	80	Rank39	Lachnoclostridium lavalense NLAE-zl-G277.	Firmicutes	Clostridia	Clostridiales	Hungate	HydB
Ga0070262_112131	4	2.25352	71.4	Rank46	Lachnoclostridium lavalense NLAE-zl-G277.	Firmicutes	Clostridia	Clostridiales	Hungate	HydB
Ga0070262_112131	1	0.56338	88	Rank07	Lachnoclostridium lavalense NLAE-zl-G277.	Firmicutes	Clostridia	Clostridiales	Hungate	HydB
Ga0070262_112131	1	0.56338	81.6	Rank44	Lachnoclostridium lavalense NLAE-zl-G277.	Firmicutes	Clostridia	Clostridiales	Hungate	HydB
Ga0070262_112131	1	0.56338	93.8	Rank12	Lachnoclostridium lavalense NLAE-zl-G277.	Firmicutes	Clostridia	Clostridiales	Hungate	HydB
Ga0070262_112131	4	2.25352	89.8	Rank46	Lachnoclostridium lavalense NLAE-zl-G277.	Firmicutes	Clostridia	Clostridiales	Hungate	HydB
Ga0070262_112131	1	0.56338	71.7	Rank46	Lachnoclostridium lavalense NLAE-zl-G277.	Firmicutes	Clostridia	Clostridiales	Hungate	HydB
Ga0070262_112131	1	0.56338	65.3	Rank06	Lachnoclostridium lavalense NLAE-zl-G277.	Firmicutes	Clostridia	Clostridiales	Hungate	HydB
Ga0070262_112131	1	0.56338	65.3	Rank43	Lachnoclostridium lavalense NLAE-zl-G277.	Firmicutes	Clostridia	Clostridiales	Hungate	HydB
Ga0070262_112131	1	0.56338	83.7	Rank13	Lachnoclostridium lavalense NLAE-zl-G277.	Firmicutes	Clostridia	Clostridiales	Hungate	HydB
Ga0070262_112131	1	0.56338	67.3	Rank33	Lachnoclostridium lavalense NLAE-zl-G277.	Firmicutes	Clostridia	Clostridiales	Hungate	HydB
Ga0070262_112131	2	1.12676	69.4	Rank33	Lachnoclostridium lavalense NLAE-zl-G277.	Firmicutes	Clostridia	Clostridiales	Hungate	HydB
Ga0070262_112131	1	0.56338	71.4	Rank44	Lachnoclostridium lavalense NLAE-zl-G277.	Firmicutes	Clostridia	Clostridiales	Hungate	HydB
Ga0070262_112131	1	0.56338	70.8	Rank12	Lachnoclostridium lavalense NLAE-zl-G277.	Firmicutes	Clostridia	Clostridiales	Hungate	HydB
Ga0070262_112131	1	0.56338	94	Rank13	Lachnoclostridium lavalense NLAE-zl-G277.	Firmicutes	Clostridia	Clostridiales	Hungate	HydB
Ga0070262_112131	1	0.56338	78	Rank46	Lachnoclostridium lavalense NLAE-zl-G277.	Firmicutes	Clostridia	Clostridiales	Hungate	HydB
Ga0070262_112131	1	0.56338	73.5	Rank10	Lachnoclostridium lavalense NLAE-zl-G277.	Firmicutes	Clostridia	Clostridiales	Hungate	HydB
Ga0070262_112131	1	0.56338	71.4	Rank42	Lachnoclostridium lavalense NLAE-zl-G277.	Firmicutes	Clostridia	Clostridiales	Hungate	HydB
Ga0070262_112131	2	1.12676	91.8	Rank44	Lachnoclostridium lavalense NLAE-zl-G277.	Firmicutes	Clostridia	Clostridiales	Hungate	HydB
Ga0070262_112131	1	0.56338	85.1	Rank10	Lachnoclostridium lavalense NLAE-zl-G277.	Firmicutes	Clostridia	Clostridiales	Hungate	HydB
Ga0070262_112131	1	0.56338	74	Rank45	Lachnoclostridium lavalense NLAE-zl-G277.	Firmicutes	Clostridia	Clostridiales	Hungate	HydB
Ga0070262_112131	1	0.56338	87.8	Rank02	Lachnoclostridium lavalense NLAE-zl-G277.	Firmicutes	Clostridia	Clostridiales	Hungate	HydB
Ga0070262_112131	1	0.56338	68	Rank13	Lachnoclostridium lavalense NLAE-zl-G277.	Firmicutes	Clostridia	Clostridiales	Hungate	HydB
Ga0070262_112131	1	0.56338	74	Rank07	Lachnoclostridium lavalense NLAE-zl-G277.	Firmicutes	Clostridia	Clostridiales	Hungate	HydB
Ga0070262_112131	1	0.56338	71.4	Rank02	Lachnoclostridium lavalense NLAE-zl-G277.	Firmicutes	Clostridia	Clostridiales	Hungate	HydB
Ga0070262_112131	1	0.56338	83.7	Rank46	Lachnoclostridium lavalense NLAE-zl-G277.	Firmicutes	Clostridia	Clostridiales	Hungate	HydB
Ga0070262_112131	1	0.56338	83.3	Rank07	Lachnoclostridium lavalense NLAE-zl-G277.	Firmicutes	Clostridia	Clostridiales	Hungate	HydB
Ga0070262_112131	1	0.56338	66.7	Rank45	Lachnoclostridium lavalense NLAE-zl-G277.	Firmicutes	Clostridia	Clostridiales	Hungate	HydB
Ga0070262_112131	1	0.56338	73.5	Rank34	Lachnoclostridium lavalense NLAE-zl-G277.	Firmicutes	Clostridia	Clostridiales	Hungate	HydB
Ga0070262_112131	1	0.56338	68	Rank43	Lachnoclostridium lavalense NLAE-zl-G277.	Firmicutes	Clostridia	Clostridiales	Hungate	HydB
Ga0070262_112131	1	0.56338	70	Rank34	Lachnoclostridium lavalense NLAE-zl-G277.	Firmicutes	Clostridia	Clostridiales	Hungate	HydB
Ga0070262_112131	2	1.12676	94	Rank46	Lachnoclostridium lavalense NLAE-zl-G277.	Firmicutes	Clostridia	Clostridiales	Hungate	HydB
Ga0070262_112131	1	0.56338	65.3	Rank33	Lachnoclostridium lavalense NLAE-zl-G277.	Firmicutes	Clostridia	Clostridiales	Hungate	HydB
Ga0070262_112131	1	0.56338	86	Rank46	Lachnoclostridium lavalense NLAE-zl-G277.	Firmicutes	Clostridia	Clostridiales	Hungate	HydB
Ga0070262_112131	1	0.56338	66.7	Rank13	Lachnoclostridium lavalense NLAE-zl-G277.	Firmicutes	Clostridia	Clostridiales	Hungate	HydB
Ga0070262_112131	1	0.56338	93.9	Rank07	Lachnoclostridium lavalense NLAE-zl-G277.	Firmicutes	Clostridia	Clostridiales	Hungate	HydB
Ga0070262_112131	3	1.69014	91.8	Rank34	Lachnoclostridium lavalense NLAE-zl-G277.	Firmicutes	Clostridia	Clostridiales	Hungate	HydB
Ga0070262_112131	1	0.56338	88.9	Rank44	Lachnoclostridium lavalense NLAE-zl-G277.	Firmicutes	Clostridia	Clostridiales	Hungate	HydB
Ga0070262_112131	1	0.56338	77.3	Rank46	Lachnoclostridium lavalense NLAE-zl-G277.	Firmicutes	Clostridia	Clostridiales	Hungate	HydB
Ga0070262_112131	1	0.56338	69.4	Rank02	Lachnoclostridium lavalense NLAE-zl-G277.	Firmicutes	Clostridia	Clostridiales	Hungate	HydB
Ga0070262_112131	1	0.56338	70.8	Rank02	Lachnoclostridium lavalense NLAE-zl-G277.	Firmicutes	Clostridia	Clostridiales	Hungate	HydB
Ga0070262_112131	1	0.56338	70	Rank02	Lachnoclostridium lavalense NLAE-zl-G277.	Firmicutes	Clostridia	Clostridiales	Hungate	HydB
Ga0070262_112131	1	0.56338	69.4	Rank43	Lachnoclostridium lavalense NLAE-zl-G277.	Firmicutes	Clostridia	Clostridiales	Hungate	HydB
Ga0070262_112131	1	0.56338	91.1	Rank46	Lachnoclostridium lavalense NLAE-zl-G277.	Firmicutes	Clostridia	Clostridiales	Hungate	HydB
Ga0070262_112131	1	0.56338	86	Rank44	Lachnoclostridium lavalense NLAE-zl-G277.	Firmicutes	Clostridia	Clostridiales	Hungate	HydB
Ga0070262_112131	1	0.56338	67.3	Rank13	Lachnoclostridium lavalense NLAE-zl-G277.	Firmicutes	Clostridia	Clostridiales	Hungate	HydB
Ga0070262_112131	1	0.56338	87.8	Rank46	Lachnoclostridium lavalense NLAE-zl-G277.	Firmicutes	Clostridia	Clostridiales	Hungate	HydB
Ga0070262_112131	1	0.56338	89.6	Rank44	Lachnoclostridium lavalense NLAE-zl-G277.	Firmicutes	Clostridia	Clostridiales	Hungate	HydB
Ga0070262_112131	3	1.69014	89.8	Rank44	Lachnoclostridium lavalense NLAE-zl-G277.	Firmicutes	Clostridia	Clostridiales	Hungate	HydB
Ga0070262_112131	1	0.56338	65.9	Rank06	Lachnoclostridium lavalense NLAE-zl-G277.	Firmicutes	Clostridia	Clostridiales	Hungate	HydB
Ga0070262_112131	1	0.56338	89.8	Rank34	Lachnoclostridium lavalense NLAE-zl-G277.	Firmicutes	Clostridia	Clostridiales	Hungate	HydB
Ga0070262_112131	2	1.12676	66	Rank39	Lachnoclostridium lavalense NLAE-zl-G277.	Firmicutes	Clostridia	Clostridiales	Hungate	HydB
Ga0070262_112131	1	0.56338	68.8	Rank06	Lachnoclostridium lavalense NLAE-zl-G277.	Firmicutes	Clostridia	Clostridiales	Hungate	HydB
Ga0070262_112131	1	0.56338	85.7	Rank46	Lachnoclostridium lavalense NLAE-zl-G277.	Firmicutes	Clostridia	Clostridiales	Hungate	HydB
Ga0070262_112131	3	1.69014	69.4	Rank05	Lachnoclostridium lavalense NLAE-zl-G277.	Firmicutes	Clostridia	Clostridiales	Hungate	HydB
Ga0070262_112131	3	1.69014	73.5	Rank44	Lachnoclostridium lavalense NLAE-zl-G277.	Firmicutes	Clostridia	Clostridiales	Hungate	HydB
Ga0070262_112131	1	0.56338	74.5	Rank07	Lachnoclostridium lavalense NLAE-zl-G277.	Firmicutes	Clostridia	Clostridiales	Hungate	HydB
Ga0070262_112131	1	0.56338	93.9	Rank34	Lachnoclostridium lavalense NLAE-zl-G277.	Firmicutes	Clostridia	Clostridiales	Hungate	HydB
Ga0070262_112131	1	0.56338	93.8	Rank34	Lachnoclostridium lavalense NLAE-zl-G277.	Firmicutes	Clostridia	Clostridiales	Hungate	HydB
Ga0070262_112131	1	0.56338	68	Rank06	Lachnoclostridium lavalense NLAE-zl-G277.	Firmicutes	Clostridia	Clostridiales	Hungate	HydB
Ga0070262_112131	1	0.56338	85.1	Rank46	Lachnoclostridium lavalense NLAE-zl-G277.	Firmicutes	Clostridia	Clostridiales	Hungate	HydB
Ga0070263_115105	1	0.56338	79.6	Rank36	Lachnoclostridium citroniae NLAE-zl-G70.	Firmicutes	Clostridia	Clostridiales	Hungate	HydB
Ga0070263_115105	1	0.56338	69.8	Rank33	Lachnoclostridium citroniae NLAE-zl-G70.	Firmicutes	Clostridia	Clostridiales	Hungate	HydB
Ga0070263_115105	1	0.56338	67.5	Rank33	Lachnoclostridium citroniae NLAE-zl-G70.	Firmicutes	Clostridia	Clostridiales	Hungate	HydB
Ga0070263_115105	1	0.56338	65.3	Rank43	Lachnoclostridium citroniae NLAE-zl-G70.	Firmicutes	Clostridia	Clostridiales	Hungate	HydB
Ga0070263_115105	1	0.56338	69.4	Rank33	Lachnoclostridium citroniae NLAE-zl-G70.	Firmicutes	Clostridia	Clostridiales	Hungate	HydB
Ga0070263_115105	1	0.56338	83	Rank33	Lachnoclostridium citroniae NLAE-zl-G70.	Firmicutes	Clostridia	Clostridiales	Hungate	HydB
Ga0070263_115105	1	0.56338	73.5	Rank36	Lachnoclostridium citroniae NLAE-zl-G70.	Firmicutes	Clostridia	Clostridiales	Hungate	HydB
Ga0070263_115105	1	0.56338	86	Rank36	Lachnoclostridium citroniae NLAE-zl-G70.	Firmicutes	Clostridia	Clostridiales	Hungate	HydB
Ga0070263_115105	1	0.56338	68.3	Rank04	Lachnoclostridium citroniae NLAE-zl-G70.	Firmicutes	Clostridia	Clostridiales	Hungate	HydB
Ga0070263_115105	1	0.56338	80.9	Rank44	Lachnoclostridium citroniae NLAE-zl-G70.	Firmicutes	Clostridia	Clostridiales	Hungate	HydB
Ga0070263_115105	2	1.12676	65.3	Rank05	Lachnoclostridium citroniae NLAE-zl-G70.	Firmicutes	Clostridia	Clostridiales	Hungate	HydB
Ga0070263_115105	2	1.12676	65.9	Rank42	Lachnoclostridium citroniae NLAE-zl-G70.	Firmicutes	Clostridia	Clostridiales	Hungate	HydB
Ga0070263_115105	1	0.56338	78	Rank39	Lachnoclostridium citroniae NLAE-zl-G70.	Firmicutes	Clostridia	Clostridiales	Hungate	HydB
Ga0070263_115105	1	0.56338	68	Rank43	Lachnoclostridium citroniae NLAE-zl-G70.	Firmicutes	Clostridia	Clostridiales	Hungate	HydB
Ga0070263_115105	1	0.56338	65.3	Rank04	Lachnoclostridium citroniae NLAE-zl-G70.	Firmicutes	Clostridia	Clostridiales	Hungate	HydB
Ga0070263_115105	1	0.56338	69	Rank01	Lachnoclostridium citroniae NLAE-zl-G70.	Firmicutes	Clostridia	Clostridiales	Hungate	HydB
Ga0070263_115105	1	0.56338	65	Rank04	Lachnoclostridium citroniae NLAE-zl-G70.	Firmicutes	Clostridia	Clostridiales	Hungate	HydB
Ga0070263_115105	1	0.56338	71.4	Rank33	Lachnoclostridium citroniae NLAE-zl-G70.	Firmicutes	Clostridia	Clostridiales	Hungate	HydB
Ga0070263_115105	1	0.56338	70	Rank01	Lachnoclostridium citroniae NLAE-zl-G70.	Firmicutes	Clostridia	Clostridiales	Hungate	HydB
Ga0070263_115105	2	1.12676	65.3	Rank44	Lachnoclostridium citroniae NLAE-zl-G70.	Firmicutes	Clostridia	Clostridiales	Hungate	HydB
Ga0070263_115105	1	0.56338	65	Rank43	Lachnoclostridium citroniae NLAE-zl-G70.	Firmicutes	Clostridia	Clostridiales	Hungate	HydB
Ga0070263_115105	2	1.12676	67.3	Rank43	Lachnoclostridium citroniae NLAE-zl-G70.	Firmicutes	Clostridia	Clostridiales	Hungate	HydB
Ga0070263_115105	1	0.56338	75.5	Rank10	Lachnoclostridium citroniae NLAE-zl-G70.	Firmicutes	Clostridia	Clostridiales	Hungate	HydB
Ga0070263_115105	1	0.56338	65.2	Rank13	Lachnoclostridium citroniae NLAE-zl-G70.	Firmicutes	Clostridia	Clostridiales	Hungate	HydB
Ga0070263_115105	1	0.56338	75	Rank06	Lachnoclostridium citroniae NLAE-zl-G70.	Firmicutes	Clostridia	Clostridiales	Hungate	HydB
Ga0070263_115105	1	0.56338	75	Rank33	Lachnoclostridium citroniae NLAE-zl-G70.	Firmicutes	Clostridia	Clostridiales	Hungate	HydB
Ga0070263_115105	1	0.56338	65.1	Rank04	Lachnoclostridium citroniae NLAE-zl-G70.	Firmicutes	Clostridia	Clostridiales	Hungate	HydB
Ga0070263_115105	2	1.12676	65.2	Rank36	Lachnoclostridium citroniae NLAE-zl-G70.	Firmicutes	Clostridia	Clostridiales	Hungate	HydB
Ga0070263_115105	1	0.56338	67.4	Rank45	Lachnoclostridium citroniae NLAE-zl-G70.	Firmicutes	Clostridia	Clostridiales	Hungate	HydB
Ga0070263_115105	1	0.56338	72	Rank12	Lachnoclostridium citroniae NLAE-zl-G70.	Firmicutes	Clostridia	Clostridiales	Hungate	HydB
Ga0070263_115105	1	0.56338	76.1	Rank05	Lachnoclostridium citroniae NLAE-zl-G70.	Firmicutes	Clostridia	Clostridiales	Hungate	HydB
Ga0070263_115105	1	0.56338	77.6	Rank10	Lachnoclostridium citroniae NLAE-zl-G70.	Firmicutes	Clostridia	Clostridiales	Hungate	HydB
Ga0070263_115105	1	0.56338	70	Rank34	Lachnoclostridium citroniae NLAE-zl-G70.	Firmicutes	Clostridia	Clostridiales	Hungate	HydB
Ga0070263_115105	2	1.12676	66.7	Rank36	Lachnoclostridium citroniae NLAE-zl-G70.	Firmicutes	Clostridia	Clostridiales	Hungate	HydB
Ga0070263_115105	1	0.56338	69	Rank43	Lachnoclostridium citroniae NLAE-zl-G70.	Firmicutes	Clostridia	Clostridiales	Hungate	HydB
Ga0070263_115105	1	0.56338	76.6	Rank07	Lachnoclostridium citroniae NLAE-zl-G70.	Firmicutes	Clostridia	Clostridiales	Hungate	HydB
Ga0070263_115105	1	0.56338	68.3	Rank33	Lachnoclostridium citroniae NLAE-zl-G70.	Firmicutes	Clostridia	Clostridiales	Hungate	HydB
Ga0070263_115105	1	0.56338	69	Rank45	Lachnoclostridium citroniae NLAE-zl-G70.	Firmicutes	Clostridia	Clostridiales	Hungate	HydB
Ga0070263_115105	1	0.56338	73.5	Rank08	Lachnoclostridium citroniae NLAE-zl-G70.	Firmicutes	Clostridia	Clostridiales	Hungate	HydB
Ga0070263_115105	1	0.56338	67.3	Rank06	Lachnoclostridium citroniae NLAE-zl-G70.	Firmicutes	Clostridia	Clostridiales	Hungate	HydB
Ga0070263_115105	1	0.56338	68.9	Rank34	Lachnoclostridium citroniae NLAE-zl-G70.	Firmicutes	Clostridia	Clostridiales	Hungate	HydB
Ga0070263_115105	2	1.12676	66.7	Rank38	Lachnoclostridium citroniae NLAE-zl-G70.	Firmicutes	Clostridia	Clostridiales	Hungate	HydB
Ga0070263_115105	1	0.56338	70.6	Rank05	Lachnoclostridium citroniae NLAE-zl-G70.	Firmicutes	Clostridia	Clostridiales	Hungate	HydB
Ga0070263_115105	1	0.56338	65.9	Rank34	Lachnoclostridium citroniae NLAE-zl-G70.	Firmicutes	Clostridia	Clostridiales	Hungate	HydB
Ga0070263_115105	1	0.56338	65.2	Rank45	Lachnoclostridium citroniae NLAE-zl-G70.	Firmicutes	Clostridia	Clostridiales	Hungate	HydB
Ga0070263_115105	1	0.56338	65.9	Rank12	Lachnoclostridium citroniae NLAE-zl-G70.	Firmicutes	Clostridia	Clostridiales	Hungate	HydB
Ga0070263_115105	2	1.12676	65.1	Rank46	Lachnoclostridium citroniae NLAE-zl-G70.	Firmicutes	Clostridia	Clostridiales	Hungate	HydB
Ga0070263_115105	1	0.56338	65.3	Rank42	Lachnoclostridium citroniae NLAE-zl-G70.	Firmicutes	Clostridia	Clostridiales	Hungate	HydB
Ga0070263_115105	1	0.56338	65.9	Rank36	Lachnoclostridium citroniae NLAE-zl-G70.	Firmicutes	Clostridia	Clostridiales	Hungate	HydB
Ga0070263_115105	1	0.56338	67.4	Rank44	Lachnoclostridium citroniae NLAE-zl-G70.	Firmicutes	Clostridia	Clostridiales	Hungate	HydB
Ga0070263_115105	1	0.56338	65	Rank44	Lachnoclostridium citroniae NLAE-zl-G70.	Firmicutes	Clostridia	Clostridiales	Hungate	HydB
Ga0070263_115105	1	0.56338	66.7	Rank06	Lachnoclostridium citroniae NLAE-zl-G70.	Firmicutes	Clostridia	Clostridiales	Hungate	HydB
Ga0070263_115105	1	0.56338	68.8	Rank43	Lachnoclostridium citroniae NLAE-zl-G70.	Firmicutes	Clostridia	Clostridiales	Hungate	HydB
Ga0070263_115105	2	1.12676	66	Rank44	Lachnoclostridium citroniae NLAE-zl-G70.	Firmicutes	Clostridia	Clostridiales	Hungate	HydB
Ga0070263_115105	1	0.56338	68.1	Rank04	Lachnoclostridium citroniae NLAE-zl-G70.	Firmicutes	Clostridia	Clostridiales	Hungate	HydB
Ga0070263_115105	1	0.56338	76.1	Rank04	Lachnoclostridium citroniae NLAE-zl-G70.	Firmicutes	Clostridia	Clostridiales	Hungate	HydB
Ga0070263_115105	3	1.69014	66	Rank13	Lachnoclostridium citroniae NLAE-zl-G70.	Firmicutes	Clostridia	Clostridiales	Hungate	HydB
Ga0070263_115105	1	0.56338	78	Rank33	Lachnoclostridium citroniae NLAE-zl-G70.	Firmicutes	Clostridia	Clostridiales	Hungate	HydB
Ga0070263_115105	2	1.12676	77.6	Rank13	Lachnoclostridium citroniae NLAE-zl-G70.	Firmicutes	Clostridia	Clostridiales	Hungate	HydB
Ga0070263_115105	1	0.56338	80.9	Rank01	Lachnoclostridium citroniae NLAE-zl-G70.	Firmicutes	Clostridia	Clostridiales	Hungate	HydB
Ga0070263_115105	1	0.56338	65.3	Rank36	Lachnoclostridium citroniae NLAE-zl-G70.	Firmicutes	Clostridia	Clostridiales	Hungate	HydB
Ga0070263_115105	2	1.12676	66.7	Rank04	Lachnoclostridium citroniae NLAE-zl-G70.	Firmicutes	Clostridia	Clostridiales	Hungate	HydB
Ga0070263_115105	1	0.56338	68.1	Rank44	Lachnoclostridium citroniae NLAE-zl-G70.	Firmicutes	Clostridia	Clostridiales	Hungate	HydB
Ga0070263_115105	1	0.56338	81.6	Rank44	Lachnoclostridium citroniae NLAE-zl-G70.	Firmicutes	Clostridia	Clostridiales	Hungate	HydB
Ga0070263_115105	1	0.56338	72.3	Rank05	Lachnoclostridium citroniae NLAE-zl-G70.	Firmicutes	Clostridia	Clostridiales	Hungate	HydB
Ga0070263_115105	1	0.56338	66	Rank08	Lachnoclostridium citroniae NLAE-zl-G70.	Firmicutes	Clostridia	Clostridiales	Hungate	HydB
Ga0070263_115105	1	0.56338	69	Rank42	Lachnoclostridium citroniae NLAE-zl-G70.	Firmicutes	Clostridia	Clostridiales	Hungate	HydB
Ga0070263_115105	1	0.56338	65.3	Rank38	Lachnoclostridium citroniae NLAE-zl-G70.	Firmicutes	Clostridia	Clostridiales	Hungate	HydB
Ga0070263_115105	1	0.56338	70.8	Rank43	Lachnoclostridium citroniae NLAE-zl-G70.	Firmicutes	Clostridia	Clostridiales	Hungate	HydB
Ga0070263_115105	5	2.8169	67.4	Rank07	Lachnoclostridium citroniae NLAE-zl-G70.	Firmicutes	Clostridia	Clostridiales	Hungate	HydB
Ga0070263_115105	1	0.56338	70.8	Rank05	Lachnoclostridium citroniae NLAE-zl-G70.	Firmicutes	Clostridia	Clostridiales	Hungate	HydB
Ga0070263_115105	1	0.56338	67.3	Rank45	Lachnoclostridium citroniae NLAE-zl-G70.	Firmicutes	Clostridia	Clostridiales	Hungate	HydB
Ga0070263_115105	1	0.56338	72	Rank05	Lachnoclostridium citroniae NLAE-zl-G70.	Firmicutes	Clostridia	Clostridiales	Hungate	HydB
Ga0070263_115105	1	0.56338	66.7	Rank02	Lachnoclostridium citroniae NLAE-zl-G70.	Firmicutes	Clostridia	Clostridiales	Hungate	HydB
Ga0070263_115105	1	0.56338	67.4	Rank43	Lachnoclostridium citroniae NLAE-zl-G70.	Firmicutes	Clostridia	Clostridiales	Hungate	HydB
Ga0070263_115105	1	0.56338	65.2	Rank42	Lachnoclostridium citroniae NLAE-zl-G70.	Firmicutes	Clostridia	Clostridiales	Hungate	HydB
Ga0070263_115105	1	0.56338	72	Rank02	Lachnoclostridium citroniae NLAE-zl-G70.	Firmicutes	Clostridia	Clostridiales	Hungate	HydB
Ga0070263_115105	1	0.56338	85.4	Rank42	Lachnoclostridium citroniae NLAE-zl-G70.	Firmicutes	Clostridia	Clostridiales	Hungate	HydB
Ga0070263_115105	2	1.12676	67.3	Rank42	Lachnoclostridium citroniae NLAE-zl-G70.	Firmicutes	Clostridia	Clostridiales	Hungate	HydB
Ga0070263_115105	2	1.12676	69	Rank13	Lachnoclostridium citroniae NLAE-zl-G70.	Firmicutes	Clostridia	Clostridiales	Hungate	HydB
Ga0070263_115105	1	0.56338	66	Rank06	Lachnoclostridium citroniae NLAE-zl-G70.	Firmicutes	Clostridia	Clostridiales	Hungate	HydB
Ga0070263_115105	1	0.56338	67.4	Rank34	Lachnoclostridium citroniae NLAE-zl-G70.	Firmicutes	Clostridia	Clostridiales	Hungate	HydB
Ga0070263_115105	1	0.56338	75	Rank39	Lachnoclostridium citroniae NLAE-zl-G70.	Firmicutes	Clostridia	Clostridiales	Hungate	HydB
Ga0070263_115105	1	0.56338	65.2	Rank06	Lachnoclostridium citroniae NLAE-zl-G70.	Firmicutes	Clostridia	Clostridiales	Hungate	HydB
Ga0070263_115105	1	0.56338	67.3	Rank34	Lachnoclostridium citroniae NLAE-zl-G70.	Firmicutes	Clostridia	Clostridiales	Hungate	HydB
Ga0070263_115105	1	0.56338	71.4	Rank34	Lachnoclostridium citroniae NLAE-zl-G70.	Firmicutes	Clostridia	Clostridiales	Hungate	HydB
Ga0070263_115105	1	0.56338	73.5	Rank44	Lachnoclostridium citroniae NLAE-zl-G70.	Firmicutes	Clostridia	Clostridiales	Hungate	HydB
Ga0070263_115105	1	0.56338	66.7	Rank43	Lachnoclostridium citroniae NLAE-zl-G70.	Firmicutes	Clostridia	Clostridiales	Hungate	HydB
Ga0070263_115105	3	1.69014	65.3	Rank13	Lachnoclostridium citroniae NLAE-zl-G70.	Firmicutes	Clostridia	Clostridiales	Hungate	HydB
Ga0070263_115105	1	0.56338	66.7	Rank42	Lachnoclostridium citroniae NLAE-zl-G70.	Firmicutes	Clostridia	Clostridiales	Hungate	HydB
Ga0070263_115105	1	0.56338	67.4	Rank42	Lachnoclostridium citroniae NLAE-zl-G70.	Firmicutes	Clostridia	Clostridiales	Hungate	HydB
Ga0070263_115105	2	1.12676	66.7	Rank44	Lachnoclostridium citroniae NLAE-zl-G70.	Firmicutes	Clostridia	Clostridiales	Hungate	HydB
Ga0070263_115105	3	1.69014	72.9	Rank01	Lachnoclostridium citroniae NLAE-zl-G70.	Firmicutes	Clostridia	Clostridiales	Hungate	HydB
Ga0070263_115105	1	0.56338	65	Rank38	Lachnoclostridium citroniae NLAE-zl-G70.	Firmicutes	Clostridia	Clostridiales	Hungate	HydB
Ga0070263_115105	1	0.56338	66.7	Rank12	Lachnoclostridium citroniae NLAE-zl-G70.	Firmicutes	Clostridia	Clostridiales	Hungate	HydB
Ga0070263_115105	1	0.56338	75	Rank46	Lachnoclostridium citroniae NLAE-zl-G70.	Firmicutes	Clostridia	Clostridiales	Hungate	HydB
Ga0070263_115105	1	0.56338	71.4	Rank05	Lachnoclostridium citroniae NLAE-zl-G70.	Firmicutes	Clostridia	Clostridiales	Hungate	HydB
Ga0070263_115105	1	0.56338	68.8	Rank36	Lachnoclostridium citroniae NLAE-zl-G70.	Firmicutes	Clostridia	Clostridiales	Hungate	HydB
Ga0070263_115105	1	0.56338	68.2	Rank13	Lachnoclostridium citroniae NLAE-zl-G70.	Firmicutes	Clostridia	Clostridiales	Hungate	HydB
Ga0070263_115105	1	0.56338	68.3	Rank13	Lachnoclostridium citroniae NLAE-zl-G70.	Firmicutes	Clostridia	Clostridiales	Hungate	HydB
Ga0070263_115105	3	1.69014	65.3	Rank39	Lachnoclostridium citroniae NLAE-zl-G70.	Firmicutes	Clostridia	Clostridiales	Hungate	HydB
Ga0070263_115105	2	1.12676	66.7	Rank01	Lachnoclostridium citroniae NLAE-zl-G70.	Firmicutes	Clostridia	Clostridiales	Hungate	HydB
Ga0070263_115105	6	3.38028	66.7	Rank10	Lachnoclostridium citroniae NLAE-zl-G70.	Firmicutes	Clostridia	Clostridiales	Hungate	HydB
Ga0070263_115105	2	1.12676	66	Rank05	Lachnoclostridium citroniae NLAE-zl-G70.	Firmicutes	Clostridia	Clostridiales	Hungate	HydB
Ga0070263_115105	1	0.56338	68.3	Rank36	Lachnoclostridium citroniae NLAE-zl-G70.	Firmicutes	Clostridia	Clostridiales	Hungate	HydB
Ga0070263_115105	1	0.56338	80.9	Rank34	Lachnoclostridium citroniae NLAE-zl-G70.	Firmicutes	Clostridia	Clostridiales	Hungate	HydB
Ga0070263_115105	1	0.56338	66	Rank34	Lachnoclostridium citroniae NLAE-zl-G70.	Firmicutes	Clostridia	Clostridiales	Hungate	HydB
Ga0070263_115105	1	0.56338	77.6	Rank02	Lachnoclostridium citroniae NLAE-zl-G70.	Firmicutes	Clostridia	Clostridiales	Hungate	HydB
Ga0070263_115105	1	0.56338	67.4	Rank10	Lachnoclostridium citroniae NLAE-zl-G70.	Firmicutes	Clostridia	Clostridiales	Hungate	HydB
Ga0070263_115105	1	0.56338	73.5	Rank46	Lachnoclostridium citroniae NLAE-zl-G70.	Firmicutes	Clostridia	Clostridiales	Hungate	HydB
Ga0070263_115105	1	0.56338	71.4	Rank10	Lachnoclostridium citroniae NLAE-zl-G70.	Firmicutes	Clostridia	Clostridiales	Hungate	HydB
Ga0070263_115105	1	0.56338	75.5	Rank02	Lachnoclostridium citroniae NLAE-zl-G70.	Firmicutes	Clostridia	Clostridiales	Hungate	HydB
Ga0070263_115105	1	0.56338	72.3	Rank44	Lachnoclostridium citroniae NLAE-zl-G70.	Firmicutes	Clostridia	Clostridiales	Hungate	HydB
Ga0070263_115105	1	0.56338	76.6	Rank13	Lachnoclostridium citroniae NLAE-zl-G70.	Firmicutes	Clostridia	Clostridiales	Hungate	HydB
Ga0070263_115105	1	0.56338	67.5	Rank43	Lachnoclostridium citroniae NLAE-zl-G70.	Firmicutes	Clostridia	Clostridiales	Hungate	HydB
Ga0070263_115105	1	0.56338	74	Rank36	Lachnoclostridium citroniae NLAE-zl-G70.	Firmicutes	Clostridia	Clostridiales	Hungate	HydB
Ga0070263_115105	1	0.56338	82	Rank08	Lachnoclostridium citroniae NLAE-zl-G70.	Firmicutes	Clostridia	Clostridiales	Hungate	HydB
Ga0070263_115105	1	0.56338	65.9	Rank01	Lachnoclostridium citroniae NLAE-zl-G70.	Firmicutes	Clostridia	Clostridiales	Hungate	HydB
Ga0070263_115105	4	2.25352	66	Rank12	Lachnoclostridium citroniae NLAE-zl-G70.	Firmicutes	Clostridia	Clostridiales	Hungate	HydB
Ga0070263_115105	1	0.56338	66	Rank39	Lachnoclostridium citroniae NLAE-zl-G70.	Firmicutes	Clostridia	Clostridiales	Hungate	HydB
Ga0070263_115105	1	0.56338	72.5	Rank05	Lachnoclostridium citroniae NLAE-zl-G70.	Firmicutes	Clostridia	Clostridiales	Hungate	HydB
Ga0070263_115105	1	0.56338	81.6	Rank43	Lachnoclostridium citroniae NLAE-zl-G70.	Firmicutes	Clostridia	Clostridiales	Hungate	HydB
Ga0070263_115105	2	1.12676	66	Rank45	Lachnoclostridium citroniae NLAE-zl-G70.	Firmicutes	Clostridia	Clostridiales	Hungate	HydB
Ga0070263_115105	1	0.56338	65.3	Rank34	Lachnoclostridium citroniae NLAE-zl-G70.	Firmicutes	Clostridia	Clostridiales	Hungate	HydB
Ga0070263_115105	1	0.56338	69	Rank02	Lachnoclostridium citroniae NLAE-zl-G70.	Firmicutes	Clostridia	Clostridiales	Hungate	HydB
Ga0070263_115105	4	2.25352	66.7	Rank05	Lachnoclostridium citroniae NLAE-zl-G70.	Firmicutes	Clostridia	Clostridiales	Hungate	HydB
Ga0070263_115105	1	0.56338	65.9	Rank45	Lachnoclostridium citroniae NLAE-zl-G70.	Firmicutes	Clostridia	Clostridiales	Hungate	HydB
Ga0070263_115105	1	0.56338	68	Rank04	Lachnoclostridium citroniae NLAE-zl-G70.	Firmicutes	Clostridia	Clostridiales	Hungate	HydB
Ga0070263_115105	1	0.56338	70	Rank43	Lachnoclostridium citroniae NLAE-zl-G70.	Firmicutes	Clostridia	Clostridiales	Hungate	HydB
Ga0070263_115105	1	0.56338	67.4	Rank01	Lachnoclostridium citroniae NLAE-zl-G70.	Firmicutes	Clostridia	Clostridiales	Hungate	HydB
Ga0070263_115105	1	0.56338	67.5	Rank08	Lachnoclostridium citroniae NLAE-zl-G70.	Firmicutes	Clostridia	Clostridiales	Hungate	HydB
Ga0070263_115105	1	0.56338	65	Rank33	Lachnoclostridium citroniae NLAE-zl-G70.	Firmicutes	Clostridia	Clostridiales	Hungate	HydB
Ga0070263_115105	2	1.12676	67.3	Rank13	Lachnoclostridium citroniae NLAE-zl-G70.	Firmicutes	Clostridia	Clostridiales	Hungate	HydB
Ga0070263_115105	1	0.56338	73.5	Rank43	Lachnoclostridium citroniae NLAE-zl-G70.	Firmicutes	Clostridia	Clostridiales	Hungate	HydB
Ga0070263_115105	1	0.56338	67.4	Rank39	Lachnoclostridium citroniae NLAE-zl-G70.	Firmicutes	Clostridia	Clostridiales	Hungate	HydB
Ga0070263_115105	2	1.12676	65.1	Rank02	Lachnoclostridium citroniae NLAE-zl-G70.	Firmicutes	Clostridia	Clostridiales	Hungate	HydB
Ga0070263_115105	2	1.12676	65.3	Rank02	Lachnoclostridium citroniae NLAE-zl-G70.	Firmicutes	Clostridia	Clostridiales	Hungate	HydB
Ga0070263_115105	1	0.56338	80	Rank12	Lachnoclostridium citroniae NLAE-zl-G70.	Firmicutes	Clostridia	Clostridiales	Hungate	HydB
Ga0070263_115105	1	0.56338	71.4	Rank44	Lachnoclostridium citroniae NLAE-zl-G70.	Firmicutes	Clostridia	Clostridiales	Hungate	HydB
Ga0070263_115105	1	0.56338	75	Rank13	Lachnoclostridium citroniae NLAE-zl-G70.	Firmicutes	Clostridia	Clostridiales	Hungate	HydB
Ga0070263_115105	1	0.56338	67.3	Rank02	Lachnoclostridium citroniae NLAE-zl-G70.	Firmicutes	Clostridia	Clostridiales	Hungate	HydB
Ga0070263_115105	1	0.56338	69.4	Rank45	Lachnoclostridium citroniae NLAE-zl-G70.	Firmicutes	Clostridia	Clostridiales	Hungate	HydB
Ga0070263_115105	1	0.56338	71.4	Rank06	Lachnoclostridium citroniae NLAE-zl-G70.	Firmicutes	Clostridia	Clostridiales	Hungate	HydB
Ga0070263_115105	2	1.12676	75.5	Rank42	Lachnoclostridium citroniae NLAE-zl-G70.	Firmicutes	Clostridia	Clostridiales	Hungate	HydB
Ga0070263_115105	2	1.12676	69.4	Rank34	Lachnoclostridium citroniae NLAE-zl-G70.	Firmicutes	Clostridia	Clostridiales	Hungate	HydB
Ga0070263_115105	1	0.56338	77.1	Rank05	Lachnoclostridium citroniae NLAE-zl-G70.	Firmicutes	Clostridia	Clostridiales	Hungate	HydB
Ga0070263_115105	3	1.69014	66	Rank38	Lachnoclostridium citroniae NLAE-zl-G70.	Firmicutes	Clostridia	Clostridiales	Hungate	HydB
Ga0070263_115105	3	1.69014	69	Rank38	Lachnoclostridium citroniae NLAE-zl-G70.	Firmicutes	Clostridia	Clostridiales	Hungate	HydB
Ga0070263_115105	1	0.56338	65.9	Rank05	Lachnoclostridium citroniae NLAE-zl-G70.	Firmicutes	Clostridia	Clostridiales	Hungate	HydB
Ga0070263_115105	1	0.56338	67.3	Rank10	Lachnoclostridium citroniae NLAE-zl-G70.	Firmicutes	Clostridia	Clostridiales	Hungate	HydB
Ga0070263_115105	1	0.56338	68.2	Rank46	Lachnoclostridium citroniae NLAE-zl-G70.	Firmicutes	Clostridia	Clostridiales	Hungate	HydB
Ga0070263_115105	1	0.56338	70.8	Rank13	Lachnoclostridium citroniae NLAE-zl-G70.	Firmicutes	Clostridia	Clostridiales	Hungate	HydB
Ga0070263_115105	1	0.56338	69.6	Rank46	Lachnoclostridium citroniae NLAE-zl-G70.	Firmicutes	Clostridia	Clostridiales	Hungate	HydB
Ga0070263_115105	1	0.56338	73.8	Rank07	Lachnoclostridium citroniae NLAE-zl-G70.	Firmicutes	Clostridia	Clostridiales	Hungate	HydB
Ga0070263_115105	1	0.56338	67.3	Rank44	Lachnoclostridium citroniae NLAE-zl-G70.	Firmicutes	Clostridia	Clostridiales	Hungate	HydB
Ga0070263_115105	2	1.12676	65.3	Rank08	Lachnoclostridium citroniae NLAE-zl-G70.	Firmicutes	Clostridia	Clostridiales	Hungate	HydB
Ga0070263_115105	1	0.56338	65.3	Rank07	Lachnoclostridium citroniae NLAE-zl-G70.	Firmicutes	Clostridia	Clostridiales	Hungate	HydB
Ga0070263_115105	2	1.12676	67.4	Rank13	Lachnoclostridium citroniae NLAE-zl-G70.	Firmicutes	Clostridia	Clostridiales	Hungate	HydB
Ga0070263_115105	1	0.56338	71.4	Rank45	Lachnoclostridium citroniae NLAE-zl-G70.	Firmicutes	Clostridia	Clostridiales	Hungate	HydB
Ga0070263_115105	2	1.12676	67.3	Rank05	Lachnoclostridium citroniae NLAE-zl-G70.	Firmicutes	Clostridia	Clostridiales	Hungate	HydB
Ga0070263_115105	1	0.56338	69.6	Rank39	Lachnoclostridium citroniae NLAE-zl-G70.	Firmicutes	Clostridia	Clostridiales	Hungate	HydB
Ga0070263_115105	1	0.56338	72.5	Rank13	Lachnoclostridium citroniae NLAE-zl-G70.	Firmicutes	Clostridia	Clostridiales	Hungate	HydB
Ga0070263_115105	1	0.56338	77.3	Rank34	Lachnoclostridium citroniae NLAE-zl-G70.	Firmicutes	Clostridia	Clostridiales	Hungate	HydB
Ga0070263_115105	1	0.56338	76.6	Rank43	Lachnoclostridium citroniae NLAE-zl-G70.	Firmicutes	Clostridia	Clostridiales	Hungate	HydB
Ga0070263_115105	1	0.56338	79.6	Rank44	Lachnoclostridium citroniae NLAE-zl-G70.	Firmicutes	Clostridia	Clostridiales	Hungate	HydB
Ga0070263_115105	1	0.56338	65.1	Rank44	Lachnoclostridium citroniae NLAE-zl-G70.	Firmicutes	Clostridia	Clostridiales	Hungate	HydB
Ga0070263_115105	1	0.56338	68.8	Rank44	Lachnoclostridium citroniae NLAE-zl-G70.	Firmicutes	Clostridia	Clostridiales	Hungate	HydB
Ga0070263_115105	1	0.56338	65.2	Rank07	Lachnoclostridium citroniae NLAE-zl-G70.	Firmicutes	Clostridia	Clostridiales	Hungate	HydB
Ga0070263_115105	1	0.56338	74	Rank34	Lachnoclostridium citroniae NLAE-zl-G70.	Firmicutes	Clostridia	Clostridiales	Hungate	HydB
Ga0070263_115105	1	0.56338	70	Rank42	Lachnoclostridium citroniae NLAE-zl-G70.	Firmicutes	Clostridia	Clostridiales	Hungate	HydB
Ga0070263_115105	1	0.56338	73.5	Rank39	Lachnoclostridium citroniae NLAE-zl-G70.	Firmicutes	Clostridia	Clostridiales	Hungate	HydB
Ga0070263_115105	1	0.56338	69.4	Rank39	Lachnoclostridium citroniae NLAE-zl-G70.	Firmicutes	Clostridia	Clostridiales	Hungate	HydB
Ga0070263_115105	1	0.56338	66	Rank10	Lachnoclostridium citroniae NLAE-zl-G70.	Firmicutes	Clostridia	Clostridiales	Hungate	HydB
Ga0070263_115105	1	0.56338	65.9	Rank10	Lachnoclostridium citroniae NLAE-zl-G70.	Firmicutes	Clostridia	Clostridiales	Hungate	HydB
Ga0070263_115105	1	0.56338	81.6	Rank42	Lachnoclostridium citroniae NLAE-zl-G70.	Firmicutes	Clostridia	Clostridiales	Hungate	HydB
Ga0070263_115105	1	0.56338	69.8	Rank10	Lachnoclostridium citroniae NLAE-zl-G70.	Firmicutes	Clostridia	Clostridiales	Hungate	HydB
Ga0070263_115105	1	0.56338	75.5	Rank39	Lachnoclostridium citroniae NLAE-zl-G70.	Firmicutes	Clostridia	Clostridiales	Hungate	HydB
Ga0070263_115105	2	1.12676	67.4	Rank33	Lachnoclostridium citroniae NLAE-zl-G70.	Firmicutes	Clostridia	Clostridiales	Hungate	HydB
Ga0070263_115105	1	0.56338	68.3	Rank46	Lachnoclostridium citroniae NLAE-zl-G70.	Firmicutes	Clostridia	Clostridiales	Hungate	HydB
Ga0070263_115105	1	0.56338	70	Rank07	Lachnoclostridium citroniae NLAE-zl-G70.	Firmicutes	Clostridia	Clostridiales	Hungate	HydB
Ga0070263_115105	1	0.56338	70.8	Rank46	Lachnoclostridium citroniae NLAE-zl-G70.	Firmicutes	Clostridia	Clostridiales	Hungate	HydB
Ga0070263_115105	1	0.56338	79.2	Rank13	Lachnoclostridium citroniae NLAE-zl-G70.	Firmicutes	Clostridia	Clostridiales	Hungate	HydB
Ga0070263_115105	1	0.56338	65.9	Rank44	Lachnoclostridium citroniae NLAE-zl-G70.	Firmicutes	Clostridia	Clostridiales	Hungate	HydB
Ga0070263_115105	3	1.69014	66.7	Rank13	Lachnoclostridium citroniae NLAE-zl-G70.	Firmicutes	Clostridia	Clostridiales	Hungate	HydB
Ga0070263_115105	1	0.56338	65.1	Rank01	Lachnoclostridium citroniae NLAE-zl-G70.	Firmicutes	Clostridia	Clostridiales	Hungate	HydB
Ga0070263_115105	1	0.56338	69.4	Rank36	Lachnoclostridium citroniae NLAE-zl-G70.	Firmicutes	Clostridia	Clostridiales	Hungate	HydB
Ga0070263_115105	1	0.56338	66	Rank36	Lachnoclostridium citroniae NLAE-zl-G70.	Firmicutes	Clostridia	Clostridiales	Hungate	HydB
Ga0070263_115105	1	0.56338	81.6	Rank12	Lachnoclostridium citroniae NLAE-zl-G70.	Firmicutes	Clostridia	Clostridiales	Hungate	HydB
Ga0070263_115105	3	1.69014	67.4	Rank38	Lachnoclostridium citroniae NLAE-zl-G70.	Firmicutes	Clostridia	Clostridiales	Hungate	HydB
Ga0070263_115105	2	1.12676	70	Rank05	Lachnoclostridium citroniae NLAE-zl-G70.	Firmicutes	Clostridia	Clostridiales	Hungate	HydB
Ga0070263_115105	1	0.56338	75	Rank12	Lachnoclostridium citroniae NLAE-zl-G70.	Firmicutes	Clostridia	Clostridiales	Hungate	HydB
Ga0070263_115105	1	0.56338	67.4	Rank46	Lachnoclostridium citroniae NLAE-zl-G70.	Firmicutes	Clostridia	Clostridiales	Hungate	HydB
Ga0070263_115105	1	0.56338	77.6	Rank44	Lachnoclostridium citroniae NLAE-zl-G70.	Firmicutes	Clostridia	Clostridiales	Hungate	HydB
Ga0070263_115105	1	0.56338	66.7	Rank46	Lachnoclostridium citroniae NLAE-zl-G70.	Firmicutes	Clostridia	Clostridiales	Hungate	HydB
Ga0070263_115105	1	0.56338	72.9	Rank12	Lachnoclostridium citroniae NLAE-zl-G70.	Firmicutes	Clostridia	Clostridiales	Hungate	HydB
Ga0070263_115105	1	0.56338	66.7	Rank07	Lachnoclostridium citroniae NLAE-zl-G70.	Firmicutes	Clostridia	Clostridiales	Hungate	HydB
Ga0070263_115105	2	1.12676	65.9	Rank33	Lachnoclostridium citroniae NLAE-zl-G70.	Firmicutes	Clostridia	Clostridiales	Hungate	HydB
Ga0070263_115105	3	1.69014	65	Rank08	Lachnoclostridium citroniae NLAE-zl-G70.	Firmicutes	Clostridia	Clostridiales	Hungate	HydB
Ga0070263_115105	1	0.56338	66	Rank01	Lachnoclostridium citroniae NLAE-zl-G70.	Firmicutes	Clostridia	Clostridiales	Hungate	HydB
Ga0070263_115105	1	0.56338	78.6	Rank13	Lachnoclostridium citroniae NLAE-zl-G70.	Firmicutes	Clostridia	Clostridiales	Hungate	HydB
Ga0070263_115105	3	1.69014	66	Rank02	Lachnoclostridium citroniae NLAE-zl-G70.	Firmicutes	Clostridia	Clostridiales	Hungate	HydB
Ga0070263_115105	2	1.12676	67.4	Rank06	Lachnoclostridium citroniae NLAE-zl-G70.	Firmicutes	Clostridia	Clostridiales	Hungate	HydB
Ga0070263_115105	1	0.56338	69	Rank36	Lachnoclostridium citroniae NLAE-zl-G70.	Firmicutes	Clostridia	Clostridiales	Hungate	HydB
Ga0070263_115105	1	0.56338	72.3	Rank38	Lachnoclostridium citroniae NLAE-zl-G70.	Firmicutes	Clostridia	Clostridiales	Hungate	HydB
Ga0070263_115105	1	0.56338	79.5	Rank34	Lachnoclostridium citroniae NLAE-zl-G70.	Firmicutes	Clostridia	Clostridiales	Hungate	HydB
Ga0070263_115105	1	0.56338	65.1	Rank07	Lachnoclostridium citroniae NLAE-zl-G70.	Firmicutes	Clostridia	Clostridiales	Hungate	HydB
Ga0070263_115105	1	0.56338	78.7	Rank38	Lachnoclostridium citroniae NLAE-zl-G70.	Firmicutes	Clostridia	Clostridiales	Hungate	HydB
Ga0070263_115105	1	0.56338	68	Rank06	Lachnoclostridium citroniae NLAE-zl-G70.	Firmicutes	Clostridia	Clostridiales	Hungate	HydB
Ga0070263_115105	3	1.69014	66.7	Rank08	Lachnoclostridium citroniae NLAE-zl-G70.	Firmicutes	Clostridia	Clostridiales	Hungate	HydB
Ga0070263_115105	1	0.56338	68.6	Rank12	Lachnoclostridium citroniae NLAE-zl-G70.	Firmicutes	Clostridia	Clostridiales	Hungate	HydB
Ga0070263_115105	1	0.56338	67.3	Rank01	Lachnoclostridium citroniae NLAE-zl-G70.	Firmicutes	Clostridia	Clostridiales	Hungate	HydB
Ga0070263_115105	1	0.56338	75.5	Rank13	Lachnoclostridium citroniae NLAE-zl-G70.	Firmicutes	Clostridia	Clostridiales	Hungate	HydB
Ga0070263_115105	1	0.56338	81.2	Rank12	Lachnoclostridium citroniae NLAE-zl-G70.	Firmicutes	Clostridia	Clostridiales	Hungate	HydB
Ga0070263_115105	1	0.56338	68.1	Rank38	Lachnoclostridium citroniae NLAE-zl-G70.	Firmicutes	Clostridia	Clostridiales	Hungate	HydB
Ga0070263_115106	1	0.56338	66	Rank01	Lachnoclostridium citroniae NLAE-zl-G70.	Firmicutes	Clostridia	Clostridiales	Hungate	HydB
Ga0070263_115106	1	0.56338	77.6	Rank06	Lachnoclostridium citroniae NLAE-zl-G70.	Firmicutes	Clostridia	Clostridiales	Hungate	HydB
Ga0070263_115106	1	0.56338	76.6	Rank06	Lachnoclostridium citroniae NLAE-zl-G70.	Firmicutes	Clostridia	Clostridiales	Hungate	HydB
Ga0070263_115106	1	0.56338	73.3	Rank08	Lachnoclostridium citroniae NLAE-zl-G70.	Firmicutes	Clostridia	Clostridiales	Hungate	HydB
Ga0070263_115106	1	0.56338	70	Rank06	Lachnoclostridium citroniae NLAE-zl-G70.	Firmicutes	Clostridia	Clostridiales	Hungate	HydB
Ga0070263_115106	1	0.56338	83.7	Rank08	Lachnoclostridium citroniae NLAE-zl-G70.	Firmicutes	Clostridia	Clostridiales	Hungate	HydB
Ga0070263_115106	2	1.12676	69.4	Rank06	Lachnoclostridium citroniae NLAE-zl-G70.	Firmicutes	Clostridia	Clostridiales	Hungate	HydB
Ga0070263_115106	1	0.56338	68	Rank06	Lachnoclostridium citroniae NLAE-zl-G70.	Firmicutes	Clostridia	Clostridiales	Hungate	HydB
Ga0070263_115106	2	1.12676	83.7	Rank36	Lachnoclostridium citroniae NLAE-zl-G70.	Firmicutes	Clostridia	Clostridiales	Hungate	HydB
Ga0070263_115106	1	0.56338	85.7	Rank12	Lachnoclostridium citroniae NLAE-zl-G70.	Firmicutes	Clostridia	Clostridiales	Hungate	HydB
Ga0070263_115106	3	1.69014	67.3	Rank13	Lachnoclostridium citroniae NLAE-zl-G70.	Firmicutes	Clostridia	Clostridiales	Hungate	HydB
Ga0070263_115106	1	0.56338	77.6	Rank44	Lachnoclostridium citroniae NLAE-zl-G70.	Firmicutes	Clostridia	Clostridiales	Hungate	HydB
Ga0070263_115106	1	0.56338	76	Rank39	Lachnoclostridium citroniae NLAE-zl-G70.	Firmicutes	Clostridia	Clostridiales	Hungate	HydB
Ga0070263_115106	1	0.56338	68.1	Rank08	Lachnoclostridium citroniae NLAE-zl-G70.	Firmicutes	Clostridia	Clostridiales	Hungate	HydB
Ga0070263_115106	1	0.56338	80	Rank13	Lachnoclostridium citroniae NLAE-zl-G70.	Firmicutes	Clostridia	Clostridiales	Hungate	HydB
Ga0070263_115106	1	0.56338	75	Rank44	Lachnoclostridium citroniae NLAE-zl-G70.	Firmicutes	Clostridia	Clostridiales	Hungate	HydB
Ga0070263_115106	1	0.56338	77.1	Rank45	Lachnoclostridium citroniae NLAE-zl-G70.	Firmicutes	Clostridia	Clostridiales	Hungate	HydB
Ga0070263_115106	1	0.56338	66.7	Rank45	Lachnoclostridium citroniae NLAE-zl-G70.	Firmicutes	Clostridia	Clostridiales	Hungate	HydB
Ga0070263_115106	1	0.56338	94	Rank34	Lachnoclostridium citroniae NLAE-zl-G70.	Firmicutes	Clostridia	Clostridiales	Hungate	HydB
Ga0070263_115106	1	0.56338	87	Rank43	Lachnoclostridium citroniae NLAE-zl-G70.	Firmicutes	Clostridia	Clostridiales	Hungate	HydB
Ga0070263_115106	1	0.56338	69.4	Rank01	Lachnoclostridium citroniae NLAE-zl-G70.	Firmicutes	Clostridia	Clostridiales	Hungate	HydB
Ga0070263_115106	1	0.56338	90	Rank34	Lachnoclostridium citroniae NLAE-zl-G70.	Firmicutes	Clostridia	Clostridiales	Hungate	HydB
Ga0070263_115106	1	0.56338	73.5	Rank44	Lachnoclostridium citroniae NLAE-zl-G70.	Firmicutes	Clostridia	Clostridiales	Hungate	HydB
Ga0070263_115106	4	2.25352	74	Rank46	Lachnoclostridium citroniae NLAE-zl-G70.	Firmicutes	Clostridia	Clostridiales	Hungate	HydB
Ga0070263_115106	1	0.56338	66	Rank45	Lachnoclostridium citroniae NLAE-zl-G70.	Firmicutes	Clostridia	Clostridiales	Hungate	HydB
Ga0070263_115106	1	0.56338	69	Rank34	Lachnoclostridium citroniae NLAE-zl-G70.	Firmicutes	Clostridia	Clostridiales	Hungate	HydB
Ga0070263_115106	1	0.56338	86	Rank44	Lachnoclostridium citroniae NLAE-zl-G70.	Firmicutes	Clostridia	Clostridiales	Hungate	HydB
Ga0070263_115106	1	0.56338	65.3	Rank36	Lachnoclostridium citroniae NLAE-zl-G70.	Firmicutes	Clostridia	Clostridiales	Hungate	HydB
Ga0070263_115106	2	1.12676	78	Rank07	Lachnoclostridium citroniae NLAE-zl-G70.	Firmicutes	Clostridia	Clostridiales	Hungate	HydB
Ga0070263_115106	1	0.56338	78	Rank45	Lachnoclostridium citroniae NLAE-zl-G70.	Firmicutes	Clostridia	Clostridiales	Hungate	HydB
Ga0070263_115106	1	0.56338	93.8	Rank07	Lachnoclostridium citroniae NLAE-zl-G70.	Firmicutes	Clostridia	Clostridiales	Hungate	HydB
Ga0070263_115106	1	0.56338	84	Rank43	Lachnoclostridium citroniae NLAE-zl-G70.	Firmicutes	Clostridia	Clostridiales	Hungate	HydB
Ga0070263_115106	1	0.56338	75.5	Rank45	Lachnoclostridium citroniae NLAE-zl-G70.	Firmicutes	Clostridia	Clostridiales	Hungate	HydB
Ga0070263_115106	1	0.56338	72.5	Rank01	Lachnoclostridium citroniae NLAE-zl-G70.	Firmicutes	Clostridia	Clostridiales	Hungate	HydB
Ga0070263_115106	1	0.56338	74	Rank43	Lachnoclostridium citroniae NLAE-zl-G70.	Firmicutes	Clostridia	Clostridiales	Hungate	HydB
Ga0070263_115106	1	0.56338	70.8	Rank44	Lachnoclostridium citroniae NLAE-zl-G70.	Firmicutes	Clostridia	Clostridiales	Hungate	HydB
Ga0070263_115106	2	1.12676	73.5	Rank45	Lachnoclostridium citroniae NLAE-zl-G70.	Firmicutes	Clostridia	Clostridiales	Hungate	HydB
Ga0070263_115106	1	0.56338	77.6	Rank10	Lachnoclostridium citroniae NLAE-zl-G70.	Firmicutes	Clostridia	Clostridiales	Hungate	HydB
Ga0070263_115106	1	0.56338	68.9	Rank02	Lachnoclostridium citroniae NLAE-zl-G70.	Firmicutes	Clostridia	Clostridiales	Hungate	HydB
Ga0070263_115106	1	0.56338	77.1	Rank36	Lachnoclostridium citroniae NLAE-zl-G70.	Firmicutes	Clostridia	Clostridiales	Hungate	HydB
Ga0070263_115106	1	0.56338	71.4	Rank34	Lachnoclostridium citroniae NLAE-zl-G70.	Firmicutes	Clostridia	Clostridiales	Hungate	HydB
Ga0070263_115106	1	0.56338	76.6	Rank44	Lachnoclostridium citroniae NLAE-zl-G70.	Firmicutes	Clostridia	Clostridiales	Hungate	HydB
Ga0070263_115106	1	0.56338	71.4	Rank39	Lachnoclostridium citroniae NLAE-zl-G70.	Firmicutes	Clostridia	Clostridiales	Hungate	HydB
Ga0070263_115106	1	0.56338	92	Rank06	Lachnoclostridium citroniae NLAE-zl-G70.	Firmicutes	Clostridia	Clostridiales	Hungate	HydB
Ga0070263_115106	1	0.56338	67.4	Rank45	Lachnoclostridium citroniae NLAE-zl-G70.	Firmicutes	Clostridia	Clostridiales	Hungate	HydB
Ga0070263_115106	1	0.56338	84	Rank13	Lachnoclostridium citroniae NLAE-zl-G70.	Firmicutes	Clostridia	Clostridiales	Hungate	HydB
Ga0070263_115106	1	0.56338	67.3	Rank42	Lachnoclostridium citroniae NLAE-zl-G70.	Firmicutes	Clostridia	Clostridiales	Hungate	HydB
Ga0070263_115106	1	0.56338	65.3	Rank42	Lachnoclostridium citroniae NLAE-zl-G70.	Firmicutes	Clostridia	Clostridiales	Hungate	HydB
Ga0070263_115106	1	0.56338	75.5	Rank46	Lachnoclostridium citroniae NLAE-zl-G70.	Firmicutes	Clostridia	Clostridiales	Hungate	HydB
Ga0070263_115106	3	1.69014	93.9	Rank45	Lachnoclostridium citroniae NLAE-zl-G70.	Firmicutes	Clostridia	Clostridiales	Hungate	HydB
Ga0070263_115106	1	0.56338	75.5	Rank36	Lachnoclostridium citroniae NLAE-zl-G70.	Firmicutes	Clostridia	Clostridiales	Hungate	HydB
Ga0070263_115106	1	0.56338	92	Rank36	Lachnoclostridium citroniae NLAE-zl-G70.	Firmicutes	Clostridia	Clostridiales	Hungate	HydB
Ga0070263_115106	1	0.56338	79.6	Rank44	Lachnoclostridium citroniae NLAE-zl-G70.	Firmicutes	Clostridia	Clostridiales	Hungate	HydB
Ga0070263_115106	1	0.56338	72.9	Rank39	Lachnoclostridium citroniae NLAE-zl-G70.	Firmicutes	Clostridia	Clostridiales	Hungate	HydB
Ga0070263_115106	1	0.56338	67.4	Rank39	Lachnoclostridium citroniae NLAE-zl-G70.	Firmicutes	Clostridia	Clostridiales	Hungate	HydB
Ga0070263_115106	1	0.56338	75.5	Rank34	Lachnoclostridium citroniae NLAE-zl-G70.	Firmicutes	Clostridia	Clostridiales	Hungate	HydB
Ga0070263_115106	1	0.56338	72.9	Rank36	Lachnoclostridium citroniae NLAE-zl-G70.	Firmicutes	Clostridia	Clostridiales	Hungate	HydB
Ga0070263_115106	1	0.56338	76.1	Rank43	Lachnoclostridium citroniae NLAE-zl-G70.	Firmicutes	Clostridia	Clostridiales	Hungate	HydB
Ga0070263_115106	1	0.56338	77.6	Rank45	Lachnoclostridium citroniae NLAE-zl-G70.	Firmicutes	Clostridia	Clostridiales	Hungate	HydB
Ga0070263_115106	1	0.56338	89.8	Rank43	Lachnoclostridium citroniae NLAE-zl-G70.	Firmicutes	Clostridia	Clostridiales	Hungate	HydB
Ga0070263_115106	1	0.56338	85.4	Rank43	Lachnoclostridium citroniae NLAE-zl-G70.	Firmicutes	Clostridia	Clostridiales	Hungate	HydB
Ga0070263_115106	1	0.56338	83.7	Rank46	Lachnoclostridium citroniae NLAE-zl-G70.	Firmicutes	Clostridia	Clostridiales	Hungate	HydB
Ga0070263_115106	2	1.12676	69.4	Rank33	Lachnoclostridium citroniae NLAE-zl-G70.	Firmicutes	Clostridia	Clostridiales	Hungate	HydB
Ga0070263_115106	1	0.56338	93.9	Rank46	Lachnoclostridium citroniae NLAE-zl-G70.	Firmicutes	Clostridia	Clostridiales	Hungate	HydB
Ga0070263_115106	1	0.56338	75.5	Rank05	Lachnoclostridium citroniae NLAE-zl-G70.	Firmicutes	Clostridia	Clostridiales	Hungate	HydB
Ga0070263_115106	1	0.56338	72.9	Rank43	Lachnoclostridium citroniae NLAE-zl-G70.	Firmicutes	Clostridia	Clostridiales	Hungate	HydB
Ga0070263_115106	1	0.56338	72	Rank46	Lachnoclostridium citroniae NLAE-zl-G70.	Firmicutes	Clostridia	Clostridiales	Hungate	HydB
Ga0070263_115106	1	0.56338	85.7	Rank44	Lachnoclostridium citroniae NLAE-zl-G70.	Firmicutes	Clostridia	Clostridiales	Hungate	HydB
Ga0070263_115106	1	0.56338	68.6	Rank02	Lachnoclostridium citroniae NLAE-zl-G70.	Firmicutes	Clostridia	Clostridiales	Hungate	HydB
Ga0070263_115106	1	0.56338	68	Rank39	Lachnoclostridium citroniae NLAE-zl-G70.	Firmicutes	Clostridia	Clostridiales	Hungate	HydB
Ga0070263_115106	1	0.56338	66.7	Rank36	Lachnoclostridium citroniae NLAE-zl-G70.	Firmicutes	Clostridia	Clostridiales	Hungate	HydB
Ga0070263_115106	2	1.12676	81.6	Rank05	Lachnoclostridium citroniae NLAE-zl-G70.	Firmicutes	Clostridia	Clostridiales	Hungate	HydB
Ga0070263_115106	2	1.12676	73.5	Rank06	Lachnoclostridium citroniae NLAE-zl-G70.	Firmicutes	Clostridia	Clostridiales	Hungate	HydB
Ga0070263_115106	2	1.12676	85.7	Rank45	Lachnoclostridium citroniae NLAE-zl-G70.	Firmicutes	Clostridia	Clostridiales	Hungate	HydB
Ga0070263_115106	1	0.56338	79.2	Rank42	Lachnoclostridium citroniae NLAE-zl-G70.	Firmicutes	Clostridia	Clostridiales	Hungate	HydB
Ga0070263_115106	2	1.12676	81.6	Rank44	Lachnoclostridium citroniae NLAE-zl-G70.	Firmicutes	Clostridia	Clostridiales	Hungate	HydB
Ga0070263_115106	1	0.56338	71.4	Rank10	Lachnoclostridium citroniae NLAE-zl-G70.	Firmicutes	Clostridia	Clostridiales	Hungate	HydB
Ga0070263_115106	1	0.56338	80	Rank05	Lachnoclostridium citroniae NLAE-zl-G70.	Firmicutes	Clostridia	Clostridiales	Hungate	HydB
Ga0070263_115106	1	0.56338	75.6	Rank12	Lachnoclostridium citroniae NLAE-zl-G70.	Firmicutes	Clostridia	Clostridiales	Hungate	HydB
Ga0070263_115106	1	0.56338	77.1	Rank12	Lachnoclostridium citroniae NLAE-zl-G70.	Firmicutes	Clostridia	Clostridiales	Hungate	HydB
Ga0070263_115106	1	0.56338	83.7	Rank33	Lachnoclostridium citroniae NLAE-zl-G70.	Firmicutes	Clostridia	Clostridiales	Hungate	HydB
Ga0070263_115106	1	0.56338	77.5	Rank13	Lachnoclostridium citroniae NLAE-zl-G70.	Firmicutes	Clostridia	Clostridiales	Hungate	HydB
Ga0070263_115106	1	0.56338	79.6	Rank02	Lachnoclostridium citroniae NLAE-zl-G70.	Firmicutes	Clostridia	Clostridiales	Hungate	HydB
Ga0070263_115106	1	0.56338	87.5	Rank44	Lachnoclostridium citroniae NLAE-zl-G70.	Firmicutes	Clostridia	Clostridiales	Hungate	HydB
Ga0070263_115106	1	0.56338	69.4	Rank46	Lachnoclostridium citroniae NLAE-zl-G70.	Firmicutes	Clostridia	Clostridiales	Hungate	HydB
Ga0070263_115106	3	1.69014	73.5	Rank46	Lachnoclostridium citroniae NLAE-zl-G70.	Firmicutes	Clostridia	Clostridiales	Hungate	HydB
Ga0070263_115106	1	0.56338	70	Rank34	Lachnoclostridium citroniae NLAE-zl-G70.	Firmicutes	Clostridia	Clostridiales	Hungate	HydB
Ga0070263_115106	1	0.56338	85.7	Rank07	Lachnoclostridium citroniae NLAE-zl-G70.	Firmicutes	Clostridia	Clostridiales	Hungate	HydB
Ga0070263_115106	1	0.56338	83	Rank10	Lachnoclostridium citroniae NLAE-zl-G70.	Firmicutes	Clostridia	Clostridiales	Hungate	HydB
Ga0070263_115106	1	0.56338	84	Rank36	Lachnoclostridium citroniae NLAE-zl-G70.	Firmicutes	Clostridia	Clostridiales	Hungate	HydB
Ga0070263_115106	2	1.12676	70	Rank46	Lachnoclostridium citroniae NLAE-zl-G70.	Firmicutes	Clostridia	Clostridiales	Hungate	HydB
Ga0070263_115106	1	0.56338	84	Rank05	Lachnoclostridium citroniae NLAE-zl-G70.	Firmicutes	Clostridia	Clostridiales	Hungate	HydB
Ga0070263_115106	1	0.56338	78	Rank13	Lachnoclostridium citroniae NLAE-zl-G70.	Firmicutes	Clostridia	Clostridiales	Hungate	HydB
Ga0070263_115106	2	1.12676	69.4	Rank44	Lachnoclostridium citroniae NLAE-zl-G70.	Firmicutes	Clostridia	Clostridiales	Hungate	HydB
Ga0070263_115106	1	0.56338	68.8	Rank36	Lachnoclostridium citroniae NLAE-zl-G70.	Firmicutes	Clostridia	Clostridiales	Hungate	HydB
Ga0070263_115106	1	0.56338	81	Rank44	Lachnoclostridium citroniae NLAE-zl-G70.	Firmicutes	Clostridia	Clostridiales	Hungate	HydB
Ga0070263_115106	3	1.69014	72.9	Rank06	Lachnoclostridium citroniae NLAE-zl-G70.	Firmicutes	Clostridia	Clostridiales	Hungate	HydB
Ga0070263_115106	1	0.56338	70	Rank33	Lachnoclostridium citroniae NLAE-zl-G70.	Firmicutes	Clostridia	Clostridiales	Hungate	HydB
Ga0070263_115106	1	0.56338	79.2	Rank45	Lachnoclostridium citroniae NLAE-zl-G70.	Firmicutes	Clostridia	Clostridiales	Hungate	HydB
Ga0070263_115106	1	0.56338	75.5	Rank10	Lachnoclostridium citroniae NLAE-zl-G70.	Firmicutes	Clostridia	Clostridiales	Hungate	HydB
Ga0070263_115106	1	0.56338	89.6	Rank06	Lachnoclostridium citroniae NLAE-zl-G70.	Firmicutes	Clostridia	Clostridiales	Hungate	HydB
Ga0070263_115106	1	0.56338	65.1	Rank46	Lachnoclostridium citroniae NLAE-zl-G70.	Firmicutes	Clostridia	Clostridiales	Hungate	HydB
Ga0070263_115106	1	0.56338	72	Rank13	Lachnoclostridium citroniae NLAE-zl-G70.	Firmicutes	Clostridia	Clostridiales	Hungate	HydB
Ga0070263_115106	1	0.56338	90.7	Rank10	Lachnoclostridium citroniae NLAE-zl-G70.	Firmicutes	Clostridia	Clostridiales	Hungate	HydB
Ga0070263_115106	1	0.56338	71.4	Rank12	Lachnoclostridium citroniae NLAE-zl-G70.	Firmicutes	Clostridia	Clostridiales	Hungate	HydB
Ga0070263_115106	1	0.56338	87.5	Rank39	Lachnoclostridium citroniae NLAE-zl-G70.	Firmicutes	Clostridia	Clostridiales	Hungate	HydB
Ga0070263_115106	1	0.56338	75.6	Rank02	Lachnoclostridium citroniae NLAE-zl-G70.	Firmicutes	Clostridia	Clostridiales	Hungate	HydB
Ga0070263_115106	1	0.56338	65.3	Rank45	Lachnoclostridium citroniae NLAE-zl-G70.	Firmicutes	Clostridia	Clostridiales	Hungate	HydB
Ga0070263_115106	1	0.56338	67.3	Rank44	Lachnoclostridium citroniae NLAE-zl-G70.	Firmicutes	Clostridia	Clostridiales	Hungate	HydB
Ga0070263_115106	1	0.56338	65.4	Rank33	Lachnoclostridium citroniae NLAE-zl-G70.	Firmicutes	Clostridia	Clostridiales	Hungate	HydB
Ga0070263_115106	1	0.56338	83.7	Rank10	Lachnoclostridium citroniae NLAE-zl-G70.	Firmicutes	Clostridia	Clostridiales	Hungate	HydB
Ga0070263_115106	1	0.56338	75	Rank12	Lachnoclostridium citroniae NLAE-zl-G70.	Firmicutes	Clostridia	Clostridiales	Hungate	HydB
Ga0070263_115106	1	0.56338	68.2	Rank34	Lachnoclostridium citroniae NLAE-zl-G70.	Firmicutes	Clostridia	Clostridiales	Hungate	HydB
Ga0070263_115106	1	0.56338	67.3	Rank46	Lachnoclostridium citroniae NLAE-zl-G70.	Firmicutes	Clostridia	Clostridiales	Hungate	HydB
Ga0070263_115106	1	0.56338	79.6	Rank39	Lachnoclostridium citroniae NLAE-zl-G70.	Firmicutes	Clostridia	Clostridiales	Hungate	HydB
Ga0070263_115106	1	0.56338	68.2	Rank33	Lachnoclostridium citroniae NLAE-zl-G70.	Firmicutes	Clostridia	Clostridiales	Hungate	HydB
Ga0070263_115106	1	0.56338	75.5	Rank12	Lachnoclostridium citroniae NLAE-zl-G70.	Firmicutes	Clostridia	Clostridiales	Hungate	HydB
Ga0070263_115106	2	1.12676	78.7	Rank43	Lachnoclostridium citroniae NLAE-zl-G70.	Firmicutes	Clostridia	Clostridiales	Hungate	HydB
Ga0070263_115106	1	0.56338	81.6	Rank45	Lachnoclostridium citroniae NLAE-zl-G70.	Firmicutes	Clostridia	Clostridiales	Hungate	HydB
Ga0070263_115106	1	0.56338	67.3	Rank43	Lachnoclostridium citroniae NLAE-zl-G70.	Firmicutes	Clostridia	Clostridiales	Hungate	HydB
Ga0070263_115106	1	0.56338	74.5	Rank33	Lachnoclostridium citroniae NLAE-zl-G70.	Firmicutes	Clostridia	Clostridiales	Hungate	HydB
Ga0070263_115106	1	0.56338	71.4	Rank36	Lachnoclostridium citroniae NLAE-zl-G70.	Firmicutes	Clostridia	Clostridiales	Hungate	HydB
Ga0070263_115106	1	0.56338	65.3	Rank04	Lachnoclostridium citroniae NLAE-zl-G70.	Firmicutes	Clostridia	Clostridiales	Hungate	HydB
Ga0070263_115106	1	0.56338	69.4	Rank36	Lachnoclostridium citroniae NLAE-zl-G70.	Firmicutes	Clostridia	Clostridiales	Hungate	HydB
Ga0070263_115106	1	0.56338	83.7	Rank06	Lachnoclostridium citroniae NLAE-zl-G70.	Firmicutes	Clostridia	Clostridiales	Hungate	HydB
Ga0070263_115106	1	0.56338	86	Rank10	Lachnoclostridium citroniae NLAE-zl-G70.	Firmicutes	Clostridia	Clostridiales	Hungate	HydB
Ga0070263_115106	1	0.56338	66	Rank46	Lachnoclostridium citroniae NLAE-zl-G70.	Firmicutes	Clostridia	Clostridiales	Hungate	HydB
Ga0070263_115106	1	0.56338	86	Rank39	Lachnoclostridium citroniae NLAE-zl-G70.	Firmicutes	Clostridia	Clostridiales	Hungate	HydB
Ga0070263_115106	1	0.56338	72.9	Rank13	Lachnoclostridium citroniae NLAE-zl-G70.	Firmicutes	Clostridia	Clostridiales	Hungate	HydB
Ga0070263_115106	2	1.12676	77.6	Rank46	Lachnoclostridium citroniae NLAE-zl-G70.	Firmicutes	Clostridia	Clostridiales	Hungate	HydB
Ga0070263_115106	1	0.56338	72.9	Rank12	Lachnoclostridium citroniae NLAE-zl-G70.	Firmicutes	Clostridia	Clostridiales	Hungate	HydB
Ga0070263_115106	1	0.56338	68.8	Rank46	Lachnoclostridium citroniae NLAE-zl-G70.	Firmicutes	Clostridia	Clostridiales	Hungate	HydB
Ga0070263_115106	1	0.56338	68.1	Rank04	Lachnoclostridium citroniae NLAE-zl-G70.	Firmicutes	Clostridia	Clostridiales	Hungate	HydB
Ga0070263_115106	1	0.56338	72.5	Rank12	Lachnoclostridium citroniae NLAE-zl-G70.	Firmicutes	Clostridia	Clostridiales	Hungate	HydB
Ga0070263_115106	1	0.56338	80	Rank07	Lachnoclostridium citroniae NLAE-zl-G70.	Firmicutes	Clostridia	Clostridiales	Hungate	HydB
Ga0070263_115106	2	1.12676	79.6	Rank13	Lachnoclostridium citroniae NLAE-zl-G70.	Firmicutes	Clostridia	Clostridiales	Hungate	HydB
Ga0070263_115106	3	1.69014	73.5	Rank36	Lachnoclostridium citroniae NLAE-zl-G70.	Firmicutes	Clostridia	Clostridiales	Hungate	HydB
Ga0070263_115106	1	0.56338	77.6	Rank13	Lachnoclostridium citroniae NLAE-zl-G70.	Firmicutes	Clostridia	Clostridiales	Hungate	HydB
Ga0070263_115106	2	1.12676	72.9	Rank46	Lachnoclostridium citroniae NLAE-zl-G70.	Firmicutes	Clostridia	Clostridiales	Hungate	HydB
Ga0070263_115106	1	0.56338	71.4	Rank33	Lachnoclostridium citroniae NLAE-zl-G70.	Firmicutes	Clostridia	Clostridiales	Hungate	HydB
Ga0070263_115106	1	0.56338	73.5	Rank33	Lachnoclostridium citroniae NLAE-zl-G70.	Firmicutes	Clostridia	Clostridiales	Hungate	HydB
Ga0070263_115106	1	0.56338	79.6	Rank33	Lachnoclostridium citroniae NLAE-zl-G70.	Firmicutes	Clostridia	Clostridiales	Hungate	HydB
Ga0070263_115106	1	0.56338	78	Rank38	Lachnoclostridium citroniae NLAE-zl-G70.	Firmicutes	Clostridia	Clostridiales	Hungate	HydB
Ga0070263_115106	1	0.56338	79.6	Rank38	Lachnoclostridium citroniae NLAE-zl-G70.	Firmicutes	Clostridia	Clostridiales	Hungate	HydB
Ga0070263_115106	1	0.56338	91.8	Rank42	Lachnoclostridium citroniae NLAE-zl-G70.	Firmicutes	Clostridia	Clostridiales	Hungate	HydB
Ga0070263_115106	1	0.56338	93.9	Rank36	Lachnoclostridium citroniae NLAE-zl-G70.	Firmicutes	Clostridia	Clostridiales	Hungate	HydB
Ga0070263_115106	2	1.12676	71.4	Rank46	Lachnoclostridium citroniae NLAE-zl-G70.	Firmicutes	Clostridia	Clostridiales	Hungate	HydB
Ga0070263_115106	1	0.56338	80	Rank38	Lachnoclostridium citroniae NLAE-zl-G70.	Firmicutes	Clostridia	Clostridiales	Hungate	HydB
Ga0070263_115106	1	0.56338	83	Rank04	Lachnoclostridium citroniae NLAE-zl-G70.	Firmicutes	Clostridia	Clostridiales	Hungate	HydB
Ga0070263_115106	1	0.56338	68.8	Rank43	Lachnoclostridium citroniae NLAE-zl-G70.	Firmicutes	Clostridia	Clostridiales	Hungate	HydB
Ga0070263_115106	1	0.56338	72.3	Rank43	Lachnoclostridium citroniae NLAE-zl-G70.	Firmicutes	Clostridia	Clostridiales	Hungate	HydB
Ga0070263_115106	1	0.56338	82	Rank33	Lachnoclostridium citroniae NLAE-zl-G70.	Firmicutes	Clostridia	Clostridiales	Hungate	HydB
Ga0070263_115106	1	0.56338	79.2	Rank33	Lachnoclostridium citroniae NLAE-zl-G70.	Firmicutes	Clostridia	Clostridiales	Hungate	HydB
Ga0070263_115106	1	0.56338	94	Rank36	Lachnoclostridium citroniae NLAE-zl-G70.	Firmicutes	Clostridia	Clostridiales	Hungate	HydB
Ga0070263_115106	1	0.56338	71.4	Rank07	Lachnoclostridium citroniae NLAE-zl-G70.	Firmicutes	Clostridia	Clostridiales	Hungate	HydB
Ga0070263_115106	1	0.56338	77.3	Rank07	Lachnoclostridium citroniae NLAE-zl-G70.	Firmicutes	Clostridia	Clostridiales	Hungate	HydB
Ga0070263_115106	1	0.56338	72	Rank33	Lachnoclostridium citroniae NLAE-zl-G70.	Firmicutes	Clostridia	Clostridiales	Hungate	HydB
Ga0070263_115106	1	0.56338	69.6	Rank44	Lachnoclostridium citroniae NLAE-zl-G70.	Firmicutes	Clostridia	Clostridiales	Hungate	HydB
Ga0104111_113225	1	0.56338	75	Rank33	Eubacterium limosum SA11	Firmicutes	Clostridia	Clostridiales	Non-Hungate	HydB
Ga0104111_113225	1	0.56338	91.8	Rank36	Eubacterium limosum SA11	Firmicutes	Clostridia	Clostridiales	Non-Hungate	HydB
Ga0104111_113225	1	0.56338	81.2	Rank33	Eubacterium limosum SA11	Firmicutes	Clostridia	Clostridiales	Non-Hungate	HydB
Ga0104111_113225	4	2.25352	66.7	Rank44	Eubacterium limosum SA11	Firmicutes	Clostridia	Clostridiales	Non-Hungate	HydB
Ga0104111_113225	1	0.56338	84.1	Rank01	Eubacterium limosum SA11	Firmicutes	Clostridia	Clostridiales	Non-Hungate	HydB
Ga0104111_113225	2	1.12676	79.6	Rank02	Eubacterium limosum SA11	Firmicutes	Clostridia	Clostridiales	Non-Hungate	HydB
Ga0104111_113225	2	1.12676	72.9	Rank10	Eubacterium limosum SA11	Firmicutes	Clostridia	Clostridiales	Non-Hungate	HydB
Ga0104111_113225	1	0.56338	65.3	Rank05	Eubacterium limosum SA11	Firmicutes	Clostridia	Clostridiales	Non-Hungate	HydB
Ga0104111_113225	1	0.56338	85.1	Rank12	Eubacterium limosum SA11	Firmicutes	Clostridia	Clostridiales	Non-Hungate	HydB
Ga0104111_113225	1	0.56338	77.6	Rank05	Eubacterium limosum SA11	Firmicutes	Clostridia	Clostridiales	Non-Hungate	HydB
Ga0104111_113225	1	0.56338	75	Rank43	Eubacterium limosum SA11	Firmicutes	Clostridia	Clostridiales	Non-Hungate	HydB
Ga0104111_113225	1	0.56338	82.2	Rank43	Eubacterium limosum SA11	Firmicutes	Clostridia	Clostridiales	Non-Hungate	HydB
Ga0104111_113225	1	0.56338	71.1	Rank33	Eubacterium limosum SA11	Firmicutes	Clostridia	Clostridiales	Non-Hungate	HydB
Ga0104111_113225	1	0.56338	81.6	Rank43	Eubacterium limosum SA11	Firmicutes	Clostridia	Clostridiales	Non-Hungate	HydB
Ga0104111_113225	1	0.56338	87.8	Rank33	Eubacterium limosum SA11	Firmicutes	Clostridia	Clostridiales	Non-Hungate	HydB
Ga0104111_113225	1	0.56338	74	Rank39	Eubacterium limosum SA11	Firmicutes	Clostridia	Clostridiales	Non-Hungate	HydB
Ga0104111_113225	1	0.56338	83.3	Rank05	Eubacterium limosum SA11	Firmicutes	Clostridia	Clostridiales	Non-Hungate	HydB
Ga0104111_113225	1	0.56338	82	Rank43	Eubacterium limosum SA11	Firmicutes	Clostridia	Clostridiales	Non-Hungate	HydB
Ga0104111_113225	1	0.56338	83.3	Rank08	Eubacterium limosum SA11	Firmicutes	Clostridia	Clostridiales	Non-Hungate	HydB
Ga0104111_113225	1	0.56338	83.3	Rank39	Eubacterium limosum SA11	Firmicutes	Clostridia	Clostridiales	Non-Hungate	HydB
Ga0104111_113225	1	0.56338	79.6	Rank01	Eubacterium limosum SA11	Firmicutes	Clostridia	Clostridiales	Non-Hungate	HydB
Ga0104111_113225	1	0.56338	77.6	Rank38	Eubacterium limosum SA11	Firmicutes	Clostridia	Clostridiales	Non-Hungate	HydB
Ga0104111_113225	1	0.56338	78	Rank43	Eubacterium limosum SA11	Firmicutes	Clostridia	Clostridiales	Non-Hungate	HydB
Ga0104111_113225	1	0.56338	85.7	Rank12	Eubacterium limosum SA11	Firmicutes	Clostridia	Clostridiales	Non-Hungate	HydB
Ga0104111_113225	1	0.56338	81.6	Rank08	Eubacterium limosum SA11	Firmicutes	Clostridia	Clostridiales	Non-Hungate	HydB
Ga0104111_113225	1	0.56338	70.8	Rank05	Eubacterium limosum SA11	Firmicutes	Clostridia	Clostridiales	Non-Hungate	HydB
Ga0104111_113225	1	0.56338	77.6	Rank08	Eubacterium limosum SA11	Firmicutes	Clostridia	Clostridiales	Non-Hungate	HydB
Ga0104111_113225	1	0.56338	67.3	Rank43	Eubacterium limosum SA11	Firmicutes	Clostridia	Clostridiales	Non-Hungate	HydB
Ga0104111_113225	1	0.56338	81.8	Rank01	Eubacterium limosum SA11	Firmicutes	Clostridia	Clostridiales	Non-Hungate	HydB
Ga0104111_113225	2	1.12676	79.6	Rank10	Eubacterium limosum SA11	Firmicutes	Clostridia	Clostridiales	Non-Hungate	HydB
Ga0104111_113225	1	0.56338	85.7	Rank08	Eubacterium limosum SA11	Firmicutes	Clostridia	Clostridiales	Non-Hungate	HydB
Ga0104111_113225	1	0.56338	65.3	Rank43	Eubacterium limosum SA11	Firmicutes	Clostridia	Clostridiales	Non-Hungate	HydB
Ga0104111_113225	1	0.56338	69.4	Rank10	Eubacterium limosum SA11	Firmicutes	Clostridia	Clostridiales	Non-Hungate	HydB
Ga0104111_113225	1	0.56338	78.3	Rank46	Eubacterium limosum SA11	Firmicutes	Clostridia	Clostridiales	Non-Hungate	HydB
Ga0104111_113225	1	0.56338	74.5	Rank12	Eubacterium limosum SA11	Firmicutes	Clostridia	Clostridiales	Non-Hungate	HydB
Ga0104111_113225	1	0.56338	71.4	Rank12	Eubacterium limosum SA11	Firmicutes	Clostridia	Clostridiales	Non-Hungate	HydB
Ga0104111_113225	1	0.56338	66	Rank02	Eubacterium limosum SA11	Firmicutes	Clostridia	Clostridiales	Non-Hungate	HydB
Ga0104111_113225	1	0.56338	78	Rank39	Eubacterium limosum SA11	Firmicutes	Clostridia	Clostridiales	Non-Hungate	HydB
Ga0104111_113225	1	0.56338	74.5	Rank46	Eubacterium limosum SA11	Firmicutes	Clostridia	Clostridiales	Non-Hungate	HydB
Ga0104111_113225	1	0.56338	66.7	Rank05	Eubacterium limosum SA11	Firmicutes	Clostridia	Clostridiales	Non-Hungate	HydB
Ga0104111_113225	1	0.56338	87.5	Rank10	Eubacterium limosum SA11	Firmicutes	Clostridia	Clostridiales	Non-Hungate	HydB
Ga0104111_113225	1	0.56338	83.3	Rank33	Eubacterium limosum SA11	Firmicutes	Clostridia	Clostridiales	Non-Hungate	HydB
Ga0104111_113225	1	0.56338	80	Rank01	Eubacterium limosum SA11	Firmicutes	Clostridia	Clostridiales	Non-Hungate	HydB
Ga0104111_113225	1	0.56338	81.2	Rank08	Eubacterium limosum SA11	Firmicutes	Clostridia	Clostridiales	Non-Hungate	HydB
Ga0104111_113225	2	1.12676	77.6	Rank10	Eubacterium limosum SA11	Firmicutes	Clostridia	Clostridiales	Non-Hungate	HydB
Ga0104111_113225	3	1.69014	81.6	Rank39	Eubacterium limosum SA11	Firmicutes	Clostridia	Clostridiales	Non-Hungate	HydB
Ga0104111_113225	1	0.56338	82	Rank02	Eubacterium limosum SA11	Firmicutes	Clostridia	Clostridiales	Non-Hungate	HydB
Ga0104111_113225	1	0.56338	81.2	Rank01	Eubacterium limosum SA11	Firmicutes	Clostridia	Clostridiales	Non-Hungate	HydB
Ga0104111_113225	1	0.56338	83.7	Rank02	Eubacterium limosum SA11	Firmicutes	Clostridia	Clostridiales	Non-Hungate	HydB
Ga0104111_113225	2	1.12676	79.6	Rank13	Eubacterium limosum SA11	Firmicutes	Clostridia	Clostridiales	Non-Hungate	HydB
Ga0104111_113225	1	0.56338	73.5	Rank02	Eubacterium limosum SA11	Firmicutes	Clostridia	Clostridiales	Non-Hungate	HydB
Ga0104111_113225	1	0.56338	75	Rank02	Eubacterium limosum SA11	Firmicutes	Clostridia	Clostridiales	Non-Hungate	HydB
Ga0104111_113225	2	1.12676	79.6	Rank39	Eubacterium limosum SA11	Firmicutes	Clostridia	Clostridiales	Non-Hungate	HydB
Ga0104111_113225	1	0.56338	76	Rank38	Eubacterium limosum SA11	Firmicutes	Clostridia	Clostridiales	Non-Hungate	HydB
Ga0104111_113225	1	0.56338	76.6	Rank01	Eubacterium limosum SA11	Firmicutes	Clostridia	Clostridiales	Non-Hungate	HydB
Ga0104111_113225	1	0.56338	75.5	Rank45	Eubacterium limosum SA11	Firmicutes	Clostridia	Clostridiales	Non-Hungate	HydB
Ga0104111_113225	1	0.56338	73.5	Rank01	Eubacterium limosum SA11	Firmicutes	Clostridia	Clostridiales	Non-Hungate	HydB
Ga0104111_113225	2	1.12676	80	Rank12	Eubacterium limosum SA11	Firmicutes	Clostridia	Clostridiales	Non-Hungate	HydB
Ga0104111_113225	1	0.56338	79.2	Rank10	Eubacterium limosum SA11	Firmicutes	Clostridia	Clostridiales	Non-Hungate	HydB
Ga0104111_113225	3	1.69014	79.6	Rank34	Eubacterium limosum SA11	Firmicutes	Clostridia	Clostridiales	Non-Hungate	HydB
Ga0104111_113225	1	0.56338	81.6	Rank12	Eubacterium limosum SA11	Firmicutes	Clostridia	Clostridiales	Non-Hungate	HydB
Ga0104111_113225	1	0.56338	70.5	Rank46	Eubacterium limosum SA11	Firmicutes	Clostridia	Clostridiales	Non-Hungate	HydB
Ga0104111_113225	2	1.12676	75.6	Rank08	Eubacterium limosum SA11	Firmicutes	Clostridia	Clostridiales	Non-Hungate	HydB
Ga0104111_113225	1	0.56338	75.5	Rank02	Eubacterium limosum SA11	Firmicutes	Clostridia	Clostridiales	Non-Hungate	HydB
Ga0104111_113225	1	0.56338	77.6	Rank12	Eubacterium limosum SA11	Firmicutes	Clostridia	Clostridiales	Non-Hungate	HydB
Ga0104111_113225	1	0.56338	79.2	Rank38	Eubacterium limosum SA11	Firmicutes	Clostridia	Clostridiales	Non-Hungate	HydB
Ga0104111_113225	2	1.12676	78	Rank12	Eubacterium limosum SA11	Firmicutes	Clostridia	Clostridiales	Non-Hungate	HydB
Ga0104111_113225	2	1.12676	77.1	Rank08	Eubacterium limosum SA11	Firmicutes	Clostridia	Clostridiales	Non-Hungate	HydB
Ga0104111_113225	1	0.56338	76.2	Rank34	Eubacterium limosum SA11	Firmicutes	Clostridia	Clostridiales	Non-Hungate	HydB
Ga0104111_113225	1	0.56338	69.4	Rank06	Eubacterium limosum SA11	Firmicutes	Clostridia	Clostridiales	Non-Hungate	HydB
Ga0104111_113225	1	0.56338	68.1	Rank46	Eubacterium limosum SA11	Firmicutes	Clostridia	Clostridiales	Non-Hungate	HydB
Ga0104111_113225	1	0.56338	71.7	Rank10	Eubacterium limosum SA11	Firmicutes	Clostridia	Clostridiales	Non-Hungate	HydB
Ga0104111_113225	2	1.12676	82	Rank13	Eubacterium limosum SA11	Firmicutes	Clostridia	Clostridiales	Non-Hungate	HydB
Ga0104111_113225	1	0.56338	72.3	Rank39	Eubacterium limosum SA11	Firmicutes	Clostridia	Clostridiales	Non-Hungate	HydB
Ga0104111_113225	1	0.56338	79.5	Rank01	Eubacterium limosum SA11	Firmicutes	Clostridia	Clostridiales	Non-Hungate	HydB
Ga0104111_113225	1	0.56338	77.6	Rank01	Eubacterium limosum SA11	Firmicutes	Clostridia	Clostridiales	Non-Hungate	HydB
Ga0104111_113225	1	0.56338	80.4	Rank02	Eubacterium limosum SA11	Firmicutes	Clostridia	Clostridiales	Non-Hungate	HydB
Ga0104111_113225	1	0.56338	69.4	Rank02	Eubacterium limosum SA11	Firmicutes	Clostridia	Clostridiales	Non-Hungate	HydB
Ga0104111_113225	1	0.56338	75	Rank13	Eubacterium limosum SA11	Firmicutes	Clostridia	Clostridiales	Non-Hungate	HydB
Ga0104111_113225	2	1.12676	79.6	Rank08	Eubacterium limosum SA11	Firmicutes	Clostridia	Clostridiales	Non-Hungate	HydB
Ga0104111_113225	1	0.56338	86	Rank13	Eubacterium limosum SA11	Firmicutes	Clostridia	Clostridiales	Non-Hungate	HydB
Ga0104111_113225	1	0.56338	70.5	Rank34	Eubacterium limosum SA11	Firmicutes	Clostridia	Clostridiales	Non-Hungate	HydB
Ga0104111_113225	1	0.56338	83.7	Rank34	Eubacterium limosum SA11	Firmicutes	Clostridia	Clostridiales	Non-Hungate	HydB
Ga0104111_113225	1	0.56338	79.6	Rank45	Eubacterium limosum SA11	Firmicutes	Clostridia	Clostridiales	Non-Hungate	HydB
Ga0104111_113225	1	0.56338	85.7	Rank05	Eubacterium limosum SA11	Firmicutes	Clostridia	Clostridiales	Non-Hungate	HydB
Ga0104111_113225	1	0.56338	70	Rank06	Eubacterium limosum SA11	Firmicutes	Clostridia	Clostridiales	Non-Hungate	HydB
Ga0104111_113225	1	0.56338	69	Rank39	Eubacterium limosum SA11	Firmicutes	Clostridia	Clostridiales	Non-Hungate	HydB
Ga0104111_113225	1	0.56338	81.2	Rank02	Eubacterium limosum SA11	Firmicutes	Clostridia	Clostridiales	Non-Hungate	HydB
Ga0104111_113225	1	0.56338	75	Rank08	Eubacterium limosum SA11	Firmicutes	Clostridia	Clostridiales	Non-Hungate	HydB
Ga0104111_113225	1	0.56338	79.1	Rank39	Eubacterium limosum SA11	Firmicutes	Clostridia	Clostridiales	Non-Hungate	HydB
Ga0104111_113225	1	0.56338	89.6	Rank02	Eubacterium limosum SA11	Firmicutes	Clostridia	Clostridiales	Non-Hungate	HydB
Ga0104111_113225	1	0.56338	66	Rank07	Eubacterium limosum SA11	Firmicutes	Clostridia	Clostridiales	Non-Hungate	HydB
Ga0104111_113225	1	0.56338	74	Rank08	Eubacterium limosum SA11	Firmicutes	Clostridia	Clostridiales	Non-Hungate	HydB
Ga0104111_113225	1	0.56338	84	Rank38	Eubacterium limosum SA11	Firmicutes	Clostridia	Clostridiales	Non-Hungate	HydB
Ga0104111_113225	1	0.56338	74	Rank36	Eubacterium limosum SA11	Firmicutes	Clostridia	Clostridiales	Non-Hungate	HydB
Ga0104111_113225	1	0.56338	67.3	Rank08	Eubacterium limosum SA11	Firmicutes	Clostridia	Clostridiales	Non-Hungate	HydB
Ga0104111_113225	1	0.56338	70.8	Rank06	Eubacterium limosum SA11	Firmicutes	Clostridia	Clostridiales	Non-Hungate	HydB
Ga0104111_113225	1	0.56338	71.4	Rank45	Eubacterium limosum SA11	Firmicutes	Clostridia	Clostridiales	Non-Hungate	HydB
Ga0104111_113225	1	0.56338	71.1	Rank45	Eubacterium limosum SA11	Firmicutes	Clostridia	Clostridiales	Non-Hungate	HydB
Ga0104111_113225	2	1.12676	81.6	Rank34	Eubacterium limosum SA11	Firmicutes	Clostridia	Clostridiales	Non-Hungate	HydB
Ga0104111_113225	1	0.56338	67.3	Rank46	Eubacterium limosum SA11	Firmicutes	Clostridia	Clostridiales	Non-Hungate	HydB
Ga0104111_113225	1	0.56338	65.9	Rank38	Eubacterium limosum SA11	Firmicutes	Clostridia	Clostridiales	Non-Hungate	HydB
Ga0104111_113225	1	0.56338	79.6	Rank38	Eubacterium limosum SA11	Firmicutes	Clostridia	Clostridiales	Non-Hungate	HydB
Ga0104111_113225	2	1.12676	79.6	Rank12	Eubacterium limosum SA11	Firmicutes	Clostridia	Clostridiales	Non-Hungate	HydB
Ga0104111_113225	1	0.56338	66.7	Rank08	Eubacterium limosum SA11	Firmicutes	Clostridia	Clostridiales	Non-Hungate	HydB
Ga0104111_113225	1	0.56338	79.2	Rank13	Eubacterium limosum SA11	Firmicutes	Clostridia	Clostridiales	Non-Hungate	HydB
Ga0104111_113225	1	0.56338	77.6	Rank36	Eubacterium limosum SA11	Firmicutes	Clostridia	Clostridiales	Non-Hungate	HydB
Ga0104111_113225	1	0.56338	82	Rank45	Eubacterium limosum SA11	Firmicutes	Clostridia	Clostridiales	Non-Hungate	HydB
Ga0104111_113225	1	0.56338	73.1	Rank06	Eubacterium limosum SA11	Firmicutes	Clostridia	Clostridiales	Non-Hungate	HydB
Ga0104111_113225	1	0.56338	70.7	Rank45	Eubacterium limosum SA11	Firmicutes	Clostridia	Clostridiales	Non-Hungate	HydB
Ga0104111_113225	1	0.56338	70.2	Rank06	Eubacterium limosum SA11	Firmicutes	Clostridia	Clostridiales	Non-Hungate	HydB
Ga0104111_113225	2	1.12676	75	Rank01	Eubacterium limosum SA11	Firmicutes	Clostridia	Clostridiales	Non-Hungate	HydB
Ga0104111_113225	1	0.56338	72.1	Rank34	Eubacterium limosum SA11	Firmicutes	Clostridia	Clostridiales	Non-Hungate	HydB
Ga0104111_113225	1	0.56338	81.2	Rank06	Eubacterium limosum SA11	Firmicutes	Clostridia	Clostridiales	Non-Hungate	HydB
Ga0104111_113225	1	0.56338	71.1	Rank39	Eubacterium limosum SA11	Firmicutes	Clostridia	Clostridiales	Non-Hungate	HydB
Ga0104111_113225	1	0.56338	81.6	Rank38	Eubacterium limosum SA11	Firmicutes	Clostridia	Clostridiales	Non-Hungate	HydB
Ga0104111_113225	1	0.56338	80.4	Rank38	Eubacterium limosum SA11	Firmicutes	Clostridia	Clostridiales	Non-Hungate	HydB
Ga0104111_113225	1	0.56338	71.1	Rank13	Eubacterium limosum SA11	Firmicutes	Clostridia	Clostridiales	Non-Hungate	HydB
Ga0104111_113225	1	0.56338	70.2	Rank13	Eubacterium limosum SA11	Firmicutes	Clostridia	Clostridiales	Non-Hungate	HydB
Ga0104111_113225	1	0.56338	66	Rank13	Eubacterium limosum SA11	Firmicutes	Clostridia	Clostridiales	Non-Hungate	HydB
Ga0104111_113225	1	0.56338	73.5	Rank36	Eubacterium limosum SA11	Firmicutes	Clostridia	Clostridiales	Non-Hungate	HydB
Ga0104111_113225	3	1.69014	79.6	Rank44	Eubacterium limosum SA11	Firmicutes	Clostridia	Clostridiales	Non-Hungate	HydB
Ga0104111_113225	1	0.56338	75.5	Rank06	Eubacterium limosum SA11	Firmicutes	Clostridia	Clostridiales	Non-Hungate	HydB
Ga0104111_113225	1	0.56338	89.8	Rank45	Eubacterium limosum SA11	Firmicutes	Clostridia	Clostridiales	Non-Hungate	HydB
Ga0104111_113225	1	0.56338	79.6	Rank06	Eubacterium limosum SA11	Firmicutes	Clostridia	Clostridiales	Non-Hungate	HydB
Ga0104111_113225	1	0.56338	81.6	Rank44	Eubacterium limosum SA11	Firmicutes	Clostridia	Clostridiales	Non-Hungate	HydB
Ga0104111_113225	5	2.8169	81.6	Rank02	Eubacterium limosum SA11	Firmicutes	Clostridia	Clostridiales	Non-Hungate	HydB
Ga0104111_113225	1	0.56338	85.4	Rank44	Eubacterium limosum SA11	Firmicutes	Clostridia	Clostridiales	Non-Hungate	HydB
Ga0104111_113225	1	0.56338	85.4	Rank36	Eubacterium limosum SA11	Firmicutes	Clostridia	Clostridiales	Non-Hungate	HydB
Ga0104111_113225	1	0.56338	77.6	Rank44	Eubacterium limosum SA11	Firmicutes	Clostridia	Clostridiales	Non-Hungate	HydB
Ga0104111_113225	1	0.56338	69.4	Rank07	Eubacterium limosum SA11	Firmicutes	Clostridia	Clostridiales	Non-Hungate	HydB
Ga0104111_113225	1	0.56338	68	Rank07	Eubacterium limosum SA11	Firmicutes	Clostridia	Clostridiales	Non-Hungate	HydB
Ga0104111_113225	1	0.56338	70.8	Rank44	Eubacterium limosum SA11	Firmicutes	Clostridia	Clostridiales	Non-Hungate	HydB
Ga0104111_113225	1	0.56338	88	Rank44	Eubacterium limosum SA11	Firmicutes	Clostridia	Clostridiales	Non-Hungate	HydB
Ga0104111_113225	1	0.56338	83	Rank38	Eubacterium limosum SA11	Firmicutes	Clostridia	Clostridiales	Non-Hungate	HydB
Ga0104111_113225	1	0.56338	76.2	Rank36	Eubacterium limosum SA11	Firmicutes	Clostridia	Clostridiales	Non-Hungate	HydB
Ga0104111_113225	1	0.56338	89.6	Rank07	Eubacterium limosum SA11	Firmicutes	Clostridia	Clostridiales	Non-Hungate	HydB
Ga0104111_113225	1	0.56338	77.5	Rank04	Eubacterium limosum SA11	Firmicutes	Clostridia	Clostridiales	Non-Hungate	HydB
Ga0104111_113225	1	0.56338	84	Rank36	Eubacterium limosum SA11	Firmicutes	Clostridia	Clostridiales	Non-Hungate	HydB
Ga0104111_113225	1	0.56338	77.6	Rank04	Eubacterium limosum SA11	Firmicutes	Clostridia	Clostridiales	Non-Hungate	HydB
Ga0104111_113225	3	1.69014	83.7	Rank43	Eubacterium limosum SA11	Firmicutes	Clostridia	Clostridiales	Non-Hungate	HydB
Ga0104111_113225	1	0.56338	90	Rank36	Eubacterium limosum SA11	Firmicutes	Clostridia	Clostridiales	Non-Hungate	HydB
Ga0104111_113225	1	0.56338	68.2	Rank08	Eubacterium limosum SA11	Firmicutes	Clostridia	Clostridiales	Non-Hungate	HydB
Ga0104111_113225	1	0.56338	71.4	Rank07	Eubacterium limosum SA11	Firmicutes	Clostridia	Clostridiales	Non-Hungate	HydB
Ga0104111_113225	1	0.56338	77.6	Rank42	Eubacterium limosum SA11	Firmicutes	Clostridia	Clostridiales	Non-Hungate	HydB
Ga0104111_113225	1	0.56338	79.2	Rank07	Eubacterium limosum SA11	Firmicutes	Clostridia	Clostridiales	Non-Hungate	HydB
Ga0104111_113225	1	0.56338	84.4	Rank44	Eubacterium limosum SA11	Firmicutes	Clostridia	Clostridiales	Non-Hungate	HydB
Ga0104111_113225	1	0.56338	67.3	Rank42	Eubacterium limosum SA11	Firmicutes	Clostridia	Clostridiales	Non-Hungate	HydB
Ga0104111_113225	1	0.56338	83.7	Rank44	Eubacterium limosum SA11	Firmicutes	Clostridia	Clostridiales	Non-Hungate	HydB
Ga0104111_113225	1	0.56338	70.8	Rank04	Eubacterium limosum SA11	Firmicutes	Clostridia	Clostridiales	Non-Hungate	HydB
Ga0104111_113225	1	0.56338	78	Rank44	Eubacterium limosum SA11	Firmicutes	Clostridia	Clostridiales	Non-Hungate	HydB
Ga0104111_113225	1	0.56338	86	Rank07	Eubacterium limosum SA11	Firmicutes	Clostridia	Clostridiales	Non-Hungate	HydB
Ga0104111_113225	1	0.56338	86	Rank05	Eubacterium limosum SA11	Firmicutes	Clostridia	Clostridiales	Non-Hungate	HydB
Ga0104111_113225	1	0.56338	87.2	Rank07	Eubacterium limosum SA11	Firmicutes	Clostridia	Clostridiales	Non-Hungate	HydB
Ga0104111_113225	1	0.56338	82	Rank42	Eubacterium limosum SA11	Firmicutes	Clostridia	Clostridiales	Non-Hungate	HydB
Ga0104111_113225	1	0.56338	68.8	Rank39	Eubacterium limosum SA11	Firmicutes	Clostridia	Clostridiales	Non-Hungate	HydB
Ga0104111_113225	1	0.56338	76.2	Rank07	Eubacterium limosum SA11	Firmicutes	Clostridia	Clostridiales	Non-Hungate	HydB
Ga0104111_113225	1	0.56338	72.9	Rank07	Eubacterium limosum SA11	Firmicutes	Clostridia	Clostridiales	Non-Hungate	HydB
Ga0104111_113225	1	0.56338	80	Rank06	Eubacterium limosum SA11	Firmicutes	Clostridia	Clostridiales	Non-Hungate	HydB
Ga0104111_113225	1	0.56338	73.5	Rank06	Eubacterium limosum SA11	Firmicutes	Clostridia	Clostridiales	Non-Hungate	HydB
Ga0104111_113225	2	1.12676	79.6	Rank07	Eubacterium limosum SA11	Firmicutes	Clostridia	Clostridiales	Non-Hungate	HydB
Ga0104111_113225	1	0.56338	71.4	Rank04	Eubacterium limosum SA11	Firmicutes	Clostridia	Clostridiales	Non-Hungate	HydB
Ga0104111_113225	1	0.56338	81.6	Rank36	Eubacterium limosum SA11	Firmicutes	Clostridia	Clostridiales	Non-Hungate	HydB
Ga0104111_113225	1	0.56338	78	Rank07	Eubacterium limosum SA11	Firmicutes	Clostridia	Clostridiales	Non-Hungate	HydB
Ga0104111_113225	1	0.56338	83.7	Rank06	Eubacterium limosum SA11	Firmicutes	Clostridia	Clostridiales	Non-Hungate	HydB
Ga0104111_113225	1	0.56338	82	Rank07	Eubacterium limosum SA11	Firmicutes	Clostridia	Clostridiales	Non-Hungate	HydB
Ga0104111_113225	1	0.56338	83.7	Rank39	Eubacterium limosum SA11	Firmicutes	Clostridia	Clostridiales	Non-Hungate	HydB
Ga0104111_113225	1	0.56338	66	Rank44	Eubacterium limosum SA11	Firmicutes	Clostridia	Clostridiales	Non-Hungate	HydB
Ga0104111_113225	1	0.56338	68.9	Rank08	Eubacterium limosum SA11	Firmicutes	Clostridia	Clostridiales	Non-Hungate	HydB
Ga0104111_113225	1	0.56338	81.6	Rank04	Eubacterium limosum SA11	Firmicutes	Clostridia	Clostridiales	Non-Hungate	HydB
Ga0104111_113225	2	1.12676	83.7	Rank01	Eubacterium limosum SA11	Firmicutes	Clostridia	Clostridiales	Non-Hungate	HydB
Ga0104111_113225	1	0.56338	81.6	Rank06	Eubacterium limosum SA11	Firmicutes	Clostridia	Clostridiales	Non-Hungate	HydB
Ga0104111_113225	1	0.56338	70.8	Rank07	Eubacterium limosum SA11	Firmicutes	Clostridia	Clostridiales	Non-Hungate	HydB
Ga0104111_113225	1	0.56338	85.7	Rank42	Eubacterium limosum SA11	Firmicutes	Clostridia	Clostridiales	Non-Hungate	HydB
Ga0104111_113225	2	1.12676	78.7	Rank06	Eubacterium limosum SA11	Firmicutes	Clostridia	Clostridiales	Non-Hungate	HydB
Ga0104111_113225	3	1.69014	80	Rank36	Eubacterium limosum SA11	Firmicutes	Clostridia	Clostridiales	Non-Hungate	HydB
Ga0104111_113225	1	0.56338	74.5	Rank06	Eubacterium limosum SA11	Firmicutes	Clostridia	Clostridiales	Non-Hungate	HydB
Ga0104111_113225	1	0.56338	75	Rank42	Eubacterium limosum SA11	Firmicutes	Clostridia	Clostridiales	Non-Hungate	HydB
Ga0104111_113225	1	0.56338	70.2	Rank44	Eubacterium limosum SA11	Firmicutes	Clostridia	Clostridiales	Non-Hungate	HydB
Ga0104111_113225	2	1.12676	83.3	Rank38	Eubacterium limosum SA11	Firmicutes	Clostridia	Clostridiales	Non-Hungate	HydB
Ga0104111_113225	3	1.69014	83.3	Rank01	Eubacterium limosum SA11	Firmicutes	Clostridia	Clostridiales	Non-Hungate	HydB
Ga0104111_113225	2	1.12676	81.6	Rank33	Eubacterium limosum SA11	Firmicutes	Clostridia	Clostridiales	Non-Hungate	HydB
Ga0104111_113225	2	1.12676	77.6	Rank06	Eubacterium limosum SA11	Firmicutes	Clostridia	Clostridiales	Non-Hungate	HydB
Ga0104111_113225	1	0.56338	81.6	Rank42	Eubacterium limosum SA11	Firmicutes	Clostridia	Clostridiales	Non-Hungate	HydB
Ga0104111_113225	4	2.25352	81.6	Rank05	Eubacterium limosum SA11	Firmicutes	Clostridia	Clostridiales	Non-Hungate	HydB
Ga0104111_113225	1	0.56338	76.6	Rank42	Eubacterium limosum SA11	Firmicutes	Clostridia	Clostridiales	Non-Hungate	HydB
Ga0104358_11617	1	0.56338	93.9	Rank04	Selenomonas ruminantium WCT3.	Firmicutes	Negativicutes	Selenomonadales	Hungate	HydB
Ga0104358_11617	1	0.56338	86	Rank38	Selenomonas ruminantium WCT3.	Firmicutes	Negativicutes	Selenomonadales	Hungate	HydB
Ga0104358_11617	1	0.56338	89.6	Rank43	Selenomonas ruminantium WCT3.	Firmicutes	Negativicutes	Selenomonadales	Hungate	HydB
Ga0104358_11617	1	0.56338	83.7	Rank10	Selenomonas ruminantium WCT3.	Firmicutes	Negativicutes	Selenomonadales	Hungate	HydB
Ga0104359_12621	2	1.12676	95.9	Rank02	Kandleria vitulina WCC7.	Firmicutes	Erysipelotrichia	Erysipelotrichales	Hungate	HydB
Ga0104359_12621	1	0.56338	81.4	Rank43	Kandleria vitulina WCC7.	Firmicutes	Erysipelotrichia	Erysipelotrichales	Hungate	HydB
Ga0104359_12621	1	0.56338	89.8	Rank05	Kandleria vitulina WCC7.	Firmicutes	Erysipelotrichia	Erysipelotrichales	Hungate	HydB
Ga0104359_12621	1	0.56338	86	Rank05	Kandleria vitulina WCC7.	Firmicutes	Erysipelotrichia	Erysipelotrichales	Hungate	HydB
Ga0104359_12621	3	1.69014	71.4	Rank34	Kandleria vitulina WCC7.	Firmicutes	Erysipelotrichia	Erysipelotrichales	Hungate	HydB
Ga0104359_12621	1	0.56338	85.7	Rank04	Kandleria vitulina WCC7.	Firmicutes	Erysipelotrichia	Erysipelotrichales	Hungate	HydB
Ga0104359_12621	1	0.56338	93.9	Rank04	Kandleria vitulina WCC7.	Firmicutes	Erysipelotrichia	Erysipelotrichales	Hungate	HydB
Ga0104359_12621	1	0.56338	94	Rank36	Kandleria vitulina WCC7.	Firmicutes	Erysipelotrichia	Erysipelotrichales	Hungate	HydB
Ga0104359_12621	1	0.56338	95.9	Rank12	Kandleria vitulina WCC7.	Firmicutes	Erysipelotrichia	Erysipelotrichales	Hungate	HydB
Ga0104359_12621	1	0.56338	89.1	Rank36	Kandleria vitulina WCC7.	Firmicutes	Erysipelotrichia	Erysipelotrichales	Hungate	HydB
Ga0104359_12621	1	0.56338	77.6	Rank05	Kandleria vitulina WCC7.	Firmicutes	Erysipelotrichia	Erysipelotrichales	Hungate	HydB
Ga0104359_12621	1	0.56338	80	Rank46	Kandleria vitulina WCC7.	Firmicutes	Erysipelotrichia	Erysipelotrichales	Hungate	HydB
Ga0104359_12621	1	0.56338	82	Rank46	Kandleria vitulina WCC7.	Firmicutes	Erysipelotrichia	Erysipelotrichales	Hungate	HydB
Ga0104359_12621	1	0.56338	91.8	Rank05	Kandleria vitulina WCC7.	Firmicutes	Erysipelotrichia	Erysipelotrichales	Hungate	HydB
Ga0104359_12621	1	0.56338	81.6	Rank43	Kandleria vitulina WCC7.	Firmicutes	Erysipelotrichia	Erysipelotrichales	Hungate	HydB
Ga0104359_12621	1	0.56338	92	Rank04	Kandleria vitulina WCC7.	Firmicutes	Erysipelotrichia	Erysipelotrichales	Hungate	HydB
Ga0104359_12621	1	0.56338	85.7	Rank05	Kandleria vitulina WCC7.	Firmicutes	Erysipelotrichia	Erysipelotrichales	Hungate	HydB
Ga0104359_12621	1	0.56338	87.8	Rank10	Kandleria vitulina WCC7.	Firmicutes	Erysipelotrichia	Erysipelotrichales	Hungate	HydB
Ga0104359_12621	1	0.56338	90	Rank05	Kandleria vitulina WCC7.	Firmicutes	Erysipelotrichia	Erysipelotrichales	Hungate	HydB
Ga0104359_12621	1	0.56338	75	Rank10	Kandleria vitulina WCC7.	Firmicutes	Erysipelotrichia	Erysipelotrichales	Hungate	HydB
Ga0104359_12621	1	0.56338	87.8	Rank36	Kandleria vitulina WCC7.	Firmicutes	Erysipelotrichia	Erysipelotrichales	Hungate	HydB
Ga0104359_12621	1	0.56338	87.8	Rank08	Kandleria vitulina WCC7.	Firmicutes	Erysipelotrichia	Erysipelotrichales	Hungate	HydB
Ga0104359_12621	1	0.56338	95.8	Rank08	Kandleria vitulina WCC7.	Firmicutes	Erysipelotrichia	Erysipelotrichales	Hungate	HydB
Ga0104359_12621	1	0.56338	91.7	Rank12	Kandleria vitulina WCC7.	Firmicutes	Erysipelotrichia	Erysipelotrichales	Hungate	HydB
Ga0104359_12621	2	1.12676	81.6	Rank02	Kandleria vitulina WCC7.	Firmicutes	Erysipelotrichia	Erysipelotrichales	Hungate	HydB
Ga0104359_12621	1	0.56338	86	Rank12	Kandleria vitulina WCC7.	Firmicutes	Erysipelotrichia	Erysipelotrichales	Hungate	HydB
Ga0104359_12621	1	0.56338	82	Rank44	Kandleria vitulina WCC7.	Firmicutes	Erysipelotrichia	Erysipelotrichales	Hungate	HydB
Ga0104359_12621	1	0.56338	79.6	Rank05	Kandleria vitulina WCC7.	Firmicutes	Erysipelotrichia	Erysipelotrichales	Hungate	HydB
Ga0104359_12621	1	0.56338	84.1	Rank08	Kandleria vitulina WCC7.	Firmicutes	Erysipelotrichia	Erysipelotrichales	Hungate	HydB
Ga0104359_12621	1	0.56338	85.4	Rank44	Kandleria vitulina WCC7.	Firmicutes	Erysipelotrichia	Erysipelotrichales	Hungate	HydB
Ga0104359_12621	1	0.56338	87.2	Rank43	Kandleria vitulina WCC7.	Firmicutes	Erysipelotrichia	Erysipelotrichales	Hungate	HydB
Ga0104359_12621	1	0.56338	85.1	Rank46	Kandleria vitulina WCC7.	Firmicutes	Erysipelotrichia	Erysipelotrichales	Hungate	HydB
Ga0104359_12621	1	0.56338	82	Rank10	Kandleria vitulina WCC7.	Firmicutes	Erysipelotrichia	Erysipelotrichales	Hungate	HydB
Ga0104359_12621	1	0.56338	85.7	Rank44	Kandleria vitulina WCC7.	Firmicutes	Erysipelotrichia	Erysipelotrichales	Hungate	HydB
Ga0104359_12621	2	1.12676	85.4	Rank38	Kandleria vitulina WCC7.	Firmicutes	Erysipelotrichia	Erysipelotrichales	Hungate	HydB
Ga0104359_12621	1	0.56338	91.8	Rank02	Kandleria vitulina WCC7.	Firmicutes	Erysipelotrichia	Erysipelotrichales	Hungate	HydB
Ga0104359_12621	1	0.56338	94	Rank08	Kandleria vitulina WCC7.	Firmicutes	Erysipelotrichia	Erysipelotrichales	Hungate	HydB
Ga0104359_12621	1	0.56338	86	Rank04	Kandleria vitulina WCC7.	Firmicutes	Erysipelotrichia	Erysipelotrichales	Hungate	HydB
Ga0104359_12621	1	0.56338	79.2	Rank44	Kandleria vitulina WCC7.	Firmicutes	Erysipelotrichia	Erysipelotrichales	Hungate	HydB
Ga0104359_12621	1	0.56338	96	Rank43	Kandleria vitulina WCC7.	Firmicutes	Erysipelotrichia	Erysipelotrichales	Hungate	HydB
Ga0104359_12621	1	0.56338	80	Rank44	Kandleria vitulina WCC7.	Firmicutes	Erysipelotrichia	Erysipelotrichales	Hungate	HydB
Ga0104359_12621	1	0.56338	92	Rank33	Kandleria vitulina WCC7.	Firmicutes	Erysipelotrichia	Erysipelotrichales	Hungate	HydB
Ga0104359_12621	1	0.56338	81.6	Rank42	Kandleria vitulina WCC7.	Firmicutes	Erysipelotrichia	Erysipelotrichales	Hungate	HydB
Ga0104359_12621	1	0.56338	85.4	Rank43	Kandleria vitulina WCC7.	Firmicutes	Erysipelotrichia	Erysipelotrichales	Hungate	HydB
Ga0104359_12621	2	1.12676	93.8	Rank45	Kandleria vitulina WCC7.	Firmicutes	Erysipelotrichia	Erysipelotrichales	Hungate	HydB
Ga0104359_12621	1	0.56338	67.3	Rank36	Kandleria vitulina WCC7.	Firmicutes	Erysipelotrichia	Erysipelotrichales	Hungate	HydB
Ga0104359_12621	1	0.56338	87.5	Rank01	Kandleria vitulina WCC7.	Firmicutes	Erysipelotrichia	Erysipelotrichales	Hungate	HydB
Ga0104359_12621	1	0.56338	85.4	Rank34	Kandleria vitulina WCC7.	Firmicutes	Erysipelotrichia	Erysipelotrichales	Hungate	HydB
Ga0104359_12621	1	0.56338	89.1	Rank39	Kandleria vitulina WCC7.	Firmicutes	Erysipelotrichia	Erysipelotrichales	Hungate	HydB
Ga0104359_12621	1	0.56338	84	Rank42	Kandleria vitulina WCC7.	Firmicutes	Erysipelotrichia	Erysipelotrichales	Hungate	HydB
Ga0104359_12621	1	0.56338	75	Rank45	Kandleria vitulina WCC7.	Firmicutes	Erysipelotrichia	Erysipelotrichales	Hungate	HydB
Ga0104359_12621	1	0.56338	87.5	Rank44	Kandleria vitulina WCC7.	Firmicutes	Erysipelotrichia	Erysipelotrichales	Hungate	HydB
Ga0104359_12621	1	0.56338	87.8	Rank44	Kandleria vitulina WCC7.	Firmicutes	Erysipelotrichia	Erysipelotrichales	Hungate	HydB
Ga0104359_12621	1	0.56338	97.9	Rank36	Kandleria vitulina WCC7.	Firmicutes	Erysipelotrichia	Erysipelotrichales	Hungate	HydB
Ga0104359_12621	1	0.56338	81.6	Rank12	Kandleria vitulina WCC7.	Firmicutes	Erysipelotrichia	Erysipelotrichales	Hungate	HydB
Ga0104359_12621	3	1.69014	83.7	Rank38	Kandleria vitulina WCC7.	Firmicutes	Erysipelotrichia	Erysipelotrichales	Hungate	HydB
Ga0104359_12621	1	0.56338	83.3	Rank02	Kandleria vitulina WCC7.	Firmicutes	Erysipelotrichia	Erysipelotrichales	Hungate	HydB
Ga0104359_12621	2	1.12676	82	Rank45	Kandleria vitulina WCC7.	Firmicutes	Erysipelotrichia	Erysipelotrichales	Hungate	HydB
Ga0104359_12621	1	0.56338	93.9	Rank08	Kandleria vitulina WCC7.	Firmicutes	Erysipelotrichia	Erysipelotrichales	Hungate	HydB
Ga0104359_12621	1	0.56338	93.5	Rank02	Kandleria vitulina WCC7.	Firmicutes	Erysipelotrichia	Erysipelotrichales	Hungate	HydB
Ga0104359_12621	1	0.56338	75	Rank44	Kandleria vitulina WCC7.	Firmicutes	Erysipelotrichia	Erysipelotrichales	Hungate	HydB
Ga0104359_12621	1	0.56338	81.2	Rank34	Kandleria vitulina WCC7.	Firmicutes	Erysipelotrichia	Erysipelotrichales	Hungate	HydB
Ga0104359_12621	3	1.69014	89.8	Rank10	Kandleria vitulina WCC7.	Firmicutes	Erysipelotrichia	Erysipelotrichales	Hungate	HydB
Ga0104359_12621	1	0.56338	89.6	Rank39	Kandleria vitulina WCC7.	Firmicutes	Erysipelotrichia	Erysipelotrichales	Hungate	HydB
Ga0104359_12621	1	0.56338	89.6	Rank08	Kandleria vitulina WCC7.	Firmicutes	Erysipelotrichia	Erysipelotrichales	Hungate	HydB
Ga0104359_12621	1	0.56338	95.6	Rank42	Kandleria vitulina WCC7.	Firmicutes	Erysipelotrichia	Erysipelotrichales	Hungate	HydB
Ga0104359_12621	1	0.56338	75	Rank36	Kandleria vitulina WCC7.	Firmicutes	Erysipelotrichia	Erysipelotrichales	Hungate	HydB
Ga0104359_12621	1	0.56338	89.6	Rank44	Kandleria vitulina WCC7.	Firmicutes	Erysipelotrichia	Erysipelotrichales	Hungate	HydB
Ga0104359_12621	1	0.56338	95.9	Rank33	Kandleria vitulina WCC7.	Firmicutes	Erysipelotrichia	Erysipelotrichales	Hungate	HydB
Ga0104359_12621	1	0.56338	89.6	Rank43	Kandleria vitulina WCC7.	Firmicutes	Erysipelotrichia	Erysipelotrichales	Hungate	HydB
Ga0104359_12621	1	0.56338	67.3	Rank05	Kandleria vitulina WCC7.	Firmicutes	Erysipelotrichia	Erysipelotrichales	Hungate	HydB
Ga0104359_12621	1	0.56338	81.6	Rank01	Kandleria vitulina WCC7.	Firmicutes	Erysipelotrichia	Erysipelotrichales	Hungate	HydB
Ga0104359_12621	4	2.25352	85.7	Rank06	Kandleria vitulina WCC7.	Firmicutes	Erysipelotrichia	Erysipelotrichales	Hungate	HydB
Ga0104359_12621	1	0.56338	85.7	Rank02	Kandleria vitulina WCC7.	Firmicutes	Erysipelotrichia	Erysipelotrichales	Hungate	HydB
Ga0104359_12621	1	0.56338	90.2	Rank42	Kandleria vitulina WCC7.	Firmicutes	Erysipelotrichia	Erysipelotrichales	Hungate	HydB
Ga0104359_12621	2	1.12676	93.9	Rank42	Kandleria vitulina WCC7.	Firmicutes	Erysipelotrichia	Erysipelotrichales	Hungate	HydB
Ga0104359_12621	1	0.56338	85.7	Rank39	Kandleria vitulina WCC7.	Firmicutes	Erysipelotrichia	Erysipelotrichales	Hungate	HydB
Ga0104359_12621	1	0.56338	80.4	Rank45	Kandleria vitulina WCC7.	Firmicutes	Erysipelotrichia	Erysipelotrichales	Hungate	HydB
Ga0104359_12621	1	0.56338	77.1	Rank02	Kandleria vitulina WCC7.	Firmicutes	Erysipelotrichia	Erysipelotrichales	Hungate	HydB
Ga0104359_12621	1	0.56338	90.9	Rank01	Kandleria vitulina WCC7.	Firmicutes	Erysipelotrichia	Erysipelotrichales	Hungate	HydB
Ga0104359_12621	1	0.56338	91.8	Rank10	Kandleria vitulina WCC7.	Firmicutes	Erysipelotrichia	Erysipelotrichales	Hungate	HydB
Ga0104359_12621	1	0.56338	91.7	Rank44	Kandleria vitulina WCC7.	Firmicutes	Erysipelotrichia	Erysipelotrichales	Hungate	HydB
Ga0104359_12621	1	0.56338	90	Rank46	Kandleria vitulina WCC7.	Firmicutes	Erysipelotrichia	Erysipelotrichales	Hungate	HydB
Ga0104359_12621	1	0.56338	85.7	Rank46	Kandleria vitulina WCC7.	Firmicutes	Erysipelotrichia	Erysipelotrichales	Hungate	HydB
Ga0104359_12621	1	0.56338	77.6	Rank01	Kandleria vitulina WCC7.	Firmicutes	Erysipelotrichia	Erysipelotrichales	Hungate	HydB
Ga0104359_12621	1	0.56338	83.7	Rank06	Kandleria vitulina WCC7.	Firmicutes	Erysipelotrichia	Erysipelotrichales	Hungate	HydB
Ga0104359_12621	1	0.56338	89.4	Rank13	Kandleria vitulina WCC7.	Firmicutes	Erysipelotrichia	Erysipelotrichales	Hungate	HydB
Ga0104359_12621	1	0.56338	83.7	Rank34	Kandleria vitulina WCC7.	Firmicutes	Erysipelotrichia	Erysipelotrichales	Hungate	HydB
Ga0104359_12621	1	0.56338	77.6	Rank45	Kandleria vitulina WCC7.	Firmicutes	Erysipelotrichia	Erysipelotrichales	Hungate	HydB
Ga0104359_12621	1	0.56338	68.1	Rank34	Kandleria vitulina WCC7.	Firmicutes	Erysipelotrichia	Erysipelotrichales	Hungate	HydB
Ga0104359_12621	1	0.56338	65.3	Rank45	Kandleria vitulina WCC7.	Firmicutes	Erysipelotrichia	Erysipelotrichales	Hungate	HydB
Ga0104359_12621	1	0.56338	95.8	Rank44	Kandleria vitulina WCC7.	Firmicutes	Erysipelotrichia	Erysipelotrichales	Hungate	HydB
Ga0104359_12621	1	0.56338	89.8	Rank34	Kandleria vitulina WCC7.	Firmicutes	Erysipelotrichia	Erysipelotrichales	Hungate	HydB
Ga0104359_12621	1	0.56338	87.5	Rank45	Kandleria vitulina WCC7.	Firmicutes	Erysipelotrichia	Erysipelotrichales	Hungate	HydB
Ga0104359_12621	1	0.56338	89.8	Rank46	Kandleria vitulina WCC7.	Firmicutes	Erysipelotrichia	Erysipelotrichales	Hungate	HydB
Ga0104359_12621	1	0.56338	77.6	Rank06	Kandleria vitulina WCC7.	Firmicutes	Erysipelotrichia	Erysipelotrichales	Hungate	HydB
Ga0104359_12621	1	0.56338	72	Rank42	Kandleria vitulina WCC7.	Firmicutes	Erysipelotrichia	Erysipelotrichales	Hungate	HydB
Ga0104359_12621	1	0.56338	92	Rank39	Kandleria vitulina WCC7.	Firmicutes	Erysipelotrichia	Erysipelotrichales	Hungate	HydB
Ga0104359_12621	1	0.56338	89.8	Rank39	Kandleria vitulina WCC7.	Firmicutes	Erysipelotrichia	Erysipelotrichales	Hungate	HydB
Ga0104359_12621	1	0.56338	93.9	Rank38	Kandleria vitulina WCC7.	Firmicutes	Erysipelotrichia	Erysipelotrichales	Hungate	HydB
Ga0104359_12621	2	1.12676	85.7	Rank42	Kandleria vitulina WCC7.	Firmicutes	Erysipelotrichia	Erysipelotrichales	Hungate	HydB
Ga0104359_12621	1	0.56338	75	Rank13	Kandleria vitulina WCC7.	Firmicutes	Erysipelotrichia	Erysipelotrichales	Hungate	HydB
Ga0104359_12621	2	1.12676	93.9	Rank33	Kandleria vitulina WCC7.	Firmicutes	Erysipelotrichia	Erysipelotrichales	Hungate	HydB
Ga0104359_12621	2	1.12676	85.7	Rank33	Kandleria vitulina WCC7.	Firmicutes	Erysipelotrichia	Erysipelotrichales	Hungate	HydB
Ga0104359_12621	2	1.12676	69.4	Rank34	Kandleria vitulina WCC7.	Firmicutes	Erysipelotrichia	Erysipelotrichales	Hungate	HydB
Ga0104359_12621	1	0.56338	73.5	Rank44	Kandleria vitulina WCC7.	Firmicutes	Erysipelotrichia	Erysipelotrichales	Hungate	HydB
Ga0104359_12621	1	0.56338	65.3	Rank42	Kandleria vitulina WCC7.	Firmicutes	Erysipelotrichia	Erysipelotrichales	Hungate	HydB
Ga0104359_12621	1	0.56338	70.8	Rank39	Kandleria vitulina WCC7.	Firmicutes	Erysipelotrichia	Erysipelotrichales	Hungate	HydB
Ga0104359_12621	1	0.56338	92	Rank45	Kandleria vitulina WCC7.	Firmicutes	Erysipelotrichia	Erysipelotrichales	Hungate	HydB
Ga0104359_12621	1	0.56338	83.3	Rank06	Kandleria vitulina WCC7.	Firmicutes	Erysipelotrichia	Erysipelotrichales	Hungate	HydB
Ga0104359_12621	1	0.56338	72.9	Rank34	Kandleria vitulina WCC7.	Firmicutes	Erysipelotrichia	Erysipelotrichales	Hungate	HydB
Ga0104359_12621	1	0.56338	66.7	Rank44	Kandleria vitulina WCC7.	Firmicutes	Erysipelotrichia	Erysipelotrichales	Hungate	HydB
Ga0104359_12621	1	0.56338	82	Rank39	Kandleria vitulina WCC7.	Firmicutes	Erysipelotrichia	Erysipelotrichales	Hungate	HydB
Ga0104359_12621	1	0.56338	93.9	Rank39	Kandleria vitulina WCC7.	Firmicutes	Erysipelotrichia	Erysipelotrichales	Hungate	HydB
Ga0104359_12621	1	0.56338	67.3	Rank44	Kandleria vitulina WCC7.	Firmicutes	Erysipelotrichia	Erysipelotrichales	Hungate	HydB
Ga0104359_12621	1	0.56338	93.8	Rank38	Kandleria vitulina WCC7.	Firmicutes	Erysipelotrichia	Erysipelotrichales	Hungate	HydB
Ga0104359_12621	1	0.56338	69.4	Rank42	Kandleria vitulina WCC7.	Firmicutes	Erysipelotrichia	Erysipelotrichales	Hungate	HydB
Ga0104359_12621	1	0.56338	85.7	Rank38	Kandleria vitulina WCC7.	Firmicutes	Erysipelotrichia	Erysipelotrichales	Hungate	HydB
Ga0104359_12621	1	0.56338	91.7	Rank38	Kandleria vitulina WCC7.	Firmicutes	Erysipelotrichia	Erysipelotrichales	Hungate	HydB
Ga0104359_12621	1	0.56338	79.2	Rank38	Kandleria vitulina WCC7.	Firmicutes	Erysipelotrichia	Erysipelotrichales	Hungate	HydB
Ga0104359_12621	1	0.56338	93.8	Rank13	Kandleria vitulina WCC7.	Firmicutes	Erysipelotrichia	Erysipelotrichales	Hungate	HydB
Ga0104359_12621	1	0.56338	89.8	Rank06	Kandleria vitulina WCC7.	Firmicutes	Erysipelotrichia	Erysipelotrichales	Hungate	HydB
Ga0104359_12621	1	0.56338	87.5	Rank34	Kandleria vitulina WCC7.	Firmicutes	Erysipelotrichia	Erysipelotrichales	Hungate	HydB
Ga0104359_12621	3	1.69014	83.7	Rank45	Kandleria vitulina WCC7.	Firmicutes	Erysipelotrichia	Erysipelotrichales	Hungate	HydB
Ga0104359_12621	1	0.56338	71.4	Rank07	Kandleria vitulina WCC7.	Firmicutes	Erysipelotrichia	Erysipelotrichales	Hungate	HydB
Ga0104359_12621	1	0.56338	90	Rank34	Kandleria vitulina WCC7.	Firmicutes	Erysipelotrichia	Erysipelotrichales	Hungate	HydB
Ga0104359_12621	1	0.56338	94	Rank38	Kandleria vitulina WCC7.	Firmicutes	Erysipelotrichia	Erysipelotrichales	Hungate	HydB
Ga0104359_12621	1	0.56338	95.9	Rank39	Kandleria vitulina WCC7.	Firmicutes	Erysipelotrichia	Erysipelotrichales	Hungate	HydB
Ga0104359_12621	1	0.56338	96	Rank39	Kandleria vitulina WCC7.	Firmicutes	Erysipelotrichia	Erysipelotrichales	Hungate	HydB
Ga0104359_12621	1	0.56338	79.6	Rank42	Kandleria vitulina WCC7.	Firmicutes	Erysipelotrichia	Erysipelotrichales	Hungate	HydB
Ga0104359_12621	1	0.56338	71.4	Rank44	Kandleria vitulina WCC7.	Firmicutes	Erysipelotrichia	Erysipelotrichales	Hungate	HydB
Ga0104359_12621	1	0.56338	81.6	Rank45	Kandleria vitulina WCC7.	Firmicutes	Erysipelotrichia	Erysipelotrichales	Hungate	HydB
Ga0104359_12621	1	0.56338	94	Rank13	Kandleria vitulina WCC7.	Firmicutes	Erysipelotrichia	Erysipelotrichales	Hungate	HydB
Ga0104359_12621	1	0.56338	82	Rank13	Kandleria vitulina WCC7.	Firmicutes	Erysipelotrichia	Erysipelotrichales	Hungate	HydB
Ga0104359_12621	1	0.56338	66	Rank44	Kandleria vitulina WCC7.	Firmicutes	Erysipelotrichia	Erysipelotrichales	Hungate	HydB
Ga0104359_12621	1	0.56338	87.5	Rank07	Kandleria vitulina WCC7.	Firmicutes	Erysipelotrichia	Erysipelotrichales	Hungate	HydB
Ga0104359_12621	1	0.56338	68.2	Rank44	Kandleria vitulina WCC7.	Firmicutes	Erysipelotrichia	Erysipelotrichales	Hungate	HydB
Ga0104359_12621	1	0.56338	91.3	Rank07	Kandleria vitulina WCC7.	Firmicutes	Erysipelotrichia	Erysipelotrichales	Hungate	HydB
Ga0104361_12918	1	0.56338	83.3	Rank04	Selenomonas ruminantium KH1T6.	Firmicutes	Negativicutes	Selenomonadales	Hungate	HydB
Ga0104361_12918	2	1.12676	81.6	Rank38	Selenomonas ruminantium KH1T6.	Firmicutes	Negativicutes	Selenomonadales	Hungate	HydB
Ga0104361_12918	2	1.12676	93.9	Rank38	Selenomonas ruminantium KH1T6.	Firmicutes	Negativicutes	Selenomonadales	Hungate	HydB
Ga0104361_12918	1	0.56338	89.8	Rank38	Selenomonas ruminantium KH1T6.	Firmicutes	Negativicutes	Selenomonadales	Hungate	HydB
Ga0104361_12918	1	0.56338	93.8	Rank38	Selenomonas ruminantium KH1T6.	Firmicutes	Negativicutes	Selenomonadales	Hungate	HydB
Ga0104361_12918	1	0.56338	81.4	Rank42	Selenomonas ruminantium KH1T6.	Firmicutes	Negativicutes	Selenomonadales	Hungate	HydB
Ga0104361_12918	1	0.56338	81.6	Rank45	Selenomonas ruminantium KH1T6.	Firmicutes	Negativicutes	Selenomonadales	Hungate	HydB
Ga0104361_12918	1	0.56338	98	Rank36	Selenomonas ruminantium KH1T6.	Firmicutes	Negativicutes	Selenomonadales	Hungate	HydB
Ga0104361_12918	1	0.56338	85.4	Rank38	Selenomonas ruminantium KH1T6.	Firmicutes	Negativicutes	Selenomonadales	Hungate	HydB
Ga0104361_12918	1	0.56338	96	Rank34	Selenomonas ruminantium KH1T6.	Firmicutes	Negativicutes	Selenomonadales	Hungate	HydB
Ga0104361_12918	1	0.56338	90	Rank38	Selenomonas ruminantium KH1T6.	Firmicutes	Negativicutes	Selenomonadales	Hungate	HydB
Ga0104361_12918	1	0.56338	100	Rank04	Selenomonas ruminantium KH1T6.	Firmicutes	Negativicutes	Selenomonadales	Hungate	HydB
Ga0104361_12918	1	0.56338	89.6	Rank01	Selenomonas ruminantium KH1T6.	Firmicutes	Negativicutes	Selenomonadales	Hungate	HydB
Ga0104361_12918	1	0.56338	95.8	Rank38	Selenomonas ruminantium KH1T6.	Firmicutes	Negativicutes	Selenomonadales	Hungate	HydB
Ga0104361_12918	1	0.56338	83.7	Rank38	Selenomonas ruminantium KH1T6.	Firmicutes	Negativicutes	Selenomonadales	Hungate	HydB
Ga0104361_12918	1	0.56338	80.5	Rank42	Selenomonas ruminantium KH1T6.	Firmicutes	Negativicutes	Selenomonadales	Hungate	HydB
Ga0104361_12918	1	0.56338	96	Rank04	Selenomonas ruminantium KH1T6.	Firmicutes	Negativicutes	Selenomonadales	Hungate	HydB
Ga0104361_12918	1	0.56338	91.8	Rank45	Selenomonas ruminantium KH1T6.	Firmicutes	Negativicutes	Selenomonadales	Hungate	HydB
Ga0104361_12918	1	0.56338	93.8	Rank45	Selenomonas ruminantium KH1T6.	Firmicutes	Negativicutes	Selenomonadales	Hungate	HydB
Ga0104361_12918	1	0.56338	89.1	Rank45	Selenomonas ruminantium KH1T6.	Firmicutes	Negativicutes	Selenomonadales	Hungate	HydB
Ga0104361_12918	1	0.56338	87.5	Rank42	Selenomonas ruminantium KH1T6.	Firmicutes	Negativicutes	Selenomonadales	Hungate	HydB
Ga0104361_12918	1	0.56338	100	Rank01	Selenomonas ruminantium KH1T6.	Firmicutes	Negativicutes	Selenomonadales	Hungate	HydB
Ga0104361_12918	1	0.56338	67.3	Rank38	Selenomonas ruminantium KH1T6.	Firmicutes	Negativicutes	Selenomonadales	Hungate	HydB
Ga0104361_12918	1	0.56338	82	Rank42	Selenomonas ruminantium KH1T6.	Firmicutes	Negativicutes	Selenomonadales	Hungate	HydB
Ga0104361_12918	1	0.56338	89.8	Rank45	Selenomonas ruminantium KH1T6.	Firmicutes	Negativicutes	Selenomonadales	Hungate	HydB
Ga0104361_12918	1	0.56338	97.9	Rank39	Selenomonas ruminantium KH1T6.	Firmicutes	Negativicutes	Selenomonadales	Hungate	HydB
Ga0104361_12918	1	0.56338	84	Rank42	Selenomonas ruminantium KH1T6.	Firmicutes	Negativicutes	Selenomonadales	Hungate	HydB
Ga0104361_12918	1	0.56338	92	Rank42	Selenomonas ruminantium KH1T6.	Firmicutes	Negativicutes	Selenomonadales	Hungate	HydB
Ga0104361_12918	1	0.56338	98	Rank13	Selenomonas ruminantium KH1T6.	Firmicutes	Negativicutes	Selenomonadales	Hungate	HydB
Ga0104361_12918	1	0.56338	77.6	Rank38	Selenomonas ruminantium KH1T6.	Firmicutes	Negativicutes	Selenomonadales	Hungate	HydB
Ga0104361_12918	1	0.56338	81.4	Rank38	Selenomonas ruminantium KH1T6.	Firmicutes	Negativicutes	Selenomonadales	Hungate	HydB
Ga0104361_12918	1	0.56338	97.6	Rank01	Selenomonas ruminantium KH1T6.	Firmicutes	Negativicutes	Selenomonadales	Hungate	HydB
Ga0104361_12918	1	0.56338	83.7	Rank42	Selenomonas ruminantium KH1T6.	Firmicutes	Negativicutes	Selenomonadales	Hungate	HydB
Ga0104361_12918	1	0.56338	91.8	Rank42	Selenomonas ruminantium KH1T6.	Firmicutes	Negativicutes	Selenomonadales	Hungate	HydB
Ga0104361_12918	1	0.56338	82.9	Rank42	Selenomonas ruminantium KH1T6.	Firmicutes	Negativicutes	Selenomonadales	Hungate	HydB
Ga0104361_12918	2	1.12676	88	Rank38	Selenomonas ruminantium KH1T6.	Firmicutes	Negativicutes	Selenomonadales	Hungate	HydB
Ga0104361_12918	1	0.56338	86	Rank42	Selenomonas ruminantium KH1T6.	Firmicutes	Negativicutes	Selenomonadales	Hungate	HydB
Ga0104361_12918	1	0.56338	91.5	Rank42	Selenomonas ruminantium KH1T6.	Firmicutes	Negativicutes	Selenomonadales	Hungate	HydB
Ga0104361_12918	1	0.56338	91.7	Rank42	Selenomonas ruminantium KH1T6.	Firmicutes	Negativicutes	Selenomonadales	Hungate	HydB
Ga0104368_12421	1	0.56338	85.7	Rank12	Kandleria vitulina KH4T7.	Firmicutes	Erysipelotrichia	Erysipelotrichales	Hungate	HydB
Ga0104368_12421	1	0.56338	93.8	Rank44	Kandleria vitulina KH4T7.	Firmicutes	Erysipelotrichia	Erysipelotrichales	Hungate	HydB
Ga0104368_12421	1	0.56338	90	Rank44	Kandleria vitulina KH4T7.	Firmicutes	Erysipelotrichia	Erysipelotrichales	Hungate	HydB
Ga0104368_12421	2	1.12676	83.7	Rank06	Kandleria vitulina KH4T7.	Firmicutes	Erysipelotrichia	Erysipelotrichales	Hungate	HydB
Ga0104368_12421	1	0.56338	83	Rank12	Kandleria vitulina KH4T7.	Firmicutes	Erysipelotrichia	Erysipelotrichales	Hungate	HydB
Ga0104368_12421	1	0.56338	69.4	Rank12	Kandleria vitulina KH4T7.	Firmicutes	Erysipelotrichia	Erysipelotrichales	Hungate	HydB
Ga0104368_12421	1	0.56338	77.6	Rank12	Kandleria vitulina KH4T7.	Firmicutes	Erysipelotrichia	Erysipelotrichales	Hungate	HydB
Ga0104368_12421	1	0.56338	70.2	Rank13	Kandleria vitulina KH4T7.	Firmicutes	Erysipelotrichia	Erysipelotrichales	Hungate	HydB
Ga0104368_12421	1	0.56338	87.8	Rank44	Kandleria vitulina KH4T7.	Firmicutes	Erysipelotrichia	Erysipelotrichales	Hungate	HydB
Ga0104368_12421	1	0.56338	85.7	Rank44	Kandleria vitulina KH4T7.	Firmicutes	Erysipelotrichia	Erysipelotrichales	Hungate	HydB
Ga0104368_12421	1	0.56338	98	Rank02	Kandleria vitulina KH4T7.	Firmicutes	Erysipelotrichia	Erysipelotrichales	Hungate	HydB
Ga0104368_12421	2	1.12676	100	Rank05	Kandleria vitulina KH4T7.	Firmicutes	Erysipelotrichia	Erysipelotrichales	Hungate	HydB
Ga0104368_12421	1	0.56338	68	Rank36	Kandleria vitulina KH4T7.	Firmicutes	Erysipelotrichia	Erysipelotrichales	Hungate	HydB
Ga0104368_12421	1	0.56338	78	Rank04	Kandleria vitulina KH4T7.	Firmicutes	Erysipelotrichia	Erysipelotrichales	Hungate	HydB
Ga0104368_12421	1	0.56338	67.5	Rank02	Kandleria vitulina KH4T7.	Firmicutes	Erysipelotrichia	Erysipelotrichales	Hungate	HydB
Ga0104368_12421	1	0.56338	81.8	Rank04	Kandleria vitulina KH4T7.	Firmicutes	Erysipelotrichia	Erysipelotrichales	Hungate	HydB
Ga0104368_12421	1	0.56338	91.8	Rank04	Kandleria vitulina KH4T7.	Firmicutes	Erysipelotrichia	Erysipelotrichales	Hungate	HydB
Ga0104368_12421	2	1.12676	77.1	Rank33	Kandleria vitulina KH4T7.	Firmicutes	Erysipelotrichia	Erysipelotrichales	Hungate	HydB
Ga0104368_12421	1	0.56338	81.6	Rank12	Kandleria vitulina KH4T7.	Firmicutes	Erysipelotrichia	Erysipelotrichales	Hungate	HydB
Ga0104368_12421	1	0.56338	85.4	Rank43	Kandleria vitulina KH4T7.	Firmicutes	Erysipelotrichia	Erysipelotrichales	Hungate	HydB
Ga0104368_12421	3	1.69014	91.7	Rank06	Kandleria vitulina KH4T7.	Firmicutes	Erysipelotrichia	Erysipelotrichales	Hungate	HydB
Ga0104368_12421	1	0.56338	85.7	Rank39	Kandleria vitulina KH4T7.	Firmicutes	Erysipelotrichia	Erysipelotrichales	Hungate	HydB
Ga0104368_12421	1	0.56338	90.2	Rank36	Kandleria vitulina KH4T7.	Firmicutes	Erysipelotrichia	Erysipelotrichales	Hungate	HydB
Ga0104368_12421	1	0.56338	96	Rank12	Kandleria vitulina KH4T7.	Firmicutes	Erysipelotrichia	Erysipelotrichales	Hungate	HydB
Ga0104368_12421	1	0.56338	98	Rank39	Kandleria vitulina KH4T7.	Firmicutes	Erysipelotrichia	Erysipelotrichales	Hungate	HydB
Ga0104368_12421	1	0.56338	92	Rank43	Kandleria vitulina KH4T7.	Firmicutes	Erysipelotrichia	Erysipelotrichales	Hungate	HydB
Ga0104368_12421	1	0.56338	88	Rank04	Kandleria vitulina KH4T7.	Firmicutes	Erysipelotrichia	Erysipelotrichales	Hungate	HydB
Ga0104368_12421	1	0.56338	91.8	Rank38	Kandleria vitulina KH4T7.	Firmicutes	Erysipelotrichia	Erysipelotrichales	Hungate	HydB
Ga0104368_12421	1	0.56338	100	Rank06	Kandleria vitulina KH4T7.	Firmicutes	Erysipelotrichia	Erysipelotrichales	Hungate	HydB
Ga0104368_12421	1	0.56338	84	Rank39	Kandleria vitulina KH4T7.	Firmicutes	Erysipelotrichia	Erysipelotrichales	Hungate	HydB
Ga0104368_12421	1	0.56338	94	Rank12	Kandleria vitulina KH4T7.	Firmicutes	Erysipelotrichia	Erysipelotrichales	Hungate	HydB
Ga0104368_12421	1	0.56338	98	Rank44	Kandleria vitulina KH4T7.	Firmicutes	Erysipelotrichia	Erysipelotrichales	Hungate	HydB
Ga0104368_12421	1	0.56338	87.8	Rank33	Kandleria vitulina KH4T7.	Firmicutes	Erysipelotrichia	Erysipelotrichales	Hungate	HydB
Ga0104368_12421	1	0.56338	79.6	Rank42	Kandleria vitulina KH4T7.	Firmicutes	Erysipelotrichia	Erysipelotrichales	Hungate	HydB
Ga0104368_12421	1	0.56338	76	Rank42	Kandleria vitulina KH4T7.	Firmicutes	Erysipelotrichia	Erysipelotrichales	Hungate	HydB
Ga0104368_12421	1	0.56338	83.3	Rank08	Kandleria vitulina KH4T7.	Firmicutes	Erysipelotrichia	Erysipelotrichales	Hungate	HydB
Ga0104368_12421	1	0.56338	85.4	Rank36	Kandleria vitulina KH4T7.	Firmicutes	Erysipelotrichia	Erysipelotrichales	Hungate	HydB
Ga0104368_12421	1	0.56338	85.7	Rank01	Kandleria vitulina KH4T7.	Firmicutes	Erysipelotrichia	Erysipelotrichales	Hungate	HydB
Ga0104368_12421	1	0.56338	92	Rank02	Kandleria vitulina KH4T7.	Firmicutes	Erysipelotrichia	Erysipelotrichales	Hungate	HydB
Ga0104368_12421	1	0.56338	93.8	Rank13	Kandleria vitulina KH4T7.	Firmicutes	Erysipelotrichia	Erysipelotrichales	Hungate	HydB
Ga0104368_12421	1	0.56338	71.4	Rank38	Kandleria vitulina KH4T7.	Firmicutes	Erysipelotrichia	Erysipelotrichales	Hungate	HydB
Ga0104368_12421	2	1.12676	98	Rank07	Kandleria vitulina KH4T7.	Firmicutes	Erysipelotrichia	Erysipelotrichales	Hungate	HydB
Ga0104368_12421	1	0.56338	79.2	Rank04	Kandleria vitulina KH4T7.	Firmicutes	Erysipelotrichia	Erysipelotrichales	Hungate	HydB
Ga0104368_12421	1	0.56338	83.7	Rank04	Kandleria vitulina KH4T7.	Firmicutes	Erysipelotrichia	Erysipelotrichales	Hungate	HydB
Ga0104368_12421	2	1.12676	91.7	Rank05	Kandleria vitulina KH4T7.	Firmicutes	Erysipelotrichia	Erysipelotrichales	Hungate	HydB
Ga0104368_12421	1	0.56338	82	Rank43	Kandleria vitulina KH4T7.	Firmicutes	Erysipelotrichia	Erysipelotrichales	Hungate	HydB
Ga0104368_12421	1	0.56338	68.1	Rank43	Kandleria vitulina KH4T7.	Firmicutes	Erysipelotrichia	Erysipelotrichales	Hungate	HydB
Ga0104368_12421	1	0.56338	87.8	Rank07	Kandleria vitulina KH4T7.	Firmicutes	Erysipelotrichia	Erysipelotrichales	Hungate	HydB
Ga0104368_12421	1	0.56338	89.6	Rank36	Kandleria vitulina KH4T7.	Firmicutes	Erysipelotrichia	Erysipelotrichales	Hungate	HydB
Ga0104368_12421	1	0.56338	79.6	Rank36	Kandleria vitulina KH4T7.	Firmicutes	Erysipelotrichia	Erysipelotrichales	Hungate	HydB
Ga0104368_12421	3	1.69014	95.9	Rank39	Kandleria vitulina KH4T7.	Firmicutes	Erysipelotrichia	Erysipelotrichales	Hungate	HydB
Ga0104368_12421	1	0.56338	93.9	Rank08	Kandleria vitulina KH4T7.	Firmicutes	Erysipelotrichia	Erysipelotrichales	Hungate	HydB
Ga0104368_12421	1	0.56338	66.7	Rank07	Kandleria vitulina KH4T7.	Firmicutes	Erysipelotrichia	Erysipelotrichales	Hungate	HydB
Ga0104368_12421	1	0.56338	83.7	Rank08	Kandleria vitulina KH4T7.	Firmicutes	Erysipelotrichia	Erysipelotrichales	Hungate	HydB
Ga0104368_12421	1	0.56338	77.6	Rank06	Kandleria vitulina KH4T7.	Firmicutes	Erysipelotrichia	Erysipelotrichales	Hungate	HydB
Ga0104368_12421	1	0.56338	79.2	Rank06	Kandleria vitulina KH4T7.	Firmicutes	Erysipelotrichia	Erysipelotrichales	Hungate	HydB
Ga0104368_12421	1	0.56338	84	Rank07	Kandleria vitulina KH4T7.	Firmicutes	Erysipelotrichia	Erysipelotrichales	Hungate	HydB
Ga0104368_12421	1	0.56338	85.7	Rank43	Kandleria vitulina KH4T7.	Firmicutes	Erysipelotrichia	Erysipelotrichales	Hungate	HydB
Ga0104368_12421	1	0.56338	70.8	Rank42	Kandleria vitulina KH4T7.	Firmicutes	Erysipelotrichia	Erysipelotrichales	Hungate	HydB
Ga0104368_12421	1	0.56338	85.7	Rank33	Kandleria vitulina KH4T7.	Firmicutes	Erysipelotrichia	Erysipelotrichales	Hungate	HydB
Ga0104368_12421	1	0.56338	81.6	Rank39	Kandleria vitulina KH4T7.	Firmicutes	Erysipelotrichia	Erysipelotrichales	Hungate	HydB
Ga0104368_12421	1	0.56338	87.2	Rank08	Kandleria vitulina KH4T7.	Firmicutes	Erysipelotrichia	Erysipelotrichales	Hungate	HydB
Ga0104368_12421	1	0.56338	91.8	Rank02	Kandleria vitulina KH4T7.	Firmicutes	Erysipelotrichia	Erysipelotrichales	Hungate	HydB
Ga0104368_12421	1	0.56338	91.8	Rank33	Kandleria vitulina KH4T7.	Firmicutes	Erysipelotrichia	Erysipelotrichales	Hungate	HydB
Ga0104368_12421	1	0.56338	88	Rank13	Kandleria vitulina KH4T7.	Firmicutes	Erysipelotrichia	Erysipelotrichales	Hungate	HydB
Ga0104368_12421	1	0.56338	87.8	Rank08	Kandleria vitulina KH4T7.	Firmicutes	Erysipelotrichia	Erysipelotrichales	Hungate	HydB
Ga0104368_12421	2	1.12676	94	Rank07	Kandleria vitulina KH4T7.	Firmicutes	Erysipelotrichia	Erysipelotrichales	Hungate	HydB
Ga0104368_12421	2	1.12676	89.8	Rank07	Kandleria vitulina KH4T7.	Firmicutes	Erysipelotrichia	Erysipelotrichales	Hungate	HydB
Ga0104368_12421	1	0.56338	75	Rank45	Kandleria vitulina KH4T7.	Firmicutes	Erysipelotrichia	Erysipelotrichales	Hungate	HydB
Ga0104368_12421	1	0.56338	76.6	Rank45	Kandleria vitulina KH4T7.	Firmicutes	Erysipelotrichia	Erysipelotrichales	Hungate	HydB
Ga0104368_12421	1	0.56338	90.5	Rank33	Kandleria vitulina KH4T7.	Firmicutes	Erysipelotrichia	Erysipelotrichales	Hungate	HydB
Ga0104368_12421	1	0.56338	87.8	Rank01	Kandleria vitulina KH4T7.	Firmicutes	Erysipelotrichia	Erysipelotrichales	Hungate	HydB
Ga0104368_12421	1	0.56338	91.7	Rank12	Kandleria vitulina KH4T7.	Firmicutes	Erysipelotrichia	Erysipelotrichales	Hungate	HydB
Ga0104368_12421	2	1.12676	90	Rank02	Kandleria vitulina KH4T7.	Firmicutes	Erysipelotrichia	Erysipelotrichales	Hungate	HydB
Ga0104368_12421	1	0.56338	80.9	Rank43	Kandleria vitulina KH4T7.	Firmicutes	Erysipelotrichia	Erysipelotrichales	Hungate	HydB
Ga0104368_12421	1	0.56338	93.3	Rank07	Kandleria vitulina KH4T7.	Firmicutes	Erysipelotrichia	Erysipelotrichales	Hungate	HydB
Ga0104368_12421	2	1.12676	71.4	Rank01	Kandleria vitulina KH4T7.	Firmicutes	Erysipelotrichia	Erysipelotrichales	Hungate	HydB
Ga0104368_12421	1	0.56338	66	Rank05	Kandleria vitulina KH4T7.	Firmicutes	Erysipelotrichia	Erysipelotrichales	Hungate	HydB
Ga0104368_12421	1	0.56338	73.5	Rank07	Kandleria vitulina KH4T7.	Firmicutes	Erysipelotrichia	Erysipelotrichales	Hungate	HydB
Ga0104368_12421	1	0.56338	85.1	Rank34	Kandleria vitulina KH4T7.	Firmicutes	Erysipelotrichia	Erysipelotrichales	Hungate	HydB
Ga0104368_12421	1	0.56338	93.9	Rank45	Kandleria vitulina KH4T7.	Firmicutes	Erysipelotrichia	Erysipelotrichales	Hungate	HydB
Ga0104368_12421	1	0.56338	89.8	Rank34	Kandleria vitulina KH4T7.	Firmicutes	Erysipelotrichia	Erysipelotrichales	Hungate	HydB
Ga0104368_12421	1	0.56338	86	Rank05	Kandleria vitulina KH4T7.	Firmicutes	Erysipelotrichia	Erysipelotrichales	Hungate	HydB
Ga0104368_12421	3	1.69014	85.4	Rank44	Kandleria vitulina KH4T7.	Firmicutes	Erysipelotrichia	Erysipelotrichales	Hungate	HydB
Ga0104368_12421	1	0.56338	73.5	Rank33	Kandleria vitulina KH4T7.	Firmicutes	Erysipelotrichia	Erysipelotrichales	Hungate	HydB
Ga0104368_12421	1	0.56338	66	Rank45	Kandleria vitulina KH4T7.	Firmicutes	Erysipelotrichia	Erysipelotrichales	Hungate	HydB
Ga0104368_12421	1	0.56338	90	Rank43	Kandleria vitulina KH4T7.	Firmicutes	Erysipelotrichia	Erysipelotrichales	Hungate	HydB
Ga0104368_12421	2	1.12676	95.9	Rank13	Kandleria vitulina KH4T7.	Firmicutes	Erysipelotrichia	Erysipelotrichales	Hungate	HydB
Ga0104368_12421	1	0.56338	87.8	Rank42	Kandleria vitulina KH4T7.	Firmicutes	Erysipelotrichia	Erysipelotrichales	Hungate	HydB
Ga0104368_12421	1	0.56338	92	Rank36	Kandleria vitulina KH4T7.	Firmicutes	Erysipelotrichia	Erysipelotrichales	Hungate	HydB
Ga0104368_12421	1	0.56338	81.4	Rank07	Kandleria vitulina KH4T7.	Firmicutes	Erysipelotrichia	Erysipelotrichales	Hungate	HydB
Ga0104368_12421	1	0.56338	89.8	Rank10	Kandleria vitulina KH4T7.	Firmicutes	Erysipelotrichia	Erysipelotrichales	Hungate	HydB
Ga0104368_12421	1	0.56338	68	Rank34	Kandleria vitulina KH4T7.	Firmicutes	Erysipelotrichia	Erysipelotrichales	Hungate	HydB
Ga0104368_12421	1	0.56338	68	Rank05	Kandleria vitulina KH4T7.	Firmicutes	Erysipelotrichia	Erysipelotrichales	Hungate	HydB
Ga0104368_12421	1	0.56338	85.7	Rank34	Kandleria vitulina KH4T7.	Firmicutes	Erysipelotrichia	Erysipelotrichales	Hungate	HydB
Ga0104368_12421	1	0.56338	70.2	Rank46	Kandleria vitulina KH4T7.	Firmicutes	Erysipelotrichia	Erysipelotrichales	Hungate	HydB
Ga0104368_12421	2	1.12676	84	Rank46	Kandleria vitulina KH4T7.	Firmicutes	Erysipelotrichia	Erysipelotrichales	Hungate	HydB
Ga0104368_12421	1	0.56338	81.6	Rank06	Kandleria vitulina KH4T7.	Firmicutes	Erysipelotrichia	Erysipelotrichales	Hungate	HydB
Ga0104368_12421	1	0.56338	89.8	Rank06	Kandleria vitulina KH4T7.	Firmicutes	Erysipelotrichia	Erysipelotrichales	Hungate	HydB
Ga0104368_12421	1	0.56338	80.9	Rank42	Kandleria vitulina KH4T7.	Firmicutes	Erysipelotrichia	Erysipelotrichales	Hungate	HydB
Ga0104368_12421	1	0.56338	88	Rank45	Kandleria vitulina KH4T7.	Firmicutes	Erysipelotrichia	Erysipelotrichales	Hungate	HydB
Ga0104368_12421	1	0.56338	78.7	Rank44	Kandleria vitulina KH4T7.	Firmicutes	Erysipelotrichia	Erysipelotrichales	Hungate	HydB
Ga0104368_12421	1	0.56338	79.6	Rank07	Kandleria vitulina KH4T7.	Firmicutes	Erysipelotrichia	Erysipelotrichales	Hungate	HydB
Ga0104368_12421	1	0.56338	67.3	Rank10	Kandleria vitulina KH4T7.	Firmicutes	Erysipelotrichia	Erysipelotrichales	Hungate	HydB
Ga0104368_12421	1	0.56338	95.6	Rank10	Kandleria vitulina KH4T7.	Firmicutes	Erysipelotrichia	Erysipelotrichales	Hungate	HydB
Ga0104368_12421	1	0.56338	81.6	Rank05	Kandleria vitulina KH4T7.	Firmicutes	Erysipelotrichia	Erysipelotrichales	Hungate	HydB
Ga0104368_12421	1	0.56338	84.4	Rank05	Kandleria vitulina KH4T7.	Firmicutes	Erysipelotrichia	Erysipelotrichales	Hungate	HydB
Ga0104368_12421	1	0.56338	83.7	Rank05	Kandleria vitulina KH4T7.	Firmicutes	Erysipelotrichia	Erysipelotrichales	Hungate	HydB
Ga0104368_12421	1	0.56338	93.9	Rank46	Kandleria vitulina KH4T7.	Firmicutes	Erysipelotrichia	Erysipelotrichales	Hungate	HydB
Ga0104368_12421	1	0.56338	94	Rank46	Kandleria vitulina KH4T7.	Firmicutes	Erysipelotrichia	Erysipelotrichales	Hungate	HydB
Ga0104368_12421	1	0.56338	83.7	Rank07	Kandleria vitulina KH4T7.	Firmicutes	Erysipelotrichia	Erysipelotrichales	Hungate	HydB
Ga0104368_12421	1	0.56338	86	Rank10	Kandleria vitulina KH4T7.	Firmicutes	Erysipelotrichia	Erysipelotrichales	Hungate	HydB
Ga0104368_12421	1	0.56338	87.5	Rank45	Kandleria vitulina KH4T7.	Firmicutes	Erysipelotrichia	Erysipelotrichales	Hungate	HydB
Ga0104368_12421	1	0.56338	88	Rank10	Kandleria vitulina KH4T7.	Firmicutes	Erysipelotrichia	Erysipelotrichales	Hungate	HydB
Ga0104368_12421	1	0.56338	95.9	Rank10	Kandleria vitulina KH4T7.	Firmicutes	Erysipelotrichia	Erysipelotrichales	Hungate	HydB
Ga0104368_12421	2	1.12676	94	Rank44	Kandleria vitulina KH4T7.	Firmicutes	Erysipelotrichia	Erysipelotrichales	Hungate	HydB
Ga0104368_12421	1	0.56338	93.9	Rank10	Kandleria vitulina KH4T7.	Firmicutes	Erysipelotrichia	Erysipelotrichales	Hungate	HydB
Ga0104370_102330	4	2.25352	100	Rank33	Ruminococcus albus KH2T6.	Firmicutes	Clostridia	Clostridiales	Hungate	HydB
Ga0104370_102330	2	1.12676	95.9	Rank06	Ruminococcus albus KH2T6.	Firmicutes	Clostridia	Clostridiales	Hungate	HydB
Ga0104370_102330	2	1.12676	81.4	Rank07	Ruminococcus albus KH2T6.	Firmicutes	Clostridia	Clostridiales	Hungate	HydB
Ga0104370_102330	1	0.56338	83.7	Rank34	Ruminococcus albus KH2T6.	Firmicutes	Clostridia	Clostridiales	Hungate	HydB
Ga0104370_102330	2	1.12676	93.9	Rank06	Ruminococcus albus KH2T6.	Firmicutes	Clostridia	Clostridiales	Hungate	HydB
Ga0104370_102330	1	0.56338	79.6	Rank34	Ruminococcus albus KH2T6.	Firmicutes	Clostridia	Clostridiales	Hungate	HydB
Ga0104370_102330	3	1.69014	100	Rank06	Ruminococcus albus KH2T6.	Firmicutes	Clostridia	Clostridiales	Hungate	HydB
Ga0104370_102330	1	0.56338	84	Rank02	Ruminococcus albus KH2T6.	Firmicutes	Clostridia	Clostridiales	Hungate	HydB
Ga0104370_102330	1	0.56338	83.7	Rank12	Ruminococcus albus KH2T6.	Firmicutes	Clostridia	Clostridiales	Hungate	HydB
Ga0104370_102330	1	0.56338	83.3	Rank34	Ruminococcus albus KH2T6.	Firmicutes	Clostridia	Clostridiales	Hungate	HydB
Ga0104370_102330	1	0.56338	80	Rank34	Ruminococcus albus KH2T6.	Firmicutes	Clostridia	Clostridiales	Hungate	HydB
Ga0104370_102330	1	0.56338	95.5	Rank38	Ruminococcus albus KH2T6.	Firmicutes	Clostridia	Clostridiales	Hungate	HydB
Ga0104370_102330	1	0.56338	79.2	Rank34	Ruminococcus albus KH2T6.	Firmicutes	Clostridia	Clostridiales	Hungate	HydB
Ga0104370_102330	1	0.56338	86	Rank13	Ruminococcus albus KH2T6.	Firmicutes	Clostridia	Clostridiales	Hungate	HydB
Ga0104370_102330	1	0.56338	85.7	Rank44	Ruminococcus albus KH2T6.	Firmicutes	Clostridia	Clostridiales	Hungate	HydB
Ga0104370_102330	1	0.56338	86	Rank34	Ruminococcus albus KH2T6.	Firmicutes	Clostridia	Clostridiales	Hungate	HydB
Ga0104370_102330	1	0.56338	81.6	Rank13	Ruminococcus albus KH2T6.	Firmicutes	Clostridia	Clostridiales	Hungate	HydB
Ga0104370_102330	1	0.56338	83.7	Rank44	Ruminococcus albus KH2T6.	Firmicutes	Clostridia	Clostridiales	Hungate	HydB
Ga0104370_102330	1	0.56338	79.2	Rank12	Ruminococcus albus KH2T6.	Firmicutes	Clostridia	Clostridiales	Hungate	HydB
Ga0104370_102330	3	1.69014	98	Rank43	Ruminococcus albus KH2T6.	Firmicutes	Clostridia	Clostridiales	Hungate	HydB
Ga0104370_102330	1	0.56338	84	Rank13	Ruminococcus albus KH2T6.	Firmicutes	Clostridia	Clostridiales	Hungate	HydB
Ga0104370_102330	1	0.56338	85.4	Rank46	Ruminococcus albus KH2T6.	Firmicutes	Clostridia	Clostridiales	Hungate	HydB
Ga0104370_102330	1	0.56338	95.8	Rank02	Ruminococcus albus KH2T6.	Firmicutes	Clostridia	Clostridiales	Hungate	HydB
Ga0104370_102330	1	0.56338	89.8	Rank08	Ruminococcus albus KH2T6.	Firmicutes	Clostridia	Clostridiales	Hungate	HydB
Ga0104370_102330	1	0.56338	86	Rank12	Ruminococcus albus KH2T6.	Firmicutes	Clostridia	Clostridiales	Hungate	HydB
Ga0104370_102330	1	0.56338	96	Rank01	Ruminococcus albus KH2T6.	Firmicutes	Clostridia	Clostridiales	Hungate	HydB
Ga0104370_102330	1	0.56338	69.4	Rank39	Ruminococcus albus KH2T6.	Firmicutes	Clostridia	Clostridiales	Hungate	HydB
Ga0104370_102330	1	0.56338	92	Rank02	Ruminococcus albus KH2T6.	Firmicutes	Clostridia	Clostridiales	Hungate	HydB
Ga0104370_102330	1	0.56338	77.6	Rank02	Ruminococcus albus KH2T6.	Firmicutes	Clostridia	Clostridiales	Hungate	HydB
Ga0104370_102330	1	0.56338	77.6	Rank39	Ruminococcus albus KH2T6.	Firmicutes	Clostridia	Clostridiales	Hungate	HydB
Ga0104370_102330	1	0.56338	67.3	Rank13	Ruminococcus albus KH2T6.	Firmicutes	Clostridia	Clostridiales	Hungate	HydB
Ga0104370_102330	1	0.56338	94	Rank43	Ruminococcus albus KH2T6.	Firmicutes	Clostridia	Clostridiales	Hungate	HydB
Ga0104370_102330	1	0.56338	93.9	Rank08	Ruminococcus albus KH2T6.	Firmicutes	Clostridia	Clostridiales	Hungate	HydB
Ga0104370_102330	1	0.56338	86	Rank43	Ruminococcus albus KH2T6.	Firmicutes	Clostridia	Clostridiales	Hungate	HydB
Ga0104370_102330	1	0.56338	95.9	Rank46	Ruminococcus albus KH2T6.	Firmicutes	Clostridia	Clostridiales	Hungate	HydB
Ga0104370_102330	2	1.12676	96	Rank08	Ruminococcus albus KH2T6.	Firmicutes	Clostridia	Clostridiales	Hungate	HydB
Ga0104370_102330	2	1.12676	98	Rank10	Ruminococcus albus KH2T6.	Firmicutes	Clostridia	Clostridiales	Hungate	HydB
Ga0104370_102330	1	0.56338	82	Rank13	Ruminococcus albus KH2T6.	Firmicutes	Clostridia	Clostridiales	Hungate	HydB
Ga0104370_102330	1	0.56338	83.7	Rank10	Ruminococcus albus KH2T6.	Firmicutes	Clostridia	Clostridiales	Hungate	HydB
Ga0104370_102330	1	0.56338	92	Rank46	Ruminococcus albus KH2T6.	Firmicutes	Clostridia	Clostridiales	Hungate	HydB
Ga0104370_102330	1	0.56338	83	Rank07	Ruminococcus albus KH2T6.	Firmicutes	Clostridia	Clostridiales	Hungate	HydB
Ga0104370_102330	1	0.56338	83.7	Rank13	Ruminococcus albus KH2T6.	Firmicutes	Clostridia	Clostridiales	Hungate	HydB
Ga0104370_102330	2	1.12676	93.8	Rank02	Ruminococcus albus KH2T6.	Firmicutes	Clostridia	Clostridiales	Hungate	HydB
Ga0104370_102330	1	0.56338	89.6	Rank08	Ruminococcus albus KH2T6.	Firmicutes	Clostridia	Clostridiales	Hungate	HydB
Ga0104370_102330	2	1.12676	95.9	Rank43	Ruminococcus albus KH2T6.	Firmicutes	Clostridia	Clostridiales	Hungate	HydB
Ga0104370_102330	1	0.56338	95.8	Rank06	Ruminococcus albus KH2T6.	Firmicutes	Clostridia	Clostridiales	Hungate	HydB
Ga0104370_102330	1	0.56338	77.6	Rank44	Ruminococcus albus KH2T6.	Firmicutes	Clostridia	Clostridiales	Hungate	HydB
Ga0104370_102330	1	0.56338	95.6	Rank46	Ruminococcus albus KH2T6.	Firmicutes	Clostridia	Clostridiales	Hungate	HydB
Ga0104370_102330	6	3.38028	100	Rank34	Ruminococcus albus KH2T6.	Firmicutes	Clostridia	Clostridiales	Hungate	HydB
Ga0104370_102330	2	1.12676	96	Rank02	Ruminococcus albus KH2T6.	Firmicutes	Clostridia	Clostridiales	Hungate	HydB
Ga0104370_102330	1	0.56338	95.7	Rank02	Ruminococcus albus KH2T6.	Firmicutes	Clostridia	Clostridiales	Hungate	HydB
Ga0104370_102330	1	0.56338	97.9	Rank02	Ruminococcus albus KH2T6.	Firmicutes	Clostridia	Clostridiales	Hungate	HydB
Ga0104370_102330	1	0.56338	72	Rank39	Ruminococcus albus KH2T6.	Firmicutes	Clostridia	Clostridiales	Hungate	HydB
Ga0104370_102330	2	1.12676	93.9	Rank43	Ruminococcus albus KH2T6.	Firmicutes	Clostridia	Clostridiales	Hungate	HydB
Ga0104370_102330	1	0.56338	100	Rank05	Ruminococcus albus KH2T6.	Firmicutes	Clostridia	Clostridiales	Hungate	HydB
Ga0104370_102330	1	0.56338	66	Rank01	Ruminococcus albus KH2T6.	Firmicutes	Clostridia	Clostridiales	Hungate	HydB
Ga0104370_102330	1	0.56338	89.8	Rank46	Ruminococcus albus KH2T6.	Firmicutes	Clostridia	Clostridiales	Hungate	HydB
Ga0104370_102330	1	0.56338	93.2	Rank08	Ruminococcus albus KH2T6.	Firmicutes	Clostridia	Clostridiales	Hungate	HydB
Ga0104370_102330	1	0.56338	84	Rank01	Ruminococcus albus KH2T6.	Firmicutes	Clostridia	Clostridiales	Hungate	HydB
Ga0104370_102330	2	1.12676	88	Rank46	Ruminococcus albus KH2T6.	Firmicutes	Clostridia	Clostridiales	Hungate	HydB
Ga0104370_102330	1	0.56338	79.6	Rank13	Ruminococcus albus KH2T6.	Firmicutes	Clostridia	Clostridiales	Hungate	HydB
Ga0104370_102330	1	0.56338	90	Rank44	Ruminococcus albus KH2T6.	Firmicutes	Clostridia	Clostridiales	Hungate	HydB
Ga0104370_102330	1	0.56338	80.4	Rank02	Ruminococcus albus KH2T6.	Firmicutes	Clostridia	Clostridiales	Hungate	HydB
Ga0104370_102330	3	1.69014	98	Rank36	Ruminococcus albus KH2T6.	Firmicutes	Clostridia	Clostridiales	Hungate	HydB
Ga0104370_102330	7	3.94366	98	Rank08	Ruminococcus albus KH2T6.	Firmicutes	Clostridia	Clostridiales	Hungate	HydB
Ga0104370_102330	2	1.12676	98	Rank13	Ruminococcus albus KH2T6.	Firmicutes	Clostridia	Clostridiales	Hungate	HydB
Ga0104370_102330	2	1.12676	79.6	Rank02	Ruminococcus albus KH2T6.	Firmicutes	Clostridia	Clostridiales	Hungate	HydB
Ga0104370_102330	1	0.56338	84	Rank10	Ruminococcus albus KH2T6.	Firmicutes	Clostridia	Clostridiales	Hungate	HydB
Ga0104370_102330	4	2.25352	100	Rank04	Ruminococcus albus KH2T6.	Firmicutes	Clostridia	Clostridiales	Hungate	HydB
Ga0104370_102330	1	0.56338	93.3	Rank10	Ruminococcus albus KH2T6.	Firmicutes	Clostridia	Clostridiales	Hungate	HydB
Ga0104370_102330	1	0.56338	91.8	Rank08	Ruminococcus albus KH2T6.	Firmicutes	Clostridia	Clostridiales	Hungate	HydB
Ga0104370_102330	4	2.25352	95.9	Rank02	Ruminococcus albus KH2T6.	Firmicutes	Clostridia	Clostridiales	Hungate	HydB
Ga0104370_102330	1	0.56338	98	Rank45	Ruminococcus albus KH2T6.	Firmicutes	Clostridia	Clostridiales	Hungate	HydB
Ga0104370_102330	1	0.56338	93.8	Rank06	Ruminococcus albus KH2T6.	Firmicutes	Clostridia	Clostridiales	Hungate	HydB
Ga0104370_102330	6	3.38028	100	Rank10	Ruminococcus albus KH2T6.	Firmicutes	Clostridia	Clostridiales	Hungate	HydB
Ga0104370_102330	1	0.56338	100	Rank38	Ruminococcus albus KH2T6.	Firmicutes	Clostridia	Clostridiales	Hungate	HydB
Ga0104370_102330	1	0.56338	96	Rank44	Ruminococcus albus KH2T6.	Firmicutes	Clostridia	Clostridiales	Hungate	HydB
Ga0104370_102330	1	0.56338	97.8	Rank08	Ruminococcus albus KH2T6.	Firmicutes	Clostridia	Clostridiales	Hungate	HydB
Ga0104370_102330	1	0.56338	96	Rank05	Ruminococcus albus KH2T6.	Firmicutes	Clostridia	Clostridiales	Hungate	HydB
Ga0104370_102330	2	1.12676	91.8	Rank43	Ruminococcus albus KH2T6.	Firmicutes	Clostridia	Clostridiales	Hungate	HydB
Ga0104370_102330	1	0.56338	91.7	Rank08	Ruminococcus albus KH2T6.	Firmicutes	Clostridia	Clostridiales	Hungate	HydB
Ga0104370_102330	1	0.56338	98	Rank04	Ruminococcus albus KH2T6.	Firmicutes	Clostridia	Clostridiales	Hungate	HydB
Ga0104370_102330	2	1.12676	93.9	Rank12	Ruminococcus albus KH2T6.	Firmicutes	Clostridia	Clostridiales	Hungate	HydB
Ga0104370_102330	1	0.56338	79.6	Rank01	Ruminococcus albus KH2T6.	Firmicutes	Clostridia	Clostridiales	Hungate	HydB
Ga0104370_102330	7	3.94366	98	Rank02	Ruminococcus albus KH2T6.	Firmicutes	Clostridia	Clostridiales	Hungate	HydB
Ga0104370_102330	1	0.56338	98	Rank01	Ruminococcus albus KH2T6.	Firmicutes	Clostridia	Clostridiales	Hungate	HydB
Ga0104370_102330	1	0.56338	95.1	Rank08	Ruminococcus albus KH2T6.	Firmicutes	Clostridia	Clostridiales	Hungate	HydB
Ga0104370_102330	5	2.8169	100	Rank12	Ruminococcus albus KH2T6.	Firmicutes	Clostridia	Clostridiales	Hungate	HydB
Ga0104370_102330	1	0.56338	98	Rank38	Ruminococcus albus KH2T6.	Firmicutes	Clostridia	Clostridiales	Hungate	HydB
Ga0104370_102330	1	0.56338	89.4	Rank08	Ruminococcus albus KH2T6.	Firmicutes	Clostridia	Clostridiales	Hungate	HydB
Ga0104370_102330	2	1.12676	91.8	Rank02	Ruminococcus albus KH2T6.	Firmicutes	Clostridia	Clostridiales	Hungate	HydB
Ga0104370_102330	2	1.12676	85.7	Rank02	Ruminococcus albus KH2T6.	Firmicutes	Clostridia	Clostridiales	Hungate	HydB
Ga0104370_102330	1	0.56338	70	Rank05	Ruminococcus albus KH2T6.	Firmicutes	Clostridia	Clostridiales	Hungate	HydB
Ga0104370_102330	1	0.56338	83.7	Rank33	Ruminococcus albus KH2T6.	Firmicutes	Clostridia	Clostridiales	Hungate	HydB
Ga0104370_102330	1	0.56338	100	Rank42	Ruminococcus albus KH2T6.	Firmicutes	Clostridia	Clostridiales	Hungate	HydB
Ga0104370_102330	1	0.56338	96	Rank33	Ruminococcus albus KH2T6.	Firmicutes	Clostridia	Clostridiales	Hungate	HydB
Ga0104370_102330	1	0.56338	81.6	Rank33	Ruminococcus albus KH2T6.	Firmicutes	Clostridia	Clostridiales	Hungate	HydB
Ga0104370_102330	4	2.25352	100	Rank01	Ruminococcus albus KH2T6.	Firmicutes	Clostridia	Clostridiales	Hungate	HydB
Ga0104370_102330	1	0.56338	74	Rank12	Ruminococcus albus KH2T6.	Firmicutes	Clostridia	Clostridiales	Hungate	HydB
Ga0104370_102330	1	0.56338	71.4	Rank43	Ruminococcus albus KH2T6.	Firmicutes	Clostridia	Clostridiales	Hungate	HydB
Ga0104370_102330	12	6.76056	100	Rank08	Ruminococcus albus KH2T6.	Firmicutes	Clostridia	Clostridiales	Hungate	HydB
Ga0104370_102330	1	0.56338	78.7	Rank05	Ruminococcus albus KH2T6.	Firmicutes	Clostridia	Clostridiales	Hungate	HydB
Ga0104370_102330	1	0.56338	76	Rank02	Ruminococcus albus KH2T6.	Firmicutes	Clostridia	Clostridiales	Hungate	HydB
Ga0104370_102330	1	0.56338	98	Rank05	Ruminococcus albus KH2T6.	Firmicutes	Clostridia	Clostridiales	Hungate	HydB
Ga0104370_102330	1	0.56338	80.9	Rank46	Ruminococcus albus KH2T6.	Firmicutes	Clostridia	Clostridiales	Hungate	HydB
Ga0104370_102330	2	1.12676	95.9	Rank45	Ruminococcus albus KH2T6.	Firmicutes	Clostridia	Clostridiales	Hungate	HydB
Ga0104370_102330	1	0.56338	82	Rank46	Ruminococcus albus KH2T6.	Firmicutes	Clostridia	Clostridiales	Hungate	HydB
Ga0104370_102330	1	0.56338	84	Rank33	Ruminococcus albus KH2T6.	Firmicutes	Clostridia	Clostridiales	Hungate	HydB
Ga0104370_102330	1	0.56338	67.3	Rank02	Ruminococcus albus KH2T6.	Firmicutes	Clostridia	Clostridiales	Hungate	HydB
Ga0104370_102330	3	1.69014	93.9	Rank38	Ruminococcus albus KH2T6.	Firmicutes	Clostridia	Clostridiales	Hungate	HydB
Ga0104370_102330	1	0.56338	77.6	Rank38	Ruminococcus albus KH2T6.	Firmicutes	Clostridia	Clostridiales	Hungate	HydB
Ga0104370_102330	1	0.56338	83.7	Rank43	Ruminococcus albus KH2T6.	Firmicutes	Clostridia	Clostridiales	Hungate	HydB
Ga0104370_102330	1	0.56338	82	Rank45	Ruminococcus albus KH2T6.	Firmicutes	Clostridia	Clostridiales	Hungate	HydB
Ga0104370_102330	1	0.56338	100	Rank46	Ruminococcus albus KH2T6.	Firmicutes	Clostridia	Clostridiales	Hungate	HydB
Ga0104370_102330	1	0.56338	79.6	Rank10	Ruminococcus albus KH2T6.	Firmicutes	Clostridia	Clostridiales	Hungate	HydB
Ga0104370_102330	1	0.56338	93.9	Rank42	Ruminococcus albus KH2T6.	Firmicutes	Clostridia	Clostridiales	Hungate	HydB
Ga0104370_102330	1	0.56338	89.8	Rank38	Ruminococcus albus KH2T6.	Firmicutes	Clostridia	Clostridiales	Hungate	HydB
Ga0104370_102330	1	0.56338	100	Rank36	Ruminococcus albus KH2T6.	Firmicutes	Clostridia	Clostridiales	Hungate	HydB
Ga0104370_102330	1	0.56338	66.7	Rank06	Ruminococcus albus KH2T6.	Firmicutes	Clostridia	Clostridiales	Hungate	HydB
Ga0104370_102330	4	2.25352	100	Rank44	Ruminococcus albus KH2T6.	Firmicutes	Clostridia	Clostridiales	Hungate	HydB
Ga0104370_102330	1	0.56338	79.6	Rank36	Ruminococcus albus KH2T6.	Firmicutes	Clostridia	Clostridiales	Hungate	HydB
Ga0104370_102330	1	0.56338	93.9	Rank04	Ruminococcus albus KH2T6.	Firmicutes	Clostridia	Clostridiales	Hungate	HydB
Ga0104370_102330	18	10.1408	100	Rank02	Ruminococcus albus KH2T6.	Firmicutes	Clostridia	Clostridiales	Hungate	HydB
Ga0104370_102330	1	0.56338	97.9	Rank42	Ruminococcus albus KH2T6.	Firmicutes	Clostridia	Clostridiales	Hungate	HydB
Ga0104370_102330	2	1.12676	83.7	Rank46	Ruminococcus albus KH2T6.	Firmicutes	Clostridia	Clostridiales	Hungate	HydB
Ga0104370_102330	1	0.56338	83.7	Rank06	Ruminococcus albus KH2T6.	Firmicutes	Clostridia	Clostridiales	Hungate	HydB
Ga0104370_102330	2	1.12676	98	Rank12	Ruminococcus albus KH2T6.	Firmicutes	Clostridia	Clostridiales	Hungate	HydB
Ga0104370_102330	10	5.6338	100	Rank43	Ruminococcus albus KH2T6.	Firmicutes	Clostridia	Clostridiales	Hungate	HydB
Ga0104370_102330	1	0.56338	100	Rank07	Ruminococcus albus KH2T6.	Firmicutes	Clostridia	Clostridiales	Hungate	HydB
Ga0104370_102330	1	0.56338	98	Rank06	Ruminococcus albus KH2T6.	Firmicutes	Clostridia	Clostridiales	Hungate	HydB
Ga0104370_102330	1	0.56338	86	Rank10	Ruminococcus albus KH2T6.	Firmicutes	Clostridia	Clostridiales	Hungate	HydB
Ga0104370_102330	3	1.69014	98	Rank44	Ruminococcus albus KH2T6.	Firmicutes	Clostridia	Clostridiales	Hungate	HydB
Ga0104370_102330	1	0.56338	93.9	Rank46	Ruminococcus albus KH2T6.	Firmicutes	Clostridia	Clostridiales	Hungate	HydB
Ga0104370_102330	1	0.56338	87.8	Rank06	Ruminococcus albus KH2T6.	Firmicutes	Clostridia	Clostridiales	Hungate	HydB
Ga0104370_102330	1	0.56338	91.5	Rank07	Ruminococcus albus KH2T6.	Firmicutes	Clostridia	Clostridiales	Hungate	HydB
Ga0104370_102330	1	0.56338	95.9	Rank05	Ruminococcus albus KH2T6.	Firmicutes	Clostridia	Clostridiales	Hungate	HydB
Ga0104370_102330	3	1.69014	98	Rank34	Ruminococcus albus KH2T6.	Firmicutes	Clostridia	Clostridiales	Hungate	HydB
Ga0104370_102330	1	0.56338	100	Rank45	Ruminococcus albus KH2T6.	Firmicutes	Clostridia	Clostridiales	Hungate	HydB
Ga0104370_102330	1	0.56338	74	Rank08	Ruminococcus albus KH2T6.	Firmicutes	Clostridia	Clostridiales	Hungate	HydB
Ga0104370_102330	1	0.56338	89.6	Rank06	Ruminococcus albus KH2T6.	Firmicutes	Clostridia	Clostridiales	Hungate	HydB
Ga0104370_102330	1	0.56338	85.7	Rank01	Ruminococcus albus KH2T6.	Firmicutes	Clostridia	Clostridiales	Hungate	HydB
Ga0104370_102330	1	0.56338	94	Rank33	Ruminococcus albus KH2T6.	Firmicutes	Clostridia	Clostridiales	Hungate	HydB
Ga0104370_102330	1	0.56338	79.2	Rank06	Ruminococcus albus KH2T6.	Firmicutes	Clostridia	Clostridiales	Hungate	HydB
Ga0104370_102330	3	1.69014	95.9	Rank13	Ruminococcus albus KH2T6.	Firmicutes	Clostridia	Clostridiales	Hungate	HydB
Ga0104370_102330	3	1.69014	100	Rank13	Ruminococcus albus KH2T6.	Firmicutes	Clostridia	Clostridiales	Hungate	HydB
Ga0104370_102330	1	0.56338	83.7	Rank45	Ruminococcus albus KH2T6.	Firmicutes	Clostridia	Clostridiales	Hungate	HydB
Ga0104370_102330	1	0.56338	87.8	Rank10	Ruminococcus albus KH2T6.	Firmicutes	Clostridia	Clostridiales	Hungate	HydB
Ga0104370_102330	2	1.12676	95.9	Rank42	Ruminococcus albus KH2T6.	Firmicutes	Clostridia	Clostridiales	Hungate	HydB
Ga0104370_102330	1	0.56338	92	Rank06	Ruminococcus albus KH2T6.	Firmicutes	Clostridia	Clostridiales	Hungate	HydB
Ga0104370_102330	1	0.56338	96	Rank06	Ruminococcus albus KH2T6.	Firmicutes	Clostridia	Clostridiales	Hungate	HydB
Ga0104370_102330	1	0.56338	72	Rank02	Ruminococcus albus KH2T6.	Firmicutes	Clostridia	Clostridiales	Hungate	HydB
Ga0104370_102330	5	2.8169	98	Rank33	Ruminococcus albus KH2T6.	Firmicutes	Clostridia	Clostridiales	Hungate	HydB
Ga0104370_102330	1	0.56338	73.5	Rank39	Ruminococcus albus KH2T6.	Firmicutes	Clostridia	Clostridiales	Hungate	HydB
Ga0104370_102330	2	1.12676	93.9	Rank02	Ruminococcus albus KH2T6.	Firmicutes	Clostridia	Clostridiales	Hungate	HydB
Ga0104370_102330	1	0.56338	96	Rank45	Ruminococcus albus KH2T6.	Firmicutes	Clostridia	Clostridiales	Hungate	HydB
Ga0104370_102330	3	1.69014	93.9	Rank13	Ruminococcus albus KH2T6.	Firmicutes	Clostridia	Clostridiales	Hungate	HydB
Ga0104370_102330	1	0.56338	88.9	Rank42	Ruminococcus albus KH2T6.	Firmicutes	Clostridia	Clostridiales	Hungate	HydB
Ga0104370_102330	1	0.56338	72.9	Rank06	Ruminococcus albus KH2T6.	Firmicutes	Clostridia	Clostridiales	Hungate	HydB
Ga0104370_102330	3	1.69014	83.7	Rank02	Ruminococcus albus KH2T6.	Firmicutes	Clostridia	Clostridiales	Hungate	HydB
Ga0104370_102330	1	0.56338	97.9	Rank08	Ruminococcus albus KH2T6.	Firmicutes	Clostridia	Clostridiales	Hungate	HydB
Ga0104370_102330	1	0.56338	79.2	Rank36	Ruminococcus albus KH2T6.	Firmicutes	Clostridia	Clostridiales	Hungate	HydB
Ga0104370_102330	1	0.56338	81.6	Rank04	Ruminococcus albus KH2T6.	Firmicutes	Clostridia	Clostridiales	Hungate	HydB
Ga0104370_102330	1	0.56338	87	Rank05	Ruminococcus albus KH2T6.	Firmicutes	Clostridia	Clostridiales	Hungate	HydB
Ga0104370_102330	1	0.56338	85.4	Rank06	Ruminococcus albus KH2T6.	Firmicutes	Clostridia	Clostridiales	Hungate	HydB
Ga0104370_102330	1	0.56338	89.8	Rank06	Ruminococcus albus KH2T6.	Firmicutes	Clostridia	Clostridiales	Hungate	HydB
Ga0104370_102330	1	0.56338	66.7	Rank42	Ruminococcus albus KH2T6.	Firmicutes	Clostridia	Clostridiales	Hungate	HydB
Ga0104370_102330	1	0.56338	86	Rank01	Ruminococcus albus KH2T6.	Firmicutes	Clostridia	Clostridiales	Hungate	HydB
Ga0104370_102330	3	1.69014	95.9	Rank08	Ruminococcus albus KH2T6.	Firmicutes	Clostridia	Clostridiales	Hungate	HydB
Ga0104370_102330	1	0.56338	95.9	Rank01	Ruminococcus albus KH2T6.	Firmicutes	Clostridia	Clostridiales	Hungate	HydB
Ga0104370_102330	1	0.56338	91.8	Rank04	Ruminococcus albus KH2T6.	Firmicutes	Clostridia	Clostridiales	Hungate	HydB
Ga0104370_102330	1	0.56338	93.9	Rank01	Ruminococcus albus KH2T6.	Firmicutes	Clostridia	Clostridiales	Hungate	HydB
Ga0104370_102330	1	0.56338	69.4	Rank04	Ruminococcus albus KH2T6.	Firmicutes	Clostridia	Clostridiales	Hungate	HydB
Ga0104372_10763	1	0.56338	83	Rank38	Lachnoclostridium clostridioforme NLAE-zl-G208.	Firmicutes	Clostridia	Clostridiales	Hungate	HydB
Ga0104372_10763	2	1.12676	82.5	Rank45	Lachnoclostridium clostridioforme NLAE-zl-G208.	Firmicutes	Clostridia	Clostridiales	Hungate	HydB
Ga0104372_10763	1	0.56338	76	Rank38	Lachnoclostridium clostridioforme NLAE-zl-G208.	Firmicutes	Clostridia	Clostridiales	Hungate	HydB
Ga0104372_10763	1	0.56338	86.7	Rank36	Lachnoclostridium clostridioforme NLAE-zl-G208.	Firmicutes	Clostridia	Clostridiales	Hungate	HydB
Ga0104372_10763	1	0.56338	73.5	Rank42	Lachnoclostridium clostridioforme NLAE-zl-G208.	Firmicutes	Clostridia	Clostridiales	Hungate	HydB
Ga0104372_10763	1	0.56338	82	Rank06	Lachnoclostridium clostridioforme NLAE-zl-G208.	Firmicutes	Clostridia	Clostridiales	Hungate	HydB
Ga0104372_10763	2	1.12676	83.3	Rank44	Lachnoclostridium clostridioforme NLAE-zl-G208.	Firmicutes	Clostridia	Clostridiales	Hungate	HydB
Ga0104372_10763	1	0.56338	82.6	Rank06	Lachnoclostridium clostridioforme NLAE-zl-G208.	Firmicutes	Clostridia	Clostridiales	Hungate	HydB
Ga0104372_10763	1	0.56338	83.7	Rank36	Lachnoclostridium clostridioforme NLAE-zl-G208.	Firmicutes	Clostridia	Clostridiales	Hungate	HydB
Ga0104372_10763	1	0.56338	79.6	Rank13	Lachnoclostridium clostridioforme NLAE-zl-G208.	Firmicutes	Clostridia	Clostridiales	Hungate	HydB
Ga0104372_10763	1	0.56338	89.6	Rank06	Lachnoclostridium clostridioforme NLAE-zl-G208.	Firmicutes	Clostridia	Clostridiales	Hungate	HydB
Ga0104372_10763	1	0.56338	87.8	Rank06	Lachnoclostridium clostridioforme NLAE-zl-G208.	Firmicutes	Clostridia	Clostridiales	Hungate	HydB
Ga0104372_10763	1	0.56338	85.7	Rank36	Lachnoclostridium clostridioforme NLAE-zl-G208.	Firmicutes	Clostridia	Clostridiales	Hungate	HydB
Ga0104372_10763	2	1.12676	72	Rank04	Lachnoclostridium clostridioforme NLAE-zl-G208.	Firmicutes	Clostridia	Clostridiales	Hungate	HydB
Ga0104372_10763	1	0.56338	85.7	Rank43	Lachnoclostridium clostridioforme NLAE-zl-G208.	Firmicutes	Clostridia	Clostridiales	Hungate	HydB
Ga0104372_10763	1	0.56338	83.7	Rank33	Lachnoclostridium clostridioforme NLAE-zl-G208.	Firmicutes	Clostridia	Clostridiales	Hungate	HydB
Ga0104372_10763	1	0.56338	82	Rank38	Lachnoclostridium clostridioforme NLAE-zl-G208.	Firmicutes	Clostridia	Clostridiales	Hungate	HydB
Ga0104372_10763	1	0.56338	90	Rank45	Lachnoclostridium clostridioforme NLAE-zl-G208.	Firmicutes	Clostridia	Clostridiales	Hungate	HydB
Ga0104372_10763	1	0.56338	81.2	Rank38	Lachnoclostridium clostridioforme NLAE-zl-G208.	Firmicutes	Clostridia	Clostridiales	Hungate	HydB
Ga0104372_10763	1	0.56338	75.5	Rank38	Lachnoclostridium clostridioforme NLAE-zl-G208.	Firmicutes	Clostridia	Clostridiales	Hungate	HydB
Ga0104372_10763	1	0.56338	96	Rank45	Lachnoclostridium clostridioforme NLAE-zl-G208.	Firmicutes	Clostridia	Clostridiales	Hungate	HydB
Ga0104372_10763	1	0.56338	93.9	Rank34	Lachnoclostridium clostridioforme NLAE-zl-G208.	Firmicutes	Clostridia	Clostridiales	Hungate	HydB
Ga0104372_10763	1	0.56338	72	Rank08	Lachnoclostridium clostridioforme NLAE-zl-G208.	Firmicutes	Clostridia	Clostridiales	Hungate	HydB
Ga0104372_10763	1	0.56338	91.7	Rank45	Lachnoclostridium clostridioforme NLAE-zl-G208.	Firmicutes	Clostridia	Clostridiales	Hungate	HydB
Ga0104372_10763	1	0.56338	81.4	Rank36	Lachnoclostridium clostridioforme NLAE-zl-G208.	Firmicutes	Clostridia	Clostridiales	Hungate	HydB
Ga0104372_10763	1	0.56338	75.6	Rank42	Lachnoclostridium clostridioforme NLAE-zl-G208.	Firmicutes	Clostridia	Clostridiales	Hungate	HydB
Ga0104372_10763	1	0.56338	79.6	Rank04	Lachnoclostridium clostridioforme NLAE-zl-G208.	Firmicutes	Clostridia	Clostridiales	Hungate	HydB
Ga0104372_10763	2	1.12676	89.8	Rank43	Lachnoclostridium clostridioforme NLAE-zl-G208.	Firmicutes	Clostridia	Clostridiales	Hungate	HydB
Ga0104372_10763	1	0.56338	98	Rank43	Lachnoclostridium clostridioforme NLAE-zl-G208.	Firmicutes	Clostridia	Clostridiales	Hungate	HydB
Ga0104372_10763	4	2.25352	81.6	Rank38	Lachnoclostridium clostridioforme NLAE-zl-G208.	Firmicutes	Clostridia	Clostridiales	Hungate	HydB
Ga0104372_10763	1	0.56338	75.5	Rank13	Lachnoclostridium clostridioforme NLAE-zl-G208.	Firmicutes	Clostridia	Clostridiales	Hungate	HydB
Ga0104372_10763	1	0.56338	85.7	Rank10	Lachnoclostridium clostridioforme NLAE-zl-G208.	Firmicutes	Clostridia	Clostridiales	Hungate	HydB
Ga0104372_10763	1	0.56338	89.8	Rank10	Lachnoclostridium clostridioforme NLAE-zl-G208.	Firmicutes	Clostridia	Clostridiales	Hungate	HydB
Ga0104372_10763	2	1.12676	93.9	Rank39	Lachnoclostridium clostridioforme NLAE-zl-G208.	Firmicutes	Clostridia	Clostridiales	Hungate	HydB
Ga0104372_10763	1	0.56338	77.6	Rank34	Lachnoclostridium clostridioforme NLAE-zl-G208.	Firmicutes	Clostridia	Clostridiales	Hungate	HydB
Ga0104372_10763	1	0.56338	81.6	Rank45	Lachnoclostridium clostridioforme NLAE-zl-G208.	Firmicutes	Clostridia	Clostridiales	Hungate	HydB
Ga0104372_10763	2	1.12676	83.7	Rank46	Lachnoclostridium clostridioforme NLAE-zl-G208.	Firmicutes	Clostridia	Clostridiales	Hungate	HydB
Ga0104372_10763	3	1.69014	74	Rank36	Lachnoclostridium clostridioforme NLAE-zl-G208.	Firmicutes	Clostridia	Clostridiales	Hungate	HydB
Ga0104372_10763	2	1.12676	83.7	Rank04	Lachnoclostridium clostridioforme NLAE-zl-G208.	Firmicutes	Clostridia	Clostridiales	Hungate	HydB
Ga0104372_10763	1	0.56338	77.5	Rank42	Lachnoclostridium clostridioforme NLAE-zl-G208.	Firmicutes	Clostridia	Clostridiales	Hungate	HydB
Ga0104372_10763	1	0.56338	73.5	Rank33	Lachnoclostridium clostridioforme NLAE-zl-G208.	Firmicutes	Clostridia	Clostridiales	Hungate	HydB
Ga0104372_10763	1	0.56338	87.5	Rank13	Lachnoclostridium clostridioforme NLAE-zl-G208.	Firmicutes	Clostridia	Clostridiales	Hungate	HydB
Ga0104372_10763	1	0.56338	76	Rank46	Lachnoclostridium clostridioforme NLAE-zl-G208.	Firmicutes	Clostridia	Clostridiales	Hungate	HydB
Ga0104372_10763	2	1.12676	85.7	Rank44	Lachnoclostridium clostridioforme NLAE-zl-G208.	Firmicutes	Clostridia	Clostridiales	Hungate	HydB
Ga0104372_10763	1	0.56338	79.2	Rank08	Lachnoclostridium clostridioforme NLAE-zl-G208.	Firmicutes	Clostridia	Clostridiales	Hungate	HydB
Ga0104372_10763	1	0.56338	71.4	Rank39	Lachnoclostridium clostridioforme NLAE-zl-G208.	Firmicutes	Clostridia	Clostridiales	Hungate	HydB
Ga0104372_10763	2	1.12676	89.8	Rank04	Lachnoclostridium clostridioforme NLAE-zl-G208.	Firmicutes	Clostridia	Clostridiales	Hungate	HydB
Ga0104372_10763	1	0.56338	93.8	Rank34	Lachnoclostridium clostridioforme NLAE-zl-G208.	Firmicutes	Clostridia	Clostridiales	Hungate	HydB
Ga0104372_10763	1	0.56338	91.1	Rank07	Lachnoclostridium clostridioforme NLAE-zl-G208.	Firmicutes	Clostridia	Clostridiales	Hungate	HydB
Ga0104372_10763	1	0.56338	84	Rank13	Lachnoclostridium clostridioforme NLAE-zl-G208.	Firmicutes	Clostridia	Clostridiales	Hungate	HydB
Ga0104372_10763	1	0.56338	87.8	Rank45	Lachnoclostridium clostridioforme NLAE-zl-G208.	Firmicutes	Clostridia	Clostridiales	Hungate	HydB
Ga0104372_10763	1	0.56338	81.6	Rank06	Lachnoclostridium clostridioforme NLAE-zl-G208.	Firmicutes	Clostridia	Clostridiales	Hungate	HydB
Ga0104372_10763	1	0.56338	86	Rank06	Lachnoclostridium clostridioforme NLAE-zl-G208.	Firmicutes	Clostridia	Clostridiales	Hungate	HydB
Ga0104372_10763	1	0.56338	84.4	Rank43	Lachnoclostridium clostridioforme NLAE-zl-G208.	Firmicutes	Clostridia	Clostridiales	Hungate	HydB
Ga0104372_10763	1	0.56338	70	Rank46	Lachnoclostridium clostridioforme NLAE-zl-G208.	Firmicutes	Clostridia	Clostridiales	Hungate	HydB
Ga0104372_10763	1	0.56338	72	Rank46	Lachnoclostridium clostridioforme NLAE-zl-G208.	Firmicutes	Clostridia	Clostridiales	Hungate	HydB
Ga0104372_10763	1	0.56338	81.6	Rank05	Lachnoclostridium clostridioforme NLAE-zl-G208.	Firmicutes	Clostridia	Clostridiales	Hungate	HydB
Ga0104372_10763	4	2.25352	83.7	Rank06	Lachnoclostridium clostridioforme NLAE-zl-G208.	Firmicutes	Clostridia	Clostridiales	Hungate	HydB
Ga0104372_10763	1	0.56338	75	Rank44	Lachnoclostridium clostridioforme NLAE-zl-G208.	Firmicutes	Clostridia	Clostridiales	Hungate	HydB
Ga0104372_10763	1	0.56338	81.6	Rank02	Lachnoclostridium clostridioforme NLAE-zl-G208.	Firmicutes	Clostridia	Clostridiales	Hungate	HydB
Ga0104372_10763	1	0.56338	78	Rank43	Lachnoclostridium clostridioforme NLAE-zl-G208.	Firmicutes	Clostridia	Clostridiales	Hungate	HydB
Ga0104372_10763	1	0.56338	70	Rank34	Lachnoclostridium clostridioforme NLAE-zl-G208.	Firmicutes	Clostridia	Clostridiales	Hungate	HydB
Ga0104372_10763	1	0.56338	72.7	Rank39	Lachnoclostridium clostridioforme NLAE-zl-G208.	Firmicutes	Clostridia	Clostridiales	Hungate	HydB
Ga0104372_10763	1	0.56338	82	Rank45	Lachnoclostridium clostridioforme NLAE-zl-G208.	Firmicutes	Clostridia	Clostridiales	Hungate	HydB
Ga0104372_10763	1	0.56338	100	Rank07	Lachnoclostridium clostridioforme NLAE-zl-G208.	Firmicutes	Clostridia	Clostridiales	Hungate	HydB
Ga0104372_10763	1	0.56338	87.8	Rank38	Lachnoclostridium clostridioforme NLAE-zl-G208.	Firmicutes	Clostridia	Clostridiales	Hungate	HydB
Ga0104372_10763	1	0.56338	91.8	Rank13	Lachnoclostridium clostridioforme NLAE-zl-G208.	Firmicutes	Clostridia	Clostridiales	Hungate	HydB
Ga0104372_10763	1	0.56338	68.8	Rank38	Lachnoclostridium clostridioforme NLAE-zl-G208.	Firmicutes	Clostridia	Clostridiales	Hungate	HydB
Ga0104372_10763	1	0.56338	69.4	Rank46	Lachnoclostridium clostridioforme NLAE-zl-G208.	Firmicutes	Clostridia	Clostridiales	Hungate	HydB
Ga0104372_10763	1	0.56338	77.1	Rank08	Lachnoclostridium clostridioforme NLAE-zl-G208.	Firmicutes	Clostridia	Clostridiales	Hungate	HydB
Ga0104372_10763	1	0.56338	81.6	Rank46	Lachnoclostridium clostridioforme NLAE-zl-G208.	Firmicutes	Clostridia	Clostridiales	Hungate	HydB
Ga0104372_10763	1	0.56338	87.2	Rank02	Lachnoclostridium clostridioforme NLAE-zl-G208.	Firmicutes	Clostridia	Clostridiales	Hungate	HydB
Ga0104372_10763	1	0.56338	88	Rank44	Lachnoclostridium clostridioforme NLAE-zl-G208.	Firmicutes	Clostridia	Clostridiales	Hungate	HydB
Ga0104372_10763	2	1.12676	89.8	Rank06	Lachnoclostridium clostridioforme NLAE-zl-G208.	Firmicutes	Clostridia	Clostridiales	Hungate	HydB
Ga0104372_10763	3	1.69014	83.7	Rank10	Lachnoclostridium clostridioforme NLAE-zl-G208.	Firmicutes	Clostridia	Clostridiales	Hungate	HydB
Ga0104372_10763	1	0.56338	67.5	Rank43	Lachnoclostridium clostridioforme NLAE-zl-G208.	Firmicutes	Clostridia	Clostridiales	Hungate	HydB
Ga0104372_10763	1	0.56338	83.3	Rank13	Lachnoclostridium clostridioforme NLAE-zl-G208.	Firmicutes	Clostridia	Clostridiales	Hungate	HydB
Ga0104372_10763	1	0.56338	98	Rank13	Lachnoclostridium clostridioforme NLAE-zl-G208.	Firmicutes	Clostridia	Clostridiales	Hungate	HydB
Ga0104372_10763	1	0.56338	86	Rank34	Lachnoclostridium clostridioforme NLAE-zl-G208.	Firmicutes	Clostridia	Clostridiales	Hungate	HydB
Ga0104372_10763	1	0.56338	91.8	Rank42	Lachnoclostridium clostridioforme NLAE-zl-G208.	Firmicutes	Clostridia	Clostridiales	Hungate	HydB
Ga0104372_10763	1	0.56338	77.6	Rank36	Lachnoclostridium clostridioforme NLAE-zl-G208.	Firmicutes	Clostridia	Clostridiales	Hungate	HydB
Ga0104372_10763	1	0.56338	77.5	Rank04	Lachnoclostridium clostridioforme NLAE-zl-G208.	Firmicutes	Clostridia	Clostridiales	Hungate	HydB
Ga0104372_10763	2	1.12676	87.8	Rank42	Lachnoclostridium clostridioforme NLAE-zl-G208.	Firmicutes	Clostridia	Clostridiales	Hungate	HydB
Ga0104372_10763	1	0.56338	66	Rank46	Lachnoclostridium clostridioforme NLAE-zl-G208.	Firmicutes	Clostridia	Clostridiales	Hungate	HydB
Ga0104372_10763	1	0.56338	73.9	Rank44	Lachnoclostridium clostridioforme NLAE-zl-G208.	Firmicutes	Clostridia	Clostridiales	Hungate	HydB
Ga0104372_10763	1	0.56338	81.2	Rank10	Lachnoclostridium clostridioforme NLAE-zl-G208.	Firmicutes	Clostridia	Clostridiales	Hungate	HydB
Ga0104372_10763	1	0.56338	72	Rank43	Lachnoclostridium clostridioforme NLAE-zl-G208.	Firmicutes	Clostridia	Clostridiales	Hungate	HydB
Ga0104372_10763	1	0.56338	86	Rank05	Lachnoclostridium clostridioforme NLAE-zl-G208.	Firmicutes	Clostridia	Clostridiales	Hungate	HydB
Ga0104372_10763	1	0.56338	88.6	Rank08	Lachnoclostridium clostridioforme NLAE-zl-G208.	Firmicutes	Clostridia	Clostridiales	Hungate	HydB
Ga0104372_10763	1	0.56338	68.2	Rank06	Lachnoclostridium clostridioforme NLAE-zl-G208.	Firmicutes	Clostridia	Clostridiales	Hungate	HydB
Ga0104372_10763	1	0.56338	83.3	Rank06	Lachnoclostridium clostridioforme NLAE-zl-G208.	Firmicutes	Clostridia	Clostridiales	Hungate	HydB
Ga0104372_10763	1	0.56338	77.6	Rank06	Lachnoclostridium clostridioforme NLAE-zl-G208.	Firmicutes	Clostridia	Clostridiales	Hungate	HydB
Ga0104372_10763	1	0.56338	86	Rank45	Lachnoclostridium clostridioforme NLAE-zl-G208.	Firmicutes	Clostridia	Clostridiales	Hungate	HydB
Ga0104372_10763	1	0.56338	73.2	Rank42	Lachnoclostridium clostridioforme NLAE-zl-G208.	Firmicutes	Clostridia	Clostridiales	Hungate	HydB
Ga0104372_10763	1	0.56338	71.4	Rank36	Lachnoclostridium clostridioforme NLAE-zl-G208.	Firmicutes	Clostridia	Clostridiales	Hungate	HydB
Ga0104372_10763	1	0.56338	81.2	Rank36	Lachnoclostridium clostridioforme NLAE-zl-G208.	Firmicutes	Clostridia	Clostridiales	Hungate	HydB
Ga0104372_10763	1	0.56338	83.3	Rank46	Lachnoclostridium clostridioforme NLAE-zl-G208.	Firmicutes	Clostridia	Clostridiales	Hungate	HydB
Ga0104372_10763	2	1.12676	83.7	Rank08	Lachnoclostridium clostridioforme NLAE-zl-G208.	Firmicutes	Clostridia	Clostridiales	Hungate	HydB
Ga0104372_10763	1	0.56338	89.8	Rank08	Lachnoclostridium clostridioforme NLAE-zl-G208.	Firmicutes	Clostridia	Clostridiales	Hungate	HydB
Ga0104372_10763	1	0.56338	89.6	Rank08	Lachnoclostridium clostridioforme NLAE-zl-G208.	Firmicutes	Clostridia	Clostridiales	Hungate	HydB
Ga0104372_10763	1	0.56338	87.8	Rank05	Lachnoclostridium clostridioforme NLAE-zl-G208.	Firmicutes	Clostridia	Clostridiales	Hungate	HydB
Ga0104372_10763	1	0.56338	68.8	Rank08	Lachnoclostridium clostridioforme NLAE-zl-G208.	Firmicutes	Clostridia	Clostridiales	Hungate	HydB
Ga0104372_10763	3	1.69014	85.7	Rank06	Lachnoclostridium clostridioforme NLAE-zl-G208.	Firmicutes	Clostridia	Clostridiales	Hungate	HydB
Ga0104372_10763	2	1.12676	71.4	Rank06	Lachnoclostridium clostridioforme NLAE-zl-G208.	Firmicutes	Clostridia	Clostridiales	Hungate	HydB
Ga0104372_10763	1	0.56338	83.7	Rank45	Lachnoclostridium clostridioforme NLAE-zl-G208.	Firmicutes	Clostridia	Clostridiales	Hungate	HydB
Ga0104372_10763	1	0.56338	71.4	Rank04	Lachnoclostridium clostridioforme NLAE-zl-G208.	Firmicutes	Clostridia	Clostridiales	Hungate	HydB
Ga0104372_10763	1	0.56338	72	Rank12	Lachnoclostridium clostridioforme NLAE-zl-G208.	Firmicutes	Clostridia	Clostridiales	Hungate	HydB
Ga0104372_10763	1	0.56338	75.5	Rank12	Lachnoclostridium clostridioforme NLAE-zl-G208.	Firmicutes	Clostridia	Clostridiales	Hungate	HydB
Ga0104372_10763	2	1.12676	85.7	Rank07	Lachnoclostridium clostridioforme NLAE-zl-G208.	Firmicutes	Clostridia	Clostridiales	Hungate	HydB
Ga0104372_10763	1	0.56338	84	Rank39	Lachnoclostridium clostridioforme NLAE-zl-G208.	Firmicutes	Clostridia	Clostridiales	Hungate	HydB
Ga0104372_10763	1	0.56338	85.7	Rank46	Lachnoclostridium clostridioforme NLAE-zl-G208.	Firmicutes	Clostridia	Clostridiales	Hungate	HydB
Ga0104372_10763	2	1.12676	83.7	Rank42	Lachnoclostridium clostridioforme NLAE-zl-G208.	Firmicutes	Clostridia	Clostridiales	Hungate	HydB
Ga0104372_10763	1	0.56338	83	Rank08	Lachnoclostridium clostridioforme NLAE-zl-G208.	Firmicutes	Clostridia	Clostridiales	Hungate	HydB
Ga0104372_10763	1	0.56338	67.3	Rank36	Lachnoclostridium clostridioforme NLAE-zl-G208.	Firmicutes	Clostridia	Clostridiales	Hungate	HydB
Ga0104372_10763	1	0.56338	75.5	Rank39	Lachnoclostridium clostridioforme NLAE-zl-G208.	Firmicutes	Clostridia	Clostridiales	Hungate	HydB
Ga0104372_10763	1	0.56338	87.8	Rank39	Lachnoclostridium clostridioforme NLAE-zl-G208.	Firmicutes	Clostridia	Clostridiales	Hungate	HydB
Ga0104372_10763	1	0.56338	89.8	Rank39	Lachnoclostridium clostridioforme NLAE-zl-G208.	Firmicutes	Clostridia	Clostridiales	Hungate	HydB
Ga0104372_10763	1	0.56338	78.7	Rank44	Lachnoclostridium clostridioforme NLAE-zl-G208.	Firmicutes	Clostridia	Clostridiales	Hungate	HydB
Ga0104372_10763	1	0.56338	81.2	Rank12	Lachnoclostridium clostridioforme NLAE-zl-G208.	Firmicutes	Clostridia	Clostridiales	Hungate	HydB
Ga0104372_10763	1	0.56338	81.4	Rank01	Lachnoclostridium clostridioforme NLAE-zl-G208.	Firmicutes	Clostridia	Clostridiales	Hungate	HydB
Ga0104372_10763	1	0.56338	84.4	Rank01	Lachnoclostridium clostridioforme NLAE-zl-G208.	Firmicutes	Clostridia	Clostridiales	Hungate	HydB
Ga0104372_10763	1	0.56338	77.5	Rank39	Lachnoclostridium clostridioforme NLAE-zl-G208.	Firmicutes	Clostridia	Clostridiales	Hungate	HydB
Ga0104372_10763	1	0.56338	85.1	Rank46	Lachnoclostridium clostridioforme NLAE-zl-G208.	Firmicutes	Clostridia	Clostridiales	Hungate	HydB
Ga0104372_10763	1	0.56338	95.5	Rank05	Lachnoclostridium clostridioforme NLAE-zl-G208.	Firmicutes	Clostridia	Clostridiales	Hungate	HydB
Ga0104372_10763	1	0.56338	91.8	Rank05	Lachnoclostridium clostridioforme NLAE-zl-G208.	Firmicutes	Clostridia	Clostridiales	Hungate	HydB
Ga0104372_10763	2	1.12676	70.2	Rank07	Lachnoclostridium clostridioforme NLAE-zl-G208.	Firmicutes	Clostridia	Clostridiales	Hungate	HydB
Ga0104372_10763	1	0.56338	77.3	Rank43	Lachnoclostridium clostridioforme NLAE-zl-G208.	Firmicutes	Clostridia	Clostridiales	Hungate	HydB
Ga0104372_10763	1	0.56338	71.4	Rank12	Lachnoclostridium clostridioforme NLAE-zl-G208.	Firmicutes	Clostridia	Clostridiales	Hungate	HydB
Ga0104372_10763	4	2.25352	83.7	Rank39	Lachnoclostridium clostridioforme NLAE-zl-G208.	Firmicutes	Clostridia	Clostridiales	Hungate	HydB
Ga0104372_10763	1	0.56338	70.2	Rank10	Lachnoclostridium clostridioforme NLAE-zl-G208.	Firmicutes	Clostridia	Clostridiales	Hungate	HydB
Ga0104372_10763	1	0.56338	71.4	Rank05	Lachnoclostridium clostridioforme NLAE-zl-G208.	Firmicutes	Clostridia	Clostridiales	Hungate	HydB
Ga0104372_10763	2	1.12676	72	Rank34	Lachnoclostridium clostridioforme NLAE-zl-G208.	Firmicutes	Clostridia	Clostridiales	Hungate	HydB
Ga0104376_11351	2	1.12676	85.7	Rank44	Acetitomaculum ruminis DSM 5522.	Firmicutes	Clostridia	Clostridiales	Hungate	HydB
Ga0104376_11351	2	1.12676	66.7	Rank36	Acetitomaculum ruminis DSM 5522.	Firmicutes	Clostridia	Clostridiales	Hungate	HydB
Ga0104376_11351	2	1.12676	81.2	Rank36	Acetitomaculum ruminis DSM 5522.	Firmicutes	Clostridia	Clostridiales	Hungate	HydB
Ga0104376_11351	3	1.69014	79.2	Rank12	Acetitomaculum ruminis DSM 5522.	Firmicutes	Clostridia	Clostridiales	Hungate	HydB
Ga0104376_11351	2	1.12676	70.2	Rank36	Acetitomaculum ruminis DSM 5522.	Firmicutes	Clostridia	Clostridiales	Hungate	HydB
Ga0104376_11351	1	0.56338	67.3	Rank42	Acetitomaculum ruminis DSM 5522.	Firmicutes	Clostridia	Clostridiales	Hungate	HydB
Ga0104376_11351	1	0.56338	91.8	Rank33	Acetitomaculum ruminis DSM 5522.	Firmicutes	Clostridia	Clostridiales	Hungate	HydB
Ga0104376_11351	1	0.56338	96	Rank46	Acetitomaculum ruminis DSM 5522.	Firmicutes	Clostridia	Clostridiales	Hungate	HydB
Ga0104376_11351	1	0.56338	95.9	Rank43	Acetitomaculum ruminis DSM 5522.	Firmicutes	Clostridia	Clostridiales	Hungate	HydB
Ga0104376_11351	1	0.56338	72	Rank33	Acetitomaculum ruminis DSM 5522.	Firmicutes	Clostridia	Clostridiales	Hungate	HydB
Ga0104376_11351	1	0.56338	79.6	Rank43	Acetitomaculum ruminis DSM 5522.	Firmicutes	Clostridia	Clostridiales	Hungate	HydB
Ga0104376_11351	1	0.56338	88	Rank43	Acetitomaculum ruminis DSM 5522.	Firmicutes	Clostridia	Clostridiales	Hungate	HydB
Ga0104376_11351	2	1.12676	87.8	Rank36	Acetitomaculum ruminis DSM 5522.	Firmicutes	Clostridia	Clostridiales	Hungate	HydB
Ga0104376_11351	1	0.56338	90.2	Rank46	Acetitomaculum ruminis DSM 5522.	Firmicutes	Clostridia	Clostridiales	Hungate	HydB
Ga0104376_11351	1	0.56338	69	Rank34	Acetitomaculum ruminis DSM 5522.	Firmicutes	Clostridia	Clostridiales	Hungate	HydB
Ga0104376_11351	2	1.12676	100	Rank44	Acetitomaculum ruminis DSM 5522.	Firmicutes	Clostridia	Clostridiales	Hungate	HydB
Ga0104376_11351	1	0.56338	95.8	Rank36	Acetitomaculum ruminis DSM 5522.	Firmicutes	Clostridia	Clostridiales	Hungate	HydB
Ga0104376_11351	1	0.56338	96	Rank05	Acetitomaculum ruminis DSM 5522.	Firmicutes	Clostridia	Clostridiales	Hungate	HydB
Ga0104376_11351	1	0.56338	69.4	Rank43	Acetitomaculum ruminis DSM 5522.	Firmicutes	Clostridia	Clostridiales	Hungate	HydB
Ga0104376_11351	1	0.56338	68.1	Rank43	Acetitomaculum ruminis DSM 5522.	Firmicutes	Clostridia	Clostridiales	Hungate	HydB
Ga0104376_11351	1	0.56338	88.4	Rank45	Acetitomaculum ruminis DSM 5522.	Firmicutes	Clostridia	Clostridiales	Hungate	HydB
Ga0104376_11351	1	0.56338	81.6	Rank34	Acetitomaculum ruminis DSM 5522.	Firmicutes	Clostridia	Clostridiales	Hungate	HydB
Ga0104376_11351	1	0.56338	87	Rank12	Acetitomaculum ruminis DSM 5522.	Firmicutes	Clostridia	Clostridiales	Hungate	HydB
Ga0104376_11351	1	0.56338	76	Rank34	Acetitomaculum ruminis DSM 5522.	Firmicutes	Clostridia	Clostridiales	Hungate	HydB
Ga0104376_11351	1	0.56338	89.6	Rank04	Acetitomaculum ruminis DSM 5522.	Firmicutes	Clostridia	Clostridiales	Hungate	HydB
Ga0104376_11351	1	0.56338	87.8	Rank12	Acetitomaculum ruminis DSM 5522.	Firmicutes	Clostridia	Clostridiales	Hungate	HydB
Ga0104376_11351	1	0.56338	93.8	Rank05	Acetitomaculum ruminis DSM 5522.	Firmicutes	Clostridia	Clostridiales	Hungate	HydB
Ga0104376_11351	1	0.56338	71.7	Rank34	Acetitomaculum ruminis DSM 5522.	Firmicutes	Clostridia	Clostridiales	Hungate	HydB
Ga0104376_11351	3	1.69014	93.9	Rank34	Acetitomaculum ruminis DSM 5522.	Firmicutes	Clostridia	Clostridiales	Hungate	HydB
Ga0104376_11351	2	1.12676	81.6	Rank13	Acetitomaculum ruminis DSM 5522.	Firmicutes	Clostridia	Clostridiales	Hungate	HydB
Ga0104376_11351	1	0.56338	95.7	Rank43	Acetitomaculum ruminis DSM 5522.	Firmicutes	Clostridia	Clostridiales	Hungate	HydB
Ga0104376_11351	1	0.56338	68.8	Rank36	Acetitomaculum ruminis DSM 5522.	Firmicutes	Clostridia	Clostridiales	Hungate	HydB
Ga0104376_11351	1	0.56338	68.8	Rank34	Acetitomaculum ruminis DSM 5522.	Firmicutes	Clostridia	Clostridiales	Hungate	HydB
Ga0104376_11351	1	0.56338	68.9	Rank04	Acetitomaculum ruminis DSM 5522.	Firmicutes	Clostridia	Clostridiales	Hungate	HydB
Ga0104376_11351	1	0.56338	80	Rank34	Acetitomaculum ruminis DSM 5522.	Firmicutes	Clostridia	Clostridiales	Hungate	HydB
Ga0104376_11351	1	0.56338	83.7	Rank12	Acetitomaculum ruminis DSM 5522.	Firmicutes	Clostridia	Clostridiales	Hungate	HydB
Ga0104376_11351	2	1.12676	74	Rank44	Acetitomaculum ruminis DSM 5522.	Firmicutes	Clostridia	Clostridiales	Hungate	HydB
Ga0104376_11351	1	0.56338	85.7	Rank12	Acetitomaculum ruminis DSM 5522.	Firmicutes	Clostridia	Clostridiales	Hungate	HydB
Ga0104376_11351	1	0.56338	68.1	Rank42	Acetitomaculum ruminis DSM 5522.	Firmicutes	Clostridia	Clostridiales	Hungate	HydB
Ga0104376_11351	1	0.56338	89.8	Rank06	Acetitomaculum ruminis DSM 5522.	Firmicutes	Clostridia	Clostridiales	Hungate	HydB
Ga0104376_11351	1	0.56338	98	Rank44	Acetitomaculum ruminis DSM 5522.	Firmicutes	Clostridia	Clostridiales	Hungate	HydB
Ga0104376_11351	1	0.56338	94	Rank36	Acetitomaculum ruminis DSM 5522.	Firmicutes	Clostridia	Clostridiales	Hungate	HydB
Ga0104376_11351	2	1.12676	75.5	Rank13	Acetitomaculum ruminis DSM 5522.	Firmicutes	Clostridia	Clostridiales	Hungate	HydB
Ga0104376_11351	1	0.56338	95.8	Rank34	Acetitomaculum ruminis DSM 5522.	Firmicutes	Clostridia	Clostridiales	Hungate	HydB
Ga0104376_11351	1	0.56338	98	Rank01	Acetitomaculum ruminis DSM 5522.	Firmicutes	Clostridia	Clostridiales	Hungate	HydB
Ga0104376_11351	1	0.56338	67.3	Rank34	Acetitomaculum ruminis DSM 5522.	Firmicutes	Clostridia	Clostridiales	Hungate	HydB
Ga0104376_11351	1	0.56338	70.8	Rank45	Acetitomaculum ruminis DSM 5522.	Firmicutes	Clostridia	Clostridiales	Hungate	HydB
Ga0104376_11351	1	0.56338	73.5	Rank34	Acetitomaculum ruminis DSM 5522.	Firmicutes	Clostridia	Clostridiales	Hungate	HydB
Ga0104376_11351	1	0.56338	70.6	Rank34	Acetitomaculum ruminis DSM 5522.	Firmicutes	Clostridia	Clostridiales	Hungate	HydB
Ga0104376_11351	1	0.56338	85.7	Rank33	Acetitomaculum ruminis DSM 5522.	Firmicutes	Clostridia	Clostridiales	Hungate	HydB
Ga0104376_11351	1	0.56338	83.7	Rank06	Acetitomaculum ruminis DSM 5522.	Firmicutes	Clostridia	Clostridiales	Hungate	HydB
Ga0104376_11351	1	0.56338	67.3	Rank33	Acetitomaculum ruminis DSM 5522.	Firmicutes	Clostridia	Clostridiales	Hungate	HydB
Ga0104376_11351	1	0.56338	69.4	Rank33	Acetitomaculum ruminis DSM 5522.	Firmicutes	Clostridia	Clostridiales	Hungate	HydB
Ga0104376_11351	1	0.56338	98	Rank12	Acetitomaculum ruminis DSM 5522.	Firmicutes	Clostridia	Clostridiales	Hungate	HydB
Ga0104376_11351	2	1.12676	66	Rank44	Acetitomaculum ruminis DSM 5522.	Firmicutes	Clostridia	Clostridiales	Hungate	HydB
Ga0104376_11351	1	0.56338	84	Rank46	Acetitomaculum ruminis DSM 5522.	Firmicutes	Clostridia	Clostridiales	Hungate	HydB
Ga0104376_11351	2	1.12676	89.8	Rank46	Acetitomaculum ruminis DSM 5522.	Firmicutes	Clostridia	Clostridiales	Hungate	HydB
Ga0104376_11351	1	0.56338	66.7	Rank34	Acetitomaculum ruminis DSM 5522.	Firmicutes	Clostridia	Clostridiales	Hungate	HydB
Ga0104376_11351	1	0.56338	84.4	Rank46	Acetitomaculum ruminis DSM 5522.	Firmicutes	Clostridia	Clostridiales	Hungate	HydB
Ga0104376_11351	1	0.56338	97.8	Rank34	Acetitomaculum ruminis DSM 5522.	Firmicutes	Clostridia	Clostridiales	Hungate	HydB
Ga0104376_11351	1	0.56338	82	Rank34	Acetitomaculum ruminis DSM 5522.	Firmicutes	Clostridia	Clostridiales	Hungate	HydB
Ga0104376_11351	1	0.56338	74	Rank33	Acetitomaculum ruminis DSM 5522.	Firmicutes	Clostridia	Clostridiales	Hungate	HydB
Ga0104376_11351	1	0.56338	93.8	Rank42	Acetitomaculum ruminis DSM 5522.	Firmicutes	Clostridia	Clostridiales	Hungate	HydB
Ga0104376_11351	1	0.56338	82.2	Rank06	Acetitomaculum ruminis DSM 5522.	Firmicutes	Clostridia	Clostridiales	Hungate	HydB
Ga0104376_11351	1	0.56338	84	Rank13	Acetitomaculum ruminis DSM 5522.	Firmicutes	Clostridia	Clostridiales	Hungate	HydB
Ga0104376_11351	1	0.56338	71.4	Rank06	Acetitomaculum ruminis DSM 5522.	Firmicutes	Clostridia	Clostridiales	Hungate	HydB
Ga0104376_11351	1	0.56338	79.6	Rank36	Acetitomaculum ruminis DSM 5522.	Firmicutes	Clostridia	Clostridiales	Hungate	HydB
Ga0104376_11351	1	0.56338	95.9	Rank36	Acetitomaculum ruminis DSM 5522.	Firmicutes	Clostridia	Clostridiales	Hungate	HydB
Ga0104376_11351	1	0.56338	89.8	Rank04	Acetitomaculum ruminis DSM 5522.	Firmicutes	Clostridia	Clostridiales	Hungate	HydB
Ga0104376_11351	1	0.56338	83.3	Rank06	Acetitomaculum ruminis DSM 5522.	Firmicutes	Clostridia	Clostridiales	Hungate	HydB
Ga0104376_11351	1	0.56338	90	Rank04	Acetitomaculum ruminis DSM 5522.	Firmicutes	Clostridia	Clostridiales	Hungate	HydB
Ga0104376_11351	1	0.56338	91.7	Rank43	Acetitomaculum ruminis DSM 5522.	Firmicutes	Clostridia	Clostridiales	Hungate	HydB
Ga0104376_11351	7	3.94366	98	Rank34	Acetitomaculum ruminis DSM 5522.	Firmicutes	Clostridia	Clostridiales	Hungate	HydB
Ga0104376_11351	1	0.56338	74.4	Rank36	Acetitomaculum ruminis DSM 5522.	Firmicutes	Clostridia	Clostridiales	Hungate	HydB
Ga0104376_11351	1	0.56338	77.6	Rank04	Acetitomaculum ruminis DSM 5522.	Firmicutes	Clostridia	Clostridiales	Hungate	HydB
Ga0104376_11351	1	0.56338	70.8	Rank06	Acetitomaculum ruminis DSM 5522.	Firmicutes	Clostridia	Clostridiales	Hungate	HydB
Ga0104376_11351	2	1.12676	81.6	Rank04	Acetitomaculum ruminis DSM 5522.	Firmicutes	Clostridia	Clostridiales	Hungate	HydB
Ga0104376_11351	1	0.56338	74	Rank07	Acetitomaculum ruminis DSM 5522.	Firmicutes	Clostridia	Clostridiales	Hungate	HydB
Ga0104376_11351	1	0.56338	66.7	Rank38	Acetitomaculum ruminis DSM 5522.	Firmicutes	Clostridia	Clostridiales	Hungate	HydB
Ga0104376_11351	1	0.56338	80	Rank07	Acetitomaculum ruminis DSM 5522.	Firmicutes	Clostridia	Clostridiales	Hungate	HydB
Ga0104376_11351	1	0.56338	81.6	Rank06	Acetitomaculum ruminis DSM 5522.	Firmicutes	Clostridia	Clostridiales	Hungate	HydB
Ga0104376_11351	1	0.56338	93.6	Rank43	Acetitomaculum ruminis DSM 5522.	Firmicutes	Clostridia	Clostridiales	Hungate	HydB
Ga0104376_11351	1	0.56338	98	Rank13	Acetitomaculum ruminis DSM 5522.	Firmicutes	Clostridia	Clostridiales	Hungate	HydB
Ga0104376_11351	1	0.56338	65.3	Rank34	Acetitomaculum ruminis DSM 5522.	Firmicutes	Clostridia	Clostridiales	Hungate	HydB
Ga0104376_11351	1	0.56338	66	Rank34	Acetitomaculum ruminis DSM 5522.	Firmicutes	Clostridia	Clostridiales	Hungate	HydB
Ga0104376_11351	2	1.12676	71.4	Rank39	Acetitomaculum ruminis DSM 5522.	Firmicutes	Clostridia	Clostridiales	Hungate	HydB
Ga0104376_11351	1	0.56338	69.4	Rank36	Acetitomaculum ruminis DSM 5522.	Firmicutes	Clostridia	Clostridiales	Hungate	HydB
Ga0104376_11351	1	0.56338	100	Rank36	Acetitomaculum ruminis DSM 5522.	Firmicutes	Clostridia	Clostridiales	Hungate	HydB
Ga0104376_11351	1	0.56338	75.5	Rank36	Acetitomaculum ruminis DSM 5522.	Firmicutes	Clostridia	Clostridiales	Hungate	HydB
Ga0104376_11351	1	0.56338	76.1	Rank13	Acetitomaculum ruminis DSM 5522.	Firmicutes	Clostridia	Clostridiales	Hungate	HydB
Ga0104376_11351	1	0.56338	80.9	Rank13	Acetitomaculum ruminis DSM 5522.	Firmicutes	Clostridia	Clostridiales	Hungate	HydB
Ga0104376_11351	1	0.56338	76	Rank07	Acetitomaculum ruminis DSM 5522.	Firmicutes	Clostridia	Clostridiales	Hungate	HydB
Ga0104376_11351	1	0.56338	96	Rank36	Acetitomaculum ruminis DSM 5522.	Firmicutes	Clostridia	Clostridiales	Hungate	HydB
Ga0104376_11351	1	0.56338	95.9	Rank13	Acetitomaculum ruminis DSM 5522.	Firmicutes	Clostridia	Clostridiales	Hungate	HydB
Ga0104376_11351	1	0.56338	90.7	Rank01	Acetitomaculum ruminis DSM 5522.	Firmicutes	Clostridia	Clostridiales	Hungate	HydB
Ga0104376_11351	1	0.56338	79.5	Rank08	Acetitomaculum ruminis DSM 5522.	Firmicutes	Clostridia	Clostridiales	Hungate	HydB
Ga0104376_11351	1	0.56338	89.6	Rank45	Acetitomaculum ruminis DSM 5522.	Firmicutes	Clostridia	Clostridiales	Hungate	HydB
Ga0104376_11351	1	0.56338	69.4	Rank34	Acetitomaculum ruminis DSM 5522.	Firmicutes	Clostridia	Clostridiales	Hungate	HydB
Ga0104376_11351	1	0.56338	70.2	Rank34	Acetitomaculum ruminis DSM 5522.	Firmicutes	Clostridia	Clostridiales	Hungate	HydB
Ga0104376_11351	2	1.12676	100	Rank01	Acetitomaculum ruminis DSM 5522.	Firmicutes	Clostridia	Clostridiales	Hungate	HydB
Ga0104376_11351	1	0.56338	71.4	Rank36	Acetitomaculum ruminis DSM 5522.	Firmicutes	Clostridia	Clostridiales	Hungate	HydB
Ga0104376_11351	1	0.56338	87.8	Rank04	Acetitomaculum ruminis DSM 5522.	Firmicutes	Clostridia	Clostridiales	Hungate	HydB
Ga0104376_11351	1	0.56338	87.5	Rank46	Acetitomaculum ruminis DSM 5522.	Firmicutes	Clostridia	Clostridiales	Hungate	HydB
Ga0104376_11351	1	0.56338	81.2	Rank13	Acetitomaculum ruminis DSM 5522.	Firmicutes	Clostridia	Clostridiales	Hungate	HydB
Ga0104376_11351	1	0.56338	71.4	Rank07	Acetitomaculum ruminis DSM 5522.	Firmicutes	Clostridia	Clostridiales	Hungate	HydB
Ga0104376_11351	1	0.56338	74.5	Rank08	Acetitomaculum ruminis DSM 5522.	Firmicutes	Clostridia	Clostridiales	Hungate	HydB
Ga0104376_11351	2	1.12676	85.1	Rank08	Acetitomaculum ruminis DSM 5522.	Firmicutes	Clostridia	Clostridiales	Hungate	HydB
Ga0104376_11351	1	0.56338	77.1	Rank33	Acetitomaculum ruminis DSM 5522.	Firmicutes	Clostridia	Clostridiales	Hungate	HydB
Ga0104376_11351	1	0.56338	81.6	Rank44	Acetitomaculum ruminis DSM 5522.	Firmicutes	Clostridia	Clostridiales	Hungate	HydB
Ga0104376_11351	1	0.56338	81.6	Rank45	Acetitomaculum ruminis DSM 5522.	Firmicutes	Clostridia	Clostridiales	Hungate	HydB
Ga0104376_11351	1	0.56338	77.6	Rank34	Acetitomaculum ruminis DSM 5522.	Firmicutes	Clostridia	Clostridiales	Hungate	HydB
Ga0104376_11351	1	0.56338	91.7	Rank34	Acetitomaculum ruminis DSM 5522.	Firmicutes	Clostridia	Clostridiales	Hungate	HydB
Ga0104376_11351	1	0.56338	68	Rank45	Acetitomaculum ruminis DSM 5522.	Firmicutes	Clostridia	Clostridiales	Hungate	HydB
Ga0104376_11351	1	0.56338	68.2	Rank45	Acetitomaculum ruminis DSM 5522.	Firmicutes	Clostridia	Clostridiales	Hungate	HydB
Ga0104376_11351	1	0.56338	66	Rank36	Acetitomaculum ruminis DSM 5522.	Firmicutes	Clostridia	Clostridiales	Hungate	HydB
Ga0104376_11351	1	0.56338	80	Rank06	Acetitomaculum ruminis DSM 5522.	Firmicutes	Clostridia	Clostridiales	Hungate	HydB
Ga0104376_11351	1	0.56338	78	Rank12	Acetitomaculum ruminis DSM 5522.	Firmicutes	Clostridia	Clostridiales	Hungate	HydB
Ga0104376_11351	1	0.56338	73.5	Rank07	Acetitomaculum ruminis DSM 5522.	Firmicutes	Clostridia	Clostridiales	Hungate	HydB
Ga0104376_11351	1	0.56338	71.4	Rank08	Acetitomaculum ruminis DSM 5522.	Firmicutes	Clostridia	Clostridiales	Hungate	HydB
Ga0104376_11351	1	0.56338	73.5	Rank02	Acetitomaculum ruminis DSM 5522.	Firmicutes	Clostridia	Clostridiales	Hungate	HydB
Ga0104376_11351	1	0.56338	97.6	Rank13	Acetitomaculum ruminis DSM 5522.	Firmicutes	Clostridia	Clostridiales	Hungate	HydB
Ga0104376_11351	2	1.12676	95.9	Rank38	Acetitomaculum ruminis DSM 5522.	Firmicutes	Clostridia	Clostridiales	Hungate	HydB
Ga0104376_11351	1	0.56338	78	Rank44	Acetitomaculum ruminis DSM 5522.	Firmicutes	Clostridia	Clostridiales	Hungate	HydB
Ga0104376_11351	1	0.56338	80.9	Rank04	Acetitomaculum ruminis DSM 5522.	Firmicutes	Clostridia	Clostridiales	Hungate	HydB
Ga0104376_11351	1	0.56338	87.8	Rank38	Acetitomaculum ruminis DSM 5522.	Firmicutes	Clostridia	Clostridiales	Hungate	HydB
Ga0104376_11351	1	0.56338	68	Rank36	Acetitomaculum ruminis DSM 5522.	Firmicutes	Clostridia	Clostridiales	Hungate	HydB
Ga0104376_11351	4	2.25352	71.4	Rank10	Acetitomaculum ruminis DSM 5522.	Firmicutes	Clostridia	Clostridiales	Hungate	HydB
Ga0104376_11351	1	0.56338	68.8	Rank45	Acetitomaculum ruminis DSM 5522.	Firmicutes	Clostridia	Clostridiales	Hungate	HydB
Ga0104376_11351	1	0.56338	89.1	Rank01	Acetitomaculum ruminis DSM 5522.	Firmicutes	Clostridia	Clostridiales	Hungate	HydB
Ga0104376_11351	1	0.56338	77.6	Rank13	Acetitomaculum ruminis DSM 5522.	Firmicutes	Clostridia	Clostridiales	Hungate	HydB
Ga0104376_11351	1	0.56338	67.3	Rank38	Acetitomaculum ruminis DSM 5522.	Firmicutes	Clostridia	Clostridiales	Hungate	HydB
Ga0104376_11351	1	0.56338	90	Rank46	Acetitomaculum ruminis DSM 5522.	Firmicutes	Clostridia	Clostridiales	Hungate	HydB
Ga0104376_11351	1	0.56338	70	Rank38	Acetitomaculum ruminis DSM 5522.	Firmicutes	Clostridia	Clostridiales	Hungate	HydB
Ga0104376_11351	1	0.56338	81.6	Rank10	Acetitomaculum ruminis DSM 5522.	Firmicutes	Clostridia	Clostridiales	Hungate	HydB
Ga0104376_11351	1	0.56338	98	Rank38	Acetitomaculum ruminis DSM 5522.	Firmicutes	Clostridia	Clostridiales	Hungate	HydB
Ga0104376_11351	1	0.56338	82	Rank10	Acetitomaculum ruminis DSM 5522.	Firmicutes	Clostridia	Clostridiales	Hungate	HydB
Ga0104376_11351	1	0.56338	72.3	Rank46	Acetitomaculum ruminis DSM 5522.	Firmicutes	Clostridia	Clostridiales	Hungate	HydB
Ga0104376_11351	1	0.56338	82	Rank44	Acetitomaculum ruminis DSM 5522.	Firmicutes	Clostridia	Clostridiales	Hungate	HydB
Ga0104376_11351	1	0.56338	75	Rank34	Acetitomaculum ruminis DSM 5522.	Firmicutes	Clostridia	Clostridiales	Hungate	HydB
Ga0104376_11351	1	0.56338	75	Rank33	Acetitomaculum ruminis DSM 5522.	Firmicutes	Clostridia	Clostridiales	Hungate	HydB
Ga0104376_11351	1	0.56338	98	Rank45	Acetitomaculum ruminis DSM 5522.	Firmicutes	Clostridia	Clostridiales	Hungate	HydB
Ga0104376_11351	1	0.56338	72	Rank06	Acetitomaculum ruminis DSM 5522.	Firmicutes	Clostridia	Clostridiales	Hungate	HydB
Ga0104376_11351	4	2.25352	98	Rank36	Acetitomaculum ruminis DSM 5522.	Firmicutes	Clostridia	Clostridiales	Hungate	HydB
Ga0104376_11351	1	0.56338	87.8	Rank42	Acetitomaculum ruminis DSM 5522.	Firmicutes	Clostridia	Clostridiales	Hungate	HydB
Ga0104376_11351	1	0.56338	65.3	Rank07	Acetitomaculum ruminis DSM 5522.	Firmicutes	Clostridia	Clostridiales	Hungate	HydB
Ga0104376_11351	1	0.56338	79.2	Rank10	Acetitomaculum ruminis DSM 5522.	Firmicutes	Clostridia	Clostridiales	Hungate	HydB
Ga0104376_11351	3	1.69014	92	Rank46	Acetitomaculum ruminis DSM 5522.	Firmicutes	Clostridia	Clostridiales	Hungate	HydB
Ga0104376_11351	1	0.56338	68.8	Rank46	Acetitomaculum ruminis DSM 5522.	Firmicutes	Clostridia	Clostridiales	Hungate	HydB
Ga0104376_11351	1	0.56338	86	Rank38	Acetitomaculum ruminis DSM 5522.	Firmicutes	Clostridia	Clostridiales	Hungate	HydB
Ga0104376_11351	1	0.56338	86	Rank44	Acetitomaculum ruminis DSM 5522.	Firmicutes	Clostridia	Clostridiales	Hungate	HydB
Ga0104376_11351	1	0.56338	85.4	Rank06	Acetitomaculum ruminis DSM 5522.	Firmicutes	Clostridia	Clostridiales	Hungate	HydB
Ga0104376_11351	2	1.12676	100	Rank34	Acetitomaculum ruminis DSM 5522.	Firmicutes	Clostridia	Clostridiales	Hungate	HydB
Ga0104376_11351	2	1.12676	68.1	Rank34	Acetitomaculum ruminis DSM 5522.	Firmicutes	Clostridia	Clostridiales	Hungate	HydB
Ga0104376_11351	1	0.56338	83.7	Rank44	Acetitomaculum ruminis DSM 5522.	Firmicutes	Clostridia	Clostridiales	Hungate	HydB
Ga0104376_11351	1	0.56338	74.5	Rank06	Acetitomaculum ruminis DSM 5522.	Firmicutes	Clostridia	Clostridiales	Hungate	HydB
Ga0104376_11351	2	1.12676	95.9	Rank45	Acetitomaculum ruminis DSM 5522.	Firmicutes	Clostridia	Clostridiales	Hungate	HydB
Ga0104376_11351	1	0.56338	69.4	Rank07	Acetitomaculum ruminis DSM 5522.	Firmicutes	Clostridia	Clostridiales	Hungate	HydB
Ga0104376_11351	1	0.56338	96	Rank04	Acetitomaculum ruminis DSM 5522.	Firmicutes	Clostridia	Clostridiales	Hungate	HydB
Ga0104376_11351	1	0.56338	83.3	Rank12	Acetitomaculum ruminis DSM 5522.	Firmicutes	Clostridia	Clostridiales	Hungate	HydB
Ga0104376_11351	1	0.56338	82.6	Rank38	Acetitomaculum ruminis DSM 5522.	Firmicutes	Clostridia	Clostridiales	Hungate	HydB
Ga0104376_11351	1	0.56338	77.8	Rank46	Acetitomaculum ruminis DSM 5522.	Firmicutes	Clostridia	Clostridiales	Hungate	HydB
Ga0104376_11351	1	0.56338	79.2	Rank08	Acetitomaculum ruminis DSM 5522.	Firmicutes	Clostridia	Clostridiales	Hungate	HydB
Ga0104376_11351	1	0.56338	85.4	Rank02	Acetitomaculum ruminis DSM 5522.	Firmicutes	Clostridia	Clostridiales	Hungate	HydB
Ga0104376_11351	1	0.56338	86	Rank46	Acetitomaculum ruminis DSM 5522.	Firmicutes	Clostridia	Clostridiales	Hungate	HydB
Ga0104376_11351	1	0.56338	85.7	Rank07	Acetitomaculum ruminis DSM 5522.	Firmicutes	Clostridia	Clostridiales	Hungate	HydB
Ga0104376_11351	1	0.56338	88	Rank07	Acetitomaculum ruminis DSM 5522.	Firmicutes	Clostridia	Clostridiales	Hungate	HydB
Ga0104376_11351	1	0.56338	79.6	Rank44	Acetitomaculum ruminis DSM 5522.	Firmicutes	Clostridia	Clostridiales	Hungate	HydB
Ga0104376_11351	1	0.56338	79.2	Rank06	Acetitomaculum ruminis DSM 5522.	Firmicutes	Clostridia	Clostridiales	Hungate	HydB
Ga0104376_11351	1	0.56338	80	Rank45	Acetitomaculum ruminis DSM 5522.	Firmicutes	Clostridia	Clostridiales	Hungate	HydB
Ga0104376_11351	1	0.56338	70.2	Rank42	Acetitomaculum ruminis DSM 5522.	Firmicutes	Clostridia	Clostridiales	Hungate	HydB
Ga0104376_11351	1	0.56338	76	Rank10	Acetitomaculum ruminis DSM 5522.	Firmicutes	Clostridia	Clostridiales	Hungate	HydB
Ga0104376_11351	1	0.56338	66	Rank05	Acetitomaculum ruminis DSM 5522.	Firmicutes	Clostridia	Clostridiales	Hungate	HydB
Ga0104376_11351	1	0.56338	75.5	Rank10	Acetitomaculum ruminis DSM 5522.	Firmicutes	Clostridia	Clostridiales	Hungate	HydB
Ga0104376_11351	1	0.56338	83.7	Rank46	Acetitomaculum ruminis DSM 5522.	Firmicutes	Clostridia	Clostridiales	Hungate	HydB
Ga0104376_11351	1	0.56338	87.8	Rank46	Acetitomaculum ruminis DSM 5522.	Firmicutes	Clostridia	Clostridiales	Hungate	HydB
Ga0104376_11351	1	0.56338	66	Rank12	Acetitomaculum ruminis DSM 5522.	Firmicutes	Clostridia	Clostridiales	Hungate	HydB
Ga0104376_11351	1	0.56338	68.9	Rank46	Acetitomaculum ruminis DSM 5522.	Firmicutes	Clostridia	Clostridiales	Hungate	HydB
Ga0104376_11351	1	0.56338	89.1	Rank36	Acetitomaculum ruminis DSM 5522.	Firmicutes	Clostridia	Clostridiales	Hungate	HydB
Ga0104376_11351	1	0.56338	90.9	Rank10	Acetitomaculum ruminis DSM 5522.	Firmicutes	Clostridia	Clostridiales	Hungate	HydB
Ga0104376_11351	2	1.12676	83.7	Rank33	Acetitomaculum ruminis DSM 5522.	Firmicutes	Clostridia	Clostridiales	Hungate	HydB
Ga0104376_11351	1	0.56338	83.3	Rank44	Acetitomaculum ruminis DSM 5522.	Firmicutes	Clostridia	Clostridiales	Hungate	HydB
Ga0104376_11351	2	1.12676	73.5	Rank43	Acetitomaculum ruminis DSM 5522.	Firmicutes	Clostridia	Clostridiales	Hungate	HydB
Ga0104376_11351	1	0.56338	79.1	Rank34	Acetitomaculum ruminis DSM 5522.	Firmicutes	Clostridia	Clostridiales	Hungate	HydB
Ga0104376_11351	1	0.56338	91.8	Rank34	Acetitomaculum ruminis DSM 5522.	Firmicutes	Clostridia	Clostridiales	Hungate	HydB
Ga0104376_11351	1	0.56338	81	Rank13	Acetitomaculum ruminis DSM 5522.	Firmicutes	Clostridia	Clostridiales	Hungate	HydB
Ga0104376_11351	1	0.56338	97.7	Rank34	Acetitomaculum ruminis DSM 5522.	Firmicutes	Clostridia	Clostridiales	Hungate	HydB
Ga0104376_11351	1	0.56338	73.8	Rank10	Acetitomaculum ruminis DSM 5522.	Firmicutes	Clostridia	Clostridiales	Hungate	HydB
Ga0104376_11351	2	1.12676	76	Rank08	Acetitomaculum ruminis DSM 5522.	Firmicutes	Clostridia	Clostridiales	Hungate	HydB
Ga0104376_11351	1	0.56338	78.3	Rank10	Acetitomaculum ruminis DSM 5522.	Firmicutes	Clostridia	Clostridiales	Hungate	HydB
Ga0104376_11351	1	0.56338	83.7	Rank39	Acetitomaculum ruminis DSM 5522.	Firmicutes	Clostridia	Clostridiales	Hungate	HydB
Ga0104376_11351	2	1.12676	85.7	Rank06	Acetitomaculum ruminis DSM 5522.	Firmicutes	Clostridia	Clostridiales	Hungate	HydB
Ga0104376_11351	1	0.56338	71.7	Rank12	Acetitomaculum ruminis DSM 5522.	Firmicutes	Clostridia	Clostridiales	Hungate	HydB
Ga0104376_11351	1	0.56338	77.1	Rank12	Acetitomaculum ruminis DSM 5522.	Firmicutes	Clostridia	Clostridiales	Hungate	HydB
Ga0104376_11351	2	1.12676	66.7	Rank42	Acetitomaculum ruminis DSM 5522.	Firmicutes	Clostridia	Clostridiales	Hungate	HydB
Ga0104376_11351	1	0.56338	91.8	Rank44	Acetitomaculum ruminis DSM 5522.	Firmicutes	Clostridia	Clostridiales	Hungate	HydB
Ga0104376_11351	2	1.12676	87.8	Rank45	Acetitomaculum ruminis DSM 5522.	Firmicutes	Clostridia	Clostridiales	Hungate	HydB
Ga0104376_11351	1	0.56338	100	Rank13	Acetitomaculum ruminis DSM 5522.	Firmicutes	Clostridia	Clostridiales	Hungate	HydB
Ga0104376_11351	1	0.56338	95.6	Rank13	Acetitomaculum ruminis DSM 5522.	Firmicutes	Clostridia	Clostridiales	Hungate	HydB
Ga0104376_11351	1	0.56338	69.4	Rank38	Acetitomaculum ruminis DSM 5522.	Firmicutes	Clostridia	Clostridiales	Hungate	HydB
Ga0104376_11351	2	1.12676	85.7	Rank01	Acetitomaculum ruminis DSM 5522.	Firmicutes	Clostridia	Clostridiales	Hungate	HydB
Ga0104376_11351	4	2.25352	77.6	Rank38	Acetitomaculum ruminis DSM 5522.	Firmicutes	Clostridia	Clostridiales	Hungate	HydB
Ga0104376_11351	1	0.56338	71.4	Rank12	Acetitomaculum ruminis DSM 5522.	Firmicutes	Clostridia	Clostridiales	Hungate	HydB
Ga0104376_11351	2	1.12676	68.1	Rank38	Acetitomaculum ruminis DSM 5522.	Firmicutes	Clostridia	Clostridiales	Hungate	HydB
Ga0104376_11351	1	0.56338	75.5	Rank05	Acetitomaculum ruminis DSM 5522.	Firmicutes	Clostridia	Clostridiales	Hungate	HydB
Ga0104376_11351	1	0.56338	87.8	Rank34	Acetitomaculum ruminis DSM 5522.	Firmicutes	Clostridia	Clostridiales	Hungate	HydB
Ga0104376_11351	1	0.56338	82	Rank36	Acetitomaculum ruminis DSM 5522.	Firmicutes	Clostridia	Clostridiales	Hungate	HydB
Ga0104376_11351	1	0.56338	77.6	Rank05	Acetitomaculum ruminis DSM 5522.	Firmicutes	Clostridia	Clostridiales	Hungate	HydB
Ga0104376_11351	2	1.12676	90.7	Rank05	Acetitomaculum ruminis DSM 5522.	Firmicutes	Clostridia	Clostridiales	Hungate	HydB
Ga0104376_11351	1	0.56338	70.2	Rank44	Acetitomaculum ruminis DSM 5522.	Firmicutes	Clostridia	Clostridiales	Hungate	HydB
Ga0104376_11351	1	0.56338	77.6	Rank36	Acetitomaculum ruminis DSM 5522.	Firmicutes	Clostridia	Clostridiales	Hungate	HydB
Ga0104376_11351	1	0.56338	70	Rank34	Acetitomaculum ruminis DSM 5522.	Firmicutes	Clostridia	Clostridiales	Hungate	HydB
Ga0104376_11351	1	0.56338	81.8	Rank38	Acetitomaculum ruminis DSM 5522.	Firmicutes	Clostridia	Clostridiales	Hungate	HydB
Ga0104376_11351	1	0.56338	77.1	Rank10	Acetitomaculum ruminis DSM 5522.	Firmicutes	Clostridia	Clostridiales	Hungate	HydB
Ga0104376_11351	1	0.56338	82	Rank07	Acetitomaculum ruminis DSM 5522.	Firmicutes	Clostridia	Clostridiales	Hungate	HydB
Ga0104376_11351	1	0.56338	78.6	Rank46	Acetitomaculum ruminis DSM 5522.	Firmicutes	Clostridia	Clostridiales	Hungate	HydB
Ga0104376_11351	1	0.56338	78.7	Rank12	Acetitomaculum ruminis DSM 5522.	Firmicutes	Clostridia	Clostridiales	Hungate	HydB
Ga0104376_11351	2	1.12676	75.5	Rank06	Acetitomaculum ruminis DSM 5522.	Firmicutes	Clostridia	Clostridiales	Hungate	HydB
Ga0104376_11351	1	0.56338	87.5	Rank01	Acetitomaculum ruminis DSM 5522.	Firmicutes	Clostridia	Clostridiales	Hungate	HydB
Ga0104376_11351	1	0.56338	81.4	Rank33	Acetitomaculum ruminis DSM 5522.	Firmicutes	Clostridia	Clostridiales	Hungate	HydB
Ga0104376_11351	2	1.12676	84	Rank06	Acetitomaculum ruminis DSM 5522.	Firmicutes	Clostridia	Clostridiales	Hungate	HydB
Ga0104376_11351	1	0.56338	68.8	Rank12	Acetitomaculum ruminis DSM 5522.	Firmicutes	Clostridia	Clostridiales	Hungate	HydB
Ga0104376_11351	2	1.12676	87.8	Rank05	Acetitomaculum ruminis DSM 5522.	Firmicutes	Clostridia	Clostridiales	Hungate	HydB
Ga0104376_11351	1	0.56338	78.6	Rank06	Acetitomaculum ruminis DSM 5522.	Firmicutes	Clostridia	Clostridiales	Hungate	HydB
Ga0104376_11351	1	0.56338	80	Rank04	Acetitomaculum ruminis DSM 5522.	Firmicutes	Clostridia	Clostridiales	Hungate	HydB
Ga0104376_11351	1	0.56338	68.8	Rank38	Acetitomaculum ruminis DSM 5522.	Firmicutes	Clostridia	Clostridiales	Hungate	HydB
Ga0104376_11351	3	1.69014	77.6	Rank10	Acetitomaculum ruminis DSM 5522.	Firmicutes	Clostridia	Clostridiales	Hungate	HydB
Ga0104376_11351	1	0.56338	80.4	Rank08	Acetitomaculum ruminis DSM 5522.	Firmicutes	Clostridia	Clostridiales	Hungate	HydB
Ga0104376_11351	3	1.69014	87.8	Rank06	Acetitomaculum ruminis DSM 5522.	Firmicutes	Clostridia	Clostridiales	Hungate	HydB
Ga0104376_11351	1	0.56338	89.6	Rank08	Acetitomaculum ruminis DSM 5522.	Firmicutes	Clostridia	Clostridiales	Hungate	HydB
Ga0104376_11351	1	0.56338	78.7	Rank46	Acetitomaculum ruminis DSM 5522.	Firmicutes	Clostridia	Clostridiales	Hungate	HydB
Ga0104376_11351	1	0.56338	73.5	Rank05	Acetitomaculum ruminis DSM 5522.	Firmicutes	Clostridia	Clostridiales	Hungate	HydB
Ga0104376_11351	1	0.56338	77.6	Rank33	Acetitomaculum ruminis DSM 5522.	Firmicutes	Clostridia	Clostridiales	Hungate	HydB
Ga0104376_11351	1	0.56338	83.7	Rank42	Acetitomaculum ruminis DSM 5522.	Firmicutes	Clostridia	Clostridiales	Hungate	HydB
Ga0104376_11351	1	0.56338	81.6	Rank12	Acetitomaculum ruminis DSM 5522.	Firmicutes	Clostridia	Clostridiales	Hungate	HydB
Ga0104376_11351	1	0.56338	89.8	Rank07	Acetitomaculum ruminis DSM 5522.	Firmicutes	Clostridia	Clostridiales	Hungate	HydB
Ga0104376_11351	1	0.56338	87.8	Rank02	Acetitomaculum ruminis DSM 5522.	Firmicutes	Clostridia	Clostridiales	Hungate	HydB
Ga0104376_11351	1	0.56338	89.8	Rank44	Acetitomaculum ruminis DSM 5522.	Firmicutes	Clostridia	Clostridiales	Hungate	HydB
Ga0104376_11351	1	0.56338	68.8	Rank33	Acetitomaculum ruminis DSM 5522.	Firmicutes	Clostridia	Clostridiales	Hungate	HydB
Ga0104376_11351	1	0.56338	82.6	Rank07	Acetitomaculum ruminis DSM 5522.	Firmicutes	Clostridia	Clostridiales	Hungate	HydB
Ga0104376_11351	2	1.12676	85.7	Rank10	Acetitomaculum ruminis DSM 5522.	Firmicutes	Clostridia	Clostridiales	Hungate	HydB
Ga0104376_11351	3	1.69014	77.6	Rank46	Acetitomaculum ruminis DSM 5522.	Firmicutes	Clostridia	Clostridiales	Hungate	HydB
Ga0104376_11351	1	0.56338	89.1	Rank06	Acetitomaculum ruminis DSM 5522.	Firmicutes	Clostridia	Clostridiales	Hungate	HydB
Ga0104376_11351	1	0.56338	83.3	Rank33	Acetitomaculum ruminis DSM 5522.	Firmicutes	Clostridia	Clostridiales	Hungate	HydB
Ga0104376_11351	1	0.56338	97.9	Rank44	Acetitomaculum ruminis DSM 5522.	Firmicutes	Clostridia	Clostridiales	Hungate	HydB
Ga0104376_11351	1	0.56338	92	Rank36	Acetitomaculum ruminis DSM 5522.	Firmicutes	Clostridia	Clostridiales	Hungate	HydB
Ga0104376_11351	1	0.56338	92	Rank34	Acetitomaculum ruminis DSM 5522.	Firmicutes	Clostridia	Clostridiales	Hungate	HydB
Ga0104376_11351	1	0.56338	95.9	Rank44	Acetitomaculum ruminis DSM 5522.	Firmicutes	Clostridia	Clostridiales	Hungate	HydB
Ga0104376_11351	1	0.56338	85.1	Rank39	Acetitomaculum ruminis DSM 5522.	Firmicutes	Clostridia	Clostridiales	Hungate	HydB
Ga0104376_11351	1	0.56338	65.1	Rank12	Acetitomaculum ruminis DSM 5522.	Firmicutes	Clostridia	Clostridiales	Hungate	HydB
Ga0104376_11351	1	0.56338	83.3	Rank46	Acetitomaculum ruminis DSM 5522.	Firmicutes	Clostridia	Clostridiales	Hungate	HydB
Ga0104376_11351	1	0.56338	77.3	Rank44	Acetitomaculum ruminis DSM 5522.	Firmicutes	Clostridia	Clostridiales	Hungate	HydB
Ga0104376_11351	1	0.56338	77.3	Rank33	Acetitomaculum ruminis DSM 5522.	Firmicutes	Clostridia	Clostridiales	Hungate	HydB
Ga0104376_11351	1	0.56338	73.5	Rank44	Acetitomaculum ruminis DSM 5522.	Firmicutes	Clostridia	Clostridiales	Hungate	HydB
Ga0104376_11351	1	0.56338	67.3	Rank10	Acetitomaculum ruminis DSM 5522.	Firmicutes	Clostridia	Clostridiales	Hungate	HydB
Ga0104376_11351	1	0.56338	68.1	Rank46	Acetitomaculum ruminis DSM 5522.	Firmicutes	Clostridia	Clostridiales	Hungate	HydB
Ga0104376_11351	1	0.56338	83.3	Rank08	Acetitomaculum ruminis DSM 5522.	Firmicutes	Clostridia	Clostridiales	Hungate	HydB
Ga0104376_11351	1	0.56338	68.8	Rank05	Acetitomaculum ruminis DSM 5522.	Firmicutes	Clostridia	Clostridiales	Hungate	HydB
Ga0104376_11351	1	0.56338	83	Rank05	Acetitomaculum ruminis DSM 5522.	Firmicutes	Clostridia	Clostridiales	Hungate	HydB
Ga0104376_11351	1	0.56338	82	Rank42	Acetitomaculum ruminis DSM 5522.	Firmicutes	Clostridia	Clostridiales	Hungate	HydB
Ga0104376_11351	1	0.56338	81.6	Rank36	Acetitomaculum ruminis DSM 5522.	Firmicutes	Clostridia	Clostridiales	Hungate	HydB
Ga0104376_11351	1	0.56338	98	Rank02	Acetitomaculum ruminis DSM 5522.	Firmicutes	Clostridia	Clostridiales	Hungate	HydB
Ga0104376_11351	1	0.56338	87.2	Rank05	Acetitomaculum ruminis DSM 5522.	Firmicutes	Clostridia	Clostridiales	Hungate	HydB
Ga0104376_11351	2	1.12676	97.9	Rank34	Acetitomaculum ruminis DSM 5522.	Firmicutes	Clostridia	Clostridiales	Hungate	HydB
Ga0104376_11351	1	0.56338	81.6	Rank46	Acetitomaculum ruminis DSM 5522.	Firmicutes	Clostridia	Clostridiales	Hungate	HydB
Ga0104376_11351	1	0.56338	68.1	Rank44	Acetitomaculum ruminis DSM 5522.	Firmicutes	Clostridia	Clostridiales	Hungate	HydB
Ga0104376_11351	1	0.56338	92	Rank44	Acetitomaculum ruminis DSM 5522.	Firmicutes	Clostridia	Clostridiales	Hungate	HydB
Ga0104376_11351	1	0.56338	84.4	Rank07	Acetitomaculum ruminis DSM 5522.	Firmicutes	Clostridia	Clostridiales	Hungate	HydB
Ga0104376_11351	1	0.56338	74.4	Rank46	Acetitomaculum ruminis DSM 5522.	Firmicutes	Clostridia	Clostridiales	Hungate	HydB
Ga0104376_11351	1	0.56338	79.1	Rank08	Acetitomaculum ruminis DSM 5522.	Firmicutes	Clostridia	Clostridiales	Hungate	HydB
Ga0104376_11351	1	0.56338	80.9	Rank02	Acetitomaculum ruminis DSM 5522.	Firmicutes	Clostridia	Clostridiales	Hungate	HydB
Ga0104376_11351	1	0.56338	82	Rank08	Acetitomaculum ruminis DSM 5522.	Firmicutes	Clostridia	Clostridiales	Hungate	HydB
Ga0104376_11351	1	0.56338	67.3	Rank05	Acetitomaculum ruminis DSM 5522.	Firmicutes	Clostridia	Clostridiales	Hungate	HydB
Ga0104376_11351	1	0.56338	80	Rank33	Acetitomaculum ruminis DSM 5522.	Firmicutes	Clostridia	Clostridiales	Hungate	HydB
Ga0104376_11351	1	0.56338	96	Rank34	Acetitomaculum ruminis DSM 5522.	Firmicutes	Clostridia	Clostridiales	Hungate	HydB
Ga0104376_11351	1	0.56338	72.7	Rank01	Acetitomaculum ruminis DSM 5522.	Firmicutes	Clostridia	Clostridiales	Hungate	HydB
Ga0104376_11351	1	0.56338	76	Rank01	Acetitomaculum ruminis DSM 5522.	Firmicutes	Clostridia	Clostridiales	Hungate	HydB
Ga0104376_11351	2	1.12676	95.9	Rank34	Acetitomaculum ruminis DSM 5522.	Firmicutes	Clostridia	Clostridiales	Hungate	HydB
Ga0104376_11351	2	1.12676	71.4	Rank34	Acetitomaculum ruminis DSM 5522.	Firmicutes	Clostridia	Clostridiales	Hungate	HydB
Ga0104376_11351	1	0.56338	85.4	Rank10	Acetitomaculum ruminis DSM 5522.	Firmicutes	Clostridia	Clostridiales	Hungate	HydB
Ga0104376_11351	1	0.56338	79.2	Rank02	Acetitomaculum ruminis DSM 5522.	Firmicutes	Clostridia	Clostridiales	Hungate	HydB
Ga0104376_11351	1	0.56338	83.3	Rank07	Acetitomaculum ruminis DSM 5522.	Firmicutes	Clostridia	Clostridiales	Hungate	HydB
Ga0104376_11351	1	0.56338	76.1	Rank46	Acetitomaculum ruminis DSM 5522.	Firmicutes	Clostridia	Clostridiales	Hungate	HydB
Ga0104376_11351	3	1.69014	91.8	Rank46	Acetitomaculum ruminis DSM 5522.	Firmicutes	Clostridia	Clostridiales	Hungate	HydB
Ga0104376_11351	1	0.56338	85.7	Rank08	Acetitomaculum ruminis DSM 5522.	Firmicutes	Clostridia	Clostridiales	Hungate	HydB
Ga0104376_11351	1	0.56338	79.6	Rank02	Acetitomaculum ruminis DSM 5522.	Firmicutes	Clostridia	Clostridiales	Hungate	HydB
Ga0104376_11351	1	0.56338	83.7	Rank10	Acetitomaculum ruminis DSM 5522.	Firmicutes	Clostridia	Clostridiales	Hungate	HydB
Ga0104376_11351	1	0.56338	71.4	Rank42	Acetitomaculum ruminis DSM 5522.	Firmicutes	Clostridia	Clostridiales	Hungate	HydB
Ga0104376_11351	1	0.56338	91.7	Rank36	Acetitomaculum ruminis DSM 5522.	Firmicutes	Clostridia	Clostridiales	Hungate	HydB
Ga0104376_11351	1	0.56338	87.5	Rank04	Acetitomaculum ruminis DSM 5522.	Firmicutes	Clostridia	Clostridiales	Hungate	HydB
Ga0104376_11351	1	0.56338	77.8	Rank01	Acetitomaculum ruminis DSM 5522.	Firmicutes	Clostridia	Clostridiales	Hungate	HydB
Ga0104376_11351	1	0.56338	97.9	Rank10	Acetitomaculum ruminis DSM 5522.	Firmicutes	Clostridia	Clostridiales	Hungate	HydB
Ga0104376_11351	1	0.56338	87.8	Rank44	Acetitomaculum ruminis DSM 5522.	Firmicutes	Clostridia	Clostridiales	Hungate	HydB
Ga0104376_11351	1	0.56338	80	Rank05	Acetitomaculum ruminis DSM 5522.	Firmicutes	Clostridia	Clostridiales	Hungate	HydB
Ga0104376_11351	1	0.56338	89.8	Rank02	Acetitomaculum ruminis DSM 5522.	Firmicutes	Clostridia	Clostridiales	Hungate	HydB
Ga0104376_11351	1	0.56338	81.6	Rank08	Acetitomaculum ruminis DSM 5522.	Firmicutes	Clostridia	Clostridiales	Hungate	HydB
Ga0104376_11351	4	2.25352	95.9	Rank05	Acetitomaculum ruminis DSM 5522.	Firmicutes	Clostridia	Clostridiales	Hungate	HydB
Ga0104376_11351	1	0.56338	81.6	Rank05	Acetitomaculum ruminis DSM 5522.	Firmicutes	Clostridia	Clostridiales	Hungate	HydB
Ga0104376_11351	1	0.56338	86	Rank06	Acetitomaculum ruminis DSM 5522.	Firmicutes	Clostridia	Clostridiales	Hungate	HydB
Ga0104376_11351	1	0.56338	83	Rank10	Acetitomaculum ruminis DSM 5522.	Firmicutes	Clostridia	Clostridiales	Hungate	HydB
Ga0104376_11351	1	0.56338	73.5	Rank39	Acetitomaculum ruminis DSM 5522.	Firmicutes	Clostridia	Clostridiales	Hungate	HydB
Ga0104376_11351	1	0.56338	80	Rank36	Acetitomaculum ruminis DSM 5522.	Firmicutes	Clostridia	Clostridiales	Hungate	HydB
Ga0104376_11351	2	1.12676	81.2	Rank06	Acetitomaculum ruminis DSM 5522.	Firmicutes	Clostridia	Clostridiales	Hungate	HydB
Ga0104376_11351	1	0.56338	89.4	Rank44	Acetitomaculum ruminis DSM 5522.	Firmicutes	Clostridia	Clostridiales	Hungate	HydB
Ga0104376_11351	1	0.56338	79.6	Rank33	Acetitomaculum ruminis DSM 5522.	Firmicutes	Clostridia	Clostridiales	Hungate	HydB
Ga0104376_11351	1	0.56338	90	Rank44	Acetitomaculum ruminis DSM 5522.	Firmicutes	Clostridia	Clostridiales	Hungate	HydB
Ga0104376_11351	1	0.56338	98	Rank10	Acetitomaculum ruminis DSM 5522.	Firmicutes	Clostridia	Clostridiales	Hungate	HydB
Ga0104376_11351	2	1.12676	98	Rank43	Acetitomaculum ruminis DSM 5522.	Firmicutes	Clostridia	Clostridiales	Hungate	HydB
Ga0104376_11351	1	0.56338	83.7	Rank05	Acetitomaculum ruminis DSM 5522.	Firmicutes	Clostridia	Clostridiales	Hungate	HydB
Ga0104376_11351	1	0.56338	79.6	Rank05	Acetitomaculum ruminis DSM 5522.	Firmicutes	Clostridia	Clostridiales	Hungate	HydB
Ga0104376_11351	1	0.56338	86.4	Rank06	Acetitomaculum ruminis DSM 5522.	Firmicutes	Clostridia	Clostridiales	Hungate	HydB
Ga0104376_11351	1	0.56338	93.9	Rank44	Acetitomaculum ruminis DSM 5522.	Firmicutes	Clostridia	Clostridiales	Hungate	HydB
Ga0104376_11351	1	0.56338	85.7	Rank39	Acetitomaculum ruminis DSM 5522.	Firmicutes	Clostridia	Clostridiales	Hungate	HydB
Ga0104376_11351	1	0.56338	83.3	Rank42	Acetitomaculum ruminis DSM 5522.	Firmicutes	Clostridia	Clostridiales	Hungate	HydB
Ga0104376_11351	1	0.56338	69.4	Rank01	Acetitomaculum ruminis DSM 5522.	Firmicutes	Clostridia	Clostridiales	Hungate	HydB
Ga0104376_11351	1	0.56338	83.7	Rank01	Acetitomaculum ruminis DSM 5522.	Firmicutes	Clostridia	Clostridiales	Hungate	HydB
Ga0104376_11351	1	0.56338	85.7	Rank04	Acetitomaculum ruminis DSM 5522.	Firmicutes	Clostridia	Clostridiales	Hungate	HydB
Ga0104376_11351	2	1.12676	81.6	Rank07	Acetitomaculum ruminis DSM 5522.	Firmicutes	Clostridia	Clostridiales	Hungate	HydB
Ga0104376_11351	1	0.56338	94	Rank34	Acetitomaculum ruminis DSM 5522.	Firmicutes	Clostridia	Clostridiales	Hungate	HydB
Ga0104376_11351	1	0.56338	92.5	Rank34	Acetitomaculum ruminis DSM 5522.	Firmicutes	Clostridia	Clostridiales	Hungate	HydB
Ga0104384_11740	1	0.56338	78.6	Rank45	Bacteroides xylanisolvens NLAE-zl-C202.	Bacteroidetes	Bacteroidia	Bacteroidales	Hungate	HydB
Ga0104384_11740	1	0.56338	82	Rank39	Bacteroides xylanisolvens NLAE-zl-C202.	Bacteroidetes	Bacteroidia	Bacteroidales	Hungate	HydB
Ga0104384_11740	1	0.56338	87.8	Rank44	Bacteroides xylanisolvens NLAE-zl-C202.	Bacteroidetes	Bacteroidia	Bacteroidales	Hungate	HydB
Ga0104384_11740	1	0.56338	83.3	Rank44	Bacteroides xylanisolvens NLAE-zl-C202.	Bacteroidetes	Bacteroidia	Bacteroidales	Hungate	HydB
Ga0104384_11740	1	0.56338	87.8	Rank08	Bacteroides xylanisolvens NLAE-zl-C202.	Bacteroidetes	Bacteroidia	Bacteroidales	Hungate	HydB
Ga0104384_11740	1	0.56338	73.5	Rank45	Bacteroides xylanisolvens NLAE-zl-C202.	Bacteroidetes	Bacteroidia	Bacteroidales	Hungate	HydB
Ga0104384_11740	1	0.56338	77.8	Rank34	Bacteroides xylanisolvens NLAE-zl-C202.	Bacteroidetes	Bacteroidia	Bacteroidales	Hungate	HydB
Ga0104384_11740	1	0.56338	86.7	Rank46	Bacteroides xylanisolvens NLAE-zl-C202.	Bacteroidetes	Bacteroidia	Bacteroidales	Hungate	HydB
Ga0104384_11740	1	0.56338	72	Rank06	Bacteroides xylanisolvens NLAE-zl-C202.	Bacteroidetes	Bacteroidia	Bacteroidales	Hungate	HydB
Ga0104384_11740	1	0.56338	89.8	Rank43	Bacteroides xylanisolvens NLAE-zl-C202.	Bacteroidetes	Bacteroidia	Bacteroidales	Hungate	HydB
Ga0104384_11740	1	0.56338	69.4	Rank10	Bacteroides xylanisolvens NLAE-zl-C202.	Bacteroidetes	Bacteroidia	Bacteroidales	Hungate	HydB
Ga0104384_11740	1	0.56338	68.1	Rank45	Bacteroides xylanisolvens NLAE-zl-C202.	Bacteroidetes	Bacteroidia	Bacteroidales	Hungate	HydB
Ga0104384_11740	1	0.56338	71.4	Rank12	Bacteroides xylanisolvens NLAE-zl-C202.	Bacteroidetes	Bacteroidia	Bacteroidales	Hungate	HydB
Ga0104384_11740	1	0.56338	89.8	Rank05	Bacteroides xylanisolvens NLAE-zl-C202.	Bacteroidetes	Bacteroidia	Bacteroidales	Hungate	HydB
Ga0104384_11740	1	0.56338	88	Rank39	Bacteroides xylanisolvens NLAE-zl-C202.	Bacteroidetes	Bacteroidia	Bacteroidales	Hungate	HydB
Ga0104384_11740	1	0.56338	88	Rank10	Bacteroides xylanisolvens NLAE-zl-C202.	Bacteroidetes	Bacteroidia	Bacteroidales	Hungate	HydB
Ga0104384_11740	1	0.56338	68	Rank06	Bacteroides xylanisolvens NLAE-zl-C202.	Bacteroidetes	Bacteroidia	Bacteroidales	Hungate	HydB
Ga0104384_11740	1	0.56338	78	Rank42	Bacteroides xylanisolvens NLAE-zl-C202.	Bacteroidetes	Bacteroidia	Bacteroidales	Hungate	HydB
Ga0104385_109145	1	0.56338	67.3	Rank44	Bacteroides thetaiotaomicron NLAE-zl-C579.	Bacteroidetes	Bacteroidia	Bacteroidales	Hungate	HydB
Ga0104385_109145	1	0.56338	65.3	Rank44	Bacteroides thetaiotaomicron NLAE-zl-C579.	Bacteroidetes	Bacteroidia	Bacteroidales	Hungate	HydB
Ga0104385_109145	2	1.12676	66	Rank12	Bacteroides thetaiotaomicron NLAE-zl-C579.	Bacteroidetes	Bacteroidia	Bacteroidales	Hungate	HydB
Ga0104385_109145	1	0.56338	79.6	Rank01	Bacteroides thetaiotaomicron NLAE-zl-C579.	Bacteroidetes	Bacteroidia	Bacteroidales	Hungate	HydB
Ga0104385_109145	1	0.56338	72	Rank36	Bacteroides thetaiotaomicron NLAE-zl-C579.	Bacteroidetes	Bacteroidia	Bacteroidales	Hungate	HydB
Ga0104385_109145	1	0.56338	75.5	Rank13	Bacteroides thetaiotaomicron NLAE-zl-C579.	Bacteroidetes	Bacteroidia	Bacteroidales	Hungate	HydB
Ga0104385_109145	1	0.56338	76	Rank44	Bacteroides thetaiotaomicron NLAE-zl-C579.	Bacteroidetes	Bacteroidia	Bacteroidales	Hungate	HydB
Ga0104385_109145	1	0.56338	65.2	Rank34	Bacteroides thetaiotaomicron NLAE-zl-C579.	Bacteroidetes	Bacteroidia	Bacteroidales	Hungate	HydB
Ga0104385_109145	1	0.56338	81.6	Rank13	Bacteroides thetaiotaomicron NLAE-zl-C579.	Bacteroidetes	Bacteroidia	Bacteroidales	Hungate	HydB
Ga0104385_109145	1	0.56338	87.8	Rank02	Bacteroides thetaiotaomicron NLAE-zl-C579.	Bacteroidetes	Bacteroidia	Bacteroidales	Hungate	HydB
Ga0104385_109145	1	0.56338	73.9	Rank46	Bacteroides thetaiotaomicron NLAE-zl-C579.	Bacteroidetes	Bacteroidia	Bacteroidales	Hungate	HydB
Ga0104385_109145	1	0.56338	77.6	Rank06	Bacteroides thetaiotaomicron NLAE-zl-C579.	Bacteroidetes	Bacteroidia	Bacteroidales	Hungate	HydB
Ga0104385_109145	1	0.56338	78	Rank01	Bacteroides thetaiotaomicron NLAE-zl-C579.	Bacteroidetes	Bacteroidia	Bacteroidales	Hungate	HydB
Ga0104385_109145	1	0.56338	68	Rank13	Bacteroides thetaiotaomicron NLAE-zl-C579.	Bacteroidetes	Bacteroidia	Bacteroidales	Hungate	HydB
Ga0104385_109145	1	0.56338	88.9	Rank07	Bacteroides thetaiotaomicron NLAE-zl-C579.	Bacteroidetes	Bacteroidia	Bacteroidales	Hungate	HydB
Ga0104385_109145	1	0.56338	78	Rank13	Bacteroides thetaiotaomicron NLAE-zl-C579.	Bacteroidetes	Bacteroidia	Bacteroidales	Hungate	HydB
Ga0104385_109145	1	0.56338	83.7	Rank06	Bacteroides thetaiotaomicron NLAE-zl-C579.	Bacteroidetes	Bacteroidia	Bacteroidales	Hungate	HydB
Ga0104385_109145	1	0.56338	81.6	Rank45	Bacteroides thetaiotaomicron NLAE-zl-C579.	Bacteroidetes	Bacteroidia	Bacteroidales	Hungate	HydB
Ga0104385_109145	1	0.56338	92	Rank12	Bacteroides thetaiotaomicron NLAE-zl-C579.	Bacteroidetes	Bacteroidia	Bacteroidales	Hungate	HydB
Ga0104385_109145	1	0.56338	83.7	Rank12	Bacteroides thetaiotaomicron NLAE-zl-C579.	Bacteroidetes	Bacteroidia	Bacteroidales	Hungate	HydB
Ga0104385_109145	1	0.56338	78	Rank44	Bacteroides thetaiotaomicron NLAE-zl-C579.	Bacteroidetes	Bacteroidia	Bacteroidales	Hungate	HydB
Ga0104385_109145	1	0.56338	77.1	Rank06	Bacteroides thetaiotaomicron NLAE-zl-C579.	Bacteroidetes	Bacteroidia	Bacteroidales	Hungate	HydB
Ga0104385_109145	1	0.56338	68.8	Rank12	Bacteroides thetaiotaomicron NLAE-zl-C579.	Bacteroidetes	Bacteroidia	Bacteroidales	Hungate	HydB
Ga0104385_109145	1	0.56338	65.2	Rank05	Bacteroides thetaiotaomicron NLAE-zl-C579.	Bacteroidetes	Bacteroidia	Bacteroidales	Hungate	HydB
Ga0104385_109145	1	0.56338	83.7	Rank13	Bacteroides thetaiotaomicron NLAE-zl-C579.	Bacteroidetes	Bacteroidia	Bacteroidales	Hungate	HydB
Ga0104385_109145	1	0.56338	72.3	Rank13	Bacteroides thetaiotaomicron NLAE-zl-C579.	Bacteroidetes	Bacteroidia	Bacteroidales	Hungate	HydB
Ga0104385_109145	1	0.56338	91.7	Rank08	Bacteroides thetaiotaomicron NLAE-zl-C579.	Bacteroidetes	Bacteroidia	Bacteroidales	Hungate	HydB
Ga0104385_109145	1	0.56338	83.7	Rank39	Bacteroides thetaiotaomicron NLAE-zl-C579.	Bacteroidetes	Bacteroidia	Bacteroidales	Hungate	HydB
Ga0104385_109145	1	0.56338	76	Rank34	Bacteroides thetaiotaomicron NLAE-zl-C579.	Bacteroidetes	Bacteroidia	Bacteroidales	Hungate	HydB
Ga0104385_109145	2	1.12676	77.6	Rank36	Bacteroides thetaiotaomicron NLAE-zl-C579.	Bacteroidetes	Bacteroidia	Bacteroidales	Hungate	HydB
Ga0104385_109145	1	0.56338	79.6	Rank02	Bacteroides thetaiotaomicron NLAE-zl-C579.	Bacteroidetes	Bacteroidia	Bacteroidales	Hungate	HydB
Ga0104385_109145	1	0.56338	81.2	Rank12	Bacteroides thetaiotaomicron NLAE-zl-C579.	Bacteroidetes	Bacteroidia	Bacteroidales	Hungate	HydB
Ga0104385_109145	1	0.56338	80	Rank13	Bacteroides thetaiotaomicron NLAE-zl-C579.	Bacteroidetes	Bacteroidia	Bacteroidales	Hungate	HydB
Ga0104385_109145	1	0.56338	70.5	Rank34	Bacteroides thetaiotaomicron NLAE-zl-C579.	Bacteroidetes	Bacteroidia	Bacteroidales	Hungate	HydB
Ga0104385_109145	1	0.56338	86	Rank44	Bacteroides thetaiotaomicron NLAE-zl-C579.	Bacteroidetes	Bacteroidia	Bacteroidales	Hungate	HydB
Ga0104385_109145	1	0.56338	71.4	Rank34	Bacteroides thetaiotaomicron NLAE-zl-C579.	Bacteroidetes	Bacteroidia	Bacteroidales	Hungate	HydB
Ga0104385_109145	1	0.56338	69.4	Rank45	Bacteroides thetaiotaomicron NLAE-zl-C579.	Bacteroidetes	Bacteroidia	Bacteroidales	Hungate	HydB
Ga0104385_109145	1	0.56338	75.6	Rank39	Bacteroides thetaiotaomicron NLAE-zl-C579.	Bacteroidetes	Bacteroidia	Bacteroidales	Hungate	HydB
Ga0104385_109145	1	0.56338	68	Rank45	Bacteroides thetaiotaomicron NLAE-zl-C579.	Bacteroidetes	Bacteroidia	Bacteroidales	Hungate	HydB
Ga0104385_109145	1	0.56338	69.4	Rank33	Bacteroides thetaiotaomicron NLAE-zl-C579.	Bacteroidetes	Bacteroidia	Bacteroidales	Hungate	HydB
Ga0104385_109145	1	0.56338	85.7	Rank10	Bacteroides thetaiotaomicron NLAE-zl-C579.	Bacteroidetes	Bacteroidia	Bacteroidales	Hungate	HydB
Ga0104385_109145	1	0.56338	68.8	Rank33	Bacteroides thetaiotaomicron NLAE-zl-C579.	Bacteroidetes	Bacteroidia	Bacteroidales	Hungate	HydB
Ga0104385_109145	1	0.56338	72.7	Rank33	Bacteroides thetaiotaomicron NLAE-zl-C579.	Bacteroidetes	Bacteroidia	Bacteroidales	Hungate	HydB
Ga0104385_109145	1	0.56338	70.2	Rank02	Bacteroides thetaiotaomicron NLAE-zl-C579.	Bacteroidetes	Bacteroidia	Bacteroidales	Hungate	HydB
Ga0104385_109145	1	0.56338	81.6	Rank34	Bacteroides thetaiotaomicron NLAE-zl-C579.	Bacteroidetes	Bacteroidia	Bacteroidales	Hungate	HydB
Ga0104385_109145	1	0.56338	85.4	Rank01	Bacteroides thetaiotaomicron NLAE-zl-C579.	Bacteroidetes	Bacteroidia	Bacteroidales	Hungate	HydB
Ga0104385_109145	1	0.56338	81.6	Rank07	Bacteroides thetaiotaomicron NLAE-zl-C579.	Bacteroidetes	Bacteroidia	Bacteroidales	Hungate	HydB
Ga0104385_109145	1	0.56338	79.2	Rank33	Bacteroides thetaiotaomicron NLAE-zl-C579.	Bacteroidetes	Bacteroidia	Bacteroidales	Hungate	HydB
Ga0104385_109145	1	0.56338	74	Rank42	Bacteroides thetaiotaomicron NLAE-zl-C579.	Bacteroidetes	Bacteroidia	Bacteroidales	Hungate	HydB
Ga0104385_109145	1	0.56338	66.7	Rank42	Bacteroides thetaiotaomicron NLAE-zl-C579.	Bacteroidetes	Bacteroidia	Bacteroidales	Hungate	HydB
Ga0104385_109145	1	0.56338	65	Rank33	Bacteroides thetaiotaomicron NLAE-zl-C579.	Bacteroidetes	Bacteroidia	Bacteroidales	Hungate	HydB
Ga0104385_109145	1	0.56338	73.5	Rank34	Bacteroides thetaiotaomicron NLAE-zl-C579.	Bacteroidetes	Bacteroidia	Bacteroidales	Hungate	HydB
Ga0104385_109145	1	0.56338	83.7	Rank42	Bacteroides thetaiotaomicron NLAE-zl-C579.	Bacteroidetes	Bacteroidia	Bacteroidales	Hungate	HydB
Ga0104385_109145	1	0.56338	68.8	Rank34	Bacteroides thetaiotaomicron NLAE-zl-C579.	Bacteroidetes	Bacteroidia	Bacteroidales	Hungate	HydB
Ga0104387_103181	1	0.56338	77.6	Rank46	Clostridium cochlearium NLAE-zl-C224.	Firmicutes	Clostridia	Clostridiales	Hungate	HydB
Ga0104387_103181	1	0.56338	66	Rank46	Clostridium cochlearium NLAE-zl-C224.	Firmicutes	Clostridia	Clostridiales	Hungate	HydB
Ga0104387_103181	1	0.56338	83.7	Rank33	Clostridium cochlearium NLAE-zl-C224.	Firmicutes	Clostridia	Clostridiales	Hungate	HydB
Ga0104387_103181	1	0.56338	68.9	Rank44	Clostridium cochlearium NLAE-zl-C224.	Firmicutes	Clostridia	Clostridiales	Hungate	HydB
Ga0104387_103181	1	0.56338	81.6	Rank10	Clostridium cochlearium NLAE-zl-C224.	Firmicutes	Clostridia	Clostridiales	Hungate	HydB
Ga0104387_103181	2	1.12676	89.8	Rank39	Clostridium cochlearium NLAE-zl-C224.	Firmicutes	Clostridia	Clostridiales	Hungate	HydB
Ga0104387_103181	1	0.56338	89.6	Rank05	Clostridium cochlearium NLAE-zl-C224.	Firmicutes	Clostridia	Clostridiales	Hungate	HydB
Ga0104387_103181	1	0.56338	79.2	Rank10	Clostridium cochlearium NLAE-zl-C224.	Firmicutes	Clostridia	Clostridiales	Hungate	HydB
Ga0104387_103181	1	0.56338	72.3	Rank46	Clostridium cochlearium NLAE-zl-C224.	Firmicutes	Clostridia	Clostridiales	Hungate	HydB
Ga0104387_103181	2	1.12676	87.8	Rank04	Clostridium cochlearium NLAE-zl-C224.	Firmicutes	Clostridia	Clostridiales	Hungate	HydB
Ga0104387_103181	1	0.56338	77.3	Rank46	Clostridium cochlearium NLAE-zl-C224.	Firmicutes	Clostridia	Clostridiales	Hungate	HydB
Ga0104387_103181	1	0.56338	81.6	Rank33	Clostridium cochlearium NLAE-zl-C224.	Firmicutes	Clostridia	Clostridiales	Hungate	HydB
Ga0104387_103181	1	0.56338	82	Rank10	Clostridium cochlearium NLAE-zl-C224.	Firmicutes	Clostridia	Clostridiales	Hungate	HydB
Ga0104387_103181	1	0.56338	86	Rank39	Clostridium cochlearium NLAE-zl-C224.	Firmicutes	Clostridia	Clostridiales	Hungate	HydB
Ga0104387_103181	1	0.56338	84	Rank39	Clostridium cochlearium NLAE-zl-C224.	Firmicutes	Clostridia	Clostridiales	Hungate	HydB
Ga0104387_103181	1	0.56338	85.7	Rank33	Clostridium cochlearium NLAE-zl-C224.	Firmicutes	Clostridia	Clostridiales	Hungate	HydB
Ga0104387_103181	1	0.56338	80	Rank43	Clostridium cochlearium NLAE-zl-C224.	Firmicutes	Clostridia	Clostridiales	Hungate	HydB
Ga0104387_103181	1	0.56338	88	Rank10	Clostridium cochlearium NLAE-zl-C224.	Firmicutes	Clostridia	Clostridiales	Hungate	HydB
Ga0104387_103181	1	0.56338	82.2	Rank44	Clostridium cochlearium NLAE-zl-C224.	Firmicutes	Clostridia	Clostridiales	Hungate	HydB
Ga0104387_103181	2	1.12676	71.4	Rank04	Clostridium cochlearium NLAE-zl-C224.	Firmicutes	Clostridia	Clostridiales	Hungate	HydB
Ga0104387_103181	1	0.56338	74.5	Rank46	Clostridium cochlearium NLAE-zl-C224.	Firmicutes	Clostridia	Clostridiales	Hungate	HydB
Ga0104387_103181	1	0.56338	74	Rank39	Clostridium cochlearium NLAE-zl-C224.	Firmicutes	Clostridia	Clostridiales	Hungate	HydB
Ga0104387_103181	1	0.56338	79.6	Rank39	Clostridium cochlearium NLAE-zl-C224.	Firmicutes	Clostridia	Clostridiales	Hungate	HydB
Ga0104387_103181	1	0.56338	67.4	Rank12	Clostridium cochlearium NLAE-zl-C224.	Firmicutes	Clostridia	Clostridiales	Hungate	HydB
Ga0104387_103181	1	0.56338	67.3	Rank36	Clostridium cochlearium NLAE-zl-C224.	Firmicutes	Clostridia	Clostridiales	Hungate	HydB
Ga0104387_103181	1	0.56338	69.4	Rank05	Clostridium cochlearium NLAE-zl-C224.	Firmicutes	Clostridia	Clostridiales	Hungate	HydB
Ga0104387_103181	1	0.56338	70.2	Rank46	Clostridium cochlearium NLAE-zl-C224.	Firmicutes	Clostridia	Clostridiales	Hungate	HydB
Ga0104387_103181	1	0.56338	79.6	Rank43	Clostridium cochlearium NLAE-zl-C224.	Firmicutes	Clostridia	Clostridiales	Hungate	HydB
Ga0104387_103181	1	0.56338	65.1	Rank43	Clostridium cochlearium NLAE-zl-C224.	Firmicutes	Clostridia	Clostridiales	Hungate	HydB
Ga0104387_103181	1	0.56338	81.2	Rank34	Clostridium cochlearium NLAE-zl-C224.	Firmicutes	Clostridia	Clostridiales	Hungate	HydB
Ga0104387_103181	1	0.56338	79.6	Rank12	Clostridium cochlearium NLAE-zl-C224.	Firmicutes	Clostridia	Clostridiales	Hungate	HydB
Ga0104387_103181	1	0.56338	77.1	Rank10	Clostridium cochlearium NLAE-zl-C224.	Firmicutes	Clostridia	Clostridiales	Hungate	HydB
Ga0104387_103181	2	1.12676	83.7	Rank39	Clostridium cochlearium NLAE-zl-C224.	Firmicutes	Clostridia	Clostridiales	Hungate	HydB
Ga0104387_103181	1	0.56338	72.3	Rank05	Clostridium cochlearium NLAE-zl-C224.	Firmicutes	Clostridia	Clostridiales	Hungate	HydB
Ga0104387_103181	1	0.56338	81.2	Rank05	Clostridium cochlearium NLAE-zl-C224.	Firmicutes	Clostridia	Clostridiales	Hungate	HydB
Ga0104387_103181	1	0.56338	92.7	Rank05	Clostridium cochlearium NLAE-zl-C224.	Firmicutes	Clostridia	Clostridiales	Hungate	HydB
Ga0104387_103181	1	0.56338	82	Rank06	Clostridium cochlearium NLAE-zl-C224.	Firmicutes	Clostridia	Clostridiales	Hungate	HydB
Ga0104387_103181	1	0.56338	77.6	Rank08	Clostridium cochlearium NLAE-zl-C224.	Firmicutes	Clostridia	Clostridiales	Hungate	HydB
Ga0104387_103181	1	0.56338	69.6	Rank36	Clostridium cochlearium NLAE-zl-C224.	Firmicutes	Clostridia	Clostridiales	Hungate	HydB
Ga0104387_103181	1	0.56338	89.8	Rank38	Clostridium cochlearium NLAE-zl-C224.	Firmicutes	Clostridia	Clostridiales	Hungate	HydB
Ga0104387_103181	1	0.56338	69.6	Rank12	Clostridium cochlearium NLAE-zl-C224.	Firmicutes	Clostridia	Clostridiales	Hungate	HydB
Ga0104387_103181	1	0.56338	81.2	Rank10	Clostridium cochlearium NLAE-zl-C224.	Firmicutes	Clostridia	Clostridiales	Hungate	HydB
Ga0104387_103181	1	0.56338	75.5	Rank44	Clostridium cochlearium NLAE-zl-C224.	Firmicutes	Clostridia	Clostridiales	Hungate	HydB
Ga0104387_103181	1	0.56338	87	Rank39	Clostridium cochlearium NLAE-zl-C224.	Firmicutes	Clostridia	Clostridiales	Hungate	HydB
Ga0104387_103181	1	0.56338	80	Rank36	Clostridium cochlearium NLAE-zl-C224.	Firmicutes	Clostridia	Clostridiales	Hungate	HydB
Ga0104387_103181	1	0.56338	78	Rank01	Clostridium cochlearium NLAE-zl-C224.	Firmicutes	Clostridia	Clostridiales	Hungate	HydB
Ga0104387_103181	1	0.56338	91.8	Rank05	Clostridium cochlearium NLAE-zl-C224.	Firmicutes	Clostridia	Clostridiales	Hungate	HydB
Ga0104387_103181	2	1.12676	65.3	Rank44	Clostridium cochlearium NLAE-zl-C224.	Firmicutes	Clostridia	Clostridiales	Hungate	HydB
Ga0104387_103181	1	0.56338	73.5	Rank39	Clostridium cochlearium NLAE-zl-C224.	Firmicutes	Clostridia	Clostridiales	Hungate	HydB
Ga0104387_103181	1	0.56338	73.5	Rank02	Clostridium cochlearium NLAE-zl-C224.	Firmicutes	Clostridia	Clostridiales	Hungate	HydB
Ga0104387_103181	1	0.56338	89.8	Rank34	Clostridium cochlearium NLAE-zl-C224.	Firmicutes	Clostridia	Clostridiales	Hungate	HydB
Ga0104387_103181	1	0.56338	83.7	Rank08	Clostridium cochlearium NLAE-zl-C224.	Firmicutes	Clostridia	Clostridiales	Hungate	HydB
Ga0104387_103181	1	0.56338	74.5	Rank08	Clostridium cochlearium NLAE-zl-C224.	Firmicutes	Clostridia	Clostridiales	Hungate	HydB
Ga0104387_103181	1	0.56338	89.8	Rank43	Clostridium cochlearium NLAE-zl-C224.	Firmicutes	Clostridia	Clostridiales	Hungate	HydB
Ga0104387_103181	1	0.56338	68.1	Rank38	Clostridium cochlearium NLAE-zl-C224.	Firmicutes	Clostridia	Clostridiales	Hungate	HydB
Ga0104387_103181	1	0.56338	65.1	Rank46	Clostridium cochlearium NLAE-zl-C224.	Firmicutes	Clostridia	Clostridiales	Hungate	HydB
Ga0104387_103181	1	0.56338	69.4	Rank42	Clostridium cochlearium NLAE-zl-C224.	Firmicutes	Clostridia	Clostridiales	Hungate	HydB
Ga0104387_103181	2	1.12676	81.6	Rank43	Clostridium cochlearium NLAE-zl-C224.	Firmicutes	Clostridia	Clostridiales	Hungate	HydB
Ga0104387_103181	1	0.56338	72.9	Rank42	Clostridium cochlearium NLAE-zl-C224.	Firmicutes	Clostridia	Clostridiales	Hungate	HydB
Ga0104387_103181	1	0.56338	77.6	Rank12	Clostridium cochlearium NLAE-zl-C224.	Firmicutes	Clostridia	Clostridiales	Hungate	HydB
Ga0104387_103181	1	0.56338	75	Rank34	Clostridium cochlearium NLAE-zl-C224.	Firmicutes	Clostridia	Clostridiales	Hungate	HydB
Ga0104387_103181	1	0.56338	65.3	Rank39	Clostridium cochlearium NLAE-zl-C224.	Firmicutes	Clostridia	Clostridiales	Hungate	HydB
Ga0104387_103181	1	0.56338	85.4	Rank46	Clostridium cochlearium NLAE-zl-C224.	Firmicutes	Clostridia	Clostridiales	Hungate	HydB
Ga0104387_103181	1	0.56338	70	Rank01	Clostridium cochlearium NLAE-zl-C224.	Firmicutes	Clostridia	Clostridiales	Hungate	HydB
Ga0104387_103181	1	0.56338	79.6	Rank36	Clostridium cochlearium NLAE-zl-C224.	Firmicutes	Clostridia	Clostridiales	Hungate	HydB
Ga0104387_103181	1	0.56338	83.3	Rank34	Clostridium cochlearium NLAE-zl-C224.	Firmicutes	Clostridia	Clostridiales	Hungate	HydB
Ga0104387_103181	1	0.56338	73.5	Rank46	Clostridium cochlearium NLAE-zl-C224.	Firmicutes	Clostridia	Clostridiales	Hungate	HydB
Ga0104387_103181	1	0.56338	84.4	Rank04	Clostridium cochlearium NLAE-zl-C224.	Firmicutes	Clostridia	Clostridiales	Hungate	HydB
Ga0104387_103181	2	1.12676	79.6	Rank46	Clostridium cochlearium NLAE-zl-C224.	Firmicutes	Clostridia	Clostridiales	Hungate	HydB
Ga0104387_103181	1	0.56338	85.7	Rank39	Clostridium cochlearium NLAE-zl-C224.	Firmicutes	Clostridia	Clostridiales	Hungate	HydB
Ga0104387_103181	1	0.56338	75.5	Rank07	Clostridium cochlearium NLAE-zl-C224.	Firmicutes	Clostridia	Clostridiales	Hungate	HydB
Ga0104387_103181	1	0.56338	74.5	Rank07	Clostridium cochlearium NLAE-zl-C224.	Firmicutes	Clostridia	Clostridiales	Hungate	HydB
Ga0104387_103181	1	0.56338	82	Rank33	Clostridium cochlearium NLAE-zl-C224.	Firmicutes	Clostridia	Clostridiales	Hungate	HydB
Ga0104387_103181	1	0.56338	67.3	Rank10	Clostridium cochlearium NLAE-zl-C224.	Firmicutes	Clostridia	Clostridiales	Hungate	HydB
Ga0104387_103181	1	0.56338	80	Rank10	Clostridium cochlearium NLAE-zl-C224.	Firmicutes	Clostridia	Clostridiales	Hungate	HydB
Ga0104387_103181	1	0.56338	78.3	Rank05	Clostridium cochlearium NLAE-zl-C224.	Firmicutes	Clostridia	Clostridiales	Hungate	HydB
Ga0104387_103181	1	0.56338	81.6	Rank02	Clostridium cochlearium NLAE-zl-C224.	Firmicutes	Clostridia	Clostridiales	Hungate	HydB
Ga0104387_103181	1	0.56338	81.6	Rank39	Clostridium cochlearium NLAE-zl-C224.	Firmicutes	Clostridia	Clostridiales	Hungate	HydB
Ga0104387_103181	1	0.56338	85.4	Rank02	Clostridium cochlearium NLAE-zl-C224.	Firmicutes	Clostridia	Clostridiales	Hungate	HydB
Ga0104387_103181	1	0.56338	83.7	Rank34	Clostridium cochlearium NLAE-zl-C224.	Firmicutes	Clostridia	Clostridiales	Hungate	HydB
Ga0104387_103181	1	0.56338	79.6	Rank38	Clostridium cochlearium NLAE-zl-C224.	Firmicutes	Clostridia	Clostridiales	Hungate	HydB
Ga0104387_103181	1	0.56338	70.8	Rank46	Clostridium cochlearium NLAE-zl-C224.	Firmicutes	Clostridia	Clostridiales	Hungate	HydB
Ga0104387_103181	2	1.12676	86	Rank43	Clostridium cochlearium NLAE-zl-C224.	Firmicutes	Clostridia	Clostridiales	Hungate	HydB
Ga0104387_103181	1	0.56338	89.8	Rank33	Clostridium cochlearium NLAE-zl-C224.	Firmicutes	Clostridia	Clostridiales	Hungate	HydB
Ga0104387_103181	1	0.56338	81.2	Rank04	Clostridium cochlearium NLAE-zl-C224.	Firmicutes	Clostridia	Clostridiales	Hungate	HydB
Ga0104387_103181	1	0.56338	68.1	Rank42	Clostridium cochlearium NLAE-zl-C224.	Firmicutes	Clostridia	Clostridiales	Hungate	HydB
Ga0104387_103181	1	0.56338	83.3	Rank44	Clostridium cochlearium NLAE-zl-C224.	Firmicutes	Clostridia	Clostridiales	Hungate	HydB
Ga0104387_103181	1	0.56338	87.8	Rank33	Clostridium cochlearium NLAE-zl-C224.	Firmicutes	Clostridia	Clostridiales	Hungate	HydB
Ga0104387_103181	1	0.56338	65.9	Rank08	Clostridium cochlearium NLAE-zl-C224.	Firmicutes	Clostridia	Clostridiales	Hungate	HydB
Ga0104387_103181	1	0.56338	65.2	Rank13	Clostridium cochlearium NLAE-zl-C224.	Firmicutes	Clostridia	Clostridiales	Hungate	HydB
Ga0104387_103181	1	0.56338	83.7	Rank38	Clostridium cochlearium NLAE-zl-C224.	Firmicutes	Clostridia	Clostridiales	Hungate	HydB
Ga0104387_103181	1	0.56338	72.3	Rank01	Clostridium cochlearium NLAE-zl-C224.	Firmicutes	Clostridia	Clostridiales	Hungate	HydB
Ga0104387_103181	1	0.56338	85.1	Rank02	Clostridium cochlearium NLAE-zl-C224.	Firmicutes	Clostridia	Clostridiales	Hungate	HydB
Ga0104387_103181	1	0.56338	84.8	Rank08	Clostridium cochlearium NLAE-zl-C224.	Firmicutes	Clostridia	Clostridiales	Hungate	HydB
Ga0104387_103181	1	0.56338	92	Rank36	Clostridium cochlearium NLAE-zl-C224.	Firmicutes	Clostridia	Clostridiales	Hungate	HydB
Ga0104387_103181	1	0.56338	78	Rank33	Clostridium cochlearium NLAE-zl-C224.	Firmicutes	Clostridia	Clostridiales	Hungate	HydB
Ga0104387_103181	1	0.56338	84	Rank04	Clostridium cochlearium NLAE-zl-C224.	Firmicutes	Clostridia	Clostridiales	Hungate	HydB
Ga0104387_103181	2	1.12676	72.9	Rank36	Clostridium cochlearium NLAE-zl-C224.	Firmicutes	Clostridia	Clostridiales	Hungate	HydB
Ga0104387_103181	2	1.12676	89.8	Rank36	Clostridium cochlearium NLAE-zl-C224.	Firmicutes	Clostridia	Clostridiales	Hungate	HydB
Ga0104387_103181	1	0.56338	75.5	Rank42	Clostridium cochlearium NLAE-zl-C224.	Firmicutes	Clostridia	Clostridiales	Hungate	HydB
Ga0104387_103181	1	0.56338	81.6	Rank45	Clostridium cochlearium NLAE-zl-C224.	Firmicutes	Clostridia	Clostridiales	Hungate	HydB
Ga0104387_103181	1	0.56338	82.6	Rank39	Clostridium cochlearium NLAE-zl-C224.	Firmicutes	Clostridia	Clostridiales	Hungate	HydB
Ga0104387_103181	1	0.56338	65.3	Rank34	Clostridium cochlearium NLAE-zl-C224.	Firmicutes	Clostridia	Clostridiales	Hungate	HydB
Ga0104387_103181	2	1.12676	89.8	Rank04	Clostridium cochlearium NLAE-zl-C224.	Firmicutes	Clostridia	Clostridiales	Hungate	HydB
Ga0104387_103181	1	0.56338	70.8	Rank13	Clostridium cochlearium NLAE-zl-C224.	Firmicutes	Clostridia	Clostridiales	Hungate	HydB
Ga0104387_103181	1	0.56338	87.8	Rank06	Clostridium cochlearium NLAE-zl-C224.	Firmicutes	Clostridia	Clostridiales	Hungate	HydB
Ga0104387_103181	3	1.69014	79.6	Rank13	Clostridium cochlearium NLAE-zl-C224.	Firmicutes	Clostridia	Clostridiales	Hungate	HydB
Ga0104387_103181	1	0.56338	81.6	Rank04	Clostridium cochlearium NLAE-zl-C224.	Firmicutes	Clostridia	Clostridiales	Hungate	HydB
Ga0104387_103181	1	0.56338	78.3	Rank36	Clostridium cochlearium NLAE-zl-C224.	Firmicutes	Clostridia	Clostridiales	Hungate	HydB
Ga0104387_103181	1	0.56338	77.6	Rank13	Clostridium cochlearium NLAE-zl-C224.	Firmicutes	Clostridia	Clostridiales	Hungate	HydB
Ga0104387_103181	1	0.56338	88	Rank36	Clostridium cochlearium NLAE-zl-C224.	Firmicutes	Clostridia	Clostridiales	Hungate	HydB
Ga0104387_103181	1	0.56338	72	Rank33	Clostridium cochlearium NLAE-zl-C224.	Firmicutes	Clostridia	Clostridiales	Hungate	HydB
Ga0104387_103181	1	0.56338	78.3	Rank07	Clostridium cochlearium NLAE-zl-C224.	Firmicutes	Clostridia	Clostridiales	Hungate	HydB
Ga0104387_103181	3	1.69014	70	Rank46	Clostridium cochlearium NLAE-zl-C224.	Firmicutes	Clostridia	Clostridiales	Hungate	HydB
Ga0104387_103181	1	0.56338	85.4	Rank45	Clostridium cochlearium NLAE-zl-C224.	Firmicutes	Clostridia	Clostridiales	Hungate	HydB
Ga0104387_103181	2	1.12676	85.7	Rank45	Clostridium cochlearium NLAE-zl-C224.	Firmicutes	Clostridia	Clostridiales	Hungate	HydB
Ga0104387_103181	2	1.12676	87.8	Rank45	Clostridium cochlearium NLAE-zl-C224.	Firmicutes	Clostridia	Clostridiales	Hungate	HydB
Ga0104387_103181	1	0.56338	68	Rank39	Clostridium cochlearium NLAE-zl-C224.	Firmicutes	Clostridia	Clostridiales	Hungate	HydB
Ga0104387_103181	1	0.56338	74.4	Rank34	Clostridium cochlearium NLAE-zl-C224.	Firmicutes	Clostridia	Clostridiales	Hungate	HydB
Ga0104387_103181	1	0.56338	76	Rank02	Clostridium cochlearium NLAE-zl-C224.	Firmicutes	Clostridia	Clostridiales	Hungate	HydB
Ga0104387_103181	1	0.56338	74.5	Rank36	Clostridium cochlearium NLAE-zl-C224.	Firmicutes	Clostridia	Clostridiales	Hungate	HydB
Ga0104387_103181	1	0.56338	84.8	Rank04	Clostridium cochlearium NLAE-zl-C224.	Firmicutes	Clostridia	Clostridiales	Hungate	HydB
Ga0104387_103181	2	1.12676	75.6	Rank39	Clostridium cochlearium NLAE-zl-C224.	Firmicutes	Clostridia	Clostridiales	Hungate	HydB
Ga0104387_103181	1	0.56338	80	Rank07	Clostridium cochlearium NLAE-zl-C224.	Firmicutes	Clostridia	Clostridiales	Hungate	HydB
Ga0104387_103181	1	0.56338	89.8	Rank07	Clostridium cochlearium NLAE-zl-C224.	Firmicutes	Clostridia	Clostridiales	Hungate	HydB
Ga0104387_103181	1	0.56338	85.7	Rank42	Clostridium cochlearium NLAE-zl-C224.	Firmicutes	Clostridia	Clostridiales	Hungate	HydB
Ga0104387_103181	1	0.56338	78.7	Rank04	Clostridium cochlearium NLAE-zl-C224.	Firmicutes	Clostridia	Clostridiales	Hungate	HydB
Ga0104387_103181	1	0.56338	88	Rank44	Clostridium cochlearium NLAE-zl-C224.	Firmicutes	Clostridia	Clostridiales	Hungate	HydB
Ga0104387_103181	1	0.56338	88.4	Rank12	Clostridium cochlearium NLAE-zl-C224.	Firmicutes	Clostridia	Clostridiales	Hungate	HydB
Ga0104387_103181	1	0.56338	66.7	Rank33	Clostridium cochlearium NLAE-zl-C224.	Firmicutes	Clostridia	Clostridiales	Hungate	HydB
Ga0104387_103181	1	0.56338	69.4	Rank08	Clostridium cochlearium NLAE-zl-C224.	Firmicutes	Clostridia	Clostridiales	Hungate	HydB
Ga0104387_103181	1	0.56338	70	Rank06	Clostridium cochlearium NLAE-zl-C224.	Firmicutes	Clostridia	Clostridiales	Hungate	HydB
Ga0104387_103181	1	0.56338	75.5	Rank06	Clostridium cochlearium NLAE-zl-C224.	Firmicutes	Clostridia	Clostridiales	Hungate	HydB
Ga0104387_103181	1	0.56338	73.5	Rank12	Clostridium cochlearium NLAE-zl-C224.	Firmicutes	Clostridia	Clostridiales	Hungate	HydB
Ga0104387_103181	1	0.56338	81.2	Rank36	Clostridium cochlearium NLAE-zl-C224.	Firmicutes	Clostridia	Clostridiales	Hungate	HydB
Ga0104387_103181	1	0.56338	91.7	Rank13	Clostridium cochlearium NLAE-zl-C224.	Firmicutes	Clostridia	Clostridiales	Hungate	HydB
Ga0104387_103181	1	0.56338	75.6	Rank45	Clostridium cochlearium NLAE-zl-C224.	Firmicutes	Clostridia	Clostridiales	Hungate	HydB
Ga0104387_103181	2	1.12676	85.7	Rank38	Clostridium cochlearium NLAE-zl-C224.	Firmicutes	Clostridia	Clostridiales	Hungate	HydB
Ga0104387_103181	1	0.56338	76	Rank07	Clostridium cochlearium NLAE-zl-C224.	Firmicutes	Clostridia	Clostridiales	Hungate	HydB
Ga0104387_103181	1	0.56338	72.9	Rank13	Clostridium cochlearium NLAE-zl-C224.	Firmicutes	Clostridia	Clostridiales	Hungate	HydB
Ga0104387_103181	1	0.56338	69.4	Rank04	Clostridium cochlearium NLAE-zl-C224.	Firmicutes	Clostridia	Clostridiales	Hungate	HydB
Ga0104387_103181	1	0.56338	83.7	Rank13	Clostridium cochlearium NLAE-zl-C224.	Firmicutes	Clostridia	Clostridiales	Hungate	HydB
Ga0104387_103181	2	1.12676	75.5	Rank02	Clostridium cochlearium NLAE-zl-C224.	Firmicutes	Clostridia	Clostridiales	Hungate	HydB
Ga0104387_103181	1	0.56338	67.3	Rank33	Clostridium cochlearium NLAE-zl-C224.	Firmicutes	Clostridia	Clostridiales	Hungate	HydB
Ga0104387_103181	1	0.56338	77.6	Rank06	Clostridium cochlearium NLAE-zl-C224.	Firmicutes	Clostridia	Clostridiales	Hungate	HydB
Ga0104387_103181	2	1.12676	70.8	Rank36	Clostridium cochlearium NLAE-zl-C224.	Firmicutes	Clostridia	Clostridiales	Hungate	HydB
Ga0104387_103181	1	0.56338	72.5	Rank08	Clostridium cochlearium NLAE-zl-C224.	Firmicutes	Clostridia	Clostridiales	Hungate	HydB
Ga0104387_103181	1	0.56338	79.6	Rank34	Clostridium cochlearium NLAE-zl-C224.	Firmicutes	Clostridia	Clostridiales	Hungate	HydB
Ga0104387_103181	1	0.56338	89.1	Rank13	Clostridium cochlearium NLAE-zl-C224.	Firmicutes	Clostridia	Clostridiales	Hungate	HydB
Ga0104387_103181	1	0.56338	85.4	Rank42	Clostridium cochlearium NLAE-zl-C224.	Firmicutes	Clostridia	Clostridiales	Hungate	HydB
Ga0104387_103181	1	0.56338	77.6	Rank42	Clostridium cochlearium NLAE-zl-C224.	Firmicutes	Clostridia	Clostridiales	Hungate	HydB
Ga0104387_103181	1	0.56338	76.6	Rank42	Clostridium cochlearium NLAE-zl-C224.	Firmicutes	Clostridia	Clostridiales	Hungate	HydB
Ga0104387_103181	1	0.56338	71.4	Rank13	Clostridium cochlearium NLAE-zl-C224.	Firmicutes	Clostridia	Clostridiales	Hungate	HydB
Ga0104387_103181	2	1.12676	81.6	Rank12	Clostridium cochlearium NLAE-zl-C224.	Firmicutes	Clostridia	Clostridiales	Hungate	HydB
Ga0104387_103181	1	0.56338	80	Rank33	Clostridium cochlearium NLAE-zl-C224.	Firmicutes	Clostridia	Clostridiales	Hungate	HydB
Ga0104387_103181	1	0.56338	90	Rank13	Clostridium cochlearium NLAE-zl-C224.	Firmicutes	Clostridia	Clostridiales	Hungate	HydB
Ga0104387_103181	1	0.56338	84	Rank45	Clostridium cochlearium NLAE-zl-C224.	Firmicutes	Clostridia	Clostridiales	Hungate	HydB
Ga0104390_104224	1	0.56338	89.8	Rank12	Bacteroides ovatus NLAE-zl-C57.	Bacteroidetes	Bacteroidia	Bacteroidales	Hungate	HydB
Ga0104390_104224	1	0.56338	71.4	Rank33	Bacteroides ovatus NLAE-zl-C57.	Bacteroidetes	Bacteroidia	Bacteroidales	Hungate	HydB
Ga0104390_104224	1	0.56338	81.2	Rank02	Bacteroides ovatus NLAE-zl-C57.	Bacteroidetes	Bacteroidia	Bacteroidales	Hungate	HydB
Ga0104390_104224	1	0.56338	80	Rank10	Bacteroides ovatus NLAE-zl-C57.	Bacteroidetes	Bacteroidia	Bacteroidales	Hungate	HydB
Ga0104390_104224	1	0.56338	89.8	Rank39	Bacteroides ovatus NLAE-zl-C57.	Bacteroidetes	Bacteroidia	Bacteroidales	Hungate	HydB
Ga0104390_104224	1	0.56338	83.7	Rank12	Bacteroides ovatus NLAE-zl-C57.	Bacteroidetes	Bacteroidia	Bacteroidales	Hungate	HydB
Ga0104390_104224	1	0.56338	79.6	Rank12	Bacteroides ovatus NLAE-zl-C57.	Bacteroidetes	Bacteroidia	Bacteroidales	Hungate	HydB
Ga0104390_104224	1	0.56338	87.5	Rank45	Bacteroides ovatus NLAE-zl-C57.	Bacteroidetes	Bacteroidia	Bacteroidales	Hungate	HydB
Ga0104390_104224	1	0.56338	95.7	Rank33	Bacteroides ovatus NLAE-zl-C57.	Bacteroidetes	Bacteroidia	Bacteroidales	Hungate	HydB
Ga0104390_104224	1	0.56338	73.5	Rank44	Bacteroides ovatus NLAE-zl-C57.	Bacteroidetes	Bacteroidia	Bacteroidales	Hungate	HydB
Ga0104390_104224	1	0.56338	84.8	Rank44	Bacteroides ovatus NLAE-zl-C57.	Bacteroidetes	Bacteroidia	Bacteroidales	Hungate	HydB
Ga0104390_104224	1	0.56338	75	Rank33	Bacteroides ovatus NLAE-zl-C57.	Bacteroidetes	Bacteroidia	Bacteroidales	Hungate	HydB
Ga0104390_104224	1	0.56338	77.3	Rank43	Bacteroides ovatus NLAE-zl-C57.	Bacteroidetes	Bacteroidia	Bacteroidales	Hungate	HydB
Ga0104390_104224	1	0.56338	72.9	Rank39	Bacteroides ovatus NLAE-zl-C57.	Bacteroidetes	Bacteroidia	Bacteroidales	Hungate	HydB
Ga0104390_104224	1	0.56338	85.7	Rank44	Bacteroides ovatus NLAE-zl-C57.	Bacteroidetes	Bacteroidia	Bacteroidales	Hungate	HydB
Ga0104390_104224	1	0.56338	87.8	Rank36	Bacteroides ovatus NLAE-zl-C57.	Bacteroidetes	Bacteroidia	Bacteroidales	Hungate	HydB
Ga0104390_104224	1	0.56338	75.5	Rank04	Bacteroides ovatus NLAE-zl-C57.	Bacteroidetes	Bacteroidia	Bacteroidales	Hungate	HydB
Ga0104390_104224	1	0.56338	89.8	Rank45	Bacteroides ovatus NLAE-zl-C57.	Bacteroidetes	Bacteroidia	Bacteroidales	Hungate	HydB
Ga0104390_104224	1	0.56338	89.1	Rank07	Bacteroides ovatus NLAE-zl-C57.	Bacteroidetes	Bacteroidia	Bacteroidales	Hungate	HydB
Ga0104390_104224	1	0.56338	89.8	Rank44	Bacteroides ovatus NLAE-zl-C57.	Bacteroidetes	Bacteroidia	Bacteroidales	Hungate	HydB
Ga0104390_104224	1	0.56338	87.8	Rank42	Bacteroides ovatus NLAE-zl-C57.	Bacteroidetes	Bacteroidia	Bacteroidales	Hungate	HydB
Ga0104390_104224	1	0.56338	80	Rank46	Bacteroides ovatus NLAE-zl-C57.	Bacteroidetes	Bacteroidia	Bacteroidales	Hungate	HydB
Ga0104390_104224	1	0.56338	79.6	Rank05	Bacteroides ovatus NLAE-zl-C57.	Bacteroidetes	Bacteroidia	Bacteroidales	Hungate	HydB
Ga0104390_104224	1	0.56338	78	Rank46	Bacteroides ovatus NLAE-zl-C57.	Bacteroidetes	Bacteroidia	Bacteroidales	Hungate	HydB
Ga0104390_104224	1	0.56338	77.3	Rank05	Bacteroides ovatus NLAE-zl-C57.	Bacteroidetes	Bacteroidia	Bacteroidales	Hungate	HydB
Ga0104390_104224	1	0.56338	67.3	Rank43	Bacteroides ovatus NLAE-zl-C57.	Bacteroidetes	Bacteroidia	Bacteroidales	Hungate	HydB
Ga0104390_104224	1	0.56338	86	Rank34	Bacteroides ovatus NLAE-zl-C57.	Bacteroidetes	Bacteroidia	Bacteroidales	Hungate	HydB
Ga0104390_104224	1	0.56338	95.7	Rank45	Bacteroides ovatus NLAE-zl-C57.	Bacteroidetes	Bacteroidia	Bacteroidales	Hungate	HydB
Ga0104390_104224	1	0.56338	79.6	Rank36	Bacteroides ovatus NLAE-zl-C57.	Bacteroidetes	Bacteroidia	Bacteroidales	Hungate	HydB
Ga0104390_104224	1	0.56338	75.5	Rank33	Bacteroides ovatus NLAE-zl-C57.	Bacteroidetes	Bacteroidia	Bacteroidales	Hungate	HydB
Ga0104390_104224	1	0.56338	79.2	Rank36	Bacteroides ovatus NLAE-zl-C57.	Bacteroidetes	Bacteroidia	Bacteroidales	Hungate	HydB
Ga0104390_104224	1	0.56338	93.5	Rank38	Bacteroides ovatus NLAE-zl-C57.	Bacteroidetes	Bacteroidia	Bacteroidales	Hungate	HydB
Ga0104390_104224	1	0.56338	75	Rank07	Bacteroides ovatus NLAE-zl-C57.	Bacteroidetes	Bacteroidia	Bacteroidales	Hungate	HydB
Ga0104390_104224	1	0.56338	85.1	Rank45	Bacteroides ovatus NLAE-zl-C57.	Bacteroidetes	Bacteroidia	Bacteroidales	Hungate	HydB
Ga0104390_104224	1	0.56338	88	Rank10	Bacteroides ovatus NLAE-zl-C57.	Bacteroidetes	Bacteroidia	Bacteroidales	Hungate	HydB
Ga0104390_104224	1	0.56338	89.6	Rank34	Bacteroides ovatus NLAE-zl-C57.	Bacteroidetes	Bacteroidia	Bacteroidales	Hungate	HydB
Ga0104390_104224	1	0.56338	89.6	Rank36	Bacteroides ovatus NLAE-zl-C57.	Bacteroidetes	Bacteroidia	Bacteroidales	Hungate	HydB
Ga0104390_104224	1	0.56338	80	Rank02	Bacteroides ovatus NLAE-zl-C57.	Bacteroidetes	Bacteroidia	Bacteroidales	Hungate	HydB
Ga0104390_104224	1	0.56338	96	Rank34	Bacteroides ovatus NLAE-zl-C57.	Bacteroidetes	Bacteroidia	Bacteroidales	Hungate	HydB
Ga0104390_104224	1	0.56338	89.6	Rank07	Bacteroides ovatus NLAE-zl-C57.	Bacteroidetes	Bacteroidia	Bacteroidales	Hungate	HydB
Ga0104390_104224	1	0.56338	87.8	Rank06	Bacteroides ovatus NLAE-zl-C57.	Bacteroidetes	Bacteroidia	Bacteroidales	Hungate	HydB
Ga0104390_104224	1	0.56338	65.1	Rank38	Bacteroides ovatus NLAE-zl-C57.	Bacteroidetes	Bacteroidia	Bacteroidales	Hungate	HydB
Ga0104390_104224	1	0.56338	95.7	Rank44	Bacteroides ovatus NLAE-zl-C57.	Bacteroidetes	Bacteroidia	Bacteroidales	Hungate	HydB
Ga0104390_104224	1	0.56338	79.6	Rank45	Bacteroides ovatus NLAE-zl-C57.	Bacteroidetes	Bacteroidia	Bacteroidales	Hungate	HydB
Ga0104390_104224	2	1.12676	81.6	Rank08	Bacteroides ovatus NLAE-zl-C57.	Bacteroidetes	Bacteroidia	Bacteroidales	Hungate	HydB
Ga0104390_104224	1	0.56338	65.2	Rank07	Bacteroides ovatus NLAE-zl-C57.	Bacteroidetes	Bacteroidia	Bacteroidales	Hungate	HydB
Ga0104390_104224	1	0.56338	77.1	Rank13	Bacteroides ovatus NLAE-zl-C57.	Bacteroidetes	Bacteroidia	Bacteroidales	Hungate	HydB
Ga0104390_104224	1	0.56338	91.8	Rank05	Bacteroides ovatus NLAE-zl-C57.	Bacteroidetes	Bacteroidia	Bacteroidales	Hungate	HydB
Ga0104390_104224	1	0.56338	95.7	Rank42	Bacteroides ovatus NLAE-zl-C57.	Bacteroidetes	Bacteroidia	Bacteroidales	Hungate	HydB
Ga0104390_104224	1	0.56338	83.7	Rank06	Bacteroides ovatus NLAE-zl-C57.	Bacteroidetes	Bacteroidia	Bacteroidales	Hungate	HydB
Ga0104390_104224	1	0.56338	93.9	Rank13	Bacteroides ovatus NLAE-zl-C57.	Bacteroidetes	Bacteroidia	Bacteroidales	Hungate	HydB
Ga0104390_104224	1	0.56338	83.7	Rank38	Bacteroides ovatus NLAE-zl-C57.	Bacteroidetes	Bacteroidia	Bacteroidales	Hungate	HydB
Ga0104390_104224	2	1.12676	83.7	Rank45	Bacteroides ovatus NLAE-zl-C57.	Bacteroidetes	Bacteroidia	Bacteroidales	Hungate	HydB
Ga0104390_104224	1	0.56338	71.4	Rank13	Bacteroides ovatus NLAE-zl-C57.	Bacteroidetes	Bacteroidia	Bacteroidales	Hungate	HydB
Ga0104390_104224	2	1.12676	81.6	Rank44	Bacteroides ovatus NLAE-zl-C57.	Bacteroidetes	Bacteroidia	Bacteroidales	Hungate	HydB
Ga0104390_104224	1	0.56338	87.8	Rank39	Bacteroides ovatus NLAE-zl-C57.	Bacteroidetes	Bacteroidia	Bacteroidales	Hungate	HydB
Ga0104390_104224	1	0.56338	92	Rank38	Bacteroides ovatus NLAE-zl-C57.	Bacteroidetes	Bacteroidia	Bacteroidales	Hungate	HydB
Ga0104390_104224	1	0.56338	89.8	Rank13	Bacteroides ovatus NLAE-zl-C57.	Bacteroidetes	Bacteroidia	Bacteroidales	Hungate	HydB
Ga0104392_101364	1	0.56338	83.7	Rank33	Lachnoclostridium contortum NLAE-zl-C134.	Firmicutes	Clostridia	Clostridiales	Hungate	HydB
Ga0104392_101364	1	0.56338	87.8	Rank36	Lachnoclostridium contortum NLAE-zl-C134.	Firmicutes	Clostridia	Clostridiales	Hungate	HydB
Ga0104392_101364	1	0.56338	78	Rank36	Lachnoclostridium contortum NLAE-zl-C134.	Firmicutes	Clostridia	Clostridiales	Hungate	HydB
Ga0104392_101364	3	1.69014	75.5	Rank36	Lachnoclostridium contortum NLAE-zl-C134.	Firmicutes	Clostridia	Clostridiales	Hungate	HydB
Ga0104392_101364	1	0.56338	79.6	Rank36	Lachnoclostridium contortum NLAE-zl-C134.	Firmicutes	Clostridia	Clostridiales	Hungate	HydB
Ga0104392_101364	1	0.56338	70.6	Rank36	Lachnoclostridium contortum NLAE-zl-C134.	Firmicutes	Clostridia	Clostridiales	Hungate	HydB
Ga0104392_101364	2	1.12676	86	Rank44	Lachnoclostridium contortum NLAE-zl-C134.	Firmicutes	Clostridia	Clostridiales	Hungate	HydB
Ga0104392_101364	1	0.56338	66.7	Rank45	Lachnoclostridium contortum NLAE-zl-C134.	Firmicutes	Clostridia	Clostridiales	Hungate	HydB
Ga0104392_101364	1	0.56338	80	Rank36	Lachnoclostridium contortum NLAE-zl-C134.	Firmicutes	Clostridia	Clostridiales	Hungate	HydB
Ga0104392_101364	1	0.56338	89.8	Rank36	Lachnoclostridium contortum NLAE-zl-C134.	Firmicutes	Clostridia	Clostridiales	Hungate	HydB
Ga0104392_101364	3	1.69014	88	Rank36	Lachnoclostridium contortum NLAE-zl-C134.	Firmicutes	Clostridia	Clostridiales	Hungate	HydB
Ga0104392_101364	1	0.56338	81.6	Rank36	Lachnoclostridium contortum NLAE-zl-C134.	Firmicutes	Clostridia	Clostridiales	Hungate	HydB
Ga0104392_101364	1	0.56338	68.8	Rank46	Lachnoclostridium contortum NLAE-zl-C134.	Firmicutes	Clostridia	Clostridiales	Hungate	HydB
Ga0104392_101364	1	0.56338	79.5	Rank36	Lachnoclostridium contortum NLAE-zl-C134.	Firmicutes	Clostridia	Clostridiales	Hungate	HydB
Ga0104392_101364	1	0.56338	73.5	Rank36	Lachnoclostridium contortum NLAE-zl-C134.	Firmicutes	Clostridia	Clostridiales	Hungate	HydB
Ga0104392_101364	2	1.12676	93.9	Rank44	Lachnoclostridium contortum NLAE-zl-C134.	Firmicutes	Clostridia	Clostridiales	Hungate	HydB
Ga0104392_101364	2	1.12676	91.7	Rank44	Lachnoclostridium contortum NLAE-zl-C134.	Firmicutes	Clostridia	Clostridiales	Hungate	HydB
Ga0104392_101364	2	1.12676	89.8	Rank01	Lachnoclostridium contortum NLAE-zl-C134.	Firmicutes	Clostridia	Clostridiales	Hungate	HydB
Ga0104392_101364	1	0.56338	89.4	Rank13	Lachnoclostridium contortum NLAE-zl-C134.	Firmicutes	Clostridia	Clostridiales	Hungate	HydB
Ga0104392_101364	2	1.12676	91.8	Rank43	Lachnoclostridium contortum NLAE-zl-C134.	Firmicutes	Clostridia	Clostridiales	Hungate	HydB
Ga0104392_101364	3	1.69014	72	Rank44	Lachnoclostridium contortum NLAE-zl-C134.	Firmicutes	Clostridia	Clostridiales	Hungate	HydB
Ga0104392_101364	1	0.56338	95.9	Rank43	Lachnoclostridium contortum NLAE-zl-C134.	Firmicutes	Clostridia	Clostridiales	Hungate	HydB
Ga0104392_101364	3	1.69014	79.6	Rank12	Lachnoclostridium contortum NLAE-zl-C134.	Firmicutes	Clostridia	Clostridiales	Hungate	HydB
Ga0104392_101364	2	1.12676	77.6	Rank44	Lachnoclostridium contortum NLAE-zl-C134.	Firmicutes	Clostridia	Clostridiales	Hungate	HydB
Ga0104392_101364	1	0.56338	98	Rank36	Lachnoclostridium contortum NLAE-zl-C134.	Firmicutes	Clostridia	Clostridiales	Hungate	HydB
Ga0104392_101364	1	0.56338	93.9	Rank43	Lachnoclostridium contortum NLAE-zl-C134.	Firmicutes	Clostridia	Clostridiales	Hungate	HydB
Ga0104392_101364	1	0.56338	98	Rank44	Lachnoclostridium contortum NLAE-zl-C134.	Firmicutes	Clostridia	Clostridiales	Hungate	HydB
Ga0104392_101364	1	0.56338	97.9	Rank07	Lachnoclostridium contortum NLAE-zl-C134.	Firmicutes	Clostridia	Clostridiales	Hungate	HydB
Ga0104392_101364	2	1.12676	87.8	Rank43	Lachnoclostridium contortum NLAE-zl-C134.	Firmicutes	Clostridia	Clostridiales	Hungate	HydB
Ga0104392_101364	1	0.56338	80	Rank33	Lachnoclostridium contortum NLAE-zl-C134.	Firmicutes	Clostridia	Clostridiales	Hungate	HydB
Ga0104392_101364	3	1.69014	83.7	Rank42	Lachnoclostridium contortum NLAE-zl-C134.	Firmicutes	Clostridia	Clostridiales	Hungate	HydB
Ga0104392_101364	3	1.69014	87.8	Rank42	Lachnoclostridium contortum NLAE-zl-C134.	Firmicutes	Clostridia	Clostridiales	Hungate	HydB
Ga0104392_101364	1	0.56338	72	Rank46	Lachnoclostridium contortum NLAE-zl-C134.	Firmicutes	Clostridia	Clostridiales	Hungate	HydB
Ga0104392_101364	1	0.56338	93.8	Rank13	Lachnoclostridium contortum NLAE-zl-C134.	Firmicutes	Clostridia	Clostridiales	Hungate	HydB
Ga0104392_101364	1	0.56338	92	Rank36	Lachnoclostridium contortum NLAE-zl-C134.	Firmicutes	Clostridia	Clostridiales	Hungate	HydB
Ga0104392_101364	1	0.56338	98	Rank07	Lachnoclostridium contortum NLAE-zl-C134.	Firmicutes	Clostridia	Clostridiales	Hungate	HydB
Ga0104392_101364	1	0.56338	67.5	Rank46	Lachnoclostridium contortum NLAE-zl-C134.	Firmicutes	Clostridia	Clostridiales	Hungate	HydB
Ga0104392_101364	1	0.56338	69.6	Rank36	Lachnoclostridium contortum NLAE-zl-C134.	Firmicutes	Clostridia	Clostridiales	Hungate	HydB
Ga0104392_101364	1	0.56338	87.2	Rank44	Lachnoclostridium contortum NLAE-zl-C134.	Firmicutes	Clostridia	Clostridiales	Hungate	HydB
Ga0104392_101364	2	1.12676	86	Rank45	Lachnoclostridium contortum NLAE-zl-C134.	Firmicutes	Clostridia	Clostridiales	Hungate	HydB
Ga0104392_101364	1	0.56338	69.4	Rank08	Lachnoclostridium contortum NLAE-zl-C134.	Firmicutes	Clostridia	Clostridiales	Hungate	HydB
Ga0104392_101364	1	0.56338	65.3	Rank46	Lachnoclostridium contortum NLAE-zl-C134.	Firmicutes	Clostridia	Clostridiales	Hungate	HydB
Ga0104392_101364	1	0.56338	66	Rank08	Lachnoclostridium contortum NLAE-zl-C134.	Firmicutes	Clostridia	Clostridiales	Hungate	HydB
Ga0104392_101364	1	0.56338	76.2	Rank12	Lachnoclostridium contortum NLAE-zl-C134.	Firmicutes	Clostridia	Clostridiales	Hungate	HydB
Ga0104392_101364	1	0.56338	91.1	Rank44	Lachnoclostridium contortum NLAE-zl-C134.	Firmicutes	Clostridia	Clostridiales	Hungate	HydB
Ga0104392_101364	1	0.56338	93.8	Rank44	Lachnoclostridium contortum NLAE-zl-C134.	Firmicutes	Clostridia	Clostridiales	Hungate	HydB
Ga0104392_101364	1	0.56338	70	Rank39	Lachnoclostridium contortum NLAE-zl-C134.	Firmicutes	Clostridia	Clostridiales	Hungate	HydB
Ga0104392_101364	1	0.56338	95.9	Rank36	Lachnoclostridium contortum NLAE-zl-C134.	Firmicutes	Clostridia	Clostridiales	Hungate	HydB
Ga0104392_101364	2	1.12676	87.8	Rank44	Lachnoclostridium contortum NLAE-zl-C134.	Firmicutes	Clostridia	Clostridiales	Hungate	HydB
Ga0104392_101364	1	0.56338	85.7	Rank33	Lachnoclostridium contortum NLAE-zl-C134.	Firmicutes	Clostridia	Clostridiales	Hungate	HydB
Ga0104392_101364	1	0.56338	95.9	Rank13	Lachnoclostridium contortum NLAE-zl-C134.	Firmicutes	Clostridia	Clostridiales	Hungate	HydB
Ga0104392_101364	1	0.56338	91.5	Rank13	Lachnoclostridium contortum NLAE-zl-C134.	Firmicutes	Clostridia	Clostridiales	Hungate	HydB
Ga0104392_101364	2	1.12676	69.4	Rank45	Lachnoclostridium contortum NLAE-zl-C134.	Firmicutes	Clostridia	Clostridiales	Hungate	HydB
Ga0104392_101364	1	0.56338	88.4	Rank44	Lachnoclostridium contortum NLAE-zl-C134.	Firmicutes	Clostridia	Clostridiales	Hungate	HydB
Ga0104392_101364	1	0.56338	95.9	Rank44	Lachnoclostridium contortum NLAE-zl-C134.	Firmicutes	Clostridia	Clostridiales	Hungate	HydB
Ga0104392_101364	4	2.25352	87.8	Rank45	Lachnoclostridium contortum NLAE-zl-C134.	Firmicutes	Clostridia	Clostridiales	Hungate	HydB
Ga0104392_101364	1	0.56338	73.8	Rank04	Lachnoclostridium contortum NLAE-zl-C134.	Firmicutes	Clostridia	Clostridiales	Hungate	HydB
Ga0104392_101364	1	0.56338	83	Rank10	Lachnoclostridium contortum NLAE-zl-C134.	Firmicutes	Clostridia	Clostridiales	Hungate	HydB
Ga0104392_101364	1	0.56338	84.4	Rank38	Lachnoclostridium contortum NLAE-zl-C134.	Firmicutes	Clostridia	Clostridiales	Hungate	HydB
Ga0104392_101364	1	0.56338	93.6	Rank39	Lachnoclostridium contortum NLAE-zl-C134.	Firmicutes	Clostridia	Clostridiales	Hungate	HydB
Ga0104392_101364	2	1.12676	89.8	Rank44	Lachnoclostridium contortum NLAE-zl-C134.	Firmicutes	Clostridia	Clostridiales	Hungate	HydB
Ga0104392_101364	1	0.56338	79.6	Rank13	Lachnoclostridium contortum NLAE-zl-C134.	Firmicutes	Clostridia	Clostridiales	Hungate	HydB
Ga0104392_101364	1	0.56338	91.8	Rank36	Lachnoclostridium contortum NLAE-zl-C134.	Firmicutes	Clostridia	Clostridiales	Hungate	HydB
Ga0104392_101364	1	0.56338	89.8	Rank13	Lachnoclostridium contortum NLAE-zl-C134.	Firmicutes	Clostridia	Clostridiales	Hungate	HydB
Ga0104392_101364	3	1.69014	85.7	Rank44	Lachnoclostridium contortum NLAE-zl-C134.	Firmicutes	Clostridia	Clostridiales	Hungate	HydB
Ga0104392_101364	1	0.56338	70.8	Rank46	Lachnoclostridium contortum NLAE-zl-C134.	Firmicutes	Clostridia	Clostridiales	Hungate	HydB
Ga0104392_101364	1	0.56338	91.8	Rank44	Lachnoclostridium contortum NLAE-zl-C134.	Firmicutes	Clostridia	Clostridiales	Hungate	HydB
Ga0104392_101364	1	0.56338	95.8	Rank08	Lachnoclostridium contortum NLAE-zl-C134.	Firmicutes	Clostridia	Clostridiales	Hungate	HydB
Ga0104392_101364	2	1.12676	93.9	Rank45	Lachnoclostridium contortum NLAE-zl-C134.	Firmicutes	Clostridia	Clostridiales	Hungate	HydB
Ga0104392_101364	1	0.56338	75.5	Rank01	Lachnoclostridium contortum NLAE-zl-C134.	Firmicutes	Clostridia	Clostridiales	Hungate	HydB
Ga0104392_101364	1	0.56338	86.7	Rank01	Lachnoclostridium contortum NLAE-zl-C134.	Firmicutes	Clostridia	Clostridiales	Hungate	HydB
Ga0104392_101364	1	0.56338	86	Rank05	Lachnoclostridium contortum NLAE-zl-C134.	Firmicutes	Clostridia	Clostridiales	Hungate	HydB
Ga0104392_101364	1	0.56338	93.8	Rank46	Lachnoclostridium contortum NLAE-zl-C134.	Firmicutes	Clostridia	Clostridiales	Hungate	HydB
Ga0104392_101364	2	1.12676	83.7	Rank08	Lachnoclostridium contortum NLAE-zl-C134.	Firmicutes	Clostridia	Clostridiales	Hungate	HydB
Ga0104392_101364	1	0.56338	83.3	Rank13	Lachnoclostridium contortum NLAE-zl-C134.	Firmicutes	Clostridia	Clostridiales	Hungate	HydB
Ga0104392_101364	2	1.12676	76.2	Rank44	Lachnoclostridium contortum NLAE-zl-C134.	Firmicutes	Clostridia	Clostridiales	Hungate	HydB
Ga0104392_101364	1	0.56338	85.1	Rank13	Lachnoclostridium contortum NLAE-zl-C134.	Firmicutes	Clostridia	Clostridiales	Hungate	HydB
Ga0104392_101364	1	0.56338	87.5	Rank33	Lachnoclostridium contortum NLAE-zl-C134.	Firmicutes	Clostridia	Clostridiales	Hungate	HydB
Ga0104392_101364	2	1.12676	86	Rank13	Lachnoclostridium contortum NLAE-zl-C134.	Firmicutes	Clostridia	Clostridiales	Hungate	HydB
Ga0104392_101364	1	0.56338	71.4	Rank46	Lachnoclostridium contortum NLAE-zl-C134.	Firmicutes	Clostridia	Clostridiales	Hungate	HydB
Ga0104392_101364	1	0.56338	87.2	Rank12	Lachnoclostridium contortum NLAE-zl-C134.	Firmicutes	Clostridia	Clostridiales	Hungate	HydB
Ga0104392_101364	1	0.56338	84	Rank08	Lachnoclostridium contortum NLAE-zl-C134.	Firmicutes	Clostridia	Clostridiales	Hungate	HydB
Ga0104392_101364	1	0.56338	87.8	Rank39	Lachnoclostridium contortum NLAE-zl-C134.	Firmicutes	Clostridia	Clostridiales	Hungate	HydB
Ga0104392_101364	1	0.56338	89.4	Rank39	Lachnoclostridium contortum NLAE-zl-C134.	Firmicutes	Clostridia	Clostridiales	Hungate	HydB
Ga0104392_101364	1	0.56338	98	Rank01	Lachnoclostridium contortum NLAE-zl-C134.	Firmicutes	Clostridia	Clostridiales	Hungate	HydB
Ga0104392_101364	1	0.56338	85.1	Rank38	Lachnoclostridium contortum NLAE-zl-C134.	Firmicutes	Clostridia	Clostridiales	Hungate	HydB
Ga0104392_101364	1	0.56338	89.8	Rank43	Lachnoclostridium contortum NLAE-zl-C134.	Firmicutes	Clostridia	Clostridiales	Hungate	HydB
Ga0104392_101364	1	0.56338	69.4	Rank05	Lachnoclostridium contortum NLAE-zl-C134.	Firmicutes	Clostridia	Clostridiales	Hungate	HydB
Ga0104392_101364	1	0.56338	78	Rank13	Lachnoclostridium contortum NLAE-zl-C134.	Firmicutes	Clostridia	Clostridiales	Hungate	HydB
Ga0104392_101364	2	1.12676	81.6	Rank13	Lachnoclostridium contortum NLAE-zl-C134.	Firmicutes	Clostridia	Clostridiales	Hungate	HydB
Ga0104392_101364	1	0.56338	83.7	Rank13	Lachnoclostridium contortum NLAE-zl-C134.	Firmicutes	Clostridia	Clostridiales	Hungate	HydB
Ga0104392_101364	1	0.56338	72.1	Rank12	Lachnoclostridium contortum NLAE-zl-C134.	Firmicutes	Clostridia	Clostridiales	Hungate	HydB
Ga0104392_101364	2	1.12676	87.8	Rank13	Lachnoclostridium contortum NLAE-zl-C134.	Firmicutes	Clostridia	Clostridiales	Hungate	HydB
Ga0104392_101364	1	0.56338	66	Rank12	Lachnoclostridium contortum NLAE-zl-C134.	Firmicutes	Clostridia	Clostridiales	Hungate	HydB
Ga0104392_101364	1	0.56338	69.4	Rank04	Lachnoclostridium contortum NLAE-zl-C134.	Firmicutes	Clostridia	Clostridiales	Hungate	HydB
Ga0104392_101364	1	0.56338	91.8	Rank06	Lachnoclostridium contortum NLAE-zl-C134.	Firmicutes	Clostridia	Clostridiales	Hungate	HydB
Ga0104392_101364	1	0.56338	81.2	Rank10	Lachnoclostridium contortum NLAE-zl-C134.	Firmicutes	Clostridia	Clostridiales	Hungate	HydB
Ga0104392_101364	1	0.56338	77.3	Rank13	Lachnoclostridium contortum NLAE-zl-C134.	Firmicutes	Clostridia	Clostridiales	Hungate	HydB
Ga0104392_101364	1	0.56338	79.2	Rank06	Lachnoclostridium contortum NLAE-zl-C134.	Firmicutes	Clostridia	Clostridiales	Hungate	HydB
Ga0104392_101364	1	0.56338	85.4	Rank06	Lachnoclostridium contortum NLAE-zl-C134.	Firmicutes	Clostridia	Clostridiales	Hungate	HydB
Ga0104392_101364	1	0.56338	92	Rank43	Lachnoclostridium contortum NLAE-zl-C134.	Firmicutes	Clostridia	Clostridiales	Hungate	HydB
Ga0104392_101364	1	0.56338	86	Rank33	Lachnoclostridium contortum NLAE-zl-C134.	Firmicutes	Clostridia	Clostridiales	Hungate	HydB
Ga0104392_101364	1	0.56338	77.6	Rank33	Lachnoclostridium contortum NLAE-zl-C134.	Firmicutes	Clostridia	Clostridiales	Hungate	HydB
Ga0104392_101364	3	1.69014	81.6	Rank05	Lachnoclostridium contortum NLAE-zl-C134.	Firmicutes	Clostridia	Clostridiales	Hungate	HydB
Ga0104392_101364	1	0.56338	96	Rank13	Lachnoclostridium contortum NLAE-zl-C134.	Firmicutes	Clostridia	Clostridiales	Hungate	HydB
Ga0104392_101364	1	0.56338	98	Rank13	Lachnoclostridium contortum NLAE-zl-C134.	Firmicutes	Clostridia	Clostridiales	Hungate	HydB
Ga0104392_101364	1	0.56338	87.5	Rank39	Lachnoclostridium contortum NLAE-zl-C134.	Firmicutes	Clostridia	Clostridiales	Hungate	HydB
Ga0104392_101364	1	0.56338	73.8	Rank05	Lachnoclostridium contortum NLAE-zl-C134.	Firmicutes	Clostridia	Clostridiales	Hungate	HydB
Ga0104392_101364	1	0.56338	79.6	Rank02	Lachnoclostridium contortum NLAE-zl-C134.	Firmicutes	Clostridia	Clostridiales	Hungate	HydB
Ga0104392_101364	1	0.56338	82	Rank08	Lachnoclostridium contortum NLAE-zl-C134.	Firmicutes	Clostridia	Clostridiales	Hungate	HydB
Ga0104392_101364	1	0.56338	84	Rank43	Lachnoclostridium contortum NLAE-zl-C134.	Firmicutes	Clostridia	Clostridiales	Hungate	HydB
Ga0104392_101364	1	0.56338	95.9	Rank12	Lachnoclostridium contortum NLAE-zl-C134.	Firmicutes	Clostridia	Clostridiales	Hungate	HydB
Ga0104392_101364	2	1.12676	92.7	Rank33	Lachnoclostridium contortum NLAE-zl-C134.	Firmicutes	Clostridia	Clostridiales	Hungate	HydB
Ga0104392_101364	2	1.12676	91.7	Rank08	Lachnoclostridium contortum NLAE-zl-C134.	Firmicutes	Clostridia	Clostridiales	Hungate	HydB
Ga0104392_101364	1	0.56338	75	Rank08	Lachnoclostridium contortum NLAE-zl-C134.	Firmicutes	Clostridia	Clostridiales	Hungate	HydB
Ga0104392_101364	2	1.12676	93.9	Rank04	Lachnoclostridium contortum NLAE-zl-C134.	Firmicutes	Clostridia	Clostridiales	Hungate	HydB
Ga0104392_101364	1	0.56338	71.7	Rank42	Lachnoclostridium contortum NLAE-zl-C134.	Firmicutes	Clostridia	Clostridiales	Hungate	HydB
Ga0104392_101364	1	0.56338	69.4	Rank46	Lachnoclostridium contortum NLAE-zl-C134.	Firmicutes	Clostridia	Clostridiales	Hungate	HydB
Ga0104392_101364	1	0.56338	70	Rank05	Lachnoclostridium contortum NLAE-zl-C134.	Firmicutes	Clostridia	Clostridiales	Hungate	HydB
Ga0104392_101364	1	0.56338	72.9	Rank05	Lachnoclostridium contortum NLAE-zl-C134.	Firmicutes	Clostridia	Clostridiales	Hungate	HydB
Ga0104392_101364	1	0.56338	83.7	Rank39	Lachnoclostridium contortum NLAE-zl-C134.	Firmicutes	Clostridia	Clostridiales	Hungate	HydB
Ga0104392_101364	1	0.56338	84	Rank38	Lachnoclostridium contortum NLAE-zl-C134.	Firmicutes	Clostridia	Clostridiales	Hungate	HydB
Ga0104392_101364	1	0.56338	73.5	Rank07	Lachnoclostridium contortum NLAE-zl-C134.	Firmicutes	Clostridia	Clostridiales	Hungate	HydB
Ga0104392_101364	1	0.56338	75.6	Rank02	Lachnoclostridium contortum NLAE-zl-C134.	Firmicutes	Clostridia	Clostridiales	Hungate	HydB
Ga0104392_101364	1	0.56338	91.8	Rank07	Lachnoclostridium contortum NLAE-zl-C134.	Firmicutes	Clostridia	Clostridiales	Hungate	HydB
Ga0104392_101364	1	0.56338	92	Rank46	Lachnoclostridium contortum NLAE-zl-C134.	Firmicutes	Clostridia	Clostridiales	Hungate	HydB
Ga0104392_101364	1	0.56338	90	Rank39	Lachnoclostridium contortum NLAE-zl-C134.	Firmicutes	Clostridia	Clostridiales	Hungate	HydB
Ga0104392_101364	1	0.56338	90	Rank10	Lachnoclostridium contortum NLAE-zl-C134.	Firmicutes	Clostridia	Clostridiales	Hungate	HydB
Ga0104392_101364	1	0.56338	71.4	Rank02	Lachnoclostridium contortum NLAE-zl-C134.	Firmicutes	Clostridia	Clostridiales	Hungate	HydB
Ga0104392_101364	2	1.12676	92	Rank39	Lachnoclostridium contortum NLAE-zl-C134.	Firmicutes	Clostridia	Clostridiales	Hungate	HydB
Ga0104392_101364	2	1.12676	69.4	Rank43	Lachnoclostridium contortum NLAE-zl-C134.	Firmicutes	Clostridia	Clostridiales	Hungate	HydB
Ga0104392_101364	3	1.69014	85.7	Rank05	Lachnoclostridium contortum NLAE-zl-C134.	Firmicutes	Clostridia	Clostridiales	Hungate	HydB
Ga0104392_101364	2	1.12676	93.9	Rank39	Lachnoclostridium contortum NLAE-zl-C134.	Firmicutes	Clostridia	Clostridiales	Hungate	HydB
Ga0104392_101364	4	2.25352	83.7	Rank46	Lachnoclostridium contortum NLAE-zl-C134.	Firmicutes	Clostridia	Clostridiales	Hungate	HydB
Ga0104392_101364	1	0.56338	83.3	Rank04	Lachnoclostridium contortum NLAE-zl-C134.	Firmicutes	Clostridia	Clostridiales	Hungate	HydB
Ga0104392_101364	1	0.56338	92	Rank04	Lachnoclostridium contortum NLAE-zl-C134.	Firmicutes	Clostridia	Clostridiales	Hungate	HydB
Ga0104392_101364	3	1.69014	85.7	Rank10	Lachnoclostridium contortum NLAE-zl-C134.	Firmicutes	Clostridia	Clostridiales	Hungate	HydB
Ga0104392_101364	2	1.12676	89.8	Rank05	Lachnoclostridium contortum NLAE-zl-C134.	Firmicutes	Clostridia	Clostridiales	Hungate	HydB
Ga0104392_101364	1	0.56338	79.2	Rank12	Lachnoclostridium contortum NLAE-zl-C134.	Firmicutes	Clostridia	Clostridiales	Hungate	HydB
Ga0104392_101364	2	1.12676	73.8	Rank08	Lachnoclostridium contortum NLAE-zl-C134.	Firmicutes	Clostridia	Clostridiales	Hungate	HydB
Ga0104392_101364	1	0.56338	91.7	Rank39	Lachnoclostridium contortum NLAE-zl-C134.	Firmicutes	Clostridia	Clostridiales	Hungate	HydB
Ga0104392_101364	1	0.56338	70.8	Rank45	Lachnoclostridium contortum NLAE-zl-C134.	Firmicutes	Clostridia	Clostridiales	Hungate	HydB
Ga0104392_101364	1	0.56338	70	Rank10	Lachnoclostridium contortum NLAE-zl-C134.	Firmicutes	Clostridia	Clostridiales	Hungate	HydB
Ga0104392_101364	1	0.56338	66.7	Rank10	Lachnoclostridium contortum NLAE-zl-C134.	Firmicutes	Clostridia	Clostridiales	Hungate	HydB
Ga0104392_101364	1	0.56338	96	Rank07	Lachnoclostridium contortum NLAE-zl-C134.	Firmicutes	Clostridia	Clostridiales	Hungate	HydB
Ga0104392_101364	1	0.56338	77.5	Rank33	Lachnoclostridium contortum NLAE-zl-C134.	Firmicutes	Clostridia	Clostridiales	Hungate	HydB
Ga0104392_101364	2	1.12676	94	Rank39	Lachnoclostridium contortum NLAE-zl-C134.	Firmicutes	Clostridia	Clostridiales	Hungate	HydB
Ga0104392_101364	1	0.56338	81.6	Rank08	Lachnoclostridium contortum NLAE-zl-C134.	Firmicutes	Clostridia	Clostridiales	Hungate	HydB
Ga0104392_101364	1	0.56338	83.7	Rank01	Lachnoclostridium contortum NLAE-zl-C134.	Firmicutes	Clostridia	Clostridiales	Hungate	HydB
Ga0104392_101364	1	0.56338	72	Rank02	Lachnoclostridium contortum NLAE-zl-C134.	Firmicutes	Clostridia	Clostridiales	Hungate	HydB
Ga0104392_101364	1	0.56338	81.6	Rank44	Lachnoclostridium contortum NLAE-zl-C134.	Firmicutes	Clostridia	Clostridiales	Hungate	HydB
Ga0104392_101364	2	1.12676	85.7	Rank01	Lachnoclostridium contortum NLAE-zl-C134.	Firmicutes	Clostridia	Clostridiales	Hungate	HydB
Ga0104392_101364	1	0.56338	70	Rank13	Lachnoclostridium contortum NLAE-zl-C134.	Firmicutes	Clostridia	Clostridiales	Hungate	HydB
Ga0104392_101364	2	1.12676	72.9	Rank08	Lachnoclostridium contortum NLAE-zl-C134.	Firmicutes	Clostridia	Clostridiales	Hungate	HydB
Ga0104392_101364	3	1.69014	81.6	Rank45	Lachnoclostridium contortum NLAE-zl-C134.	Firmicutes	Clostridia	Clostridiales	Hungate	HydB
Ga0104392_101364	1	0.56338	100	Rank10	Lachnoclostridium contortum NLAE-zl-C134.	Firmicutes	Clostridia	Clostridiales	Hungate	HydB
Ga0104392_101364	2	1.12676	86	Rank39	Lachnoclostridium contortum NLAE-zl-C134.	Firmicutes	Clostridia	Clostridiales	Hungate	HydB
Ga0104392_101364	1	0.56338	77.6	Rank10	Lachnoclostridium contortum NLAE-zl-C134.	Firmicutes	Clostridia	Clostridiales	Hungate	HydB
Ga0104392_101364	1	0.56338	67.4	Rank10	Lachnoclostridium contortum NLAE-zl-C134.	Firmicutes	Clostridia	Clostridiales	Hungate	HydB
Ga0104392_101364	1	0.56338	70	Rank46	Lachnoclostridium contortum NLAE-zl-C134.	Firmicutes	Clostridia	Clostridiales	Hungate	HydB
Ga0104392_101364	2	1.12676	89.8	Rank38	Lachnoclostridium contortum NLAE-zl-C134.	Firmicutes	Clostridia	Clostridiales	Hungate	HydB
Ga0104392_101364	1	0.56338	94	Rank04	Lachnoclostridium contortum NLAE-zl-C134.	Firmicutes	Clostridia	Clostridiales	Hungate	HydB
Ga0104392_101364	1	0.56338	77.6	Rank06	Lachnoclostridium contortum NLAE-zl-C134.	Firmicutes	Clostridia	Clostridiales	Hungate	HydB
Ga0104392_101364	3	1.69014	83.7	Rank10	Lachnoclostridium contortum NLAE-zl-C134.	Firmicutes	Clostridia	Clostridiales	Hungate	HydB
Ga0104392_101364	1	0.56338	66	Rank33	Lachnoclostridium contortum NLAE-zl-C134.	Firmicutes	Clostridia	Clostridiales	Hungate	HydB
Ga0104392_101364	4	2.25352	77.6	Rank39	Lachnoclostridium contortum NLAE-zl-C134.	Firmicutes	Clostridia	Clostridiales	Hungate	HydB
Ga0104392_101364	2	1.12676	72.9	Rank34	Lachnoclostridium contortum NLAE-zl-C134.	Firmicutes	Clostridia	Clostridiales	Hungate	HydB
Ga0104392_101364	2	1.12676	77.1	Rank08	Lachnoclostridium contortum NLAE-zl-C134.	Firmicutes	Clostridia	Clostridiales	Hungate	HydB
Ga0104392_101364	3	1.69014	71.4	Rank42	Lachnoclostridium contortum NLAE-zl-C134.	Firmicutes	Clostridia	Clostridiales	Hungate	HydB
Ga0104392_101364	1	0.56338	68.8	Rank02	Lachnoclostridium contortum NLAE-zl-C134.	Firmicutes	Clostridia	Clostridiales	Hungate	HydB
Ga0104392_101364	2	1.12676	72.9	Rank46	Lachnoclostridium contortum NLAE-zl-C134.	Firmicutes	Clostridia	Clostridiales	Hungate	HydB
Ga0104392_101364	1	0.56338	81.2	Rank08	Lachnoclostridium contortum NLAE-zl-C134.	Firmicutes	Clostridia	Clostridiales	Hungate	HydB
Ga0104392_101364	1	0.56338	79.6	Rank33	Lachnoclostridium contortum NLAE-zl-C134.	Firmicutes	Clostridia	Clostridiales	Hungate	HydB
Ga0104392_101364	1	0.56338	74.4	Rank45	Lachnoclostridium contortum NLAE-zl-C134.	Firmicutes	Clostridia	Clostridiales	Hungate	HydB
Ga0104392_101364	1	0.56338	73.5	Rank10	Lachnoclostridium contortum NLAE-zl-C134.	Firmicutes	Clostridia	Clostridiales	Hungate	HydB
Ga0104392_101364	2	1.12676	86	Rank46	Lachnoclostridium contortum NLAE-zl-C134.	Firmicutes	Clostridia	Clostridiales	Hungate	HydB
Ga0104392_101364	1	0.56338	81.2	Rank01	Lachnoclostridium contortum NLAE-zl-C134.	Firmicutes	Clostridia	Clostridiales	Hungate	HydB
Ga0104392_101364	1	0.56338	79.1	Rank44	Lachnoclostridium contortum NLAE-zl-C134.	Firmicutes	Clostridia	Clostridiales	Hungate	HydB
Ga0104392_101364	1	0.56338	89.8	Rank08	Lachnoclostridium contortum NLAE-zl-C134.	Firmicutes	Clostridia	Clostridiales	Hungate	HydB
Ga0104392_101364	1	0.56338	82.2	Rank34	Lachnoclostridium contortum NLAE-zl-C134.	Firmicutes	Clostridia	Clostridiales	Hungate	HydB
Ga0104392_101364	1	0.56338	98	Rank39	Lachnoclostridium contortum NLAE-zl-C134.	Firmicutes	Clostridia	Clostridiales	Hungate	HydB
Ga0104392_101364	2	1.12676	91.8	Rank33	Lachnoclostridium contortum NLAE-zl-C134.	Firmicutes	Clostridia	Clostridiales	Hungate	HydB
Ga0104392_101364	1	0.56338	78.3	Rank08	Lachnoclostridium contortum NLAE-zl-C134.	Firmicutes	Clostridia	Clostridiales	Hungate	HydB
Ga0104392_101364	1	0.56338	76.2	Rank08	Lachnoclostridium contortum NLAE-zl-C134.	Firmicutes	Clostridia	Clostridiales	Hungate	HydB
Ga0104392_101364	1	0.56338	100	Rank02	Lachnoclostridium contortum NLAE-zl-C134.	Firmicutes	Clostridia	Clostridiales	Hungate	HydB
Ga0104392_101364	1	0.56338	71.4	Rank05	Lachnoclostridium contortum NLAE-zl-C134.	Firmicutes	Clostridia	Clostridiales	Hungate	HydB
Ga0104392_101364	1	0.56338	70.7	Rank01	Lachnoclostridium contortum NLAE-zl-C134.	Firmicutes	Clostridia	Clostridiales	Hungate	HydB
Ga0104392_101364	2	1.12676	84	Rank46	Lachnoclostridium contortum NLAE-zl-C134.	Firmicutes	Clostridia	Clostridiales	Hungate	HydB
Ga0104392_101364	1	0.56338	87.8	Rank04	Lachnoclostridium contortum NLAE-zl-C134.	Firmicutes	Clostridia	Clostridiales	Hungate	HydB
Ga0104392_101364	1	0.56338	73.5	Rank43	Lachnoclostridium contortum NLAE-zl-C134.	Firmicutes	Clostridia	Clostridiales	Hungate	HydB
Ga0104392_101364	1	0.56338	92.9	Rank10	Lachnoclostridium contortum NLAE-zl-C134.	Firmicutes	Clostridia	Clostridiales	Hungate	HydB
Ga0104392_101364	2	1.12676	83.7	Rank05	Lachnoclostridium contortum NLAE-zl-C134.	Firmicutes	Clostridia	Clostridiales	Hungate	HydB
Ga0104392_101364	2	1.12676	89.8	Rank06	Lachnoclostridium contortum NLAE-zl-C134.	Firmicutes	Clostridia	Clostridiales	Hungate	HydB
Ga0104392_101364	1	0.56338	67.3	Rank33	Lachnoclostridium contortum NLAE-zl-C134.	Firmicutes	Clostridia	Clostridiales	Hungate	HydB
Ga0104392_101364	1	0.56338	79.6	Rank34	Lachnoclostridium contortum NLAE-zl-C134.	Firmicutes	Clostridia	Clostridiales	Hungate	HydB
Ga0104392_101364	1	0.56338	73.8	Rank42	Lachnoclostridium contortum NLAE-zl-C134.	Firmicutes	Clostridia	Clostridiales	Hungate	HydB
Ga0104392_101364	1	0.56338	77.6	Rank08	Lachnoclostridium contortum NLAE-zl-C134.	Firmicutes	Clostridia	Clostridiales	Hungate	HydB
Ga0104392_101364	2	1.12676	84	Rank02	Lachnoclostridium contortum NLAE-zl-C134.	Firmicutes	Clostridia	Clostridiales	Hungate	HydB
Ga0104392_101364	1	0.56338	76.6	Rank10	Lachnoclostridium contortum NLAE-zl-C134.	Firmicutes	Clostridia	Clostridiales	Hungate	HydB
Ga0104392_101364	2	1.12676	85.7	Rank46	Lachnoclostridium contortum NLAE-zl-C134.	Firmicutes	Clostridia	Clostridiales	Hungate	HydB
Ga0104392_101364	1	0.56338	91.8	Rank04	Lachnoclostridium contortum NLAE-zl-C134.	Firmicutes	Clostridia	Clostridiales	Hungate	HydB
Ga0104392_101364	2	1.12676	71.7	Rank46	Lachnoclostridium contortum NLAE-zl-C134.	Firmicutes	Clostridia	Clostridiales	Hungate	HydB
Ga0104392_101364	1	0.56338	75	Rank01	Lachnoclostridium contortum NLAE-zl-C134.	Firmicutes	Clostridia	Clostridiales	Hungate	HydB
Ga0104392_101364	1	0.56338	89.6	Rank01	Lachnoclostridium contortum NLAE-zl-C134.	Firmicutes	Clostridia	Clostridiales	Hungate	HydB
Ga0104392_101364	1	0.56338	82	Rank44	Lachnoclostridium contortum NLAE-zl-C134.	Firmicutes	Clostridia	Clostridiales	Hungate	HydB
Ga0104392_101364	1	0.56338	82	Rank46	Lachnoclostridium contortum NLAE-zl-C134.	Firmicutes	Clostridia	Clostridiales	Hungate	HydB
Ga0104392_101364	1	0.56338	87.8	Rank38	Lachnoclostridium contortum NLAE-zl-C134.	Firmicutes	Clostridia	Clostridiales	Hungate	HydB
Ga0104392_101364	1	0.56338	88	Rank38	Lachnoclostridium contortum NLAE-zl-C134.	Firmicutes	Clostridia	Clostridiales	Hungate	HydB
Ga0104392_101364	1	0.56338	83.3	Rank05	Lachnoclostridium contortum NLAE-zl-C134.	Firmicutes	Clostridia	Clostridiales	Hungate	HydB
Ga0104392_101364	2	1.12676	72.9	Rank02	Lachnoclostridium contortum NLAE-zl-C134.	Firmicutes	Clostridia	Clostridiales	Hungate	HydB
Ga0104392_101364	1	0.56338	82.2	Rank08	Lachnoclostridium contortum NLAE-zl-C134.	Firmicutes	Clostridia	Clostridiales	Hungate	HydB
Ga0104392_101364	1	0.56338	72.7	Rank08	Lachnoclostridium contortum NLAE-zl-C134.	Firmicutes	Clostridia	Clostridiales	Hungate	HydB
Ga0104392_101364	1	0.56338	75	Rank02	Lachnoclostridium contortum NLAE-zl-C134.	Firmicutes	Clostridia	Clostridiales	Hungate	HydB
Ga0104392_101364	1	0.56338	92	Rank02	Lachnoclostridium contortum NLAE-zl-C134.	Firmicutes	Clostridia	Clostridiales	Hungate	HydB
Ga0104392_101364	1	0.56338	75	Rank42	Lachnoclostridium contortum NLAE-zl-C134.	Firmicutes	Clostridia	Clostridiales	Hungate	HydB
Ga0104392_101364	1	0.56338	90	Rank04	Lachnoclostridium contortum NLAE-zl-C134.	Firmicutes	Clostridia	Clostridiales	Hungate	HydB
Ga0104392_101364	1	0.56338	91.7	Rank10	Lachnoclostridium contortum NLAE-zl-C134.	Firmicutes	Clostridia	Clostridiales	Hungate	HydB
Ga0104392_101364	1	0.56338	76.1	Rank34	Lachnoclostridium contortum NLAE-zl-C134.	Firmicutes	Clostridia	Clostridiales	Hungate	HydB
Ga0104392_101364	1	0.56338	89.6	Rank08	Lachnoclostridium contortum NLAE-zl-C134.	Firmicutes	Clostridia	Clostridiales	Hungate	HydB
Ga0104392_101364	2	1.12676	71.4	Rank08	Lachnoclostridium contortum NLAE-zl-C134.	Firmicutes	Clostridia	Clostridiales	Hungate	HydB
Ga0104392_101364	1	0.56338	66	Rank38	Lachnoclostridium contortum NLAE-zl-C134.	Firmicutes	Clostridia	Clostridiales	Hungate	HydB
Ga0104392_101364	1	0.56338	96	Rank39	Lachnoclostridium contortum NLAE-zl-C134.	Firmicutes	Clostridia	Clostridiales	Hungate	HydB
Ga0104392_101364	1	0.56338	77.8	Rank39	Lachnoclostridium contortum NLAE-zl-C134.	Firmicutes	Clostridia	Clostridiales	Hungate	HydB
Ga0104392_101364	2	1.12676	66.7	Rank08	Lachnoclostridium contortum NLAE-zl-C134.	Firmicutes	Clostridia	Clostridiales	Hungate	HydB
Ga0104392_101364	1	0.56338	87.5	Rank01	Lachnoclostridium contortum NLAE-zl-C134.	Firmicutes	Clostridia	Clostridiales	Hungate	HydB
Ga0104392_101364	1	0.56338	83.3	Rank08	Lachnoclostridium contortum NLAE-zl-C134.	Firmicutes	Clostridia	Clostridiales	Hungate	HydB
Ga0104392_101364	1	0.56338	79.6	Rank04	Lachnoclostridium contortum NLAE-zl-C134.	Firmicutes	Clostridia	Clostridiales	Hungate	HydB
Ga0104392_101364	1	0.56338	73.9	Rank44	Lachnoclostridium contortum NLAE-zl-C134.	Firmicutes	Clostridia	Clostridiales	Hungate	HydB
Ga0104392_101364	2	1.12676	93.9	Rank46	Lachnoclostridium contortum NLAE-zl-C134.	Firmicutes	Clostridia	Clostridiales	Hungate	HydB
Ga0104392_101364	1	0.56338	70.2	Rank01	Lachnoclostridium contortum NLAE-zl-C134.	Firmicutes	Clostridia	Clostridiales	Hungate	HydB
Ga0104392_101364	1	0.56338	79.6	Rank44	Lachnoclostridium contortum NLAE-zl-C134.	Firmicutes	Clostridia	Clostridiales	Hungate	HydB
Ga0104392_101364	3	1.69014	92	Rank13	Lachnoclostridium contortum NLAE-zl-C134.	Firmicutes	Clostridia	Clostridiales	Hungate	HydB
Ga0104392_101364	1	0.56338	81.2	Rank43	Lachnoclostridium contortum NLAE-zl-C134.	Firmicutes	Clostridia	Clostridiales	Hungate	HydB
Ga0104392_101364	1	0.56338	85.4	Rank38	Lachnoclostridium contortum NLAE-zl-C134.	Firmicutes	Clostridia	Clostridiales	Hungate	HydB
Ga0104392_101364	1	0.56338	91.5	Rank46	Lachnoclostridium contortum NLAE-zl-C134.	Firmicutes	Clostridia	Clostridiales	Hungate	HydB
Ga0104392_101364	1	0.56338	83.3	Rank43	Lachnoclostridium contortum NLAE-zl-C134.	Firmicutes	Clostridia	Clostridiales	Hungate	HydB
Ga0104392_101364	1	0.56338	95.9	Rank39	Lachnoclostridium contortum NLAE-zl-C134.	Firmicutes	Clostridia	Clostridiales	Hungate	HydB
Ga0104392_101364	1	0.56338	76.2	Rank45	Lachnoclostridium contortum NLAE-zl-C134.	Firmicutes	Clostridia	Clostridiales	Hungate	HydB
Ga0104392_101364	1	0.56338	72.7	Rank45	Lachnoclostridium contortum NLAE-zl-C134.	Firmicutes	Clostridia	Clostridiales	Hungate	HydB
Ga0104392_101364	2	1.12676	86	Rank02	Lachnoclostridium contortum NLAE-zl-C134.	Firmicutes	Clostridia	Clostridiales	Hungate	HydB
Ga0104392_101364	1	0.56338	89.8	Rank04	Lachnoclostridium contortum NLAE-zl-C134.	Firmicutes	Clostridia	Clostridiales	Hungate	HydB
Ga0104392_101364	1	0.56338	77.6	Rank45	Lachnoclostridium contortum NLAE-zl-C134.	Firmicutes	Clostridia	Clostridiales	Hungate	HydB
Ga0104392_101364	3	1.69014	79.6	Rank10	Lachnoclostridium contortum NLAE-zl-C134.	Firmicutes	Clostridia	Clostridiales	Hungate	HydB
Ga0104392_101364	1	0.56338	96	Rank45	Lachnoclostridium contortum NLAE-zl-C134.	Firmicutes	Clostridia	Clostridiales	Hungate	HydB
Ga0104392_101364	1	0.56338	91.8	Rank12	Lachnoclostridium contortum NLAE-zl-C134.	Firmicutes	Clostridia	Clostridiales	Hungate	HydB
Ga0104392_101364	1	0.56338	91.8	Rank05	Lachnoclostridium contortum NLAE-zl-C134.	Firmicutes	Clostridia	Clostridiales	Hungate	HydB
Ga0104392_101364	1	0.56338	81.6	Rank43	Lachnoclostridium contortum NLAE-zl-C134.	Firmicutes	Clostridia	Clostridiales	Hungate	HydB
Ga0104392_101364	1	0.56338	69.4	Rank07	Lachnoclostridium contortum NLAE-zl-C134.	Firmicutes	Clostridia	Clostridiales	Hungate	HydB
Ga0104392_101364	1	0.56338	69.8	Rank13	Lachnoclostridium contortum NLAE-zl-C134.	Firmicutes	Clostridia	Clostridiales	Hungate	HydB
Ga0104392_101364	2	1.12676	85.7	Rank36	Lachnoclostridium contortum NLAE-zl-C134.	Firmicutes	Clostridia	Clostridiales	Hungate	HydB
Ga0104392_101364	1	0.56338	91.8	Rank02	Lachnoclostridium contortum NLAE-zl-C134.	Firmicutes	Clostridia	Clostridiales	Hungate	HydB
Ga0104392_101364	1	0.56338	88	Rank46	Lachnoclostridium contortum NLAE-zl-C134.	Firmicutes	Clostridia	Clostridiales	Hungate	HydB
Ga0104392_101364	1	0.56338	78	Rank45	Lachnoclostridium contortum NLAE-zl-C134.	Firmicutes	Clostridia	Clostridiales	Hungate	HydB
Ga0104392_101364	3	1.69014	91.8	Rank45	Lachnoclostridium contortum NLAE-zl-C134.	Firmicutes	Clostridia	Clostridiales	Hungate	HydB
Ga0104392_101364	1	0.56338	85.7	Rank12	Lachnoclostridium contortum NLAE-zl-C134.	Firmicutes	Clostridia	Clostridiales	Hungate	HydB
Ga0104392_101364	1	0.56338	83.7	Rank02	Lachnoclostridium contortum NLAE-zl-C134.	Firmicutes	Clostridia	Clostridiales	Hungate	HydB
Ga0104392_101364	1	0.56338	89.8	Rank02	Lachnoclostridium contortum NLAE-zl-C134.	Firmicutes	Clostridia	Clostridiales	Hungate	HydB
Ga0104392_101364	1	0.56338	85.1	Rank05	Lachnoclostridium contortum NLAE-zl-C134.	Firmicutes	Clostridia	Clostridiales	Hungate	HydB
Ga0104392_101364	2	1.12676	88	Rank02	Lachnoclostridium contortum NLAE-zl-C134.	Firmicutes	Clostridia	Clostridiales	Hungate	HydB
Ga0104392_101364	1	0.56338	77.6	Rank46	Lachnoclostridium contortum NLAE-zl-C134.	Firmicutes	Clostridia	Clostridiales	Hungate	HydB
Ga0104392_101364	1	0.56338	87.5	Rank42	Lachnoclostridium contortum NLAE-zl-C134.	Firmicutes	Clostridia	Clostridiales	Hungate	HydB
Ga0104392_101364	1	0.56338	82	Rank43	Lachnoclostridium contortum NLAE-zl-C134.	Firmicutes	Clostridia	Clostridiales	Hungate	HydB
Ga0104392_101364	1	0.56338	81.2	Rank07	Lachnoclostridium contortum NLAE-zl-C134.	Firmicutes	Clostridia	Clostridiales	Hungate	HydB
Ga0104392_101364	2	1.12676	81.2	Rank12	Lachnoclostridium contortum NLAE-zl-C134.	Firmicutes	Clostridia	Clostridiales	Hungate	HydB
Ga0104392_101364	2	1.12676	79.6	Rank42	Lachnoclostridium contortum NLAE-zl-C134.	Firmicutes	Clostridia	Clostridiales	Hungate	HydB
Ga0104392_101364	2	1.12676	80	Rank38	Lachnoclostridium contortum NLAE-zl-C134.	Firmicutes	Clostridia	Clostridiales	Hungate	HydB
Ga0104392_101364	2	1.12676	75	Rank34	Lachnoclostridium contortum NLAE-zl-C134.	Firmicutes	Clostridia	Clostridiales	Hungate	HydB
Ga0104392_101364	1	0.56338	80	Rank45	Lachnoclostridium contortum NLAE-zl-C134.	Firmicutes	Clostridia	Clostridiales	Hungate	HydB
Ga0104392_101364	1	0.56338	74	Rank42	Lachnoclostridium contortum NLAE-zl-C134.	Firmicutes	Clostridia	Clostridiales	Hungate	HydB
Ga0104392_101364	1	0.56338	74.5	Rank42	Lachnoclostridium contortum NLAE-zl-C134.	Firmicutes	Clostridia	Clostridiales	Hungate	HydB
Ga0104392_101364	1	0.56338	87.8	Rank12	Lachnoclostridium contortum NLAE-zl-C134.	Firmicutes	Clostridia	Clostridiales	Hungate	HydB
Ga0104392_101364	1	0.56338	77.5	Rank06	Lachnoclostridium contortum NLAE-zl-C134.	Firmicutes	Clostridia	Clostridiales	Hungate	HydB
Ga0104392_101364	1	0.56338	92.9	Rank45	Lachnoclostridium contortum NLAE-zl-C134.	Firmicutes	Clostridia	Clostridiales	Hungate	HydB
Ga0104392_101364	1	0.56338	68.9	Rank07	Lachnoclostridium contortum NLAE-zl-C134.	Firmicutes	Clostridia	Clostridiales	Hungate	HydB
Ga0104392_101364	1	0.56338	71.4	Rank07	Lachnoclostridium contortum NLAE-zl-C134.	Firmicutes	Clostridia	Clostridiales	Hungate	HydB
Ga0104392_101364	5	2.8169	89.8	Rank39	Lachnoclostridium contortum NLAE-zl-C134.	Firmicutes	Clostridia	Clostridiales	Hungate	HydB
Ga0104392_101364	2	1.12676	86	Rank34	Lachnoclostridium contortum NLAE-zl-C134.	Firmicutes	Clostridia	Clostridiales	Hungate	HydB
Ga0104392_101364	1	0.56338	75.5	Rank13	Lachnoclostridium contortum NLAE-zl-C134.	Firmicutes	Clostridia	Clostridiales	Hungate	HydB
Ga0104392_101364	1	0.56338	92	Rank34	Lachnoclostridium contortum NLAE-zl-C134.	Firmicutes	Clostridia	Clostridiales	Hungate	HydB
Ga0104392_101364	1	0.56338	77.6	Rank07	Lachnoclostridium contortum NLAE-zl-C134.	Firmicutes	Clostridia	Clostridiales	Hungate	HydB
Ga0104392_101364	2	1.12676	93.9	Rank34	Lachnoclostridium contortum NLAE-zl-C134.	Firmicutes	Clostridia	Clostridiales	Hungate	HydB
Ga0104392_101364	1	0.56338	84	Rank12	Lachnoclostridium contortum NLAE-zl-C134.	Firmicutes	Clostridia	Clostridiales	Hungate	HydB
Ga0104392_101364	1	0.56338	75	Rank44	Lachnoclostridium contortum NLAE-zl-C134.	Firmicutes	Clostridia	Clostridiales	Hungate	HydB
Ga0104392_101364	1	0.56338	87.5	Rank10	Lachnoclostridium contortum NLAE-zl-C134.	Firmicutes	Clostridia	Clostridiales	Hungate	HydB
Ga0104392_101364	1	0.56338	86.7	Rank12	Lachnoclostridium contortum NLAE-zl-C134.	Firmicutes	Clostridia	Clostridiales	Hungate	HydB
Ga0104392_101364	1	0.56338	78	Rank12	Lachnoclostridium contortum NLAE-zl-C134.	Firmicutes	Clostridia	Clostridiales	Hungate	HydB
Ga0104392_101364	1	0.56338	98	Rank10	Lachnoclostridium contortum NLAE-zl-C134.	Firmicutes	Clostridia	Clostridiales	Hungate	HydB
Ga0104392_101364	1	0.56338	97.9	Rank10	Lachnoclostridium contortum NLAE-zl-C134.	Firmicutes	Clostridia	Clostridiales	Hungate	HydB
Ga0104392_101364	1	0.56338	68.3	Rank07	Lachnoclostridium contortum NLAE-zl-C134.	Firmicutes	Clostridia	Clostridiales	Hungate	HydB
Ga0104392_101364	1	0.56338	88	Rank06	Lachnoclostridium contortum NLAE-zl-C134.	Firmicutes	Clostridia	Clostridiales	Hungate	HydB
Ga0104392_101364	1	0.56338	90	Rank46	Lachnoclostridium contortum NLAE-zl-C134.	Firmicutes	Clostridia	Clostridiales	Hungate	HydB
Ga0104392_101364	1	0.56338	72	Rank07	Lachnoclostridium contortum NLAE-zl-C134.	Firmicutes	Clostridia	Clostridiales	Hungate	HydB
Ga0104392_101364	2	1.12676	82	Rank42	Lachnoclostridium contortum NLAE-zl-C134.	Firmicutes	Clostridia	Clostridiales	Hungate	HydB
Ga0104392_101364	2	1.12676	91.7	Rank34	Lachnoclostridium contortum NLAE-zl-C134.	Firmicutes	Clostridia	Clostridiales	Hungate	HydB
Ga0104392_101364	3	1.69014	87.8	Rank46	Lachnoclostridium contortum NLAE-zl-C134.	Firmicutes	Clostridia	Clostridiales	Hungate	HydB
Ga0104392_101364	1	0.56338	81.2	Rank45	Lachnoclostridium contortum NLAE-zl-C134.	Firmicutes	Clostridia	Clostridiales	Hungate	HydB
Ga0104392_101364	3	1.69014	83.7	Rank38	Lachnoclostridium contortum NLAE-zl-C134.	Firmicutes	Clostridia	Clostridiales	Hungate	HydB
Ga0104392_101364	1	0.56338	72.7	Rank06	Lachnoclostridium contortum NLAE-zl-C134.	Firmicutes	Clostridia	Clostridiales	Hungate	HydB
Ga0104392_101364	1	0.56338	91.8	Rank10	Lachnoclostridium contortum NLAE-zl-C134.	Firmicutes	Clostridia	Clostridiales	Hungate	HydB
Ga0104392_101364	1	0.56338	75.5	Rank34	Lachnoclostridium contortum NLAE-zl-C134.	Firmicutes	Clostridia	Clostridiales	Hungate	HydB
Ga0104392_101364	2	1.12676	86	Rank38	Lachnoclostridium contortum NLAE-zl-C134.	Firmicutes	Clostridia	Clostridiales	Hungate	HydB
Ga0104392_101364	1	0.56338	84.8	Rank06	Lachnoclostridium contortum NLAE-zl-C134.	Firmicutes	Clostridia	Clostridiales	Hungate	HydB
Ga0104392_101364	1	0.56338	75.5	Rank07	Lachnoclostridium contortum NLAE-zl-C134.	Firmicutes	Clostridia	Clostridiales	Hungate	HydB
Ga0104392_101364	1	0.56338	87.8	Rank07	Lachnoclostridium contortum NLAE-zl-C134.	Firmicutes	Clostridia	Clostridiales	Hungate	HydB
Ga0104392_101364	1	0.56338	87.2	Rank34	Lachnoclostridium contortum NLAE-zl-C134.	Firmicutes	Clostridia	Clostridiales	Hungate	HydB
Ga0104392_101364	1	0.56338	79.6	Rank38	Lachnoclostridium contortum NLAE-zl-C134.	Firmicutes	Clostridia	Clostridiales	Hungate	HydB
Ga0104392_101364	1	0.56338	74.5	Rank07	Lachnoclostridium contortum NLAE-zl-C134.	Firmicutes	Clostridia	Clostridiales	Hungate	HydB
Ga0104392_101364	1	0.56338	92	Rank38	Lachnoclostridium contortum NLAE-zl-C134.	Firmicutes	Clostridia	Clostridiales	Hungate	HydB
Ga0104392_101364	1	0.56338	78	Rank39	Lachnoclostridium contortum NLAE-zl-C134.	Firmicutes	Clostridia	Clostridiales	Hungate	HydB
Ga0104392_101364	1	0.56338	95.8	Rank45	Lachnoclostridium contortum NLAE-zl-C134.	Firmicutes	Clostridia	Clostridiales	Hungate	HydB
Ga0104392_101364	1	0.56338	75.5	Rank44	Lachnoclostridium contortum NLAE-zl-C134.	Firmicutes	Clostridia	Clostridiales	Hungate	HydB
Ga0104392_101364	1	0.56338	74	Rank12	Lachnoclostridium contortum NLAE-zl-C134.	Firmicutes	Clostridia	Clostridiales	Hungate	HydB
Ga0104392_101364	2	1.12676	74.5	Rank10	Lachnoclostridium contortum NLAE-zl-C134.	Firmicutes	Clostridia	Clostridiales	Hungate	HydB
Ga0104392_101364	1	0.56338	75.6	Rank34	Lachnoclostridium contortum NLAE-zl-C134.	Firmicutes	Clostridia	Clostridiales	Hungate	HydB
Ga0104392_101364	1	0.56338	72.3	Rank46	Lachnoclostridium contortum NLAE-zl-C134.	Firmicutes	Clostridia	Clostridiales	Hungate	HydB
Ga0104392_101364	1	0.56338	71.4	Rank33	Lachnoclostridium contortum NLAE-zl-C134.	Firmicutes	Clostridia	Clostridiales	Hungate	HydB
Ga0104392_101364	1	0.56338	70.8	Rank38	Lachnoclostridium contortum NLAE-zl-C134.	Firmicutes	Clostridia	Clostridiales	Hungate	HydB
Ga0104392_101364	1	0.56338	89.8	Rank34	Lachnoclostridium contortum NLAE-zl-C134.	Firmicutes	Clostridia	Clostridiales	Hungate	HydB
Ga0104392_101364	1	0.56338	74.4	Rank38	Lachnoclostridium contortum NLAE-zl-C134.	Firmicutes	Clostridia	Clostridiales	Hungate	HydB
Ga0104392_101364	1	0.56338	74	Rank33	Lachnoclostridium contortum NLAE-zl-C134.	Firmicutes	Clostridia	Clostridiales	Hungate	HydB
Ga0104392_101364	1	0.56338	91.8	Rank38	Lachnoclostridium contortum NLAE-zl-C134.	Firmicutes	Clostridia	Clostridiales	Hungate	HydB
Ga0104392_101364	2	1.12676	75	Rank06	Lachnoclostridium contortum NLAE-zl-C134.	Firmicutes	Clostridia	Clostridiales	Hungate	HydB
Ga0104392_101364	1	0.56338	97.9	Rank02	Lachnoclostridium contortum NLAE-zl-C134.	Firmicutes	Clostridia	Clostridiales	Hungate	HydB
Ga0104392_101364	1	0.56338	89.8	Rank45	Lachnoclostridium contortum NLAE-zl-C134.	Firmicutes	Clostridia	Clostridiales	Hungate	HydB
Ga0104392_101364	1	0.56338	66.7	Rank06	Lachnoclostridium contortum NLAE-zl-C134.	Firmicutes	Clostridia	Clostridiales	Hungate	HydB
Ga0104392_101364	1	0.56338	75.5	Rank12	Lachnoclostridium contortum NLAE-zl-C134.	Firmicutes	Clostridia	Clostridiales	Hungate	HydB
Ga0104392_101364	1	0.56338	93.8	Rank10	Lachnoclostridium contortum NLAE-zl-C134.	Firmicutes	Clostridia	Clostridiales	Hungate	HydB
Ga0104392_101364	1	0.56338	89.8	Rank42	Lachnoclostridium contortum NLAE-zl-C134.	Firmicutes	Clostridia	Clostridiales	Hungate	HydB
Ga0104392_101364	1	0.56338	81.6	Rank46	Lachnoclostridium contortum NLAE-zl-C134.	Firmicutes	Clostridia	Clostridiales	Hungate	HydB
Ga0104392_101364	2	1.12676	80	Rank12	Lachnoclostridium contortum NLAE-zl-C134.	Firmicutes	Clostridia	Clostridiales	Hungate	HydB
Ga0104392_101364	1	0.56338	70.2	Rank39	Lachnoclostridium contortum NLAE-zl-C134.	Firmicutes	Clostridia	Clostridiales	Hungate	HydB
Ga0104392_101364	2	1.12676	81.6	Rank42	Lachnoclostridium contortum NLAE-zl-C134.	Firmicutes	Clostridia	Clostridiales	Hungate	HydB
Ga0104392_101364	1	0.56338	76.1	Rank33	Lachnoclostridium contortum NLAE-zl-C134.	Firmicutes	Clostridia	Clostridiales	Hungate	HydB
Ga0104392_101364	3	1.69014	73.5	Rank46	Lachnoclostridium contortum NLAE-zl-C134.	Firmicutes	Clostridia	Clostridiales	Hungate	HydB
Ga0104392_101364	1	0.56338	76.1	Rank13	Lachnoclostridium contortum NLAE-zl-C134.	Firmicutes	Clostridia	Clostridiales	Hungate	HydB
Ga0104392_101364	1	0.56338	72.9	Rank38	Lachnoclostridium contortum NLAE-zl-C134.	Firmicutes	Clostridia	Clostridiales	Hungate	HydB
Ga0104392_101364	1	0.56338	71.7	Rank44	Lachnoclostridium contortum NLAE-zl-C134.	Firmicutes	Clostridia	Clostridiales	Hungate	HydB
Ga0104392_101364	1	0.56338	74	Rank44	Lachnoclostridium contortum NLAE-zl-C134.	Firmicutes	Clostridia	Clostridiales	Hungate	HydB
Ga0104392_101364	1	0.56338	95.9	Rank45	Lachnoclostridium contortum NLAE-zl-C134.	Firmicutes	Clostridia	Clostridiales	Hungate	HydB
Ga0104392_101364	1	0.56338	71.4	Rank06	Lachnoclostridium contortum NLAE-zl-C134.	Firmicutes	Clostridia	Clostridiales	Hungate	HydB
Ga0104392_101364	2	1.12676	85.4	Rank10	Lachnoclostridium contortum NLAE-zl-C134.	Firmicutes	Clostridia	Clostridiales	Hungate	HydB
Ga0104392_101364	1	0.56338	68	Rank06	Lachnoclostridium contortum NLAE-zl-C134.	Firmicutes	Clostridia	Clostridiales	Hungate	HydB
Ga0104392_101364	2	1.12676	97.9	Rank36	Lachnoclostridium contortum NLAE-zl-C134.	Firmicutes	Clostridia	Clostridiales	Hungate	HydB
Ga0104392_101364	1	0.56338	85.7	Rank34	Lachnoclostridium contortum NLAE-zl-C134.	Firmicutes	Clostridia	Clostridiales	Hungate	HydB
Ga0104392_101364	1	0.56338	83.7	Rank34	Lachnoclostridium contortum NLAE-zl-C134.	Firmicutes	Clostridia	Clostridiales	Hungate	HydB
Ga0104392_101364	1	0.56338	85.7	Rank43	Lachnoclostridium contortum NLAE-zl-C134.	Firmicutes	Clostridia	Clostridiales	Hungate	HydB
Ga0104392_101364	1	0.56338	88	Rank43	Lachnoclostridium contortum NLAE-zl-C134.	Firmicutes	Clostridia	Clostridiales	Hungate	HydB
Ga0104392_101364	1	0.56338	89.1	Rank43	Lachnoclostridium contortum NLAE-zl-C134.	Firmicutes	Clostridia	Clostridiales	Hungate	HydB
Ga0104392_101364	1	0.56338	66.7	Rank36	Lachnoclostridium contortum NLAE-zl-C134.	Firmicutes	Clostridia	Clostridiales	Hungate	HydB
Ga0104392_101364	2	1.12676	93.9	Rank42	Lachnoclostridium contortum NLAE-zl-C134.	Firmicutes	Clostridia	Clostridiales	Hungate	HydB
Ga0104392_101364	1	0.56338	75.5	Rank39	Lachnoclostridium contortum NLAE-zl-C134.	Firmicutes	Clostridia	Clostridiales	Hungate	HydB
Ga0104392_101364	2	1.12676	74	Rank10	Lachnoclostridium contortum NLAE-zl-C134.	Firmicutes	Clostridia	Clostridiales	Hungate	HydB
Ga0104392_101364	1	0.56338	67.3	Rank06	Lachnoclostridium contortum NLAE-zl-C134.	Firmicutes	Clostridia	Clostridiales	Hungate	HydB
Ga0104392_101364	2	1.12676	82	Rank10	Lachnoclostridium contortum NLAE-zl-C134.	Firmicutes	Clostridia	Clostridiales	Hungate	HydB
Ga0104392_101364	2	1.12676	66.7	Rank42	Lachnoclostridium contortum NLAE-zl-C134.	Firmicutes	Clostridia	Clostridiales	Hungate	HydB
Ga0104392_101364	1	0.56338	89.6	Rank45	Lachnoclostridium contortum NLAE-zl-C134.	Firmicutes	Clostridia	Clostridiales	Hungate	HydB
Ga0104392_101364	2	1.12676	87.2	Rank10	Lachnoclostridium contortum NLAE-zl-C134.	Firmicutes	Clostridia	Clostridiales	Hungate	HydB
Ga0104392_101364	1	0.56338	69.6	Rank34	Lachnoclostridium contortum NLAE-zl-C134.	Firmicutes	Clostridia	Clostridiales	Hungate	HydB
Ga0104392_101364	1	0.56338	87.8	Rank34	Lachnoclostridium contortum NLAE-zl-C134.	Firmicutes	Clostridia	Clostridiales	Hungate	HydB
Ga0104392_101364	1	0.56338	90.5	Rank01	Lachnoclostridium contortum NLAE-zl-C134.	Firmicutes	Clostridia	Clostridiales	Hungate	HydB
Ga0104392_101364	1	0.56338	87.5	Rank12	Lachnoclostridium contortum NLAE-zl-C134.	Firmicutes	Clostridia	Clostridiales	Hungate	HydB
Ga0104392_101364	1	0.56338	77.1	Rank13	Lachnoclostridium contortum NLAE-zl-C134.	Firmicutes	Clostridia	Clostridiales	Hungate	HydB
Ga0104392_101364	2	1.12676	94	Rank34	Lachnoclostridium contortum NLAE-zl-C134.	Firmicutes	Clostridia	Clostridiales	Hungate	HydB
Ga0104392_101364	1	0.56338	77.1	Rank42	Lachnoclostridium contortum NLAE-zl-C134.	Firmicutes	Clostridia	Clostridiales	Hungate	HydB
Ga0104392_101364	1	0.56338	75.5	Rank46	Lachnoclostridium contortum NLAE-zl-C134.	Firmicutes	Clostridia	Clostridiales	Hungate	HydB
Ga0104392_101364	1	0.56338	85.7	Rank45	Lachnoclostridium contortum NLAE-zl-C134.	Firmicutes	Clostridia	Clostridiales	Hungate	HydB
Ga0104392_101364	3	1.69014	91.8	Rank13	Lachnoclostridium contortum NLAE-zl-C134.	Firmicutes	Clostridia	Clostridiales	Hungate	HydB
Ga0104392_101364	1	0.56338	83.3	Rank34	Lachnoclostridium contortum NLAE-zl-C134.	Firmicutes	Clostridia	Clostridiales	Hungate	HydB
Ga0104392_101364	1	0.56338	86	Rank43	Lachnoclostridium contortum NLAE-zl-C134.	Firmicutes	Clostridia	Clostridiales	Hungate	HydB
Ga0104392_101364	2	1.12676	71.4	Rank12	Lachnoclostridium contortum NLAE-zl-C134.	Firmicutes	Clostridia	Clostridiales	Hungate	HydB
Ga0104392_101364	2	1.12676	83.7	Rank06	Lachnoclostridium contortum NLAE-zl-C134.	Firmicutes	Clostridia	Clostridiales	Hungate	HydB
Ga0104392_101364	2	1.12676	86	Rank06	Lachnoclostridium contortum NLAE-zl-C134.	Firmicutes	Clostridia	Clostridiales	Hungate	HydB
Ga0104392_101364	1	0.56338	72.7	Rank34	Lachnoclostridium contortum NLAE-zl-C134.	Firmicutes	Clostridia	Clostridiales	Hungate	HydB
Ga0104392_101364	3	1.69014	95.9	Rank46	Lachnoclostridium contortum NLAE-zl-C134.	Firmicutes	Clostridia	Clostridiales	Hungate	HydB
Ga0104392_101364	1	0.56338	87.5	Rank08	Lachnoclostridium contortum NLAE-zl-C134.	Firmicutes	Clostridia	Clostridiales	Hungate	HydB
Ga0104392_101364	1	0.56338	90	Rank43	Lachnoclostridium contortum NLAE-zl-C134.	Firmicutes	Clostridia	Clostridiales	Hungate	HydB
Ga0104392_101364	1	0.56338	77.1	Rank39	Lachnoclostridium contortum NLAE-zl-C134.	Firmicutes	Clostridia	Clostridiales	Hungate	HydB
Ga0104392_101364	1	0.56338	82.6	Rank06	Lachnoclostridium contortum NLAE-zl-C134.	Firmicutes	Clostridia	Clostridiales	Hungate	HydB
Ga0104392_101364	2	1.12676	87.8	Rank10	Lachnoclostridium contortum NLAE-zl-C134.	Firmicutes	Clostridia	Clostridiales	Hungate	HydB
Ga0104392_101364	1	0.56338	88	Rank45	Lachnoclostridium contortum NLAE-zl-C134.	Firmicutes	Clostridia	Clostridiales	Hungate	HydB
Ga0104392_101364	1	0.56338	68.8	Rank36	Lachnoclostridium contortum NLAE-zl-C134.	Firmicutes	Clostridia	Clostridiales	Hungate	HydB
Ga0104392_101364	2	1.12676	85.7	Rank07	Lachnoclostridium contortum NLAE-zl-C134.	Firmicutes	Clostridia	Clostridiales	Hungate	HydB
Ga0104392_101364	2	1.12676	84.1	Rank38	Lachnoclostridium contortum NLAE-zl-C134.	Firmicutes	Clostridia	Clostridiales	Hungate	HydB
Ga0104392_101364	1	0.56338	81.4	Rank38	Lachnoclostridium contortum NLAE-zl-C134.	Firmicutes	Clostridia	Clostridiales	Hungate	HydB
Ga0104392_101364	2	1.12676	73.5	Rank38	Lachnoclostridium contortum NLAE-zl-C134.	Firmicutes	Clostridia	Clostridiales	Hungate	HydB
Ga0104392_101364	2	1.12676	85.7	Rank38	Lachnoclostridium contortum NLAE-zl-C134.	Firmicutes	Clostridia	Clostridiales	Hungate	HydB
Ga0104392_101364	2	1.12676	79.6	Rank06	Lachnoclostridium contortum NLAE-zl-C134.	Firmicutes	Clostridia	Clostridiales	Hungate	HydB
Ga0104392_101364	3	1.69014	87.8	Rank06	Lachnoclostridium contortum NLAE-zl-C134.	Firmicutes	Clostridia	Clostridiales	Hungate	HydB
Ga0104392_101364	1	0.56338	69.4	Rank36	Lachnoclostridium contortum NLAE-zl-C134.	Firmicutes	Clostridia	Clostridiales	Hungate	HydB
Ga0104392_101364	2	1.12676	87.5	Rank06	Lachnoclostridium contortum NLAE-zl-C134.	Firmicutes	Clostridia	Clostridiales	Hungate	HydB
Ga0104392_101364	1	0.56338	87.5	Rank07	Lachnoclostridium contortum NLAE-zl-C134.	Firmicutes	Clostridia	Clostridiales	Hungate	HydB
Ga0104392_101364	1	0.56338	83.7	Rank07	Lachnoclostridium contortum NLAE-zl-C134.	Firmicutes	Clostridia	Clostridiales	Hungate	HydB
Ga0104392_101364	3	1.69014	85.7	Rank06	Lachnoclostridium contortum NLAE-zl-C134.	Firmicutes	Clostridia	Clostridiales	Hungate	HydB
Ga0104392_101369	1	0.56338	83.7	Rank01	Lachnoclostridium contortum NLAE-zl-C134.	Firmicutes	Clostridia	Clostridiales	Hungate	HydB
Ga0104392_101369	1	0.56338	87.5	Rank36	Lachnoclostridium contortum NLAE-zl-C134.	Firmicutes	Clostridia	Clostridiales	Hungate	HydB
Ga0104392_101369	1	0.56338	76	Rank44	Lachnoclostridium contortum NLAE-zl-C134.	Firmicutes	Clostridia	Clostridiales	Hungate	HydB
Ga0104392_101369	1	0.56338	88	Rank43	Lachnoclostridium contortum NLAE-zl-C134.	Firmicutes	Clostridia	Clostridiales	Hungate	HydB
Ga0104392_101369	1	0.56338	89.8	Rank43	Lachnoclostridium contortum NLAE-zl-C134.	Firmicutes	Clostridia	Clostridiales	Hungate	HydB
Ga0104392_101369	1	0.56338	85.4	Rank04	Lachnoclostridium contortum NLAE-zl-C134.	Firmicutes	Clostridia	Clostridiales	Hungate	HydB
Ga0104392_101369	2	1.12676	87.8	Rank34	Lachnoclostridium contortum NLAE-zl-C134.	Firmicutes	Clostridia	Clostridiales	Hungate	HydB
Ga0104392_101369	1	0.56338	83.7	Rank36	Lachnoclostridium contortum NLAE-zl-C134.	Firmicutes	Clostridia	Clostridiales	Hungate	HydB
Ga0104392_101369	1	0.56338	85.4	Rank42	Lachnoclostridium contortum NLAE-zl-C134.	Firmicutes	Clostridia	Clostridiales	Hungate	HydB
Ga0104392_101369	1	0.56338	83.7	Rank44	Lachnoclostridium contortum NLAE-zl-C134.	Firmicutes	Clostridia	Clostridiales	Hungate	HydB
Ga0104392_101369	1	0.56338	87.2	Rank33	Lachnoclostridium contortum NLAE-zl-C134.	Firmicutes	Clostridia	Clostridiales	Hungate	HydB
Ga0104392_101369	1	0.56338	93.9	Rank13	Lachnoclostridium contortum NLAE-zl-C134.	Firmicutes	Clostridia	Clostridiales	Hungate	HydB
Ga0104392_101369	1	0.56338	88	Rank44	Lachnoclostridium contortum NLAE-zl-C134.	Firmicutes	Clostridia	Clostridiales	Hungate	HydB
Ga0104392_101369	1	0.56338	91.7	Rank43	Lachnoclostridium contortum NLAE-zl-C134.	Firmicutes	Clostridia	Clostridiales	Hungate	HydB
Ga0104392_101369	1	0.56338	66	Rank36	Lachnoclostridium contortum NLAE-zl-C134.	Firmicutes	Clostridia	Clostridiales	Hungate	HydB
Ga0104392_101369	2	1.12676	85.7	Rank34	Lachnoclostridium contortum NLAE-zl-C134.	Firmicutes	Clostridia	Clostridiales	Hungate	HydB
Ga0104392_101369	1	0.56338	83.3	Rank01	Lachnoclostridium contortum NLAE-zl-C134.	Firmicutes	Clostridia	Clostridiales	Hungate	HydB
Ga0104392_101369	1	0.56338	85.7	Rank08	Lachnoclostridium contortum NLAE-zl-C134.	Firmicutes	Clostridia	Clostridiales	Hungate	HydB
Ga0104392_101369	1	0.56338	87.8	Rank39	Lachnoclostridium contortum NLAE-zl-C134.	Firmicutes	Clostridia	Clostridiales	Hungate	HydB
Ga0104392_101369	1	0.56338	71.4	Rank13	Lachnoclostridium contortum NLAE-zl-C134.	Firmicutes	Clostridia	Clostridiales	Hungate	HydB
Ga0104392_101369	1	0.56338	85.7	Rank04	Lachnoclostridium contortum NLAE-zl-C134.	Firmicutes	Clostridia	Clostridiales	Hungate	HydB
Ga0104392_101369	1	0.56338	78	Rank44	Lachnoclostridium contortum NLAE-zl-C134.	Firmicutes	Clostridia	Clostridiales	Hungate	HydB
Ga0104392_101369	1	0.56338	85.7	Rank44	Lachnoclostridium contortum NLAE-zl-C134.	Firmicutes	Clostridia	Clostridiales	Hungate	HydB
Ga0104392_101369	1	0.56338	75	Rank04	Lachnoclostridium contortum NLAE-zl-C134.	Firmicutes	Clostridia	Clostridiales	Hungate	HydB
Ga0104392_101369	1	0.56338	89.8	Rank36	Lachnoclostridium contortum NLAE-zl-C134.	Firmicutes	Clostridia	Clostridiales	Hungate	HydB
Ga0104392_101369	1	0.56338	85.7	Rank13	Lachnoclostridium contortum NLAE-zl-C134.	Firmicutes	Clostridia	Clostridiales	Hungate	HydB
Ga0104392_101369	2	1.12676	71.4	Rank07	Lachnoclostridium contortum NLAE-zl-C134.	Firmicutes	Clostridia	Clostridiales	Hungate	HydB
Ga0104392_101369	1	0.56338	86	Rank05	Lachnoclostridium contortum NLAE-zl-C134.	Firmicutes	Clostridia	Clostridiales	Hungate	HydB
Ga0104392_101369	1	0.56338	83.7	Rank02	Lachnoclostridium contortum NLAE-zl-C134.	Firmicutes	Clostridia	Clostridiales	Hungate	HydB
Ga0104392_101369	1	0.56338	82.2	Rank39	Lachnoclostridium contortum NLAE-zl-C134.	Firmicutes	Clostridia	Clostridiales	Hungate	HydB
Ga0104392_101369	1	0.56338	86	Rank42	Lachnoclostridium contortum NLAE-zl-C134.	Firmicutes	Clostridia	Clostridiales	Hungate	HydB
Ga0104392_101369	2	1.12676	93.9	Rank07	Lachnoclostridium contortum NLAE-zl-C134.	Firmicutes	Clostridia	Clostridiales	Hungate	HydB
Ga0104392_101369	1	0.56338	89.8	Rank07	Lachnoclostridium contortum NLAE-zl-C134.	Firmicutes	Clostridia	Clostridiales	Hungate	HydB
Ga0104392_101369	1	0.56338	85.7	Rank07	Lachnoclostridium contortum NLAE-zl-C134.	Firmicutes	Clostridia	Clostridiales	Hungate	HydB
Ga0104392_101369	1	0.56338	65.2	Rank08	Lachnoclostridium contortum NLAE-zl-C134.	Firmicutes	Clostridia	Clostridiales	Hungate	HydB
Ga0104392_101369	1	0.56338	79.6	Rank39	Lachnoclostridium contortum NLAE-zl-C134.	Firmicutes	Clostridia	Clostridiales	Hungate	HydB
Ga0104392_101369	1	0.56338	88	Rank10	Lachnoclostridium contortum NLAE-zl-C134.	Firmicutes	Clostridia	Clostridiales	Hungate	HydB
Ga0104392_101369	1	0.56338	85.7	Rank36	Lachnoclostridium contortum NLAE-zl-C134.	Firmicutes	Clostridia	Clostridiales	Hungate	HydB
Ga0104392_101369	2	1.12676	83.3	Rank34	Lachnoclostridium contortum NLAE-zl-C134.	Firmicutes	Clostridia	Clostridiales	Hungate	HydB
Ga0104392_101369	1	0.56338	85.4	Rank05	Lachnoclostridium contortum NLAE-zl-C134.	Firmicutes	Clostridia	Clostridiales	Hungate	HydB
Ga0104392_101369	1	0.56338	72	Rank01	Lachnoclostridium contortum NLAE-zl-C134.	Firmicutes	Clostridia	Clostridiales	Hungate	HydB
Ga0104392_101369	1	0.56338	72	Rank10	Lachnoclostridium contortum NLAE-zl-C134.	Firmicutes	Clostridia	Clostridiales	Hungate	HydB
Ga0104392_101369	1	0.56338	83.3	Rank02	Lachnoclostridium contortum NLAE-zl-C134.	Firmicutes	Clostridia	Clostridiales	Hungate	HydB
Ga0104392_101369	1	0.56338	69.4	Rank07	Lachnoclostridium contortum NLAE-zl-C134.	Firmicutes	Clostridia	Clostridiales	Hungate	HydB
Ga0104392_101369	1	0.56338	85.7	Rank12	Lachnoclostridium contortum NLAE-zl-C134.	Firmicutes	Clostridia	Clostridiales	Hungate	HydB
Ga0104392_101369	1	0.56338	79.1	Rank44	Lachnoclostridium contortum NLAE-zl-C134.	Firmicutes	Clostridia	Clostridiales	Hungate	HydB
Ga0104392_101369	1	0.56338	85.7	Rank43	Lachnoclostridium contortum NLAE-zl-C134.	Firmicutes	Clostridia	Clostridiales	Hungate	HydB
Ga0104392_101369	1	0.56338	66	Rank05	Lachnoclostridium contortum NLAE-zl-C134.	Firmicutes	Clostridia	Clostridiales	Hungate	HydB
Ga0104392_101369	1	0.56338	72.3	Rank10	Lachnoclostridium contortum NLAE-zl-C134.	Firmicutes	Clostridia	Clostridiales	Hungate	HydB
Ga0104392_101369	1	0.56338	93.8	Rank06	Lachnoclostridium contortum NLAE-zl-C134.	Firmicutes	Clostridia	Clostridiales	Hungate	HydB
Ga0104392_101369	1	0.56338	85.7	Rank10	Lachnoclostridium contortum NLAE-zl-C134.	Firmicutes	Clostridia	Clostridiales	Hungate	HydB
Ga0104392_101369	1	0.56338	83.7	Rank45	Lachnoclostridium contortum NLAE-zl-C134.	Firmicutes	Clostridia	Clostridiales	Hungate	HydB
Ga0104392_101369	3	1.69014	85.4	Rank39	Lachnoclostridium contortum NLAE-zl-C134.	Firmicutes	Clostridia	Clostridiales	Hungate	HydB
Ga0104392_101369	1	0.56338	66.7	Rank42	Lachnoclostridium contortum NLAE-zl-C134.	Firmicutes	Clostridia	Clostridiales	Hungate	HydB
Ga0104392_101369	1	0.56338	91.8	Rank05	Lachnoclostridium contortum NLAE-zl-C134.	Firmicutes	Clostridia	Clostridiales	Hungate	HydB
Ga0104392_101369	1	0.56338	75	Rank13	Lachnoclostridium contortum NLAE-zl-C134.	Firmicutes	Clostridia	Clostridiales	Hungate	HydB
Ga0104392_101369	1	0.56338	82.2	Rank44	Lachnoclostridium contortum NLAE-zl-C134.	Firmicutes	Clostridia	Clostridiales	Hungate	HydB
Ga0104392_101369	1	0.56338	92	Rank05	Lachnoclostridium contortum NLAE-zl-C134.	Firmicutes	Clostridia	Clostridiales	Hungate	HydB
Ga0104392_101369	1	0.56338	68.8	Rank06	Lachnoclostridium contortum NLAE-zl-C134.	Firmicutes	Clostridia	Clostridiales	Hungate	HydB
Ga0104392_101369	1	0.56338	79.6	Rank46	Lachnoclostridium contortum NLAE-zl-C134.	Firmicutes	Clostridia	Clostridiales	Hungate	HydB
Ga0104392_101369	1	0.56338	74.5	Rank44	Lachnoclostridium contortum NLAE-zl-C134.	Firmicutes	Clostridia	Clostridiales	Hungate	HydB
Ga0104392_101369	1	0.56338	82	Rank34	Lachnoclostridium contortum NLAE-zl-C134.	Firmicutes	Clostridia	Clostridiales	Hungate	HydB
Ga0104392_101369	1	0.56338	83.3	Rank38	Lachnoclostridium contortum NLAE-zl-C134.	Firmicutes	Clostridia	Clostridiales	Hungate	HydB
Ga0104392_101369	1	0.56338	87.5	Rank39	Lachnoclostridium contortum NLAE-zl-C134.	Firmicutes	Clostridia	Clostridiales	Hungate	HydB
Ga0104392_101369	1	0.56338	87.8	Rank02	Lachnoclostridium contortum NLAE-zl-C134.	Firmicutes	Clostridia	Clostridiales	Hungate	HydB
Ga0104392_101369	1	0.56338	85.1	Rank45	Lachnoclostridium contortum NLAE-zl-C134.	Firmicutes	Clostridia	Clostridiales	Hungate	HydB
Ga0104392_101369	1	0.56338	85.7	Rank45	Lachnoclostridium contortum NLAE-zl-C134.	Firmicutes	Clostridia	Clostridiales	Hungate	HydB
Ga0104392_101369	1	0.56338	68.1	Rank06	Lachnoclostridium contortum NLAE-zl-C134.	Firmicutes	Clostridia	Clostridiales	Hungate	HydB
Ga0104392_101369	1	0.56338	83.7	Rank34	Lachnoclostridium contortum NLAE-zl-C134.	Firmicutes	Clostridia	Clostridiales	Hungate	HydB
Ga0104392_101369	1	0.56338	74	Rank39	Lachnoclostridium contortum NLAE-zl-C134.	Firmicutes	Clostridia	Clostridiales	Hungate	HydB
Ga0104392_101369	1	0.56338	81.2	Rank39	Lachnoclostridium contortum NLAE-zl-C134.	Firmicutes	Clostridia	Clostridiales	Hungate	HydB
Ga0104392_101369	1	0.56338	83.7	Rank39	Lachnoclostridium contortum NLAE-zl-C134.	Firmicutes	Clostridia	Clostridiales	Hungate	HydB
Ga0104392_101369	1	0.56338	71.4	Rank44	Lachnoclostridium contortum NLAE-zl-C134.	Firmicutes	Clostridia	Clostridiales	Hungate	HydB
Ga0104392_101369	1	0.56338	70.8	Rank44	Lachnoclostridium contortum NLAE-zl-C134.	Firmicutes	Clostridia	Clostridiales	Hungate	HydB
Ga0104392_101369	1	0.56338	86	Rank34	Lachnoclostridium contortum NLAE-zl-C134.	Firmicutes	Clostridia	Clostridiales	Hungate	HydB
Ga0104392_101369	1	0.56338	87.2	Rank10	Lachnoclostridium contortum NLAE-zl-C134.	Firmicutes	Clostridia	Clostridiales	Hungate	HydB
Ga0104392_101369	1	0.56338	87.2	Rank05	Lachnoclostridium contortum NLAE-zl-C134.	Firmicutes	Clostridia	Clostridiales	Hungate	HydB
Ga0104392_101369	2	1.12676	87.5	Rank33	Lachnoclostridium contortum NLAE-zl-C134.	Firmicutes	Clostridia	Clostridiales	Hungate	HydB
Ga0104392_101369	1	0.56338	76	Rank02	Lachnoclostridium contortum NLAE-zl-C134.	Firmicutes	Clostridia	Clostridiales	Hungate	HydB
Ga0104392_101369	1	0.56338	65.3	Rank44	Lachnoclostridium contortum NLAE-zl-C134.	Firmicutes	Clostridia	Clostridiales	Hungate	HydB
Ga0104393_108021	1	0.56338	80.9	Rank39	Lachnoclostridium clostridioforme NLAE-zl-C196.	Firmicutes	Clostridia	Clostridiales	Hungate	HydB
Ga0104393_108021	5	2.8169	81.6	Rank46	Lachnoclostridium clostridioforme NLAE-zl-C196.	Firmicutes	Clostridia	Clostridiales	Hungate	HydB
Ga0104393_108021	2	1.12676	89.8	Rank06	Lachnoclostridium clostridioforme NLAE-zl-C196.	Firmicutes	Clostridia	Clostridiales	Hungate	HydB
Ga0104393_108021	1	0.56338	95.9	Rank34	Lachnoclostridium clostridioforme NLAE-zl-C196.	Firmicutes	Clostridia	Clostridiales	Hungate	HydB
Ga0104393_108021	1	0.56338	87.8	Rank07	Lachnoclostridium clostridioforme NLAE-zl-C196.	Firmicutes	Clostridia	Clostridiales	Hungate	HydB
Ga0104393_108021	1	0.56338	68.1	Rank04	Lachnoclostridium clostridioforme NLAE-zl-C196.	Firmicutes	Clostridia	Clostridiales	Hungate	HydB
Ga0104393_108021	2	1.12676	87.8	Rank44	Lachnoclostridium clostridioforme NLAE-zl-C196.	Firmicutes	Clostridia	Clostridiales	Hungate	HydB
Ga0104393_108021	1	0.56338	81.8	Rank07	Lachnoclostridium clostridioforme NLAE-zl-C196.	Firmicutes	Clostridia	Clostridiales	Hungate	HydB
Ga0104393_108021	1	0.56338	93.9	Rank06	Lachnoclostridium clostridioforme NLAE-zl-C196.	Firmicutes	Clostridia	Clostridiales	Hungate	HydB
Ga0104393_108021	1	0.56338	74.4	Rank07	Lachnoclostridium clostridioforme NLAE-zl-C196.	Firmicutes	Clostridia	Clostridiales	Hungate	HydB
Ga0104393_108021	1	0.56338	78	Rank43	Lachnoclostridium clostridioforme NLAE-zl-C196.	Firmicutes	Clostridia	Clostridiales	Hungate	HydB
Ga0104393_108021	2	1.12676	81.2	Rank44	Lachnoclostridium clostridioforme NLAE-zl-C196.	Firmicutes	Clostridia	Clostridiales	Hungate	HydB
Ga0104393_108021	1	0.56338	85.7	Rank07	Lachnoclostridium clostridioforme NLAE-zl-C196.	Firmicutes	Clostridia	Clostridiales	Hungate	HydB
Ga0104393_108021	1	0.56338	82.9	Rank36	Lachnoclostridium clostridioforme NLAE-zl-C196.	Firmicutes	Clostridia	Clostridiales	Hungate	HydB
Ga0104393_108021	1	0.56338	83	Rank38	Lachnoclostridium clostridioforme NLAE-zl-C196.	Firmicutes	Clostridia	Clostridiales	Hungate	HydB
Ga0104393_108021	1	0.56338	79.6	Rank04	Lachnoclostridium clostridioforme NLAE-zl-C196.	Firmicutes	Clostridia	Clostridiales	Hungate	HydB
Ga0104393_108021	1	0.56338	83	Rank43	Lachnoclostridium clostridioforme NLAE-zl-C196.	Firmicutes	Clostridia	Clostridiales	Hungate	HydB
Ga0104393_108021	1	0.56338	83.7	Rank38	Lachnoclostridium clostridioforme NLAE-zl-C196.	Firmicutes	Clostridia	Clostridiales	Hungate	HydB
Ga0104393_108021	1	0.56338	92	Rank36	Lachnoclostridium clostridioforme NLAE-zl-C196.	Firmicutes	Clostridia	Clostridiales	Hungate	HydB
Ga0104393_108021	2	1.12676	83.7	Rank07	Lachnoclostridium clostridioforme NLAE-zl-C196.	Firmicutes	Clostridia	Clostridiales	Hungate	HydB
Ga0104393_108021	1	0.56338	79.1	Rank44	Lachnoclostridium clostridioforme NLAE-zl-C196.	Firmicutes	Clostridia	Clostridiales	Hungate	HydB
Ga0104393_108021	1	0.56338	76.7	Rank44	Lachnoclostridium clostridioforme NLAE-zl-C196.	Firmicutes	Clostridia	Clostridiales	Hungate	HydB
Ga0104393_108021	1	0.56338	81.6	Rank33	Lachnoclostridium clostridioforme NLAE-zl-C196.	Firmicutes	Clostridia	Clostridiales	Hungate	HydB
Ga0104393_108021	1	0.56338	76.2	Rank44	Lachnoclostridium clostridioforme NLAE-zl-C196.	Firmicutes	Clostridia	Clostridiales	Hungate	HydB
Ga0104393_108021	2	1.12676	93.9	Rank44	Lachnoclostridium clostridioforme NLAE-zl-C196.	Firmicutes	Clostridia	Clostridiales	Hungate	HydB
Ga0104393_108021	1	0.56338	89.4	Rank43	Lachnoclostridium clostridioforme NLAE-zl-C196.	Firmicutes	Clostridia	Clostridiales	Hungate	HydB
Ga0104393_108021	1	0.56338	91.7	Rank42	Lachnoclostridium clostridioforme NLAE-zl-C196.	Firmicutes	Clostridia	Clostridiales	Hungate	HydB
Ga0104393_108021	1	0.56338	87.5	Rank36	Lachnoclostridium clostridioforme NLAE-zl-C196.	Firmicutes	Clostridia	Clostridiales	Hungate	HydB
Ga0104393_108021	2	1.12676	79.6	Rank13	Lachnoclostridium clostridioforme NLAE-zl-C196.	Firmicutes	Clostridia	Clostridiales	Hungate	HydB
Ga0104393_108021	1	0.56338	80	Rank02	Lachnoclostridium clostridioforme NLAE-zl-C196.	Firmicutes	Clostridia	Clostridiales	Hungate	HydB
Ga0104393_108021	1	0.56338	86	Rank04	Lachnoclostridium clostridioforme NLAE-zl-C196.	Firmicutes	Clostridia	Clostridiales	Hungate	HydB
Ga0104393_108021	1	0.56338	72.5	Rank43	Lachnoclostridium clostridioforme NLAE-zl-C196.	Firmicutes	Clostridia	Clostridiales	Hungate	HydB
Ga0104393_108021	1	0.56338	85.7	Rank04	Lachnoclostridium clostridioforme NLAE-zl-C196.	Firmicutes	Clostridia	Clostridiales	Hungate	HydB
Ga0104393_108021	2	1.12676	78	Rank44	Lachnoclostridium clostridioforme NLAE-zl-C196.	Firmicutes	Clostridia	Clostridiales	Hungate	HydB
Ga0104393_108021	1	0.56338	90.7	Rank08	Lachnoclostridium clostridioforme NLAE-zl-C196.	Firmicutes	Clostridia	Clostridiales	Hungate	HydB
Ga0104393_108021	1	0.56338	75.6	Rank04	Lachnoclostridium clostridioforme NLAE-zl-C196.	Firmicutes	Clostridia	Clostridiales	Hungate	HydB
Ga0104393_108021	1	0.56338	91.8	Rank36	Lachnoclostridium clostridioforme NLAE-zl-C196.	Firmicutes	Clostridia	Clostridiales	Hungate	HydB
Ga0104393_108021	1	0.56338	82.6	Rank07	Lachnoclostridium clostridioforme NLAE-zl-C196.	Firmicutes	Clostridia	Clostridiales	Hungate	HydB
Ga0104393_108021	1	0.56338	81.6	Rank04	Lachnoclostridium clostridioforme NLAE-zl-C196.	Firmicutes	Clostridia	Clostridiales	Hungate	HydB
Ga0104393_108021	1	0.56338	85.4	Rank42	Lachnoclostridium clostridioforme NLAE-zl-C196.	Firmicutes	Clostridia	Clostridiales	Hungate	HydB
Ga0104393_108021	1	0.56338	81.2	Rank39	Lachnoclostridium clostridioforme NLAE-zl-C196.	Firmicutes	Clostridia	Clostridiales	Hungate	HydB
Ga0104393_108021	1	0.56338	89.8	Rank02	Lachnoclostridium clostridioforme NLAE-zl-C196.	Firmicutes	Clostridia	Clostridiales	Hungate	HydB
Ga0104393_108021	1	0.56338	77.8	Rank44	Lachnoclostridium clostridioforme NLAE-zl-C196.	Firmicutes	Clostridia	Clostridiales	Hungate	HydB
Ga0104393_108021	1	0.56338	81.6	Rank39	Lachnoclostridium clostridioforme NLAE-zl-C196.	Firmicutes	Clostridia	Clostridiales	Hungate	HydB
Ga0104393_108021	1	0.56338	89.1	Rank33	Lachnoclostridium clostridioforme NLAE-zl-C196.	Firmicutes	Clostridia	Clostridiales	Hungate	HydB
Ga0104393_108021	1	0.56338	85.7	Rank36	Lachnoclostridium clostridioforme NLAE-zl-C196.	Firmicutes	Clostridia	Clostridiales	Hungate	HydB
Ga0104393_108021	1	0.56338	81.6	Rank36	Lachnoclostridium clostridioforme NLAE-zl-C196.	Firmicutes	Clostridia	Clostridiales	Hungate	HydB
Ga0104393_108021	1	0.56338	68	Rank43	Lachnoclostridium clostridioforme NLAE-zl-C196.	Firmicutes	Clostridia	Clostridiales	Hungate	HydB
Ga0104393_108021	1	0.56338	89.6	Rank38	Lachnoclostridium clostridioforme NLAE-zl-C196.	Firmicutes	Clostridia	Clostridiales	Hungate	HydB
Ga0104393_108021	1	0.56338	77.6	Rank36	Lachnoclostridium clostridioforme NLAE-zl-C196.	Firmicutes	Clostridia	Clostridiales	Hungate	HydB
Ga0104393_108021	1	0.56338	84	Rank07	Lachnoclostridium clostridioforme NLAE-zl-C196.	Firmicutes	Clostridia	Clostridiales	Hungate	HydB
Ga0104393_108021	1	0.56338	73.9	Rank43	Lachnoclostridium clostridioforme NLAE-zl-C196.	Firmicutes	Clostridia	Clostridiales	Hungate	HydB
Ga0104393_108021	1	0.56338	70	Rank43	Lachnoclostridium clostridioforme NLAE-zl-C196.	Firmicutes	Clostridia	Clostridiales	Hungate	HydB
Ga0104393_108021	1	0.56338	87.5	Rank02	Lachnoclostridium clostridioforme NLAE-zl-C196.	Firmicutes	Clostridia	Clostridiales	Hungate	HydB
Ga0104393_108021	1	0.56338	83.7	Rank02	Lachnoclostridium clostridioforme NLAE-zl-C196.	Firmicutes	Clostridia	Clostridiales	Hungate	HydB
Ga0104393_108021	1	0.56338	89.6	Rank42	Lachnoclostridium clostridioforme NLAE-zl-C196.	Firmicutes	Clostridia	Clostridiales	Hungate	HydB
Ga0104393_108021	1	0.56338	81.2	Rank36	Lachnoclostridium clostridioforme NLAE-zl-C196.	Firmicutes	Clostridia	Clostridiales	Hungate	HydB
Ga0104393_108021	1	0.56338	81.6	Rank42	Lachnoclostridium clostridioforme NLAE-zl-C196.	Firmicutes	Clostridia	Clostridiales	Hungate	HydB
Ga0104393_108021	1	0.56338	71.4	Rank04	Lachnoclostridium clostridioforme NLAE-zl-C196.	Firmicutes	Clostridia	Clostridiales	Hungate	HydB
Ga0104393_108021	1	0.56338	85.7	Rank34	Lachnoclostridium clostridioforme NLAE-zl-C196.	Firmicutes	Clostridia	Clostridiales	Hungate	HydB
Ga0104393_108021	1	0.56338	79.6	Rank38	Lachnoclostridium clostridioforme NLAE-zl-C196.	Firmicutes	Clostridia	Clostridiales	Hungate	HydB
Ga0104393_108021	1	0.56338	82	Rank42	Lachnoclostridium clostridioforme NLAE-zl-C196.	Firmicutes	Clostridia	Clostridiales	Hungate	HydB
Ga0104393_108021	1	0.56338	84	Rank38	Lachnoclostridium clostridioforme NLAE-zl-C196.	Firmicutes	Clostridia	Clostridiales	Hungate	HydB
Ga0104393_108021	1	0.56338	78	Rank33	Lachnoclostridium clostridioforme NLAE-zl-C196.	Firmicutes	Clostridia	Clostridiales	Hungate	HydB
Ga0104393_108021	3	1.69014	85.7	Rank44	Lachnoclostridium clostridioforme NLAE-zl-C196.	Firmicutes	Clostridia	Clostridiales	Hungate	HydB
Ga0104393_108021	1	0.56338	73.9	Rank33	Lachnoclostridium clostridioforme NLAE-zl-C196.	Firmicutes	Clostridia	Clostridiales	Hungate	HydB
Ga0104393_108021	1	0.56338	83.3	Rank39	Lachnoclostridium clostridioforme NLAE-zl-C196.	Firmicutes	Clostridia	Clostridiales	Hungate	HydB
Ga0104393_108021	2	1.12676	77.6	Rank06	Lachnoclostridium clostridioforme NLAE-zl-C196.	Firmicutes	Clostridia	Clostridiales	Hungate	HydB
Ga0104393_108021	1	0.56338	79.2	Rank44	Lachnoclostridium clostridioforme NLAE-zl-C196.	Firmicutes	Clostridia	Clostridiales	Hungate	HydB
Ga0104393_108021	1	0.56338	89.8	Rank36	Lachnoclostridium clostridioforme NLAE-zl-C196.	Firmicutes	Clostridia	Clostridiales	Hungate	HydB
Ga0104393_108021	2	1.12676	81.6	Rank13	Lachnoclostridium clostridioforme NLAE-zl-C196.	Firmicutes	Clostridia	Clostridiales	Hungate	HydB
Ga0104393_108021	1	0.56338	77.3	Rank46	Lachnoclostridium clostridioforme NLAE-zl-C196.	Firmicutes	Clostridia	Clostridiales	Hungate	HydB
Ga0104393_108021	1	0.56338	87.8	Rank12	Lachnoclostridium clostridioforme NLAE-zl-C196.	Firmicutes	Clostridia	Clostridiales	Hungate	HydB
Ga0104393_108021	1	0.56338	79.6	Rank12	Lachnoclostridium clostridioforme NLAE-zl-C196.	Firmicutes	Clostridia	Clostridiales	Hungate	HydB
Ga0104393_108021	1	0.56338	75.5	Rank08	Lachnoclostridium clostridioforme NLAE-zl-C196.	Firmicutes	Clostridia	Clostridiales	Hungate	HydB
Ga0104393_108021	1	0.56338	83.7	Rank42	Lachnoclostridium clostridioforme NLAE-zl-C196.	Firmicutes	Clostridia	Clostridiales	Hungate	HydB
Ga0104393_108021	1	0.56338	75	Rank33	Lachnoclostridium clostridioforme NLAE-zl-C196.	Firmicutes	Clostridia	Clostridiales	Hungate	HydB
Ga0104393_108021	1	0.56338	65.3	Rank07	Lachnoclostridium clostridioforme NLAE-zl-C196.	Firmicutes	Clostridia	Clostridiales	Hungate	HydB
Ga0104393_108021	1	0.56338	89.8	Rank34	Lachnoclostridium clostridioforme NLAE-zl-C196.	Firmicutes	Clostridia	Clostridiales	Hungate	HydB
Ga0104393_108021	1	0.56338	81.2	Rank08	Lachnoclostridium clostridioforme NLAE-zl-C196.	Firmicutes	Clostridia	Clostridiales	Hungate	HydB
Ga0104393_108021	1	0.56338	78.7	Rank13	Lachnoclostridium clostridioforme NLAE-zl-C196.	Firmicutes	Clostridia	Clostridiales	Hungate	HydB
Ga0104393_108021	1	0.56338	90	Rank08	Lachnoclostridium clostridioforme NLAE-zl-C196.	Firmicutes	Clostridia	Clostridiales	Hungate	HydB
Ga0104393_108021	1	0.56338	71.7	Rank39	Lachnoclostridium clostridioforme NLAE-zl-C196.	Firmicutes	Clostridia	Clostridiales	Hungate	HydB
Ga0104393_108021	1	0.56338	72	Rank44	Lachnoclostridium clostridioforme NLAE-zl-C196.	Firmicutes	Clostridia	Clostridiales	Hungate	HydB
Ga0104393_108021	1	0.56338	79.2	Rank38	Lachnoclostridium clostridioforme NLAE-zl-C196.	Firmicutes	Clostridia	Clostridiales	Hungate	HydB
Ga0104393_108021	1	0.56338	69.4	Rank46	Lachnoclostridium clostridioforme NLAE-zl-C196.	Firmicutes	Clostridia	Clostridiales	Hungate	HydB
Ga0104393_108021	1	0.56338	85.7	Rank02	Lachnoclostridium clostridioforme NLAE-zl-C196.	Firmicutes	Clostridia	Clostridiales	Hungate	HydB
Ga0104393_108021	1	0.56338	74.5	Rank39	Lachnoclostridium clostridioforme NLAE-zl-C196.	Firmicutes	Clostridia	Clostridiales	Hungate	HydB
Ga0104393_108021	1	0.56338	75	Rank46	Lachnoclostridium clostridioforme NLAE-zl-C196.	Firmicutes	Clostridia	Clostridiales	Hungate	HydB
Ga0104393_108021	5	2.8169	85.7	Rank10	Lachnoclostridium clostridioforme NLAE-zl-C196.	Firmicutes	Clostridia	Clostridiales	Hungate	HydB
Ga0104393_108021	1	0.56338	87.5	Rank06	Lachnoclostridium clostridioforme NLAE-zl-C196.	Firmicutes	Clostridia	Clostridiales	Hungate	HydB
Ga0104393_108021	1	0.56338	75.6	Rank08	Lachnoclostridium clostridioforme NLAE-zl-C196.	Firmicutes	Clostridia	Clostridiales	Hungate	HydB
Ga0104393_108021	1	0.56338	100	Rank39	Lachnoclostridium clostridioforme NLAE-zl-C196.	Firmicutes	Clostridia	Clostridiales	Hungate	HydB
Ga0104393_108021	1	0.56338	81.2	Rank38	Lachnoclostridium clostridioforme NLAE-zl-C196.	Firmicutes	Clostridia	Clostridiales	Hungate	HydB
Ga0104393_108021	1	0.56338	79.6	Rank02	Lachnoclostridium clostridioforme NLAE-zl-C196.	Firmicutes	Clostridia	Clostridiales	Hungate	HydB
Ga0104393_108021	1	0.56338	69.8	Rank44	Lachnoclostridium clostridioforme NLAE-zl-C196.	Firmicutes	Clostridia	Clostridiales	Hungate	HydB
Ga0104393_108021	1	0.56338	72.3	Rank44	Lachnoclostridium clostridioforme NLAE-zl-C196.	Firmicutes	Clostridia	Clostridiales	Hungate	HydB
Ga0104393_108021	1	0.56338	77.8	Rank46	Lachnoclostridium clostridioforme NLAE-zl-C196.	Firmicutes	Clostridia	Clostridiales	Hungate	HydB
Ga0104393_108021	1	0.56338	87.5	Rank33	Lachnoclostridium clostridioforme NLAE-zl-C196.	Firmicutes	Clostridia	Clostridiales	Hungate	HydB
Ga0104393_108021	1	0.56338	85.7	Rank38	Lachnoclostridium clostridioforme NLAE-zl-C196.	Firmicutes	Clostridia	Clostridiales	Hungate	HydB
Ga0104393_108021	2	1.12676	89.4	Rank02	Lachnoclostridium clostridioforme NLAE-zl-C196.	Firmicutes	Clostridia	Clostridiales	Hungate	HydB
Ga0104393_108021	1	0.56338	79.6	Rank39	Lachnoclostridium clostridioforme NLAE-zl-C196.	Firmicutes	Clostridia	Clostridiales	Hungate	HydB
Ga0104393_108021	1	0.56338	89.6	Rank34	Lachnoclostridium clostridioforme NLAE-zl-C196.	Firmicutes	Clostridia	Clostridiales	Hungate	HydB
Ga0104393_108021	1	0.56338	80.4	Rank08	Lachnoclostridium clostridioforme NLAE-zl-C196.	Firmicutes	Clostridia	Clostridiales	Hungate	HydB
Ga0104393_108021	1	0.56338	86	Rank10	Lachnoclostridium clostridioforme NLAE-zl-C196.	Firmicutes	Clostridia	Clostridiales	Hungate	HydB
Ga0104393_108021	6	3.38028	79.6	Rank46	Lachnoclostridium clostridioforme NLAE-zl-C196.	Firmicutes	Clostridia	Clostridiales	Hungate	HydB
Ga0104393_108021	1	0.56338	89.8	Rank44	Lachnoclostridium clostridioforme NLAE-zl-C196.	Firmicutes	Clostridia	Clostridiales	Hungate	HydB
Ga0104393_108021	1	0.56338	77.1	Rank39	Lachnoclostridium clostridioforme NLAE-zl-C196.	Firmicutes	Clostridia	Clostridiales	Hungate	HydB
Ga0104393_108021	1	0.56338	87.8	Rank46	Lachnoclostridium clostridioforme NLAE-zl-C196.	Firmicutes	Clostridia	Clostridiales	Hungate	HydB
Ga0104393_108021	1	0.56338	72.3	Rank42	Lachnoclostridium clostridioforme NLAE-zl-C196.	Firmicutes	Clostridia	Clostridiales	Hungate	HydB
Ga0104393_108021	1	0.56338	77.1	Rank45	Lachnoclostridium clostridioforme NLAE-zl-C196.	Firmicutes	Clostridia	Clostridiales	Hungate	HydB
Ga0104393_108021	2	1.12676	73.5	Rank46	Lachnoclostridium clostridioforme NLAE-zl-C196.	Firmicutes	Clostridia	Clostridiales	Hungate	HydB
Ga0104393_108021	1	0.56338	87	Rank39	Lachnoclostridium clostridioforme NLAE-zl-C196.	Firmicutes	Clostridia	Clostridiales	Hungate	HydB
Ga0104393_108021	1	0.56338	71.4	Rank46	Lachnoclostridium clostridioforme NLAE-zl-C196.	Firmicutes	Clostridia	Clostridiales	Hungate	HydB
Ga0104393_108021	1	0.56338	86.4	Rank13	Lachnoclostridium clostridioforme NLAE-zl-C196.	Firmicutes	Clostridia	Clostridiales	Hungate	HydB
Ga0104393_108021	1	0.56338	86	Rank12	Lachnoclostridium clostridioforme NLAE-zl-C196.	Firmicutes	Clostridia	Clostridiales	Hungate	HydB
Ga0104393_108021	1	0.56338	89.8	Rank10	Lachnoclostridium clostridioforme NLAE-zl-C196.	Firmicutes	Clostridia	Clostridiales	Hungate	HydB
Ga0104393_108021	1	0.56338	91.8	Rank44	Lachnoclostridium clostridioforme NLAE-zl-C196.	Firmicutes	Clostridia	Clostridiales	Hungate	HydB
Ga0104393_108021	1	0.56338	80	Rank44	Lachnoclostridium clostridioforme NLAE-zl-C196.	Firmicutes	Clostridia	Clostridiales	Hungate	HydB
Ga0104393_108021	1	0.56338	83.7	Rank44	Lachnoclostridium clostridioforme NLAE-zl-C196.	Firmicutes	Clostridia	Clostridiales	Hungate	HydB
Ga0104393_108021	2	1.12676	87.5	Rank43	Lachnoclostridium clostridioforme NLAE-zl-C196.	Firmicutes	Clostridia	Clostridiales	Hungate	HydB
Ga0104393_108021	1	0.56338	85.1	Rank45	Lachnoclostridium clostridioforme NLAE-zl-C196.	Firmicutes	Clostridia	Clostridiales	Hungate	HydB
Ga0104393_108021	1	0.56338	69.8	Rank42	Lachnoclostridium clostridioforme NLAE-zl-C196.	Firmicutes	Clostridia	Clostridiales	Hungate	HydB
Ga0104393_108021	1	0.56338	74	Rank45	Lachnoclostridium clostridioforme NLAE-zl-C196.	Firmicutes	Clostridia	Clostridiales	Hungate	HydB
Ga0104393_108021	2	1.12676	87.8	Rank06	Lachnoclostridium clostridioforme NLAE-zl-C196.	Firmicutes	Clostridia	Clostridiales	Hungate	HydB
Ga0104393_108021	1	0.56338	87.8	Rank39	Lachnoclostridium clostridioforme NLAE-zl-C196.	Firmicutes	Clostridia	Clostridiales	Hungate	HydB
Ga0104393_108021	2	1.12676	85.7	Rank13	Lachnoclostridium clostridioforme NLAE-zl-C196.	Firmicutes	Clostridia	Clostridiales	Hungate	HydB
Ga0104393_108021	1	0.56338	74	Rank13	Lachnoclostridium clostridioforme NLAE-zl-C196.	Firmicutes	Clostridia	Clostridiales	Hungate	HydB
Ga0104393_108021	1	0.56338	77.3	Rank44	Lachnoclostridium clostridioforme NLAE-zl-C196.	Firmicutes	Clostridia	Clostridiales	Hungate	HydB
Ga0104393_108021	1	0.56338	84.1	Rank01	Lachnoclostridium clostridioforme NLAE-zl-C196.	Firmicutes	Clostridia	Clostridiales	Hungate	HydB
Ga0104393_108021	1	0.56338	85.7	Rank12	Lachnoclostridium clostridioforme NLAE-zl-C196.	Firmicutes	Clostridia	Clostridiales	Hungate	HydB
Ga0104393_108021	1	0.56338	79.2	Rank01	Lachnoclostridium clostridioforme NLAE-zl-C196.	Firmicutes	Clostridia	Clostridiales	Hungate	HydB
Ga0104393_108021	1	0.56338	79.6	Rank44	Lachnoclostridium clostridioforme NLAE-zl-C196.	Firmicutes	Clostridia	Clostridiales	Hungate	HydB
Ga0104393_108021	1	0.56338	84.8	Rank45	Lachnoclostridium clostridioforme NLAE-zl-C196.	Firmicutes	Clostridia	Clostridiales	Hungate	HydB
Ga0104393_108021	1	0.56338	73.5	Rank10	Lachnoclostridium clostridioforme NLAE-zl-C196.	Firmicutes	Clostridia	Clostridiales	Hungate	HydB
Ga0104393_108021	1	0.56338	84	Rank46	Lachnoclostridium clostridioforme NLAE-zl-C196.	Firmicutes	Clostridia	Clostridiales	Hungate	HydB
Ga0104393_108021	1	0.56338	70.2	Rank34	Lachnoclostridium clostridioforme NLAE-zl-C196.	Firmicutes	Clostridia	Clostridiales	Hungate	HydB
Ga0104393_108021	1	0.56338	75	Rank06	Lachnoclostridium clostridioforme NLAE-zl-C196.	Firmicutes	Clostridia	Clostridiales	Hungate	HydB
Ga0104393_108021	1	0.56338	85.4	Rank13	Lachnoclostridium clostridioforme NLAE-zl-C196.	Firmicutes	Clostridia	Clostridiales	Hungate	HydB
Ga0104393_108021	1	0.56338	68.8	Rank46	Lachnoclostridium clostridioforme NLAE-zl-C196.	Firmicutes	Clostridia	Clostridiales	Hungate	HydB
Ga0104393_108021	2	1.12676	80	Rank46	Lachnoclostridium clostridioforme NLAE-zl-C196.	Firmicutes	Clostridia	Clostridiales	Hungate	HydB
Ga0104393_108021	1	0.56338	69.4	Rank01	Lachnoclostridium clostridioforme NLAE-zl-C196.	Firmicutes	Clostridia	Clostridiales	Hungate	HydB
Ga0104393_108021	1	0.56338	80	Rank08	Lachnoclostridium clostridioforme NLAE-zl-C196.	Firmicutes	Clostridia	Clostridiales	Hungate	HydB
Ga0104393_108021	1	0.56338	83.3	Rank13	Lachnoclostridium clostridioforme NLAE-zl-C196.	Firmicutes	Clostridia	Clostridiales	Hungate	HydB
Ga0104393_108021	1	0.56338	82.9	Rank06	Lachnoclostridium clostridioforme NLAE-zl-C196.	Firmicutes	Clostridia	Clostridiales	Hungate	HydB
Ga0104393_108021	1	0.56338	89.1	Rank05	Lachnoclostridium clostridioforme NLAE-zl-C196.	Firmicutes	Clostridia	Clostridiales	Hungate	HydB
Ga0104393_108021	1	0.56338	73.5	Rank42	Lachnoclostridium clostridioforme NLAE-zl-C196.	Firmicutes	Clostridia	Clostridiales	Hungate	HydB
Ga0104393_108021	1	0.56338	74	Rank10	Lachnoclostridium clostridioforme NLAE-zl-C196.	Firmicutes	Clostridia	Clostridiales	Hungate	HydB
Ga0104393_108021	1	0.56338	85.7	Rank46	Lachnoclostridium clostridioforme NLAE-zl-C196.	Firmicutes	Clostridia	Clostridiales	Hungate	HydB
Ga0104393_108021	1	0.56338	83.7	Rank06	Lachnoclostridium clostridioforme NLAE-zl-C196.	Firmicutes	Clostridia	Clostridiales	Hungate	HydB
Ga0104393_108021	1	0.56338	77.1	Rank34	Lachnoclostridium clostridioforme NLAE-zl-C196.	Firmicutes	Clostridia	Clostridiales	Hungate	HydB
Ga0104393_108021	1	0.56338	84.4	Rank45	Lachnoclostridium clostridioforme NLAE-zl-C196.	Firmicutes	Clostridia	Clostridiales	Hungate	HydB
Ga0104393_108021	1	0.56338	89.6	Rank33	Lachnoclostridium clostridioforme NLAE-zl-C196.	Firmicutes	Clostridia	Clostridiales	Hungate	HydB
Ga0104393_108021	1	0.56338	85.4	Rank39	Lachnoclostridium clostridioforme NLAE-zl-C196.	Firmicutes	Clostridia	Clostridiales	Hungate	HydB
Ga0104393_108021	2	1.12676	79.2	Rank39	Lachnoclostridium clostridioforme NLAE-zl-C196.	Firmicutes	Clostridia	Clostridiales	Hungate	HydB
Ga0104393_108021	1	0.56338	83	Rank12	Lachnoclostridium clostridioforme NLAE-zl-C196.	Firmicutes	Clostridia	Clostridiales	Hungate	HydB
Ga0104393_108021	1	0.56338	87.8	Rank45	Lachnoclostridium clostridioforme NLAE-zl-C196.	Firmicutes	Clostridia	Clostridiales	Hungate	HydB
Ga0104393_108021	1	0.56338	87.5	Rank05	Lachnoclostridium clostridioforme NLAE-zl-C196.	Firmicutes	Clostridia	Clostridiales	Hungate	HydB
Ga0104393_108021	2	1.12676	84	Rank06	Lachnoclostridium clostridioforme NLAE-zl-C196.	Firmicutes	Clostridia	Clostridiales	Hungate	HydB
Ga0104393_108021	1	0.56338	75.5	Rank05	Lachnoclostridium clostridioforme NLAE-zl-C196.	Firmicutes	Clostridia	Clostridiales	Hungate	HydB
Ga0104393_108021	1	0.56338	71.4	Rank39	Lachnoclostridium clostridioforme NLAE-zl-C196.	Firmicutes	Clostridia	Clostridiales	Hungate	HydB
Ga0104393_108021	1	0.56338	77.1	Rank42	Lachnoclostridium clostridioforme NLAE-zl-C196.	Firmicutes	Clostridia	Clostridiales	Hungate	HydB
Ga0104393_108021	2	1.12676	89.8	Rank42	Lachnoclostridium clostridioforme NLAE-zl-C196.	Firmicutes	Clostridia	Clostridiales	Hungate	HydB
Ga0104393_108021	1	0.56338	79.6	Rank10	Lachnoclostridium clostridioforme NLAE-zl-C196.	Firmicutes	Clostridia	Clostridiales	Hungate	HydB
Ga0104393_108021	1	0.56338	91.8	Rank46	Lachnoclostridium clostridioforme NLAE-zl-C196.	Firmicutes	Clostridia	Clostridiales	Hungate	HydB
Ga0104393_108021	1	0.56338	90	Rank38	Lachnoclostridium clostridioforme NLAE-zl-C196.	Firmicutes	Clostridia	Clostridiales	Hungate	HydB
Ga0104393_108021	1	0.56338	86.7	Rank39	Lachnoclostridium clostridioforme NLAE-zl-C196.	Firmicutes	Clostridia	Clostridiales	Hungate	HydB
Ga0104393_108021	1	0.56338	89.8	Rank12	Lachnoclostridium clostridioforme NLAE-zl-C196.	Firmicutes	Clostridia	Clostridiales	Hungate	HydB
Ga0104393_108021	1	0.56338	66	Rank13	Lachnoclostridium clostridioforme NLAE-zl-C196.	Firmicutes	Clostridia	Clostridiales	Hungate	HydB
Ga0104393_108021	1	0.56338	66	Rank06	Lachnoclostridium clostridioforme NLAE-zl-C196.	Firmicutes	Clostridia	Clostridiales	Hungate	HydB
Ga0104393_108021	1	0.56338	84	Rank34	Lachnoclostridium clostridioforme NLAE-zl-C196.	Firmicutes	Clostridia	Clostridiales	Hungate	HydB
Ga0104393_108021	1	0.56338	77.3	Rank05	Lachnoclostridium clostridioforme NLAE-zl-C196.	Firmicutes	Clostridia	Clostridiales	Hungate	HydB
Ga0104393_108021	1	0.56338	83.3	Rank10	Lachnoclostridium clostridioforme NLAE-zl-C196.	Firmicutes	Clostridia	Clostridiales	Hungate	HydB
Ga0104393_108021	1	0.56338	81.6	Rank10	Lachnoclostridium clostridioforme NLAE-zl-C196.	Firmicutes	Clostridia	Clostridiales	Hungate	HydB
Ga0104393_108021	2	1.12676	85.7	Rank33	Lachnoclostridium clostridioforme NLAE-zl-C196.	Firmicutes	Clostridia	Clostridiales	Hungate	HydB
Ga0104393_108021	1	0.56338	93.6	Rank13	Lachnoclostridium clostridioforme NLAE-zl-C196.	Firmicutes	Clostridia	Clostridiales	Hungate	HydB
Ga0104393_108021	1	0.56338	79.5	Rank42	Lachnoclostridium clostridioforme NLAE-zl-C196.	Firmicutes	Clostridia	Clostridiales	Hungate	HydB
Ga0104393_108021	1	0.56338	85.7	Rank06	Lachnoclostridium clostridioforme NLAE-zl-C196.	Firmicutes	Clostridia	Clostridiales	Hungate	HydB
Ga0104393_108021	1	0.56338	80	Rank06	Lachnoclostridium clostridioforme NLAE-zl-C196.	Firmicutes	Clostridia	Clostridiales	Hungate	HydB
Ga0104393_108021	1	0.56338	81.6	Rank45	Lachnoclostridium clostridioforme NLAE-zl-C196.	Firmicutes	Clostridia	Clostridiales	Hungate	HydB
Ga0104393_108021	1	0.56338	87.8	Rank02	Lachnoclostridium clostridioforme NLAE-zl-C196.	Firmicutes	Clostridia	Clostridiales	Hungate	HydB
Ga0104393_108021	1	0.56338	69.4	Rank10	Lachnoclostridium clostridioforme NLAE-zl-C196.	Firmicutes	Clostridia	Clostridiales	Hungate	HydB
Ga0104393_108021	1	0.56338	98	Rank10	Lachnoclostridium clostridioforme NLAE-zl-C196.	Firmicutes	Clostridia	Clostridiales	Hungate	HydB
Ga0104393_108021	2	1.12676	87.8	Rank05	Lachnoclostridium clostridioforme NLAE-zl-C196.	Firmicutes	Clostridia	Clostridiales	Hungate	HydB
Ga0104393_108021	1	0.56338	92	Rank05	Lachnoclostridium clostridioforme NLAE-zl-C196.	Firmicutes	Clostridia	Clostridiales	Hungate	HydB
Ga0104393_108021	1	0.56338	82	Rank45	Lachnoclostridium clostridioforme NLAE-zl-C196.	Firmicutes	Clostridia	Clostridiales	Hungate	HydB
Ga0104393_108021	1	0.56338	97.9	Rank46	Lachnoclostridium clostridioforme NLAE-zl-C196.	Firmicutes	Clostridia	Clostridiales	Hungate	HydB
Ga0104393_108021	1	0.56338	83.7	Rank45	Lachnoclostridium clostridioforme NLAE-zl-C196.	Firmicutes	Clostridia	Clostridiales	Hungate	HydB
Ga0104393_108021	1	0.56338	80	Rank45	Lachnoclostridium clostridioforme NLAE-zl-C196.	Firmicutes	Clostridia	Clostridiales	Hungate	HydB
Ga0104393_108021	1	0.56338	91.8	Rank05	Lachnoclostridium clostridioforme NLAE-zl-C196.	Firmicutes	Clostridia	Clostridiales	Hungate	HydB
Ga0104393_108021	5	2.8169	81.6	Rank44	Lachnoclostridium clostridioforme NLAE-zl-C196.	Firmicutes	Clostridia	Clostridiales	Hungate	HydB
Ga0104393_108021	1	0.56338	72.9	Rank45	Lachnoclostridium clostridioforme NLAE-zl-C196.	Firmicutes	Clostridia	Clostridiales	Hungate	HydB
Ga0104393_108021	1	0.56338	96	Rank46	Lachnoclostridium clostridioforme NLAE-zl-C196.	Firmicutes	Clostridia	Clostridiales	Hungate	HydB
Ga0104393_108021	1	0.56338	85.7	Rank45	Lachnoclostridium clostridioforme NLAE-zl-C196.	Firmicutes	Clostridia	Clostridiales	Hungate	HydB
Ga0104393_108021	2	1.12676	84	Rank33	Lachnoclostridium clostridioforme NLAE-zl-C196.	Firmicutes	Clostridia	Clostridiales	Hungate	HydB
Ga0104393_108021	2	1.12676	77.6	Rank42	Lachnoclostridium clostridioforme NLAE-zl-C196.	Firmicutes	Clostridia	Clostridiales	Hungate	HydB
Ga0104393_108021	1	0.56338	77.8	Rank05	Lachnoclostridium clostridioforme NLAE-zl-C196.	Firmicutes	Clostridia	Clostridiales	Hungate	HydB
Ga0104393_108021	1	0.56338	98	Rank46	Lachnoclostridium clostridioforme NLAE-zl-C196.	Firmicutes	Clostridia	Clostridiales	Hungate	HydB
Ga0104393_108021	1	0.56338	75.6	Rank42	Lachnoclostridium clostridioforme NLAE-zl-C196.	Firmicutes	Clostridia	Clostridiales	Hungate	HydB
Ga0104393_108021	1	0.56338	79.6	Rank06	Lachnoclostridium clostridioforme NLAE-zl-C196.	Firmicutes	Clostridia	Clostridiales	Hungate	HydB
Ga0104393_108021	1	0.56338	66	Rank38	Lachnoclostridium clostridioforme NLAE-zl-C196.	Firmicutes	Clostridia	Clostridiales	Hungate	HydB
Ga0104393_108021	1	0.56338	83.3	Rank45	Lachnoclostridium clostridioforme NLAE-zl-C196.	Firmicutes	Clostridia	Clostridiales	Hungate	HydB
Ga0104393_108021	1	0.56338	73.5	Rank39	Lachnoclostridium clostridioforme NLAE-zl-C196.	Firmicutes	Clostridia	Clostridiales	Hungate	HydB
Ga0104393_108021	1	0.56338	74.5	Rank38	Lachnoclostridium clostridioforme NLAE-zl-C196.	Firmicutes	Clostridia	Clostridiales	Hungate	HydB
Ga0104393_108021	1	0.56338	78.3	Rank05	Lachnoclostridium clostridioforme NLAE-zl-C196.	Firmicutes	Clostridia	Clostridiales	Hungate	HydB
Ga0104393_108021	1	0.56338	83.7	Rank05	Lachnoclostridium clostridioforme NLAE-zl-C196.	Firmicutes	Clostridia	Clostridiales	Hungate	HydB
Ga0104393_108021	2	1.12676	84	Rank10	Lachnoclostridium clostridioforme NLAE-zl-C196.	Firmicutes	Clostridia	Clostridiales	Hungate	HydB
Ga0104393_108021	2	1.12676	87.8	Rank10	Lachnoclostridium clostridioforme NLAE-zl-C196.	Firmicutes	Clostridia	Clostridiales	Hungate	HydB
Ga0104394_12219	1	0.56338	70.8	Rank45	Lachnoclostridium oroticum NLAE-zl-C242.	Firmicutes	Clostridia	Clostridiales	Hungate	HydB
Ga0104394_12219	1	0.56338	91.3	Rank44	Lachnoclostridium oroticum NLAE-zl-C242.	Firmicutes	Clostridia	Clostridiales	Hungate	HydB
Ga0104394_12219	1	0.56338	78.7	Rank34	Lachnoclostridium oroticum NLAE-zl-C242.	Firmicutes	Clostridia	Clostridiales	Hungate	HydB
Ga0104394_12219	2	1.12676	77.6	Rank44	Lachnoclostridium oroticum NLAE-zl-C242.	Firmicutes	Clostridia	Clostridiales	Hungate	HydB
Ga0104394_12219	1	0.56338	70.2	Rank45	Lachnoclostridium oroticum NLAE-zl-C242.	Firmicutes	Clostridia	Clostridiales	Hungate	HydB
Ga0104394_12219	1	0.56338	75.5	Rank04	Lachnoclostridium oroticum NLAE-zl-C242.	Firmicutes	Clostridia	Clostridiales	Hungate	HydB
Ga0104394_12219	1	0.56338	70.5	Rank06	Lachnoclostridium oroticum NLAE-zl-C242.	Firmicutes	Clostridia	Clostridiales	Hungate	HydB
Ga0104394_12219	1	0.56338	67.5	Rank06	Lachnoclostridium oroticum NLAE-zl-C242.	Firmicutes	Clostridia	Clostridiales	Hungate	HydB
Ga0104394_12219	2	1.12676	67.3	Rank44	Lachnoclostridium oroticum NLAE-zl-C242.	Firmicutes	Clostridia	Clostridiales	Hungate	HydB
Ga0104394_12219	1	0.56338	72	Rank04	Lachnoclostridium oroticum NLAE-zl-C242.	Firmicutes	Clostridia	Clostridiales	Hungate	HydB
Ga0104394_12219	1	0.56338	89.6	Rank44	Lachnoclostridium oroticum NLAE-zl-C242.	Firmicutes	Clostridia	Clostridiales	Hungate	HydB
Ga0104394_12219	1	0.56338	70.2	Rank42	Lachnoclostridium oroticum NLAE-zl-C242.	Firmicutes	Clostridia	Clostridiales	Hungate	HydB
Ga0104394_12219	1	0.56338	70	Rank06	Lachnoclostridium oroticum NLAE-zl-C242.	Firmicutes	Clostridia	Clostridiales	Hungate	HydB
Ga0104394_12219	3	1.69014	93.9	Rank34	Lachnoclostridium oroticum NLAE-zl-C242.	Firmicutes	Clostridia	Clostridiales	Hungate	HydB
Ga0104394_12219	2	1.12676	70.8	Rank44	Lachnoclostridium oroticum NLAE-zl-C242.	Firmicutes	Clostridia	Clostridiales	Hungate	HydB
Ga0104394_12219	1	0.56338	69.6	Rank06	Lachnoclostridium oroticum NLAE-zl-C242.	Firmicutes	Clostridia	Clostridiales	Hungate	HydB
Ga0104394_12219	1	0.56338	84	Rank04	Lachnoclostridium oroticum NLAE-zl-C242.	Firmicutes	Clostridia	Clostridiales	Hungate	HydB
Ga0104394_12219	1	0.56338	85.7	Rank04	Lachnoclostridium oroticum NLAE-zl-C242.	Firmicutes	Clostridia	Clostridiales	Hungate	HydB
Ga0104394_12219	1	0.56338	91.8	Rank44	Lachnoclostridium oroticum NLAE-zl-C242.	Firmicutes	Clostridia	Clostridiales	Hungate	HydB
Ga0104394_12219	2	1.12676	100	Rank44	Lachnoclostridium oroticum NLAE-zl-C242.	Firmicutes	Clostridia	Clostridiales	Hungate	HydB
Ga0104394_12219	1	0.56338	93.9	Rank05	Lachnoclostridium oroticum NLAE-zl-C242.	Firmicutes	Clostridia	Clostridiales	Hungate	HydB
Ga0104394_12219	1	0.56338	71.4	Rank10	Lachnoclostridium oroticum NLAE-zl-C242.	Firmicutes	Clostridia	Clostridiales	Hungate	HydB
Ga0104394_12219	1	0.56338	89.8	Rank04	Lachnoclostridium oroticum NLAE-zl-C242.	Firmicutes	Clostridia	Clostridiales	Hungate	HydB
Ga0104394_12219	3	1.69014	90	Rank34	Lachnoclostridium oroticum NLAE-zl-C242.	Firmicutes	Clostridia	Clostridiales	Hungate	HydB
Ga0104394_12219	3	1.69014	71.4	Rank34	Lachnoclostridium oroticum NLAE-zl-C242.	Firmicutes	Clostridia	Clostridiales	Hungate	HydB
Ga0104394_12219	2	1.12676	71.4	Rank44	Lachnoclostridium oroticum NLAE-zl-C242.	Firmicutes	Clostridia	Clostridiales	Hungate	HydB
Ga0104394_12219	2	1.12676	66.7	Rank07	Lachnoclostridium oroticum NLAE-zl-C242.	Firmicutes	Clostridia	Clostridiales	Hungate	HydB
Ga0104394_12219	3	1.69014	95.9	Rank34	Lachnoclostridium oroticum NLAE-zl-C242.	Firmicutes	Clostridia	Clostridiales	Hungate	HydB
Ga0104394_12219	2	1.12676	70.2	Rank44	Lachnoclostridium oroticum NLAE-zl-C242.	Firmicutes	Clostridia	Clostridiales	Hungate	HydB
Ga0104394_12219	1	0.56338	76.2	Rank10	Lachnoclostridium oroticum NLAE-zl-C242.	Firmicutes	Clostridia	Clostridiales	Hungate	HydB
Ga0104394_12219	3	1.69014	66.7	Rank34	Lachnoclostridium oroticum NLAE-zl-C242.	Firmicutes	Clostridia	Clostridiales	Hungate	HydB
Ga0104394_12219	1	0.56338	80	Rank04	Lachnoclostridium oroticum NLAE-zl-C242.	Firmicutes	Clostridia	Clostridiales	Hungate	HydB
Ga0104394_12219	1	0.56338	88.9	Rank44	Lachnoclostridium oroticum NLAE-zl-C242.	Firmicutes	Clostridia	Clostridiales	Hungate	HydB
Ga0104394_12219	3	1.69014	65.3	Rank34	Lachnoclostridium oroticum NLAE-zl-C242.	Firmicutes	Clostridia	Clostridiales	Hungate	HydB
Ga0104394_12219	1	0.56338	75	Rank10	Lachnoclostridium oroticum NLAE-zl-C242.	Firmicutes	Clostridia	Clostridiales	Hungate	HydB
Ga0104394_12219	1	0.56338	70	Rank42	Lachnoclostridium oroticum NLAE-zl-C242.	Firmicutes	Clostridia	Clostridiales	Hungate	HydB
Ga0104394_12219	1	0.56338	73.3	Rank46	Lachnoclostridium oroticum NLAE-zl-C242.	Firmicutes	Clostridia	Clostridiales	Hungate	HydB
Ga0104394_12219	1	0.56338	70.5	Rank42	Lachnoclostridium oroticum NLAE-zl-C242.	Firmicutes	Clostridia	Clostridiales	Hungate	HydB
Ga0104394_12219	1	0.56338	68.1	Rank45	Lachnoclostridium oroticum NLAE-zl-C242.	Firmicutes	Clostridia	Clostridiales	Hungate	HydB
Ga0104394_12219	1	0.56338	74	Rank05	Lachnoclostridium oroticum NLAE-zl-C242.	Firmicutes	Clostridia	Clostridiales	Hungate	HydB
Ga0104394_12219	1	0.56338	82.6	Rank05	Lachnoclostridium oroticum NLAE-zl-C242.	Firmicutes	Clostridia	Clostridiales	Hungate	HydB
Ga0104394_12219	4	2.25352	88	Rank08	Lachnoclostridium oroticum NLAE-zl-C242.	Firmicutes	Clostridia	Clostridiales	Hungate	HydB
Ga0104394_12219	2	1.12676	71.4	Rank38	Lachnoclostridium oroticum NLAE-zl-C242.	Firmicutes	Clostridia	Clostridiales	Hungate	HydB
Ga0104394_12219	1	0.56338	86	Rank05	Lachnoclostridium oroticum NLAE-zl-C242.	Firmicutes	Clostridia	Clostridiales	Hungate	HydB
Ga0104394_12219	1	0.56338	72.9	Rank42	Lachnoclostridium oroticum NLAE-zl-C242.	Firmicutes	Clostridia	Clostridiales	Hungate	HydB
Ga0104394_12219	1	0.56338	81.6	Rank46	Lachnoclostridium oroticum NLAE-zl-C242.	Firmicutes	Clostridia	Clostridiales	Hungate	HydB
Ga0104394_12219	1	0.56338	93.8	Rank44	Lachnoclostridium oroticum NLAE-zl-C242.	Firmicutes	Clostridia	Clostridiales	Hungate	HydB
Ga0104394_12219	1	0.56338	87.5	Rank01	Lachnoclostridium oroticum NLAE-zl-C242.	Firmicutes	Clostridia	Clostridiales	Hungate	HydB
Ga0104394_12219	1	0.56338	65.9	Rank36	Lachnoclostridium oroticum NLAE-zl-C242.	Firmicutes	Clostridia	Clostridiales	Hungate	HydB
Ga0104394_12219	1	0.56338	76	Rank34	Lachnoclostridium oroticum NLAE-zl-C242.	Firmicutes	Clostridia	Clostridiales	Hungate	HydB
Ga0104394_12219	1	0.56338	79.6	Rank05	Lachnoclostridium oroticum NLAE-zl-C242.	Firmicutes	Clostridia	Clostridiales	Hungate	HydB
Ga0104394_12219	1	0.56338	83.7	Rank42	Lachnoclostridium oroticum NLAE-zl-C242.	Firmicutes	Clostridia	Clostridiales	Hungate	HydB
Ga0104394_12219	1	0.56338	77.6	Rank43	Lachnoclostridium oroticum NLAE-zl-C242.	Firmicutes	Clostridia	Clostridiales	Hungate	HydB
Ga0104394_12219	1	0.56338	75	Rank42	Lachnoclostridium oroticum NLAE-zl-C242.	Firmicutes	Clostridia	Clostridiales	Hungate	HydB
Ga0104394_12219	1	0.56338	93.6	Rank44	Lachnoclostridium oroticum NLAE-zl-C242.	Firmicutes	Clostridia	Clostridiales	Hungate	HydB
Ga0104394_12219	1	0.56338	69.6	Rank43	Lachnoclostridium oroticum NLAE-zl-C242.	Firmicutes	Clostridia	Clostridiales	Hungate	HydB
Ga0104394_12219	1	0.56338	76.2	Rank45	Lachnoclostridium oroticum NLAE-zl-C242.	Firmicutes	Clostridia	Clostridiales	Hungate	HydB
Ga0104394_12219	2	1.12676	68	Rank43	Lachnoclostridium oroticum NLAE-zl-C242.	Firmicutes	Clostridia	Clostridiales	Hungate	HydB
Ga0104394_12219	2	1.12676	73.8	Rank34	Lachnoclostridium oroticum NLAE-zl-C242.	Firmicutes	Clostridia	Clostridiales	Hungate	HydB
Ga0104394_12219	1	0.56338	79.6	Rank34	Lachnoclostridium oroticum NLAE-zl-C242.	Firmicutes	Clostridia	Clostridiales	Hungate	HydB
Ga0104394_12219	5	2.8169	100	Rank43	Lachnoclostridium oroticum NLAE-zl-C242.	Firmicutes	Clostridia	Clostridiales	Hungate	HydB
Ga0104394_12219	1	0.56338	92.9	Rank39	Lachnoclostridium oroticum NLAE-zl-C242.	Firmicutes	Clostridia	Clostridiales	Hungate	HydB
Ga0104394_12219	9	5.07042	98	Rank34	Lachnoclostridium oroticum NLAE-zl-C242.	Firmicutes	Clostridia	Clostridiales	Hungate	HydB
Ga0104394_12219	1	0.56338	76.1	Rank10	Lachnoclostridium oroticum NLAE-zl-C242.	Firmicutes	Clostridia	Clostridiales	Hungate	HydB
Ga0104394_12219	1	0.56338	73.5	Rank45	Lachnoclostridium oroticum NLAE-zl-C242.	Firmicutes	Clostridia	Clostridiales	Hungate	HydB
Ga0104394_12219	1	0.56338	77.6	Rank34	Lachnoclostridium oroticum NLAE-zl-C242.	Firmicutes	Clostridia	Clostridiales	Hungate	HydB
Ga0104394_12219	1	0.56338	68.8	Rank43	Lachnoclostridium oroticum NLAE-zl-C242.	Firmicutes	Clostridia	Clostridiales	Hungate	HydB
Ga0104394_12219	1	0.56338	85.7	Rank05	Lachnoclostridium oroticum NLAE-zl-C242.	Firmicutes	Clostridia	Clostridiales	Hungate	HydB
Ga0104394_12219	1	0.56338	75.6	Rank06	Lachnoclostridium oroticum NLAE-zl-C242.	Firmicutes	Clostridia	Clostridiales	Hungate	HydB
Ga0104394_12219	2	1.12676	67.3	Rank43	Lachnoclostridium oroticum NLAE-zl-C242.	Firmicutes	Clostridia	Clostridiales	Hungate	HydB
Ga0104394_12219	1	0.56338	77.3	Rank46	Lachnoclostridium oroticum NLAE-zl-C242.	Firmicutes	Clostridia	Clostridiales	Hungate	HydB
Ga0104394_12219	1	0.56338	79.6	Rank10	Lachnoclostridium oroticum NLAE-zl-C242.	Firmicutes	Clostridia	Clostridiales	Hungate	HydB
Ga0104394_12219	1	0.56338	79.2	Rank45	Lachnoclostridium oroticum NLAE-zl-C242.	Firmicutes	Clostridia	Clostridiales	Hungate	HydB
Ga0104394_12219	1	0.56338	81.4	Rank08	Lachnoclostridium oroticum NLAE-zl-C242.	Firmicutes	Clostridia	Clostridiales	Hungate	HydB
Ga0104394_12219	6	3.38028	89.8	Rank36	Lachnoclostridium oroticum NLAE-zl-C242.	Firmicutes	Clostridia	Clostridiales	Hungate	HydB
Ga0104394_12219	3	1.69014	75.5	Rank06	Lachnoclostridium oroticum NLAE-zl-C242.	Firmicutes	Clostridia	Clostridiales	Hungate	HydB
Ga0104394_12219	1	0.56338	73.9	Rank04	Lachnoclostridium oroticum NLAE-zl-C242.	Firmicutes	Clostridia	Clostridiales	Hungate	HydB
Ga0104394_12219	1	0.56338	87.8	Rank42	Lachnoclostridium oroticum NLAE-zl-C242.	Firmicutes	Clostridia	Clostridiales	Hungate	HydB
Ga0104394_12219	3	1.69014	67.3	Rank36	Lachnoclostridium oroticum NLAE-zl-C242.	Firmicutes	Clostridia	Clostridiales	Hungate	HydB
Ga0104394_12219	3	1.69014	71.4	Rank43	Lachnoclostridium oroticum NLAE-zl-C242.	Firmicutes	Clostridia	Clostridiales	Hungate	HydB
Ga0104394_12219	1	0.56338	77.6	Rank10	Lachnoclostridium oroticum NLAE-zl-C242.	Firmicutes	Clostridia	Clostridiales	Hungate	HydB
Ga0104394_12219	1	0.56338	72.9	Rank34	Lachnoclostridium oroticum NLAE-zl-C242.	Firmicutes	Clostridia	Clostridiales	Hungate	HydB
Ga0104394_12219	2	1.12676	77.6	Rank07	Lachnoclostridium oroticum NLAE-zl-C242.	Firmicutes	Clostridia	Clostridiales	Hungate	HydB
Ga0104394_12219	1	0.56338	74	Rank06	Lachnoclostridium oroticum NLAE-zl-C242.	Firmicutes	Clostridia	Clostridiales	Hungate	HydB
Ga0104394_12219	3	1.69014	69.4	Rank43	Lachnoclostridium oroticum NLAE-zl-C242.	Firmicutes	Clostridia	Clostridiales	Hungate	HydB
Ga0104394_12219	1	0.56338	72.5	Rank06	Lachnoclostridium oroticum NLAE-zl-C242.	Firmicutes	Clostridia	Clostridiales	Hungate	HydB
Ga0104394_12219	2	1.12676	83.3	Rank43	Lachnoclostridium oroticum NLAE-zl-C242.	Firmicutes	Clostridia	Clostridiales	Hungate	HydB
Ga0104394_12219	7	3.94366	73.5	Rank06	Lachnoclostridium oroticum NLAE-zl-C242.	Firmicutes	Clostridia	Clostridiales	Hungate	HydB
Ga0104394_12219	1	0.56338	91.7	Rank01	Lachnoclostridium oroticum NLAE-zl-C242.	Firmicutes	Clostridia	Clostridiales	Hungate	HydB
Ga0104394_12219	1	0.56338	79.2	Rank42	Lachnoclostridium oroticum NLAE-zl-C242.	Firmicutes	Clostridia	Clostridiales	Hungate	HydB
Ga0104394_12219	1	0.56338	98	Rank02	Lachnoclostridium oroticum NLAE-zl-C242.	Firmicutes	Clostridia	Clostridiales	Hungate	HydB
Ga0104394_12219	1	0.56338	94	Rank39	Lachnoclostridium oroticum NLAE-zl-C242.	Firmicutes	Clostridia	Clostridiales	Hungate	HydB
Ga0104394_12219	1	0.56338	77.6	Rank04	Lachnoclostridium oroticum NLAE-zl-C242.	Firmicutes	Clostridia	Clostridiales	Hungate	HydB
Ga0104394_12219	1	0.56338	70.5	Rank43	Lachnoclostridium oroticum NLAE-zl-C242.	Firmicutes	Clostridia	Clostridiales	Hungate	HydB
Ga0104394_12219	2	1.12676	93.9	Rank07	Lachnoclostridium oroticum NLAE-zl-C242.	Firmicutes	Clostridia	Clostridiales	Hungate	HydB
Ga0104394_12219	1	0.56338	74	Rank45	Lachnoclostridium oroticum NLAE-zl-C242.	Firmicutes	Clostridia	Clostridiales	Hungate	HydB
Ga0104394_12219	2	1.12676	70.2	Rank06	Lachnoclostridium oroticum NLAE-zl-C242.	Firmicutes	Clostridia	Clostridiales	Hungate	HydB
Ga0104394_12219	1	0.56338	88	Rank42	Lachnoclostridium oroticum NLAE-zl-C242.	Firmicutes	Clostridia	Clostridiales	Hungate	HydB
Ga0104394_12219	1	0.56338	66.7	Rank06	Lachnoclostridium oroticum NLAE-zl-C242.	Firmicutes	Clostridia	Clostridiales	Hungate	HydB
Ga0104394_12219	1	0.56338	83.7	Rank05	Lachnoclostridium oroticum NLAE-zl-C242.	Firmicutes	Clostridia	Clostridiales	Hungate	HydB
Ga0104394_12219	1	0.56338	79.6	Rank45	Lachnoclostridium oroticum NLAE-zl-C242.	Firmicutes	Clostridia	Clostridiales	Hungate	HydB
Ga0104394_12219	1	0.56338	89.6	Rank01	Lachnoclostridium oroticum NLAE-zl-C242.	Firmicutes	Clostridia	Clostridiales	Hungate	HydB
Ga0104394_12219	1	0.56338	74	Rank46	Lachnoclostridium oroticum NLAE-zl-C242.	Firmicutes	Clostridia	Clostridiales	Hungate	HydB
Ga0104394_12219	1	0.56338	84	Rank42	Lachnoclostridium oroticum NLAE-zl-C242.	Firmicutes	Clostridia	Clostridiales	Hungate	HydB
Ga0104394_12219	1	0.56338	72.3	Rank38	Lachnoclostridium oroticum NLAE-zl-C242.	Firmicutes	Clostridia	Clostridiales	Hungate	HydB
Ga0104394_12219	1	0.56338	73.2	Rank06	Lachnoclostridium oroticum NLAE-zl-C242.	Firmicutes	Clostridia	Clostridiales	Hungate	HydB
Ga0104394_12219	1	0.56338	70.2	Rank10	Lachnoclostridium oroticum NLAE-zl-C242.	Firmicutes	Clostridia	Clostridiales	Hungate	HydB
Ga0104394_12219	1	0.56338	81.2	Rank08	Lachnoclostridium oroticum NLAE-zl-C242.	Firmicutes	Clostridia	Clostridiales	Hungate	HydB
Ga0104394_12219	1	0.56338	72.1	Rank33	Lachnoclostridium oroticum NLAE-zl-C242.	Firmicutes	Clostridia	Clostridiales	Hungate	HydB
Ga0104394_12219	1	0.56338	92	Rank46	Lachnoclostridium oroticum NLAE-zl-C242.	Firmicutes	Clostridia	Clostridiales	Hungate	HydB
Ga0104394_12219	1	0.56338	70	Rank45	Lachnoclostridium oroticum NLAE-zl-C242.	Firmicutes	Clostridia	Clostridiales	Hungate	HydB
Ga0104394_12219	1	0.56338	75.5	Rank38	Lachnoclostridium oroticum NLAE-zl-C242.	Firmicutes	Clostridia	Clostridiales	Hungate	HydB
Ga0104394_12219	3	1.69014	81.6	Rank36	Lachnoclostridium oroticum NLAE-zl-C242.	Firmicutes	Clostridia	Clostridiales	Hungate	HydB
Ga0104394_12219	1	0.56338	87.8	Rank05	Lachnoclostridium oroticum NLAE-zl-C242.	Firmicutes	Clostridia	Clostridiales	Hungate	HydB
Ga0104394_12219	1	0.56338	97.9	Rank39	Lachnoclostridium oroticum NLAE-zl-C242.	Firmicutes	Clostridia	Clostridiales	Hungate	HydB
Ga0104394_12219	1	0.56338	95.9	Rank39	Lachnoclostridium oroticum NLAE-zl-C242.	Firmicutes	Clostridia	Clostridiales	Hungate	HydB
Ga0104394_12219	2	1.12676	66.7	Rank44	Lachnoclostridium oroticum NLAE-zl-C242.	Firmicutes	Clostridia	Clostridiales	Hungate	HydB
Ga0104394_12219	3	1.69014	82	Rank33	Lachnoclostridium oroticum NLAE-zl-C242.	Firmicutes	Clostridia	Clostridiales	Hungate	HydB
Ga0104394_12219	3	1.69014	81.6	Rank06	Lachnoclostridium oroticum NLAE-zl-C242.	Firmicutes	Clostridia	Clostridiales	Hungate	HydB
Ga0104394_12219	3	1.69014	70.8	Rank36	Lachnoclostridium oroticum NLAE-zl-C242.	Firmicutes	Clostridia	Clostridiales	Hungate	HydB
Ga0104394_12219	4	2.25352	85.7	Rank44	Lachnoclostridium oroticum NLAE-zl-C242.	Firmicutes	Clostridia	Clostridiales	Hungate	HydB
Ga0104394_12219	2	1.12676	76	Rank06	Lachnoclostridium oroticum NLAE-zl-C242.	Firmicutes	Clostridia	Clostridiales	Hungate	HydB
Ga0104394_12219	2	1.12676	79.6	Rank43	Lachnoclostridium oroticum NLAE-zl-C242.	Firmicutes	Clostridia	Clostridiales	Hungate	HydB
Ga0104394_12219	2	1.12676	82	Rank34	Lachnoclostridium oroticum NLAE-zl-C242.	Firmicutes	Clostridia	Clostridiales	Hungate	HydB
Ga0104394_12219	2	1.12676	100	Rank38	Lachnoclostridium oroticum NLAE-zl-C242.	Firmicutes	Clostridia	Clostridiales	Hungate	HydB
Ga0104394_12219	2	1.12676	87.8	Rank45	Lachnoclostridium oroticum NLAE-zl-C242.	Firmicutes	Clostridia	Clostridiales	Hungate	HydB
Ga0104394_12219	2	1.12676	75	Rank34	Lachnoclostridium oroticum NLAE-zl-C242.	Firmicutes	Clostridia	Clostridiales	Hungate	HydB
Ga0104394_12219	1	0.56338	92	Rank34	Lachnoclostridium oroticum NLAE-zl-C242.	Firmicutes	Clostridia	Clostridiales	Hungate	HydB
Ga0104394_12219	1	0.56338	89.1	Rank34	Lachnoclostridium oroticum NLAE-zl-C242.	Firmicutes	Clostridia	Clostridiales	Hungate	HydB
Ga0104394_12219	1	0.56338	89.8	Rank01	Lachnoclostridium oroticum NLAE-zl-C242.	Firmicutes	Clostridia	Clostridiales	Hungate	HydB
Ga0104394_12219	2	1.12676	70	Rank34	Lachnoclostridium oroticum NLAE-zl-C242.	Firmicutes	Clostridia	Clostridiales	Hungate	HydB
Ga0104394_12219	2	1.12676	88	Rank13	Lachnoclostridium oroticum NLAE-zl-C242.	Firmicutes	Clostridia	Clostridiales	Hungate	HydB
Ga0104394_12219	1	0.56338	97.8	Rank39	Lachnoclostridium oroticum NLAE-zl-C242.	Firmicutes	Clostridia	Clostridiales	Hungate	HydB
Ga0104394_12219	1	0.56338	98	Rank39	Lachnoclostridium oroticum NLAE-zl-C242.	Firmicutes	Clostridia	Clostridiales	Hungate	HydB
Ga0104394_12219	1	0.56338	69.4	Rank33	Lachnoclostridium oroticum NLAE-zl-C242.	Firmicutes	Clostridia	Clostridiales	Hungate	HydB
Ga0104394_12219	2	1.12676	82	Rank07	Lachnoclostridium oroticum NLAE-zl-C242.	Firmicutes	Clostridia	Clostridiales	Hungate	HydB
Ga0104394_12219	2	1.12676	81.6	Rank43	Lachnoclostridium oroticum NLAE-zl-C242.	Firmicutes	Clostridia	Clostridiales	Hungate	HydB
Ga0104394_12219	1	0.56338	75	Rank06	Lachnoclostridium oroticum NLAE-zl-C242.	Firmicutes	Clostridia	Clostridiales	Hungate	HydB
Ga0104394_12219	2	1.12676	89.8	Rank13	Lachnoclostridium oroticum NLAE-zl-C242.	Firmicutes	Clostridia	Clostridiales	Hungate	HydB
Ga0104394_12219	1	0.56338	92.9	Rank34	Lachnoclostridium oroticum NLAE-zl-C242.	Firmicutes	Clostridia	Clostridiales	Hungate	HydB
Ga0104394_12219	1	0.56338	78	Rank43	Lachnoclostridium oroticum NLAE-zl-C242.	Firmicutes	Clostridia	Clostridiales	Hungate	HydB
Ga0104394_12219	1	0.56338	88	Rank05	Lachnoclostridium oroticum NLAE-zl-C242.	Firmicutes	Clostridia	Clostridiales	Hungate	HydB
Ga0104394_12219	2	1.12676	84	Rank43	Lachnoclostridium oroticum NLAE-zl-C242.	Firmicutes	Clostridia	Clostridiales	Hungate	HydB
Ga0104394_12219	1	0.56338	85.4	Rank08	Lachnoclostridium oroticum NLAE-zl-C242.	Firmicutes	Clostridia	Clostridiales	Hungate	HydB
Ga0104394_12219	1	0.56338	88	Rank34	Lachnoclostridium oroticum NLAE-zl-C242.	Firmicutes	Clostridia	Clostridiales	Hungate	HydB
Ga0104394_12219	1	0.56338	90	Rank46	Lachnoclostridium oroticum NLAE-zl-C242.	Firmicutes	Clostridia	Clostridiales	Hungate	HydB
Ga0104394_12219	2	1.12676	67.3	Rank13	Lachnoclostridium oroticum NLAE-zl-C242.	Firmicutes	Clostridia	Clostridiales	Hungate	HydB
Ga0104394_12219	1	0.56338	82	Rank13	Lachnoclostridium oroticum NLAE-zl-C242.	Firmicutes	Clostridia	Clostridiales	Hungate	HydB
Ga0104394_12219	1	0.56338	67.5	Rank08	Lachnoclostridium oroticum NLAE-zl-C242.	Firmicutes	Clostridia	Clostridiales	Hungate	HydB
Ga0104394_12219	2	1.12676	68	Rank04	Lachnoclostridium oroticum NLAE-zl-C242.	Firmicutes	Clostridia	Clostridiales	Hungate	HydB
Ga0104394_12219	1	0.56338	68.8	Rank12	Lachnoclostridium oroticum NLAE-zl-C242.	Firmicutes	Clostridia	Clostridiales	Hungate	HydB
Ga0104394_12219	1	0.56338	70.8	Rank02	Lachnoclostridium oroticum NLAE-zl-C242.	Firmicutes	Clostridia	Clostridiales	Hungate	HydB
Ga0104394_12219	1	0.56338	67.3	Rank38	Lachnoclostridium oroticum NLAE-zl-C242.	Firmicutes	Clostridia	Clostridiales	Hungate	HydB
Ga0104394_12219	1	0.56338	82	Rank10	Lachnoclostridium oroticum NLAE-zl-C242.	Firmicutes	Clostridia	Clostridiales	Hungate	HydB
Ga0104394_12219	2	1.12676	84	Rank06	Lachnoclostridium oroticum NLAE-zl-C242.	Firmicutes	Clostridia	Clostridiales	Hungate	HydB
Ga0104394_12219	1	0.56338	98	Rank42	Lachnoclostridium oroticum NLAE-zl-C242.	Firmicutes	Clostridia	Clostridiales	Hungate	HydB
Ga0104394_12219	1	0.56338	88	Rank10	Lachnoclostridium oroticum NLAE-zl-C242.	Firmicutes	Clostridia	Clostridiales	Hungate	HydB
Ga0104394_12219	2	1.12676	73.5	Rank13	Lachnoclostridium oroticum NLAE-zl-C242.	Firmicutes	Clostridia	Clostridiales	Hungate	HydB
Ga0104394_12219	2	1.12676	75.5	Rank43	Lachnoclostridium oroticum NLAE-zl-C242.	Firmicutes	Clostridia	Clostridiales	Hungate	HydB
Ga0104394_12219	3	1.69014	81.6	Rank02	Lachnoclostridium oroticum NLAE-zl-C242.	Firmicutes	Clostridia	Clostridiales	Hungate	HydB
Ga0104394_12219	1	0.56338	87.2	Rank46	Lachnoclostridium oroticum NLAE-zl-C242.	Firmicutes	Clostridia	Clostridiales	Hungate	HydB
Ga0104394_12219	1	0.56338	77.5	Rank06	Lachnoclostridium oroticum NLAE-zl-C242.	Firmicutes	Clostridia	Clostridiales	Hungate	HydB
Ga0104394_12219	2	1.12676	95.9	Rank43	Lachnoclostridium oroticum NLAE-zl-C242.	Firmicutes	Clostridia	Clostridiales	Hungate	HydB
Ga0104394_12219	2	1.12676	81.6	Rank34	Lachnoclostridium oroticum NLAE-zl-C242.	Firmicutes	Clostridia	Clostridiales	Hungate	HydB
Ga0104394_12219	1	0.56338	72.9	Rank38	Lachnoclostridium oroticum NLAE-zl-C242.	Firmicutes	Clostridia	Clostridiales	Hungate	HydB
Ga0104394_12219	1	0.56338	69.4	Rank10	Lachnoclostridium oroticum NLAE-zl-C242.	Firmicutes	Clostridia	Clostridiales	Hungate	HydB
Ga0104394_12219	1	0.56338	69.4	Rank04	Lachnoclostridium oroticum NLAE-zl-C242.	Firmicutes	Clostridia	Clostridiales	Hungate	HydB
Ga0104394_12219	3	1.69014	100	Rank36	Lachnoclostridium oroticum NLAE-zl-C242.	Firmicutes	Clostridia	Clostridiales	Hungate	HydB
Ga0104394_12219	3	1.69014	98	Rank05	Lachnoclostridium oroticum NLAE-zl-C242.	Firmicutes	Clostridia	Clostridiales	Hungate	HydB
Ga0104394_12219	3	1.69014	87.8	Rank44	Lachnoclostridium oroticum NLAE-zl-C242.	Firmicutes	Clostridia	Clostridiales	Hungate	HydB
Ga0104394_12219	3	1.69014	92	Rank44	Lachnoclostridium oroticum NLAE-zl-C242.	Firmicutes	Clostridia	Clostridiales	Hungate	HydB
Ga0104394_12219	2	1.12676	87.8	Rank07	Lachnoclostridium oroticum NLAE-zl-C242.	Firmicutes	Clostridia	Clostridiales	Hungate	HydB
Ga0104394_12219	1	0.56338	81.2	Rank42	Lachnoclostridium oroticum NLAE-zl-C242.	Firmicutes	Clostridia	Clostridiales	Hungate	HydB
Ga0104394_12219	15	8.4507	67.3	Rank34	Lachnoclostridium oroticum NLAE-zl-C242.	Firmicutes	Clostridia	Clostridiales	Hungate	HydB
Ga0104394_12219	1	0.56338	71.4	Rank01	Lachnoclostridium oroticum NLAE-zl-C242.	Firmicutes	Clostridia	Clostridiales	Hungate	HydB
Ga0104394_12219	1	0.56338	66	Rank33	Lachnoclostridium oroticum NLAE-zl-C242.	Firmicutes	Clostridia	Clostridiales	Hungate	HydB
Ga0104394_12219	1	0.56338	69.4	Rank12	Lachnoclostridium oroticum NLAE-zl-C242.	Firmicutes	Clostridia	Clostridiales	Hungate	HydB
Ga0104394_12219	2	1.12676	75.5	Rank45	Lachnoclostridium oroticum NLAE-zl-C242.	Firmicutes	Clostridia	Clostridiales	Hungate	HydB
Ga0104394_12219	1	0.56338	93.5	Rank46	Lachnoclostridium oroticum NLAE-zl-C242.	Firmicutes	Clostridia	Clostridiales	Hungate	HydB
Ga0104394_12219	1	0.56338	81.2	Rank45	Lachnoclostridium oroticum NLAE-zl-C242.	Firmicutes	Clostridia	Clostridiales	Hungate	HydB
Ga0104394_12219	2	1.12676	73.5	Rank07	Lachnoclostridium oroticum NLAE-zl-C242.	Firmicutes	Clostridia	Clostridiales	Hungate	HydB
Ga0104394_12219	1	0.56338	72.3	Rank43	Lachnoclostridium oroticum NLAE-zl-C242.	Firmicutes	Clostridia	Clostridiales	Hungate	HydB
Ga0104394_12219	1	0.56338	81.6	Rank10	Lachnoclostridium oroticum NLAE-zl-C242.	Firmicutes	Clostridia	Clostridiales	Hungate	HydB
Ga0104394_12219	3	1.69014	96	Rank44	Lachnoclostridium oroticum NLAE-zl-C242.	Firmicutes	Clostridia	Clostridiales	Hungate	HydB
Ga0104394_12219	1	0.56338	67.3	Rank12	Lachnoclostridium oroticum NLAE-zl-C242.	Firmicutes	Clostridia	Clostridiales	Hungate	HydB
Ga0104394_12219	2	1.12676	77.6	Rank02	Lachnoclostridium oroticum NLAE-zl-C242.	Firmicutes	Clostridia	Clostridiales	Hungate	HydB
Ga0104394_12219	1	0.56338	76.1	Rank46	Lachnoclostridium oroticum NLAE-zl-C242.	Firmicutes	Clostridia	Clostridiales	Hungate	HydB
Ga0104394_12219	1	0.56338	65	Rank33	Lachnoclostridium oroticum NLAE-zl-C242.	Firmicutes	Clostridia	Clostridiales	Hungate	HydB
Ga0104394_12219	1	0.56338	83.7	Rank39	Lachnoclostridium oroticum NLAE-zl-C242.	Firmicutes	Clostridia	Clostridiales	Hungate	HydB
Ga0104394_12219	1	0.56338	84	Rank46	Lachnoclostridium oroticum NLAE-zl-C242.	Firmicutes	Clostridia	Clostridiales	Hungate	HydB
Ga0104394_12219	1	0.56338	91.8	Rank10	Lachnoclostridium oroticum NLAE-zl-C242.	Firmicutes	Clostridia	Clostridiales	Hungate	HydB
Ga0104394_12219	2	1.12676	70	Rank04	Lachnoclostridium oroticum NLAE-zl-C242.	Firmicutes	Clostridia	Clostridiales	Hungate	HydB
Ga0104394_12219	1	0.56338	95.8	Rank34	Lachnoclostridium oroticum NLAE-zl-C242.	Firmicutes	Clostridia	Clostridiales	Hungate	HydB
Ga0104394_12219	2	1.12676	93.9	Rank13	Lachnoclostridium oroticum NLAE-zl-C242.	Firmicutes	Clostridia	Clostridiales	Hungate	HydB
Ga0104394_12219	1	0.56338	91.7	Rank38	Lachnoclostridium oroticum NLAE-zl-C242.	Firmicutes	Clostridia	Clostridiales	Hungate	HydB
Ga0104394_12219	1	0.56338	85.4	Rank10	Lachnoclostridium oroticum NLAE-zl-C242.	Firmicutes	Clostridia	Clostridiales	Hungate	HydB
Ga0104394_12219	2	1.12676	78	Rank44	Lachnoclostridium oroticum NLAE-zl-C242.	Firmicutes	Clostridia	Clostridiales	Hungate	HydB
Ga0104394_12219	2	1.12676	93.9	Rank46	Lachnoclostridium oroticum NLAE-zl-C242.	Firmicutes	Clostridia	Clostridiales	Hungate	HydB
Ga0104394_12219	1	0.56338	81.6	Rank39	Lachnoclostridium oroticum NLAE-zl-C242.	Firmicutes	Clostridia	Clostridiales	Hungate	HydB
Ga0104394_12219	2	1.12676	79.6	Rank02	Lachnoclostridium oroticum NLAE-zl-C242.	Firmicutes	Clostridia	Clostridiales	Hungate	HydB
Ga0104394_12219	1	0.56338	98	Rank07	Lachnoclostridium oroticum NLAE-zl-C242.	Firmicutes	Clostridia	Clostridiales	Hungate	HydB
Ga0104394_12219	3	1.69014	81.6	Rank12	Lachnoclostridium oroticum NLAE-zl-C242.	Firmicutes	Clostridia	Clostridiales	Hungate	HydB
Ga0104394_12219	2	1.12676	75	Rank45	Lachnoclostridium oroticum NLAE-zl-C242.	Firmicutes	Clostridia	Clostridiales	Hungate	HydB
Ga0104394_12219	1	0.56338	89.6	Rank13	Lachnoclostridium oroticum NLAE-zl-C242.	Firmicutes	Clostridia	Clostridiales	Hungate	HydB
Ga0104394_12219	2	1.12676	96	Rank34	Lachnoclostridium oroticum NLAE-zl-C242.	Firmicutes	Clostridia	Clostridiales	Hungate	HydB
Ga0104394_12219	4	2.25352	75.5	Rank44	Lachnoclostridium oroticum NLAE-zl-C242.	Firmicutes	Clostridia	Clostridiales	Hungate	HydB
Ga0104394_12219	1	0.56338	74	Rank10	Lachnoclostridium oroticum NLAE-zl-C242.	Firmicutes	Clostridia	Clostridiales	Hungate	HydB
Ga0104394_12219	1	0.56338	76.1	Rank06	Lachnoclostridium oroticum NLAE-zl-C242.	Firmicutes	Clostridia	Clostridiales	Hungate	HydB
Ga0104394_12219	1	0.56338	75	Rank38	Lachnoclostridium oroticum NLAE-zl-C242.	Firmicutes	Clostridia	Clostridiales	Hungate	HydB
Ga0104394_12219	1	0.56338	95.9	Rank42	Lachnoclostridium oroticum NLAE-zl-C242.	Firmicutes	Clostridia	Clostridiales	Hungate	HydB
Ga0104394_12219	1	0.56338	84	Rank10	Lachnoclostridium oroticum NLAE-zl-C242.	Firmicutes	Clostridia	Clostridiales	Hungate	HydB
Ga0104394_12219	1	0.56338	91.8	Rank42	Lachnoclostridium oroticum NLAE-zl-C242.	Firmicutes	Clostridia	Clostridiales	Hungate	HydB
Ga0104394_12219	1	0.56338	65.9	Rank43	Lachnoclostridium oroticum NLAE-zl-C242.	Firmicutes	Clostridia	Clostridiales	Hungate	HydB
Ga0104394_12219	1	0.56338	79.6	Rank42	Lachnoclostridium oroticum NLAE-zl-C242.	Firmicutes	Clostridia	Clostridiales	Hungate	HydB
Ga0104394_12219	1	0.56338	76	Rank01	Lachnoclostridium oroticum NLAE-zl-C242.	Firmicutes	Clostridia	Clostridiales	Hungate	HydB
Ga0104394_12219	2	1.12676	87.8	Rank36	Lachnoclostridium oroticum NLAE-zl-C242.	Firmicutes	Clostridia	Clostridiales	Hungate	HydB
Ga0104394_12219	2	1.12676	83.7	Rank44	Lachnoclostridium oroticum NLAE-zl-C242.	Firmicutes	Clostridia	Clostridiales	Hungate	HydB
Ga0104394_12219	2	1.12676	65.3	Rank45	Lachnoclostridium oroticum NLAE-zl-C242.	Firmicutes	Clostridia	Clostridiales	Hungate	HydB
Ga0104394_12219	1	0.56338	95.9	Rank10	Lachnoclostridium oroticum NLAE-zl-C242.	Firmicutes	Clostridia	Clostridiales	Hungate	HydB
Ga0104394_12219	1	0.56338	73.5	Rank38	Lachnoclostridium oroticum NLAE-zl-C242.	Firmicutes	Clostridia	Clostridiales	Hungate	HydB
Ga0104394_12219	2	1.12676	93.9	Rank44	Lachnoclostridium oroticum NLAE-zl-C242.	Firmicutes	Clostridia	Clostridiales	Hungate	HydB
Ga0104394_12219	1	0.56338	88	Rank44	Lachnoclostridium oroticum NLAE-zl-C242.	Firmicutes	Clostridia	Clostridiales	Hungate	HydB
Ga0104394_12219	1	0.56338	94	Rank34	Lachnoclostridium oroticum NLAE-zl-C242.	Firmicutes	Clostridia	Clostridiales	Hungate	HydB
Ga0104394_12219	1	0.56338	70.2	Rank39	Lachnoclostridium oroticum NLAE-zl-C242.	Firmicutes	Clostridia	Clostridiales	Hungate	HydB
Ga0104394_12219	3	1.69014	83.7	Rank06	Lachnoclostridium oroticum NLAE-zl-C242.	Firmicutes	Clostridia	Clostridiales	Hungate	HydB
Ga0104394_12219	2	1.12676	96	Rank39	Lachnoclostridium oroticum NLAE-zl-C242.	Firmicutes	Clostridia	Clostridiales	Hungate	HydB
Ga0104394_12219	1	0.56338	76.1	Rank07	Lachnoclostridium oroticum NLAE-zl-C242.	Firmicutes	Clostridia	Clostridiales	Hungate	HydB
Ga0104394_12219	2	1.12676	75.5	Rank34	Lachnoclostridium oroticum NLAE-zl-C242.	Firmicutes	Clostridia	Clostridiales	Hungate	HydB
Ga0104394_12219	1	0.56338	73.3	Rank01	Lachnoclostridium oroticum NLAE-zl-C242.	Firmicutes	Clostridia	Clostridiales	Hungate	HydB
Ga0104394_12219	1	0.56338	72.3	Rank12	Lachnoclostridium oroticum NLAE-zl-C242.	Firmicutes	Clostridia	Clostridiales	Hungate	HydB
Ga0104394_12219	1	0.56338	76.6	Rank38	Lachnoclostridium oroticum NLAE-zl-C242.	Firmicutes	Clostridia	Clostridiales	Hungate	HydB
Ga0104394_12219	1	0.56338	92.9	Rank13	Lachnoclostridium oroticum NLAE-zl-C242.	Firmicutes	Clostridia	Clostridiales	Hungate	HydB
Ga0104394_12219	1	0.56338	92.7	Rank46	Lachnoclostridium oroticum NLAE-zl-C242.	Firmicutes	Clostridia	Clostridiales	Hungate	HydB
Ga0104394_12219	1	0.56338	84.8	Rank43	Lachnoclostridium oroticum NLAE-zl-C242.	Firmicutes	Clostridia	Clostridiales	Hungate	HydB
Ga0104394_12219	1	0.56338	72.3	Rank33	Lachnoclostridium oroticum NLAE-zl-C242.	Firmicutes	Clostridia	Clostridiales	Hungate	HydB
Ga0104394_12219	1	0.56338	97.9	Rank34	Lachnoclostridium oroticum NLAE-zl-C242.	Firmicutes	Clostridia	Clostridiales	Hungate	HydB
Ga0104394_12219	2	1.12676	90	Rank13	Lachnoclostridium oroticum NLAE-zl-C242.	Firmicutes	Clostridia	Clostridiales	Hungate	HydB
Ga0104394_12219	1	0.56338	67.3	Rank01	Lachnoclostridium oroticum NLAE-zl-C242.	Firmicutes	Clostridia	Clostridiales	Hungate	HydB
Ga0104394_12219	1	0.56338	81.6	Rank13	Lachnoclostridium oroticum NLAE-zl-C242.	Firmicutes	Clostridia	Clostridiales	Hungate	HydB
Ga0104394_12219	3	1.69014	87.8	Rank12	Lachnoclostridium oroticum NLAE-zl-C242.	Firmicutes	Clostridia	Clostridiales	Hungate	HydB
Ga0104394_12219	1	0.56338	81.2	Rank39	Lachnoclostridium oroticum NLAE-zl-C242.	Firmicutes	Clostridia	Clostridiales	Hungate	HydB
Ga0104394_12219	4	2.25352	91.8	Rank06	Lachnoclostridium oroticum NLAE-zl-C242.	Firmicutes	Clostridia	Clostridiales	Hungate	HydB
Ga0104394_12219	3	1.69014	83.7	Rank43	Lachnoclostridium oroticum NLAE-zl-C242.	Firmicutes	Clostridia	Clostridiales	Hungate	HydB
Ga0104394_12219	3	1.69014	89.8	Rank06	Lachnoclostridium oroticum NLAE-zl-C242.	Firmicutes	Clostridia	Clostridiales	Hungate	HydB
Ga0104394_12219	2	1.12676	68.8	Rank38	Lachnoclostridium oroticum NLAE-zl-C242.	Firmicutes	Clostridia	Clostridiales	Hungate	HydB
Ga0104394_12219	1	0.56338	81.2	Rank38	Lachnoclostridium oroticum NLAE-zl-C242.	Firmicutes	Clostridia	Clostridiales	Hungate	HydB
Ga0104394_12219	1	0.56338	78	Rank38	Lachnoclostridium oroticum NLAE-zl-C242.	Firmicutes	Clostridia	Clostridiales	Hungate	HydB
Ga0104394_12219	1	0.56338	93.8	Rank46	Lachnoclostridium oroticum NLAE-zl-C242.	Firmicutes	Clostridia	Clostridiales	Hungate	HydB
Ga0104394_12219	1	0.56338	72.9	Rank05	Lachnoclostridium oroticum NLAE-zl-C242.	Firmicutes	Clostridia	Clostridiales	Hungate	HydB
Ga0104394_12219	1	0.56338	69.4	Rank42	Lachnoclostridium oroticum NLAE-zl-C242.	Firmicutes	Clostridia	Clostridiales	Hungate	HydB
Ga0104394_12219	1	0.56338	87.8	Rank08	Lachnoclostridium oroticum NLAE-zl-C242.	Firmicutes	Clostridia	Clostridiales	Hungate	HydB
Ga0104394_12219	1	0.56338	78	Rank42	Lachnoclostridium oroticum NLAE-zl-C242.	Firmicutes	Clostridia	Clostridiales	Hungate	HydB
Ga0104394_12219	2	1.12676	87.8	Rank02	Lachnoclostridium oroticum NLAE-zl-C242.	Firmicutes	Clostridia	Clostridiales	Hungate	HydB
Ga0104394_12219	1	0.56338	77.6	Rank42	Lachnoclostridium oroticum NLAE-zl-C242.	Firmicutes	Clostridia	Clostridiales	Hungate	HydB
Ga0104394_12219	1	0.56338	70.8	Rank01	Lachnoclostridium oroticum NLAE-zl-C242.	Firmicutes	Clostridia	Clostridiales	Hungate	HydB
Ga0104394_12219	1	0.56338	79.6	Rank01	Lachnoclostridium oroticum NLAE-zl-C242.	Firmicutes	Clostridia	Clostridiales	Hungate	HydB
Ga0104394_12219	1	0.56338	76	Rank12	Lachnoclostridium oroticum NLAE-zl-C242.	Firmicutes	Clostridia	Clostridiales	Hungate	HydB
Ga0104394_12219	1	0.56338	95.7	Rank46	Lachnoclostridium oroticum NLAE-zl-C242.	Firmicutes	Clostridia	Clostridiales	Hungate	HydB
Ga0104394_12219	2	1.12676	72.9	Rank39	Lachnoclostridium oroticum NLAE-zl-C242.	Firmicutes	Clostridia	Clostridiales	Hungate	HydB
Ga0104394_12219	2	1.12676	98	Rank13	Lachnoclostridium oroticum NLAE-zl-C242.	Firmicutes	Clostridia	Clostridiales	Hungate	HydB
Ga0104394_12219	2	1.12676	91.8	Rank34	Lachnoclostridium oroticum NLAE-zl-C242.	Firmicutes	Clostridia	Clostridiales	Hungate	HydB
Ga0104394_12219	3	1.69014	98	Rank44	Lachnoclostridium oroticum NLAE-zl-C242.	Firmicutes	Clostridia	Clostridiales	Hungate	HydB
Ga0104394_12219	1	0.56338	70.7	Rank39	Lachnoclostridium oroticum NLAE-zl-C242.	Firmicutes	Clostridia	Clostridiales	Hungate	HydB
Ga0104394_12219	1	0.56338	77.1	Rank06	Lachnoclostridium oroticum NLAE-zl-C242.	Firmicutes	Clostridia	Clostridiales	Hungate	HydB
Ga0104394_12219	2	1.12676	98	Rank46	Lachnoclostridium oroticum NLAE-zl-C242.	Firmicutes	Clostridia	Clostridiales	Hungate	HydB
Ga0104394_12219	2	1.12676	90	Rank04	Lachnoclostridium oroticum NLAE-zl-C242.	Firmicutes	Clostridia	Clostridiales	Hungate	HydB
Ga0104394_12219	1	0.56338	67.4	Rank01	Lachnoclostridium oroticum NLAE-zl-C242.	Firmicutes	Clostridia	Clostridiales	Hungate	HydB
Ga0104394_12219	2	1.12676	79.2	Rank10	Lachnoclostridium oroticum NLAE-zl-C242.	Firmicutes	Clostridia	Clostridiales	Hungate	HydB
Ga0104394_12219	3	1.69014	86	Rank43	Lachnoclostridium oroticum NLAE-zl-C242.	Firmicutes	Clostridia	Clostridiales	Hungate	HydB
Ga0104394_12219	2	1.12676	95.9	Rank01	Lachnoclostridium oroticum NLAE-zl-C242.	Firmicutes	Clostridia	Clostridiales	Hungate	HydB
Ga0104394_12219	1	0.56338	68.8	Rank46	Lachnoclostridium oroticum NLAE-zl-C242.	Firmicutes	Clostridia	Clostridiales	Hungate	HydB
Ga0104394_12219	2	1.12676	85.7	Rank34	Lachnoclostridium oroticum NLAE-zl-C242.	Firmicutes	Clostridia	Clostridiales	Hungate	HydB
Ga0104394_12219	1	0.56338	81.2	Rank07	Lachnoclostridium oroticum NLAE-zl-C242.	Firmicutes	Clostridia	Clostridiales	Hungate	HydB
Ga0104394_12219	1	0.56338	80	Rank43	Lachnoclostridium oroticum NLAE-zl-C242.	Firmicutes	Clostridia	Clostridiales	Hungate	HydB
Ga0104394_12219	1	0.56338	79.2	Rank33	Lachnoclostridium oroticum NLAE-zl-C242.	Firmicutes	Clostridia	Clostridiales	Hungate	HydB
Ga0104394_12219	1	0.56338	68	Rank39	Lachnoclostridium oroticum NLAE-zl-C242.	Firmicutes	Clostridia	Clostridiales	Hungate	HydB
Ga0104394_12219	1	0.56338	70	Rank10	Lachnoclostridium oroticum NLAE-zl-C242.	Firmicutes	Clostridia	Clostridiales	Hungate	HydB
Ga0104394_12219	1	0.56338	85.1	Rank43	Lachnoclostridium oroticum NLAE-zl-C242.	Firmicutes	Clostridia	Clostridiales	Hungate	HydB
Ga0104394_12219	1	0.56338	71.7	Rank39	Lachnoclostridium oroticum NLAE-zl-C242.	Firmicutes	Clostridia	Clostridiales	Hungate	HydB
Ga0104394_12219	1	0.56338	83.3	Rank45	Lachnoclostridium oroticum NLAE-zl-C242.	Firmicutes	Clostridia	Clostridiales	Hungate	HydB
Ga0104394_12219	2	1.12676	70.8	Rank38	Lachnoclostridium oroticum NLAE-zl-C242.	Firmicutes	Clostridia	Clostridiales	Hungate	HydB
Ga0104394_12219	1	0.56338	76	Rank39	Lachnoclostridium oroticum NLAE-zl-C242.	Firmicutes	Clostridia	Clostridiales	Hungate	HydB
Ga0104394_12219	1	0.56338	68.8	Rank02	Lachnoclostridium oroticum NLAE-zl-C242.	Firmicutes	Clostridia	Clostridiales	Hungate	HydB
Ga0104394_12219	2	1.12676	76.6	Rank08	Lachnoclostridium oroticum NLAE-zl-C242.	Firmicutes	Clostridia	Clostridiales	Hungate	HydB
Ga0104394_12219	2	1.12676	85.7	Rank39	Lachnoclostridium oroticum NLAE-zl-C242.	Firmicutes	Clostridia	Clostridiales	Hungate	HydB
Ga0104394_12219	2	1.12676	66	Rank46	Lachnoclostridium oroticum NLAE-zl-C242.	Firmicutes	Clostridia	Clostridiales	Hungate	HydB
Ga0104394_12219	2	1.12676	72	Rank46	Lachnoclostridium oroticum NLAE-zl-C242.	Firmicutes	Clostridia	Clostridiales	Hungate	HydB
Ga0104394_12219	2	1.12676	77.8	Rank04	Lachnoclostridium oroticum NLAE-zl-C242.	Firmicutes	Clostridia	Clostridiales	Hungate	HydB
Ga0104394_12219	1	0.56338	74	Rank38	Lachnoclostridium oroticum NLAE-zl-C242.	Firmicutes	Clostridia	Clostridiales	Hungate	HydB
Ga0104394_12219	1	0.56338	81.6	Rank33	Lachnoclostridium oroticum NLAE-zl-C242.	Firmicutes	Clostridia	Clostridiales	Hungate	HydB
Ga0104394_12219	1	0.56338	91.8	Rank38	Lachnoclostridium oroticum NLAE-zl-C242.	Firmicutes	Clostridia	Clostridiales	Hungate	HydB
Ga0104394_12219	1	0.56338	100	Rank45	Lachnoclostridium oroticum NLAE-zl-C242.	Firmicutes	Clostridia	Clostridiales	Hungate	HydB
Ga0104394_12219	1	0.56338	90	Rank07	Lachnoclostridium oroticum NLAE-zl-C242.	Firmicutes	Clostridia	Clostridiales	Hungate	HydB
Ga0104394_12219	1	0.56338	75	Rank39	Lachnoclostridium oroticum NLAE-zl-C242.	Firmicutes	Clostridia	Clostridiales	Hungate	HydB
Ga0104394_12219	2	1.12676	67.3	Rank33	Lachnoclostridium oroticum NLAE-zl-C242.	Firmicutes	Clostridia	Clostridiales	Hungate	HydB
Ga0104394_12219	2	1.12676	95.9	Rank12	Lachnoclostridium oroticum NLAE-zl-C242.	Firmicutes	Clostridia	Clostridiales	Hungate	HydB
Ga0104394_12219	1	0.56338	71.4	Rank12	Lachnoclostridium oroticum NLAE-zl-C242.	Firmicutes	Clostridia	Clostridiales	Hungate	HydB
Ga0104394_12219	2	1.12676	68.8	Rank33	Lachnoclostridium oroticum NLAE-zl-C242.	Firmicutes	Clostridia	Clostridiales	Hungate	HydB
Ga0104394_12219	1	0.56338	98	Rank43	Lachnoclostridium oroticum NLAE-zl-C242.	Firmicutes	Clostridia	Clostridiales	Hungate	HydB
Ga0104394_12219	1	0.56338	85.7	Rank33	Lachnoclostridium oroticum NLAE-zl-C242.	Firmicutes	Clostridia	Clostridiales	Hungate	HydB
Ga0104394_12219	2	1.12676	100	Rank46	Lachnoclostridium oroticum NLAE-zl-C242.	Firmicutes	Clostridia	Clostridiales	Hungate	HydB
Ga0104394_12219	4	2.25352	73.5	Rank43	Lachnoclostridium oroticum NLAE-zl-C242.	Firmicutes	Clostridia	Clostridiales	Hungate	HydB
Ga0104394_12219	1	0.56338	89.8	Rank38	Lachnoclostridium oroticum NLAE-zl-C242.	Firmicutes	Clostridia	Clostridiales	Hungate	HydB
Ga0104394_12219	1	0.56338	92	Rank39	Lachnoclostridium oroticum NLAE-zl-C242.	Firmicutes	Clostridia	Clostridiales	Hungate	HydB
Ga0104394_12219	1	0.56338	93.9	Rank45	Lachnoclostridium oroticum NLAE-zl-C242.	Firmicutes	Clostridia	Clostridiales	Hungate	HydB
Ga0104394_12219	1	0.56338	74	Rank44	Lachnoclostridium oroticum NLAE-zl-C242.	Firmicutes	Clostridia	Clostridiales	Hungate	HydB
Ga0104394_12219	2	1.12676	90	Rank44	Lachnoclostridium oroticum NLAE-zl-C242.	Firmicutes	Clostridia	Clostridiales	Hungate	HydB
Ga0104394_12219	1	0.56338	69.6	Rank36	Lachnoclostridium oroticum NLAE-zl-C242.	Firmicutes	Clostridia	Clostridiales	Hungate	HydB
Ga0104394_12219	2	1.12676	85.7	Rank36	Lachnoclostridium oroticum NLAE-zl-C242.	Firmicutes	Clostridia	Clostridiales	Hungate	HydB
Ga0104394_12219	1	0.56338	69.4	Rank05	Lachnoclostridium oroticum NLAE-zl-C242.	Firmicutes	Clostridia	Clostridiales	Hungate	HydB
Ga0104394_12219	1	0.56338	76.6	Rank44	Lachnoclostridium oroticum NLAE-zl-C242.	Firmicutes	Clostridia	Clostridiales	Hungate	HydB
Ga0104394_12219	2	1.12676	91.8	Rank08	Lachnoclostridium oroticum NLAE-zl-C242.	Firmicutes	Clostridia	Clostridiales	Hungate	HydB
Ga0104394_12219	4	2.25352	71.4	Rank36	Lachnoclostridium oroticum NLAE-zl-C242.	Firmicutes	Clostridia	Clostridiales	Hungate	HydB
Ga0104394_12219	1	0.56338	80	Rank06	Lachnoclostridium oroticum NLAE-zl-C242.	Firmicutes	Clostridia	Clostridiales	Hungate	HydB
Ga0104394_12219	2	1.12676	100	Rank39	Lachnoclostridium oroticum NLAE-zl-C242.	Firmicutes	Clostridia	Clostridiales	Hungate	HydB
Ga0104394_12219	1	0.56338	82	Rank43	Lachnoclostridium oroticum NLAE-zl-C242.	Firmicutes	Clostridia	Clostridiales	Hungate	HydB
Ga0104394_12219	4	2.25352	91.8	Rank46	Lachnoclostridium oroticum NLAE-zl-C242.	Firmicutes	Clostridia	Clostridiales	Hungate	HydB
Ga0104394_12219	1	0.56338	70.8	Rank39	Lachnoclostridium oroticum NLAE-zl-C242.	Firmicutes	Clostridia	Clostridiales	Hungate	HydB
Ga0104394_12219	2	1.12676	88	Rank46	Lachnoclostridium oroticum NLAE-zl-C242.	Firmicutes	Clostridia	Clostridiales	Hungate	HydB
Ga0104394_12219	3	1.69014	81.6	Rank08	Lachnoclostridium oroticum NLAE-zl-C242.	Firmicutes	Clostridia	Clostridiales	Hungate	HydB
Ga0104394_12219	1	0.56338	70.2	Rank01	Lachnoclostridium oroticum NLAE-zl-C242.	Firmicutes	Clostridia	Clostridiales	Hungate	HydB
Ga0104394_12219	1	0.56338	65.9	Rank02	Lachnoclostridium oroticum NLAE-zl-C242.	Firmicutes	Clostridia	Clostridiales	Hungate	HydB
Ga0104394_12219	2	1.12676	95.9	Rank36	Lachnoclostridium oroticum NLAE-zl-C242.	Firmicutes	Clostridia	Clostridiales	Hungate	HydB
Ga0104394_12219	2	1.12676	71.4	Rank42	Lachnoclostridium oroticum NLAE-zl-C242.	Firmicutes	Clostridia	Clostridiales	Hungate	HydB
Ga0104394_12219	2	1.12676	70	Rank33	Lachnoclostridium oroticum NLAE-zl-C242.	Firmicutes	Clostridia	Clostridiales	Hungate	HydB
Ga0104394_12219	2	1.12676	87.8	Rank46	Lachnoclostridium oroticum NLAE-zl-C242.	Firmicutes	Clostridia	Clostridiales	Hungate	HydB
Ga0104394_12219	1	0.56338	95.8	Rank46	Lachnoclostridium oroticum NLAE-zl-C242.	Firmicutes	Clostridia	Clostridiales	Hungate	HydB
Ga0104394_12219	1	0.56338	87.8	Rank33	Lachnoclostridium oroticum NLAE-zl-C242.	Firmicutes	Clostridia	Clostridiales	Hungate	HydB
Ga0104394_12219	1	0.56338	77.1	Rank38	Lachnoclostridium oroticum NLAE-zl-C242.	Firmicutes	Clostridia	Clostridiales	Hungate	HydB
Ga0104394_12219	1	0.56338	82	Rank38	Lachnoclostridium oroticum NLAE-zl-C242.	Firmicutes	Clostridia	Clostridiales	Hungate	HydB
Ga0104394_12219	1	0.56338	72.3	Rank46	Lachnoclostridium oroticum NLAE-zl-C242.	Firmicutes	Clostridia	Clostridiales	Hungate	HydB
Ga0104394_12219	1	0.56338	72	Rank34	Lachnoclostridium oroticum NLAE-zl-C242.	Firmicutes	Clostridia	Clostridiales	Hungate	HydB
Ga0104394_12219	1	0.56338	65.3	Rank10	Lachnoclostridium oroticum NLAE-zl-C242.	Firmicutes	Clostridia	Clostridiales	Hungate	HydB
Ga0104394_12219	1	0.56338	67.3	Rank04	Lachnoclostridium oroticum NLAE-zl-C242.	Firmicutes	Clostridia	Clostridiales	Hungate	HydB
Ga0104394_12219	2	1.12676	80	Rank42	Lachnoclostridium oroticum NLAE-zl-C242.	Firmicutes	Clostridia	Clostridiales	Hungate	HydB
Ga0104394_12219	1	0.56338	72	Rank12	Lachnoclostridium oroticum NLAE-zl-C242.	Firmicutes	Clostridia	Clostridiales	Hungate	HydB
Ga0104394_12219	1	0.56338	90.7	Rank36	Lachnoclostridium oroticum NLAE-zl-C242.	Firmicutes	Clostridia	Clostridiales	Hungate	HydB
Ga0104394_12219	2	1.12676	66.7	Rank39	Lachnoclostridium oroticum NLAE-zl-C242.	Firmicutes	Clostridia	Clostridiales	Hungate	HydB
Ga0104394_12219	4	2.25352	75.5	Rank33	Lachnoclostridium oroticum NLAE-zl-C242.	Firmicutes	Clostridia	Clostridiales	Hungate	HydB
Ga0104394_12219	1	0.56338	92	Rank33	Lachnoclostridium oroticum NLAE-zl-C242.	Firmicutes	Clostridia	Clostridiales	Hungate	HydB
Ga0104394_12219	2	1.12676	91.8	Rank39	Lachnoclostridium oroticum NLAE-zl-C242.	Firmicutes	Clostridia	Clostridiales	Hungate	HydB
Ga0104394_12219	1	0.56338	80	Rank36	Lachnoclostridium oroticum NLAE-zl-C242.	Firmicutes	Clostridia	Clostridiales	Hungate	HydB
Ga0104394_12219	1	0.56338	93	Rank38	Lachnoclostridium oroticum NLAE-zl-C242.	Firmicutes	Clostridia	Clostridiales	Hungate	HydB
Ga0104394_12219	3	1.69014	75.5	Rank13	Lachnoclostridium oroticum NLAE-zl-C242.	Firmicutes	Clostridia	Clostridiales	Hungate	HydB
Ga0104394_12219	1	0.56338	69.4	Rank44	Lachnoclostridium oroticum NLAE-zl-C242.	Firmicutes	Clostridia	Clostridiales	Hungate	HydB
Ga0104394_12219	1	0.56338	91.8	Rank45	Lachnoclostridium oroticum NLAE-zl-C242.	Firmicutes	Clostridia	Clostridiales	Hungate	HydB
Ga0104394_12219	1	0.56338	83.3	Rank36	Lachnoclostridium oroticum NLAE-zl-C242.	Firmicutes	Clostridia	Clostridiales	Hungate	HydB
Ga0104394_12219	2	1.12676	90	Rank36	Lachnoclostridium oroticum NLAE-zl-C242.	Firmicutes	Clostridia	Clostridiales	Hungate	HydB
Ga0104394_12219	2	1.12676	73.5	Rank42	Lachnoclostridium oroticum NLAE-zl-C242.	Firmicutes	Clostridia	Clostridiales	Hungate	HydB
Ga0104394_12219	1	0.56338	70.2	Rank12	Lachnoclostridium oroticum NLAE-zl-C242.	Firmicutes	Clostridia	Clostridiales	Hungate	HydB
Ga0104394_12219	2	1.12676	98	Rank10	Lachnoclostridium oroticum NLAE-zl-C242.	Firmicutes	Clostridia	Clostridiales	Hungate	HydB
Ga0104394_12219	1	0.56338	88	Rank36	Lachnoclostridium oroticum NLAE-zl-C242.	Firmicutes	Clostridia	Clostridiales	Hungate	HydB
Ga0104394_12219	1	0.56338	93.8	Rank10	Lachnoclostridium oroticum NLAE-zl-C242.	Firmicutes	Clostridia	Clostridiales	Hungate	HydB
Ga0104394_12219	1	0.56338	94	Rank45	Lachnoclostridium oroticum NLAE-zl-C242.	Firmicutes	Clostridia	Clostridiales	Hungate	HydB
Ga0104394_12219	2	1.12676	73.5	Rank46	Lachnoclostridium oroticum NLAE-zl-C242.	Firmicutes	Clostridia	Clostridiales	Hungate	HydB
Ga0104394_12219	1	0.56338	70.5	Rank36	Lachnoclostridium oroticum NLAE-zl-C242.	Firmicutes	Clostridia	Clostridiales	Hungate	HydB
Ga0104394_12219	7	3.94366	89.8	Rank34	Lachnoclostridium oroticum NLAE-zl-C242.	Firmicutes	Clostridia	Clostridiales	Hungate	HydB
Ga0104394_12219	1	0.56338	93.9	Rank38	Lachnoclostridium oroticum NLAE-zl-C242.	Firmicutes	Clostridia	Clostridiales	Hungate	HydB
Ga0104394_12219	1	0.56338	69.8	Rank07	Lachnoclostridium oroticum NLAE-zl-C242.	Firmicutes	Clostridia	Clostridiales	Hungate	HydB
Ga0104394_12219	16	9.01408	100	Rank34	Lachnoclostridium oroticum NLAE-zl-C242.	Firmicutes	Clostridia	Clostridiales	Hungate	HydB
Ga0104394_12219	1	0.56338	83.3	Rank39	Lachnoclostridium oroticum NLAE-zl-C242.	Firmicutes	Clostridia	Clostridiales	Hungate	HydB
Ga0104394_12219	6	3.38028	69.4	Rank06	Lachnoclostridium oroticum NLAE-zl-C242.	Firmicutes	Clostridia	Clostridiales	Hungate	HydB
Ga0104394_12219	2	1.12676	77.1	Rank33	Lachnoclostridium oroticum NLAE-zl-C242.	Firmicutes	Clostridia	Clostridiales	Hungate	HydB
Ga0104394_12219	3	1.69014	87.8	Rank10	Lachnoclostridium oroticum NLAE-zl-C242.	Firmicutes	Clostridia	Clostridiales	Hungate	HydB
Ga0104394_12219	1	0.56338	68.1	Rank05	Lachnoclostridium oroticum NLAE-zl-C242.	Firmicutes	Clostridia	Clostridiales	Hungate	HydB
Ga0104394_12219	1	0.56338	96	Rank10	Lachnoclostridium oroticum NLAE-zl-C242.	Firmicutes	Clostridia	Clostridiales	Hungate	HydB
Ga0104394_12219	2	1.12676	91.5	Rank08	Lachnoclostridium oroticum NLAE-zl-C242.	Firmicutes	Clostridia	Clostridiales	Hungate	HydB
Ga0104394_12219	1	0.56338	86	Rank45	Lachnoclostridium oroticum NLAE-zl-C242.	Firmicutes	Clostridia	Clostridiales	Hungate	HydB
Ga0104394_12219	1	0.56338	69.4	Rank39	Lachnoclostridium oroticum NLAE-zl-C242.	Firmicutes	Clostridia	Clostridiales	Hungate	HydB
Ga0104394_12219	4	2.25352	77.6	Rank06	Lachnoclostridium oroticum NLAE-zl-C242.	Firmicutes	Clostridia	Clostridiales	Hungate	HydB
Ga0104394_12219	1	0.56338	78	Rank06	Lachnoclostridium oroticum NLAE-zl-C242.	Firmicutes	Clostridia	Clostridiales	Hungate	HydB
Ga0104394_12219	1	0.56338	71.4	Rank46	Lachnoclostridium oroticum NLAE-zl-C242.	Firmicutes	Clostridia	Clostridiales	Hungate	HydB
Ga0104394_12219	1	0.56338	90.5	Rank39	Lachnoclostridium oroticum NLAE-zl-C242.	Firmicutes	Clostridia	Clostridiales	Hungate	HydB
Ga0104394_12219	2	1.12676	68	Rank34	Lachnoclostridium oroticum NLAE-zl-C242.	Firmicutes	Clostridia	Clostridiales	Hungate	HydB
Ga0104394_12219	1	0.56338	73.8	Rank02	Lachnoclostridium oroticum NLAE-zl-C242.	Firmicutes	Clostridia	Clostridiales	Hungate	HydB
Ga0104394_12219	2	1.12676	75.5	Rank08	Lachnoclostridium oroticum NLAE-zl-C242.	Firmicutes	Clostridia	Clostridiales	Hungate	HydB
Ga0104394_12219	1	0.56338	75	Rank08	Lachnoclostridium oroticum NLAE-zl-C242.	Firmicutes	Clostridia	Clostridiales	Hungate	HydB
Ga0104394_12219	1	0.56338	98	Rank36	Lachnoclostridium oroticum NLAE-zl-C242.	Firmicutes	Clostridia	Clostridiales	Hungate	HydB
Ga0104394_12219	1	0.56338	68.8	Rank05	Lachnoclostridium oroticum NLAE-zl-C242.	Firmicutes	Clostridia	Clostridiales	Hungate	HydB
Ga0104394_12219	3	1.69014	71.4	Rank45	Lachnoclostridium oroticum NLAE-zl-C242.	Firmicutes	Clostridia	Clostridiales	Hungate	HydB
Ga0104394_12219	2	1.12676	83.7	Rank46	Lachnoclostridium oroticum NLAE-zl-C242.	Firmicutes	Clostridia	Clostridiales	Hungate	HydB
Ga0104394_12219	1	0.56338	85.1	Rank45	Lachnoclostridium oroticum NLAE-zl-C242.	Firmicutes	Clostridia	Clostridiales	Hungate	HydB
Ga0104394_12219	3	1.69014	68	Rank38	Lachnoclostridium oroticum NLAE-zl-C242.	Firmicutes	Clostridia	Clostridiales	Hungate	HydB
Ga0104394_12219	1	0.56338	69.6	Rank39	Lachnoclostridium oroticum NLAE-zl-C242.	Firmicutes	Clostridia	Clostridiales	Hungate	HydB
Ga0104394_12219	2	1.12676	69.4	Rank36	Lachnoclostridium oroticum NLAE-zl-C242.	Firmicutes	Clostridia	Clostridiales	Hungate	HydB
Ga0104394_12219	3	1.69014	93.9	Rank39	Lachnoclostridium oroticum NLAE-zl-C242.	Firmicutes	Clostridia	Clostridiales	Hungate	HydB
Ga0104394_12219	1	0.56338	68.8	Rank44	Lachnoclostridium oroticum NLAE-zl-C242.	Firmicutes	Clostridia	Clostridiales	Hungate	HydB
Ga0104394_12219	2	1.12676	79.6	Rank36	Lachnoclostridium oroticum NLAE-zl-C242.	Firmicutes	Clostridia	Clostridiales	Hungate	HydB
Ga0104394_12219	1	0.56338	95.8	Rank13	Lachnoclostridium oroticum NLAE-zl-C242.	Firmicutes	Clostridia	Clostridiales	Hungate	HydB
Ga0104394_12219	6	3.38028	87.8	Rank06	Lachnoclostridium oroticum NLAE-zl-C242.	Firmicutes	Clostridia	Clostridiales	Hungate	HydB
Ga0104394_12219	2	1.12676	88	Rank33	Lachnoclostridium oroticum NLAE-zl-C242.	Firmicutes	Clostridia	Clostridiales	Hungate	HydB
Ga0104394_12219	1	0.56338	89.4	Rank06	Lachnoclostridium oroticum NLAE-zl-C242.	Firmicutes	Clostridia	Clostridiales	Hungate	HydB
Ga0104394_12219	1	0.56338	83.7	Rank36	Lachnoclostridium oroticum NLAE-zl-C242.	Firmicutes	Clostridia	Clostridiales	Hungate	HydB
Ga0104394_12219	1	0.56338	92	Rank06	Lachnoclostridium oroticum NLAE-zl-C242.	Firmicutes	Clostridia	Clostridiales	Hungate	HydB
Ga0104394_12219	1	0.56338	89.1	Rank07	Lachnoclostridium oroticum NLAE-zl-C242.	Firmicutes	Clostridia	Clostridiales	Hungate	HydB
Ga0104394_12219	1	0.56338	84.8	Rank06	Lachnoclostridium oroticum NLAE-zl-C242.	Firmicutes	Clostridia	Clostridiales	Hungate	HydB
Ga0104394_12219	1	0.56338	92	Rank08	Lachnoclostridium oroticum NLAE-zl-C242.	Firmicutes	Clostridia	Clostridiales	Hungate	HydB
Ga0104394_12219	1	0.56338	95.9	Rank38	Lachnoclostridium oroticum NLAE-zl-C242.	Firmicutes	Clostridia	Clostridiales	Hungate	HydB
Ga0104394_12219	2	1.12676	73.3	Rank02	Lachnoclostridium oroticum NLAE-zl-C242.	Firmicutes	Clostridia	Clostridiales	Hungate	HydB
Ga0104394_12219	1	0.56338	80	Rank39	Lachnoclostridium oroticum NLAE-zl-C242.	Firmicutes	Clostridia	Clostridiales	Hungate	HydB
Ga0104394_12219	1	0.56338	70	Rank12	Lachnoclostridium oroticum NLAE-zl-C242.	Firmicutes	Clostridia	Clostridiales	Hungate	HydB
Ga0104394_12219	1	0.56338	65.3	Rank44	Lachnoclostridium oroticum NLAE-zl-C242.	Firmicutes	Clostridia	Clostridiales	Hungate	HydB
Ga0104394_12219	1	0.56338	93.9	Rank36	Lachnoclostridium oroticum NLAE-zl-C242.	Firmicutes	Clostridia	Clostridiales	Hungate	HydB
Ga0104394_12219	1	0.56338	95.8	Rank36	Lachnoclostridium oroticum NLAE-zl-C242.	Firmicutes	Clostridia	Clostridiales	Hungate	HydB
Ga0104394_12219	1	0.56338	66	Rank05	Lachnoclostridium oroticum NLAE-zl-C242.	Firmicutes	Clostridia	Clostridiales	Hungate	HydB
Ga0104394_12219	3	1.69014	72	Rank06	Lachnoclostridium oroticum NLAE-zl-C242.	Firmicutes	Clostridia	Clostridiales	Hungate	HydB
Ga0104394_12219	1	0.56338	77.8	Rank44	Lachnoclostridium oroticum NLAE-zl-C242.	Firmicutes	Clostridia	Clostridiales	Hungate	HydB
Ga0104394_12219	1	0.56338	91.8	Rank43	Lachnoclostridium oroticum NLAE-zl-C242.	Firmicutes	Clostridia	Clostridiales	Hungate	HydB
Ga0104394_12219	2	1.12676	66	Rank39	Lachnoclostridium oroticum NLAE-zl-C242.	Firmicutes	Clostridia	Clostridiales	Hungate	HydB
Ga0104394_12219	2	1.12676	78	Rank46	Lachnoclostridium oroticum NLAE-zl-C242.	Firmicutes	Clostridia	Clostridiales	Hungate	HydB
Ga0104394_12219	1	0.56338	72.9	Rank44	Lachnoclostridium oroticum NLAE-zl-C242.	Firmicutes	Clostridia	Clostridiales	Hungate	HydB
Ga0104394_12219	2	1.12676	68.8	Rank06	Lachnoclostridium oroticum NLAE-zl-C242.	Firmicutes	Clostridia	Clostridiales	Hungate	HydB
Ga0104394_12219	1	0.56338	82	Rank36	Lachnoclostridium oroticum NLAE-zl-C242.	Firmicutes	Clostridia	Clostridiales	Hungate	HydB
Ga0104394_12219	1	0.56338	72	Rank44	Lachnoclostridium oroticum NLAE-zl-C242.	Firmicutes	Clostridia	Clostridiales	Hungate	HydB
Ga0104394_12219	1	0.56338	94	Rank13	Lachnoclostridium oroticum NLAE-zl-C242.	Firmicutes	Clostridia	Clostridiales	Hungate	HydB
Ga0104394_12219	1	0.56338	65.2	Rank44	Lachnoclostridium oroticum NLAE-zl-C242.	Firmicutes	Clostridia	Clostridiales	Hungate	HydB
Ga0104394_12219	2	1.12676	70.8	Rank06	Lachnoclostridium oroticum NLAE-zl-C242.	Firmicutes	Clostridia	Clostridiales	Hungate	HydB
Ga0104394_12219	1	0.56338	81.2	Rank36	Lachnoclostridium oroticum NLAE-zl-C242.	Firmicutes	Clostridia	Clostridiales	Hungate	HydB
Ga0104394_12219	1	0.56338	79.2	Rank44	Lachnoclostridium oroticum NLAE-zl-C242.	Firmicutes	Clostridia	Clostridiales	Hungate	HydB
Ga0104394_12219	1	0.56338	71.4	Rank05	Lachnoclostridium oroticum NLAE-zl-C242.	Firmicutes	Clostridia	Clostridiales	Hungate	HydB
Ga0104394_12219	1	0.56338	70.8	Rank07	Lachnoclostridium oroticum NLAE-zl-C242.	Firmicutes	Clostridia	Clostridiales	Hungate	HydB
Ga0104394_12219	1	0.56338	89.6	Rank45	Lachnoclostridium oroticum NLAE-zl-C242.	Firmicutes	Clostridia	Clostridiales	Hungate	HydB
Ga0104394_12219	1	0.56338	90.5	Rank33	Lachnoclostridium oroticum NLAE-zl-C242.	Firmicutes	Clostridia	Clostridiales	Hungate	HydB
Ga0104394_12219	1	0.56338	65.9	Rank01	Lachnoclostridium oroticum NLAE-zl-C242.	Firmicutes	Clostridia	Clostridiales	Hungate	HydB
Ga0104394_12219	1	0.56338	73.5	Rank44	Lachnoclostridium oroticum NLAE-zl-C242.	Firmicutes	Clostridia	Clostridiales	Hungate	HydB
Ga0104394_12219	1	0.56338	71.4	Rank13	Lachnoclostridium oroticum NLAE-zl-C242.	Firmicutes	Clostridia	Clostridiales	Hungate	HydB
Ga0104394_12219	2	1.12676	84	Rank02	Lachnoclostridium oroticum NLAE-zl-C242.	Firmicutes	Clostridia	Clostridiales	Hungate	HydB
Ga0104394_12219	2	1.12676	95.9	Rank44	Lachnoclostridium oroticum NLAE-zl-C242.	Firmicutes	Clostridia	Clostridiales	Hungate	HydB
Ga0104394_12219	1	0.56338	97.5	Rank10	Lachnoclostridium oroticum NLAE-zl-C242.	Firmicutes	Clostridia	Clostridiales	Hungate	HydB
Ga0104394_12219	1	0.56338	84.8	Rank36	Lachnoclostridium oroticum NLAE-zl-C242.	Firmicutes	Clostridia	Clostridiales	Hungate	HydB
Ga0104394_12219	2	1.12676	97.9	Rank45	Lachnoclostridium oroticum NLAE-zl-C242.	Firmicutes	Clostridia	Clostridiales	Hungate	HydB
Ga0104394_12219	2	1.12676	67.3	Rank06	Lachnoclostridium oroticum NLAE-zl-C242.	Firmicutes	Clostridia	Clostridiales	Hungate	HydB
Ga0104394_12219	1	0.56338	87	Rank44	Lachnoclostridium oroticum NLAE-zl-C242.	Firmicutes	Clostridia	Clostridiales	Hungate	HydB
Ga0104394_12219	1	0.56338	70	Rank46	Lachnoclostridium oroticum NLAE-zl-C242.	Firmicutes	Clostridia	Clostridiales	Hungate	HydB
Ga0104394_12219	5	2.8169	79.6	Rank06	Lachnoclostridium oroticum NLAE-zl-C242.	Firmicutes	Clostridia	Clostridiales	Hungate	HydB
Ga0104394_12219	1	0.56338	71.4	Rank39	Lachnoclostridium oroticum NLAE-zl-C242.	Firmicutes	Clostridia	Clostridiales	Hungate	HydB
Ga0104394_12219	1	0.56338	80.4	Rank06	Lachnoclostridium oroticum NLAE-zl-C242.	Firmicutes	Clostridia	Clostridiales	Hungate	HydB
Ga0104394_12219	1	0.56338	72	Rank13	Lachnoclostridium oroticum NLAE-zl-C242.	Firmicutes	Clostridia	Clostridiales	Hungate	HydB
Ga0104394_12219	1	0.56338	93.9	Rank08	Lachnoclostridium oroticum NLAE-zl-C242.	Firmicutes	Clostridia	Clostridiales	Hungate	HydB
Ga0104394_12219	2	1.12676	77.6	Rank36	Lachnoclostridium oroticum NLAE-zl-C242.	Firmicutes	Clostridia	Clostridiales	Hungate	HydB
Ga0104394_12219	3	1.69014	83.7	Rank08	Lachnoclostridium oroticum NLAE-zl-C242.	Firmicutes	Clostridia	Clostridiales	Hungate	HydB
Ga0104394_12219	1	0.56338	92.5	Rank08	Lachnoclostridium oroticum NLAE-zl-C242.	Firmicutes	Clostridia	Clostridiales	Hungate	HydB
Ga0104394_12219	6	3.38028	85.7	Rank06	Lachnoclostridium oroticum NLAE-zl-C242.	Firmicutes	Clostridia	Clostridiales	Hungate	HydB
Ga0104394_12219	1	0.56338	76	Rank44	Lachnoclostridium oroticum NLAE-zl-C242.	Firmicutes	Clostridia	Clostridiales	Hungate	HydB
Ga0104394_12219	5	2.8169	78	Rank39	Lachnoclostridium oroticum NLAE-zl-C242.	Firmicutes	Clostridia	Clostridiales	Hungate	HydB
Ga0104394_12219	1	0.56338	70.8	Rank05	Lachnoclostridium oroticum NLAE-zl-C242.	Firmicutes	Clostridia	Clostridiales	Hungate	HydB
Ga0104394_12219	2	1.12676	84	Rank12	Lachnoclostridium oroticum NLAE-zl-C242.	Firmicutes	Clostridia	Clostridiales	Hungate	HydB
Ga0104394_12219	2	1.12676	95.9	Rank05	Lachnoclostridium oroticum NLAE-zl-C242.	Firmicutes	Clostridia	Clostridiales	Hungate	HydB
Ga0104394_12219	1	0.56338	95.9	Rank33	Lachnoclostridium oroticum NLAE-zl-C242.	Firmicutes	Clostridia	Clostridiales	Hungate	HydB
Ga0104394_12219	1	0.56338	72.1	Rank39	Lachnoclostridium oroticum NLAE-zl-C242.	Firmicutes	Clostridia	Clostridiales	Hungate	HydB
Ga0104394_12219	1	0.56338	75.6	Rank36	Lachnoclostridium oroticum NLAE-zl-C242.	Firmicutes	Clostridia	Clostridiales	Hungate	HydB
Ga0104394_12219	1	0.56338	98	Rank38	Lachnoclostridium oroticum NLAE-zl-C242.	Firmicutes	Clostridia	Clostridiales	Hungate	HydB
Ga0104394_12219	1	0.56338	100	Rank13	Lachnoclostridium oroticum NLAE-zl-C242.	Firmicutes	Clostridia	Clostridiales	Hungate	HydB
Ga0104394_12219	3	1.69014	89.8	Rank39	Lachnoclostridium oroticum NLAE-zl-C242.	Firmicutes	Clostridia	Clostridiales	Hungate	HydB
Ga0104394_12219	3	1.69014	86	Rank07	Lachnoclostridium oroticum NLAE-zl-C242.	Firmicutes	Clostridia	Clostridiales	Hungate	HydB
Ga0104394_12219	1	0.56338	79.2	Rank36	Lachnoclostridium oroticum NLAE-zl-C242.	Firmicutes	Clostridia	Clostridiales	Hungate	HydB
Ga0104394_12219	6	3.38028	71.4	Rank06	Lachnoclostridium oroticum NLAE-zl-C242.	Firmicutes	Clostridia	Clostridiales	Hungate	HydB
Ga0104394_12219	1	0.56338	72.1	Rank05	Lachnoclostridium oroticum NLAE-zl-C242.	Firmicutes	Clostridia	Clostridiales	Hungate	HydB
Ga0104394_12219	1	0.56338	83.3	Rank44	Lachnoclostridium oroticum NLAE-zl-C242.	Firmicutes	Clostridia	Clostridiales	Hungate	HydB
Ga0104394_12219	1	0.56338	85.7	Rank02	Lachnoclostridium oroticum NLAE-zl-C242.	Firmicutes	Clostridia	Clostridiales	Hungate	HydB
Ga0104394_12219	1	0.56338	81.2	Rank01	Lachnoclostridium oroticum NLAE-zl-C242.	Firmicutes	Clostridia	Clostridiales	Hungate	HydB
Ga0104394_12219	3	1.69014	79.2	Rank07	Lachnoclostridium oroticum NLAE-zl-C242.	Firmicutes	Clostridia	Clostridiales	Hungate	HydB
Ga0104394_12219	1	0.56338	75.5	Rank36	Lachnoclostridium oroticum NLAE-zl-C242.	Firmicutes	Clostridia	Clostridiales	Hungate	HydB
Ga0104394_12219	1	0.56338	94	Rank38	Lachnoclostridium oroticum NLAE-zl-C242.	Firmicutes	Clostridia	Clostridiales	Hungate	HydB
Ga0104394_12219	1	0.56338	85.4	Rank43	Lachnoclostridium oroticum NLAE-zl-C242.	Firmicutes	Clostridia	Clostridiales	Hungate	HydB
Ga0104394_12219	1	0.56338	91.8	Rank33	Lachnoclostridium oroticum NLAE-zl-C242.	Firmicutes	Clostridia	Clostridiales	Hungate	HydB
Ga0104394_12219	2	1.12676	90	Rank39	Lachnoclostridium oroticum NLAE-zl-C242.	Firmicutes	Clostridia	Clostridiales	Hungate	HydB
Ga0104394_12219	3	1.69014	73.5	Rank39	Lachnoclostridium oroticum NLAE-zl-C242.	Firmicutes	Clostridia	Clostridiales	Hungate	HydB
Ga0104394_12219	1	0.56338	70.2	Rank08	Lachnoclostridium oroticum NLAE-zl-C242.	Firmicutes	Clostridia	Clostridiales	Hungate	HydB
Ga0104394_12219	1	0.56338	85.7	Rank43	Lachnoclostridium oroticum NLAE-zl-C242.	Firmicutes	Clostridia	Clostridiales	Hungate	HydB
Ga0104394_12219	2	1.12676	90	Rank08	Lachnoclostridium oroticum NLAE-zl-C242.	Firmicutes	Clostridia	Clostridiales	Hungate	HydB
Ga0104394_12219	1	0.56338	89.6	Rank02	Lachnoclostridium oroticum NLAE-zl-C242.	Firmicutes	Clostridia	Clostridiales	Hungate	HydB
Ga0104394_12219	1	0.56338	89.6	Rank39	Lachnoclostridium oroticum NLAE-zl-C242.	Firmicutes	Clostridia	Clostridiales	Hungate	HydB
Ga0104394_12219	1	0.56338	68.2	Rank04	Lachnoclostridium oroticum NLAE-zl-C242.	Firmicutes	Clostridia	Clostridiales	Hungate	HydB
Ga0104394_12219	5	2.8169	81.6	Rank38	Lachnoclostridium oroticum NLAE-zl-C242.	Firmicutes	Clostridia	Clostridiales	Hungate	HydB
Ga0104394_12219	2	1.12676	93.8	Rank39	Lachnoclostridium oroticum NLAE-zl-C242.	Firmicutes	Clostridia	Clostridiales	Hungate	HydB
Ga0104394_12219	3	1.69014	77.1	Rank39	Lachnoclostridium oroticum NLAE-zl-C242.	Firmicutes	Clostridia	Clostridiales	Hungate	HydB
Ga0104394_12219	1	0.56338	80.9	Rank07	Lachnoclostridium oroticum NLAE-zl-C242.	Firmicutes	Clostridia	Clostridiales	Hungate	HydB
Ga0104394_12219	1	0.56338	96	Rank46	Lachnoclostridium oroticum NLAE-zl-C242.	Firmicutes	Clostridia	Clostridiales	Hungate	HydB
Ga0104394_12219	4	2.25352	65.3	Rank06	Lachnoclostridium oroticum NLAE-zl-C242.	Firmicutes	Clostridia	Clostridiales	Hungate	HydB
Ga0104394_12219	1	0.56338	82	Rank01	Lachnoclostridium oroticum NLAE-zl-C242.	Firmicutes	Clostridia	Clostridiales	Hungate	HydB
Ga0104394_12219	2	1.12676	91.8	Rank04	Lachnoclostridium oroticum NLAE-zl-C242.	Firmicutes	Clostridia	Clostridiales	Hungate	HydB
Ga0104394_12219	1	0.56338	87.8	Rank43	Lachnoclostridium oroticum NLAE-zl-C242.	Firmicutes	Clostridia	Clostridiales	Hungate	HydB
Ga0104394_12219	1	0.56338	93.8	Rank45	Lachnoclostridium oroticum NLAE-zl-C242.	Firmicutes	Clostridia	Clostridiales	Hungate	HydB
Ga0104394_12219	1	0.56338	79.6	Rank44	Lachnoclostridium oroticum NLAE-zl-C242.	Firmicutes	Clostridia	Clostridiales	Hungate	HydB
Ga0104394_12219	2	1.12676	73.5	Rank33	Lachnoclostridium oroticum NLAE-zl-C242.	Firmicutes	Clostridia	Clostridiales	Hungate	HydB
Ga0104394_12219	1	0.56338	69	Rank08	Lachnoclostridium oroticum NLAE-zl-C242.	Firmicutes	Clostridia	Clostridiales	Hungate	HydB
Ga0104394_12219	1	0.56338	74	Rank08	Lachnoclostridium oroticum NLAE-zl-C242.	Firmicutes	Clostridia	Clostridiales	Hungate	HydB
Ga0104394_12219	1	0.56338	88	Rank06	Lachnoclostridium oroticum NLAE-zl-C242.	Firmicutes	Clostridia	Clostridiales	Hungate	HydB
Ga0104394_12219	2	1.12676	95.9	Rank02	Lachnoclostridium oroticum NLAE-zl-C242.	Firmicutes	Clostridia	Clostridiales	Hungate	HydB
Ga0104394_12219	1	0.56338	93.3	Rank33	Lachnoclostridium oroticum NLAE-zl-C242.	Firmicutes	Clostridia	Clostridiales	Hungate	HydB
Ga0104394_12219	1	0.56338	89.8	Rank45	Lachnoclostridium oroticum NLAE-zl-C242.	Firmicutes	Clostridia	Clostridiales	Hungate	HydB
Ga0104394_12219	2	1.12676	67.3	Rank45	Lachnoclostridium oroticum NLAE-zl-C242.	Firmicutes	Clostridia	Clostridiales	Hungate	HydB
Ga0104394_12219	2	1.12676	100	Rank42	Lachnoclostridium oroticum NLAE-zl-C242.	Firmicutes	Clostridia	Clostridiales	Hungate	HydB
Ga0104394_12219	1	0.56338	76.1	Rank39	Lachnoclostridium oroticum NLAE-zl-C242.	Firmicutes	Clostridia	Clostridiales	Hungate	HydB
Ga0104394_12219	1	0.56338	70.8	Rank08	Lachnoclostridium oroticum NLAE-zl-C242.	Firmicutes	Clostridia	Clostridiales	Hungate	HydB
Ga0104394_12219	1	0.56338	81.6	Rank44	Lachnoclostridium oroticum NLAE-zl-C242.	Firmicutes	Clostridia	Clostridiales	Hungate	HydB
Ga0104394_12219	1	0.56338	80	Rank44	Lachnoclostridium oroticum NLAE-zl-C242.	Firmicutes	Clostridia	Clostridiales	Hungate	HydB
Ga0104394_12219	2	1.12676	77.6	Rank12	Lachnoclostridium oroticum NLAE-zl-C242.	Firmicutes	Clostridia	Clostridiales	Hungate	HydB
Ga0104394_12219	1	0.56338	81.2	Rank12	Lachnoclostridium oroticum NLAE-zl-C242.	Firmicutes	Clostridia	Clostridiales	Hungate	HydB
Ga0104394_12219	2	1.12676	89.8	Rank33	Lachnoclostridium oroticum NLAE-zl-C242.	Firmicutes	Clostridia	Clostridiales	Hungate	HydB
Ga0104394_12219	1	0.56338	75	Rank07	Lachnoclostridium oroticum NLAE-zl-C242.	Firmicutes	Clostridia	Clostridiales	Hungate	HydB
Ga0104394_12219	1	0.56338	83.7	Rank33	Lachnoclostridium oroticum NLAE-zl-C242.	Firmicutes	Clostridia	Clostridiales	Hungate	HydB
Ga0104394_12219	2	1.12676	88	Rank39	Lachnoclostridium oroticum NLAE-zl-C242.	Firmicutes	Clostridia	Clostridiales	Hungate	HydB
Ga0104394_12219	2	1.12676	77.6	Rank39	Lachnoclostridium oroticum NLAE-zl-C242.	Firmicutes	Clostridia	Clostridiales	Hungate	HydB
Ga0104394_12219	2	1.12676	81.6	Rank05	Lachnoclostridium oroticum NLAE-zl-C242.	Firmicutes	Clostridia	Clostridiales	Hungate	HydB
Ga0104394_12219	1	0.56338	72	Rank08	Lachnoclostridium oroticum NLAE-zl-C242.	Firmicutes	Clostridia	Clostridiales	Hungate	HydB
Ga0104394_12219	1	0.56338	93.9	Rank43	Lachnoclostridium oroticum NLAE-zl-C242.	Firmicutes	Clostridia	Clostridiales	Hungate	HydB
Ga0104394_12219	1	0.56338	81.2	Rank06	Lachnoclostridium oroticum NLAE-zl-C242.	Firmicutes	Clostridia	Clostridiales	Hungate	HydB
Ga0104394_12219	1	0.56338	82	Rank06	Lachnoclostridium oroticum NLAE-zl-C242.	Firmicutes	Clostridia	Clostridiales	Hungate	HydB
Ga0104394_12219	1	0.56338	91.7	Rank45	Lachnoclostridium oroticum NLAE-zl-C242.	Firmicutes	Clostridia	Clostridiales	Hungate	HydB
Ga0104394_12219	2	1.12676	68	Rank06	Lachnoclostridium oroticum NLAE-zl-C242.	Firmicutes	Clostridia	Clostridiales	Hungate	HydB
Ga0104394_12219	1	0.56338	83.7	Rank12	Lachnoclostridium oroticum NLAE-zl-C242.	Firmicutes	Clostridia	Clostridiales	Hungate	HydB
Ga0104394_12219	2	1.12676	72.9	Rank06	Lachnoclostridium oroticum NLAE-zl-C242.	Firmicutes	Clostridia	Clostridiales	Hungate	HydB
Ga0104394_12219	2	1.12676	100	Rank10	Lachnoclostridium oroticum NLAE-zl-C242.	Firmicutes	Clostridia	Clostridiales	Hungate	HydB
Ga0104394_12219	3	1.69014	69.4	Rank38	Lachnoclostridium oroticum NLAE-zl-C242.	Firmicutes	Clostridia	Clostridiales	Hungate	HydB
Ga0104394_12219	2	1.12676	73.5	Rank10	Lachnoclostridium oroticum NLAE-zl-C242.	Firmicutes	Clostridia	Clostridiales	Hungate	HydB
Ga0104394_12219	1	0.56338	97.9	Rank06	Lachnoclostridium oroticum NLAE-zl-C242.	Firmicutes	Clostridia	Clostridiales	Hungate	HydB
Ga0104394_12219	1	0.56338	88.9	Rank39	Lachnoclostridium oroticum NLAE-zl-C242.	Firmicutes	Clostridia	Clostridiales	Hungate	HydB
Ga0104394_12219	1	0.56338	91.7	Rank43	Lachnoclostridium oroticum NLAE-zl-C242.	Firmicutes	Clostridia	Clostridiales	Hungate	HydB
Ga0104394_12219	1	0.56338	82	Rank02	Lachnoclostridium oroticum NLAE-zl-C242.	Firmicutes	Clostridia	Clostridiales	Hungate	HydB
Ga0104394_12219	1	0.56338	93.8	Rank13	Lachnoclostridium oroticum NLAE-zl-C242.	Firmicutes	Clostridia	Clostridiales	Hungate	HydB
Ga0104394_12219	3	1.69014	75.5	Rank39	Lachnoclostridium oroticum NLAE-zl-C242.	Firmicutes	Clostridia	Clostridiales	Hungate	HydB
Ga0104394_12219	1	0.56338	86.7	Rank01	Lachnoclostridium oroticum NLAE-zl-C242.	Firmicutes	Clostridia	Clostridiales	Hungate	HydB
Ga0104394_12219	1	0.56338	86	Rank06	Lachnoclostridium oroticum NLAE-zl-C242.	Firmicutes	Clostridia	Clostridiales	Hungate	HydB
Ga0104394_12219	1	0.56338	83	Rank01	Lachnoclostridium oroticum NLAE-zl-C242.	Firmicutes	Clostridia	Clostridiales	Hungate	HydB
Ga0104394_12219	1	0.56338	77.3	Rank02	Lachnoclostridium oroticum NLAE-zl-C242.	Firmicutes	Clostridia	Clostridiales	Hungate	HydB
Ga0104394_12219	1	0.56338	80.9	Rank08	Lachnoclostridium oroticum NLAE-zl-C242.	Firmicutes	Clostridia	Clostridiales	Hungate	HydB
Ga0104394_12219	2	1.12676	68.8	Rank10	Lachnoclostridium oroticum NLAE-zl-C242.	Firmicutes	Clostridia	Clostridiales	Hungate	HydB
Ga0104394_12219	1	0.56338	83.7	Rank01	Lachnoclostridium oroticum NLAE-zl-C242.	Firmicutes	Clostridia	Clostridiales	Hungate	HydB
Ga0104394_12219	1	0.56338	95.9	Rank06	Lachnoclostridium oroticum NLAE-zl-C242.	Firmicutes	Clostridia	Clostridiales	Hungate	HydB
Ga0104394_12219	2	1.12676	69.4	Rank45	Lachnoclostridium oroticum NLAE-zl-C242.	Firmicutes	Clostridia	Clostridiales	Hungate	HydB
Ga0104394_12219	5	2.8169	87.8	Rank39	Lachnoclostridium oroticum NLAE-zl-C242.	Firmicutes	Clostridia	Clostridiales	Hungate	HydB
Ga0104394_12219	2	1.12676	68.8	Rank42	Lachnoclostridium oroticum NLAE-zl-C242.	Firmicutes	Clostridia	Clostridiales	Hungate	HydB
Ga0104394_12219	2	1.12676	75.5	Rank12	Lachnoclostridium oroticum NLAE-zl-C242.	Firmicutes	Clostridia	Clostridiales	Hungate	HydB
Ga0104394_12219	1	0.56338	76.6	Rank12	Lachnoclostridium oroticum NLAE-zl-C242.	Firmicutes	Clostridia	Clostridiales	Hungate	HydB
Ga0104394_12219	2	1.12676	67.3	Rank05	Lachnoclostridium oroticum NLAE-zl-C242.	Firmicutes	Clostridia	Clostridiales	Hungate	HydB
Ga0104394_12219	1	0.56338	92	Rank45	Lachnoclostridium oroticum NLAE-zl-C242.	Firmicutes	Clostridia	Clostridiales	Hungate	HydB
Ga0104394_12219	1	0.56338	97.9	Rank02	Lachnoclostridium oroticum NLAE-zl-C242.	Firmicutes	Clostridia	Clostridiales	Hungate	HydB
Ga0104394_12219	2	1.12676	68	Rank36	Lachnoclostridium oroticum NLAE-zl-C242.	Firmicutes	Clostridia	Clostridiales	Hungate	HydB
Ga0104394_12219	3	1.69014	65.3	Rank46	Lachnoclostridium oroticum NLAE-zl-C242.	Firmicutes	Clostridia	Clostridiales	Hungate	HydB
Ga0104394_12219	1	0.56338	86	Rank39	Lachnoclostridium oroticum NLAE-zl-C242.	Firmicutes	Clostridia	Clostridiales	Hungate	HydB
Ga0104394_12219	1	0.56338	95.8	Rank43	Lachnoclostridium oroticum NLAE-zl-C242.	Firmicutes	Clostridia	Clostridiales	Hungate	HydB
Ga0104394_12219	3	1.69014	67.3	Rank39	Lachnoclostridium oroticum NLAE-zl-C242.	Firmicutes	Clostridia	Clostridiales	Hungate	HydB
Ga0104394_12219	5	2.8169	73.5	Rank36	Lachnoclostridium oroticum NLAE-zl-C242.	Firmicutes	Clostridia	Clostridiales	Hungate	HydB
Ga0104394_12219	1	0.56338	89.8	Rank43	Lachnoclostridium oroticum NLAE-zl-C242.	Firmicutes	Clostridia	Clostridiales	Hungate	HydB
Ga0104394_12219	1	0.56338	76.7	Rank08	Lachnoclostridium oroticum NLAE-zl-C242.	Firmicutes	Clostridia	Clostridiales	Hungate	HydB
Ga0104394_12219	1	0.56338	95.7	Rank02	Lachnoclostridium oroticum NLAE-zl-C242.	Firmicutes	Clostridia	Clostridiales	Hungate	HydB
Ga0104394_12219	1	0.56338	89.6	Rank06	Lachnoclostridium oroticum NLAE-zl-C242.	Firmicutes	Clostridia	Clostridiales	Hungate	HydB
Ga0104394_12219	1	0.56338	77.5	Rank12	Lachnoclostridium oroticum NLAE-zl-C242.	Firmicutes	Clostridia	Clostridiales	Hungate	HydB
Ga0104394_12219	1	0.56338	91.5	Rank39	Lachnoclostridium oroticum NLAE-zl-C242.	Firmicutes	Clostridia	Clostridiales	Hungate	HydB
Ga0104394_12219	1	0.56338	77.1	Rank08	Lachnoclostridium oroticum NLAE-zl-C242.	Firmicutes	Clostridia	Clostridiales	Hungate	HydB
Ga0104394_12219	3	1.69014	95.9	Rank46	Lachnoclostridium oroticum NLAE-zl-C242.	Firmicutes	Clostridia	Clostridiales	Hungate	HydB
Ga0104394_12219	8	4.50704	89.8	Rank44	Lachnoclostridium oroticum NLAE-zl-C242.	Firmicutes	Clostridia	Clostridiales	Hungate	HydB
Ga0104394_12219	1	0.56338	78.7	Rank08	Lachnoclostridium oroticum NLAE-zl-C242.	Firmicutes	Clostridia	Clostridiales	Hungate	HydB
Ga0104394_12219	2	1.12676	75.5	Rank10	Lachnoclostridium oroticum NLAE-zl-C242.	Firmicutes	Clostridia	Clostridiales	Hungate	HydB
Ga0104394_12219	2	1.12676	76	Rank45	Lachnoclostridium oroticum NLAE-zl-C242.	Firmicutes	Clostridia	Clostridiales	Hungate	HydB
Ga0104394_12219	1	0.56338	96	Rank43	Lachnoclostridium oroticum NLAE-zl-C242.	Firmicutes	Clostridia	Clostridiales	Hungate	HydB
Ga0104394_12219	1	0.56338	90	Rank06	Lachnoclostridium oroticum NLAE-zl-C242.	Firmicutes	Clostridia	Clostridiales	Hungate	HydB
Ga0104394_12219	3	1.69014	79.6	Rank46	Lachnoclostridium oroticum NLAE-zl-C242.	Firmicutes	Clostridia	Clostridiales	Hungate	HydB
Ga0104394_12219	1	0.56338	97.9	Rank43	Lachnoclostridium oroticum NLAE-zl-C242.	Firmicutes	Clostridia	Clostridiales	Hungate	HydB
Ga0104394_12219	1	0.56338	67.4	Rank42	Lachnoclostridium oroticum NLAE-zl-C242.	Firmicutes	Clostridia	Clostridiales	Hungate	HydB
Ga0104399_1077	1	0.56338	91.7	Rank04	Selenomonas ruminantium L14.	Firmicutes	Negativicutes	Selenomonadales	Hungate	HydB
Ga0104399_1077	1	0.56338	96	Rank04	Selenomonas ruminantium L14.	Firmicutes	Negativicutes	Selenomonadales	Hungate	HydB
Ga0104399_1077	1	0.56338	94	Rank01	Selenomonas ruminantium L14.	Firmicutes	Negativicutes	Selenomonadales	Hungate	HydB
Ga0104399_1077	1	0.56338	68.1	Rank45	Selenomonas ruminantium L14.	Firmicutes	Negativicutes	Selenomonadales	Hungate	HydB
Ga0104402_100133	1	0.56338	85.7	Rank12	Bacteroides ovatus NLAE-zl-C500.	Bacteroidetes	Bacteroidia	Bacteroidales	Hungate	HydB
Ga0104402_100133	2	1.12676	91.8	Rank13	Bacteroides ovatus NLAE-zl-C500.	Bacteroidetes	Bacteroidia	Bacteroidales	Hungate	HydB
Ga0104402_100133	1	0.56338	75.5	Rank34	Bacteroides ovatus NLAE-zl-C500.	Bacteroidetes	Bacteroidia	Bacteroidales	Hungate	HydB
Ga0104402_100133	1	0.56338	81.6	Rank42	Bacteroides ovatus NLAE-zl-C500.	Bacteroidetes	Bacteroidia	Bacteroidales	Hungate	HydB
Ga0104402_100133	1	0.56338	80	Rank08	Bacteroides ovatus NLAE-zl-C500.	Bacteroidetes	Bacteroidia	Bacteroidales	Hungate	HydB
Ga0104402_100133	1	0.56338	79.2	Rank12	Bacteroides ovatus NLAE-zl-C500.	Bacteroidetes	Bacteroidia	Bacteroidales	Hungate	HydB
Ga0104402_100133	1	0.56338	82.6	Rank39	Bacteroides ovatus NLAE-zl-C500.	Bacteroidetes	Bacteroidia	Bacteroidales	Hungate	HydB
Ga0104402_100133	1	0.56338	68	Rank44	Bacteroides ovatus NLAE-zl-C500.	Bacteroidetes	Bacteroidia	Bacteroidales	Hungate	HydB
Ga0104402_100133	1	0.56338	77.6	Rank12	Bacteroides ovatus NLAE-zl-C500.	Bacteroidetes	Bacteroidia	Bacteroidales	Hungate	HydB
Ga0104402_100133	3	1.69014	73.5	Rank13	Bacteroides ovatus NLAE-zl-C500.	Bacteroidetes	Bacteroidia	Bacteroidales	Hungate	HydB
Ga0104402_100133	1	0.56338	72	Rank44	Bacteroides ovatus NLAE-zl-C500.	Bacteroidetes	Bacteroidia	Bacteroidales	Hungate	HydB
Ga0104402_100133	1	0.56338	77.6	Rank08	Bacteroides ovatus NLAE-zl-C500.	Bacteroidetes	Bacteroidia	Bacteroidales	Hungate	HydB
Ga0104402_100133	1	0.56338	80.9	Rank04	Bacteroides ovatus NLAE-zl-C500.	Bacteroidetes	Bacteroidia	Bacteroidales	Hungate	HydB
Ga0104402_100133	3	1.69014	89.8	Rank13	Bacteroides ovatus NLAE-zl-C500.	Bacteroidetes	Bacteroidia	Bacteroidales	Hungate	HydB
Ga0104402_100133	1	0.56338	81.2	Rank13	Bacteroides ovatus NLAE-zl-C500.	Bacteroidetes	Bacteroidia	Bacteroidales	Hungate	HydB
Ga0104402_100133	1	0.56338	87.8	Rank39	Bacteroides ovatus NLAE-zl-C500.	Bacteroidetes	Bacteroidia	Bacteroidales	Hungate	HydB
Ga0104402_100133	1	0.56338	91.7	Rank05	Bacteroides ovatus NLAE-zl-C500.	Bacteroidetes	Bacteroidia	Bacteroidales	Hungate	HydB
Ga0104402_100133	1	0.56338	85.4	Rank08	Bacteroides ovatus NLAE-zl-C500.	Bacteroidetes	Bacteroidia	Bacteroidales	Hungate	HydB
Ga0104402_100133	1	0.56338	85.4	Rank12	Bacteroides ovatus NLAE-zl-C500.	Bacteroidetes	Bacteroidia	Bacteroidales	Hungate	HydB
Ga0104402_100133	1	0.56338	75	Rank08	Bacteroides ovatus NLAE-zl-C500.	Bacteroidetes	Bacteroidia	Bacteroidales	Hungate	HydB
Ga0104402_100133	1	0.56338	89.8	Rank44	Bacteroides ovatus NLAE-zl-C500.	Bacteroidetes	Bacteroidia	Bacteroidales	Hungate	HydB
Ga0104402_100133	2	1.12676	75	Rank33	Bacteroides ovatus NLAE-zl-C500.	Bacteroidetes	Bacteroidia	Bacteroidales	Hungate	HydB
Ga0104402_100133	1	0.56338	79.6	Rank13	Bacteroides ovatus NLAE-zl-C500.	Bacteroidetes	Bacteroidia	Bacteroidales	Hungate	HydB
Ga0104402_100133	1	0.56338	76	Rank08	Bacteroides ovatus NLAE-zl-C500.	Bacteroidetes	Bacteroidia	Bacteroidales	Hungate	HydB
Ga0104402_100133	1	0.56338	83.7	Rank13	Bacteroides ovatus NLAE-zl-C500.	Bacteroidetes	Bacteroidia	Bacteroidales	Hungate	HydB
Ga0104402_100133	1	0.56338	81.2	Rank44	Bacteroides ovatus NLAE-zl-C500.	Bacteroidetes	Bacteroidia	Bacteroidales	Hungate	HydB
Ga0104402_100133	1	0.56338	85.4	Rank34	Bacteroides ovatus NLAE-zl-C500.	Bacteroidetes	Bacteroidia	Bacteroidales	Hungate	HydB
Ga0104402_100133	1	0.56338	81.2	Rank46	Bacteroides ovatus NLAE-zl-C500.	Bacteroidetes	Bacteroidia	Bacteroidales	Hungate	HydB
Ga0104402_100133	1	0.56338	82.6	Rank42	Bacteroides ovatus NLAE-zl-C500.	Bacteroidetes	Bacteroidia	Bacteroidales	Hungate	HydB
Ga0104402_100133	1	0.56338	79.5	Rank08	Bacteroides ovatus NLAE-zl-C500.	Bacteroidetes	Bacteroidia	Bacteroidales	Hungate	HydB
Ga0104402_100133	1	0.56338	83.7	Rank42	Bacteroides ovatus NLAE-zl-C500.	Bacteroidetes	Bacteroidia	Bacteroidales	Hungate	HydB
Ga0104402_100133	1	0.56338	84	Rank04	Bacteroides ovatus NLAE-zl-C500.	Bacteroidetes	Bacteroidia	Bacteroidales	Hungate	HydB
Ga0104402_100133	1	0.56338	81.6	Rank04	Bacteroides ovatus NLAE-zl-C500.	Bacteroidetes	Bacteroidia	Bacteroidales	Hungate	HydB
Ga0104402_100133	2	1.12676	77.1	Rank05	Bacteroides ovatus NLAE-zl-C500.	Bacteroidetes	Bacteroidia	Bacteroidales	Hungate	HydB
Ga0104402_100133	1	0.56338	77.6	Rank34	Bacteroides ovatus NLAE-zl-C500.	Bacteroidetes	Bacteroidia	Bacteroidales	Hungate	HydB
Ga0104402_100133	1	0.56338	82	Rank04	Bacteroides ovatus NLAE-zl-C500.	Bacteroidetes	Bacteroidia	Bacteroidales	Hungate	HydB
Ga0104402_100133	1	0.56338	87.8	Rank34	Bacteroides ovatus NLAE-zl-C500.	Bacteroidetes	Bacteroidia	Bacteroidales	Hungate	HydB
Ga0104402_100133	1	0.56338	92	Rank34	Bacteroides ovatus NLAE-zl-C500.	Bacteroidetes	Bacteroidia	Bacteroidales	Hungate	HydB
Ga0104402_100133	1	0.56338	73.5	Rank02	Bacteroides ovatus NLAE-zl-C500.	Bacteroidetes	Bacteroidia	Bacteroidales	Hungate	HydB
Ga0104402_100133	1	0.56338	89.8	Rank12	Bacteroides ovatus NLAE-zl-C500.	Bacteroidetes	Bacteroidia	Bacteroidales	Hungate	HydB
Ga0104402_100133	1	0.56338	75.5	Rank39	Bacteroides ovatus NLAE-zl-C500.	Bacteroidetes	Bacteroidia	Bacteroidales	Hungate	HydB
Ga0104402_100133	1	0.56338	77.1	Rank01	Bacteroides ovatus NLAE-zl-C500.	Bacteroidetes	Bacteroidia	Bacteroidales	Hungate	HydB
Ga0104402_100133	1	0.56338	79.6	Rank39	Bacteroides ovatus NLAE-zl-C500.	Bacteroidetes	Bacteroidia	Bacteroidales	Hungate	HydB
Ga0104402_100133	1	0.56338	66.7	Rank44	Bacteroides ovatus NLAE-zl-C500.	Bacteroidetes	Bacteroidia	Bacteroidales	Hungate	HydB
Ga0104402_100133	1	0.56338	79.6	Rank44	Bacteroides ovatus NLAE-zl-C500.	Bacteroidetes	Bacteroidia	Bacteroidales	Hungate	HydB
Ga0104402_100133	1	0.56338	80	Rank02	Bacteroides ovatus NLAE-zl-C500.	Bacteroidetes	Bacteroidia	Bacteroidales	Hungate	HydB
Ga0104402_100133	1	0.56338	73.9	Rank08	Bacteroides ovatus NLAE-zl-C500.	Bacteroidetes	Bacteroidia	Bacteroidales	Hungate	HydB
Ga0104402_100133	1	0.56338	91.8	Rank04	Bacteroides ovatus NLAE-zl-C500.	Bacteroidetes	Bacteroidia	Bacteroidales	Hungate	HydB
Ga0104402_100133	1	0.56338	78	Rank34	Bacteroides ovatus NLAE-zl-C500.	Bacteroidetes	Bacteroidia	Bacteroidales	Hungate	HydB
Ga0104402_100133	2	1.12676	79.2	Rank38	Bacteroides ovatus NLAE-zl-C500.	Bacteroidetes	Bacteroidia	Bacteroidales	Hungate	HydB
Ga0104402_100133	1	0.56338	70.8	Rank44	Bacteroides ovatus NLAE-zl-C500.	Bacteroidetes	Bacteroidia	Bacteroidales	Hungate	HydB
Ga0104402_100133	1	0.56338	88	Rank46	Bacteroides ovatus NLAE-zl-C500.	Bacteroidetes	Bacteroidia	Bacteroidales	Hungate	HydB
Ga0104402_100133	1	0.56338	77.3	Rank04	Bacteroides ovatus NLAE-zl-C500.	Bacteroidetes	Bacteroidia	Bacteroidales	Hungate	HydB
Ga0104402_100133	1	0.56338	86	Rank13	Bacteroides ovatus NLAE-zl-C500.	Bacteroidetes	Bacteroidia	Bacteroidales	Hungate	HydB
Ga0104402_100133	1	0.56338	90	Rank13	Bacteroides ovatus NLAE-zl-C500.	Bacteroidetes	Bacteroidia	Bacteroidales	Hungate	HydB
Ga0104402_100133	1	0.56338	72	Rank12	Bacteroides ovatus NLAE-zl-C500.	Bacteroidetes	Bacteroidia	Bacteroidales	Hungate	HydB
Ga0104402_100133	1	0.56338	70	Rank44	Bacteroides ovatus NLAE-zl-C500.	Bacteroidetes	Bacteroidia	Bacteroidales	Hungate	HydB
Ga0104402_100133	1	0.56338	77.6	Rank33	Bacteroides ovatus NLAE-zl-C500.	Bacteroidetes	Bacteroidia	Bacteroidales	Hungate	HydB
Ga0104402_100133	1	0.56338	83	Rank05	Bacteroides ovatus NLAE-zl-C500.	Bacteroidetes	Bacteroidia	Bacteroidales	Hungate	HydB
Ga0104402_100133	1	0.56338	75	Rank45	Bacteroides ovatus NLAE-zl-C500.	Bacteroidetes	Bacteroidia	Bacteroidales	Hungate	HydB
Ga0104402_100133	1	0.56338	79.6	Rank45	Bacteroides ovatus NLAE-zl-C500.	Bacteroidetes	Bacteroidia	Bacteroidales	Hungate	HydB
Ga0104402_100133	1	0.56338	79.6	Rank02	Bacteroides ovatus NLAE-zl-C500.	Bacteroidetes	Bacteroidia	Bacteroidales	Hungate	HydB
Ga0104402_100133	1	0.56338	73.5	Rank10	Bacteroides ovatus NLAE-zl-C500.	Bacteroidetes	Bacteroidia	Bacteroidales	Hungate	HydB
Ga0104402_100133	1	0.56338	84	Rank42	Bacteroides ovatus NLAE-zl-C500.	Bacteroidetes	Bacteroidia	Bacteroidales	Hungate	HydB
Ga0104402_100133	1	0.56338	75.5	Rank02	Bacteroides ovatus NLAE-zl-C500.	Bacteroidetes	Bacteroidia	Bacteroidales	Hungate	HydB
Ga0104402_100133	1	0.56338	79.6	Rank08	Bacteroides ovatus NLAE-zl-C500.	Bacteroidetes	Bacteroidia	Bacteroidales	Hungate	HydB
Ga0104402_100133	1	0.56338	89.6	Rank05	Bacteroides ovatus NLAE-zl-C500.	Bacteroidetes	Bacteroidia	Bacteroidales	Hungate	HydB
Ga0104402_100133	1	0.56338	91.8	Rank12	Bacteroides ovatus NLAE-zl-C500.	Bacteroidetes	Bacteroidia	Bacteroidales	Hungate	HydB
Ga0104402_100133	1	0.56338	77.6	Rank05	Bacteroides ovatus NLAE-zl-C500.	Bacteroidetes	Bacteroidia	Bacteroidales	Hungate	HydB
Ga0104402_100133	1	0.56338	76	Rank12	Bacteroides ovatus NLAE-zl-C500.	Bacteroidetes	Bacteroidia	Bacteroidales	Hungate	HydB
Ga0104402_100133	1	0.56338	75	Rank44	Bacteroides ovatus NLAE-zl-C500.	Bacteroidetes	Bacteroidia	Bacteroidales	Hungate	HydB
Ga0104402_100133	1	0.56338	73.5	Rank45	Bacteroides ovatus NLAE-zl-C500.	Bacteroidetes	Bacteroidia	Bacteroidales	Hungate	HydB
Ga0104402_100133	1	0.56338	83.7	Rank01	Bacteroides ovatus NLAE-zl-C500.	Bacteroidetes	Bacteroidia	Bacteroidales	Hungate	HydB
Ga0104402_100133	1	0.56338	73.5	Rank42	Bacteroides ovatus NLAE-zl-C500.	Bacteroidetes	Bacteroidia	Bacteroidales	Hungate	HydB
Ga0104402_100133	1	0.56338	85.1	Rank42	Bacteroides ovatus NLAE-zl-C500.	Bacteroidetes	Bacteroidia	Bacteroidales	Hungate	HydB
Ga0104402_100133	1	0.56338	75.5	Rank45	Bacteroides ovatus NLAE-zl-C500.	Bacteroidetes	Bacteroidia	Bacteroidales	Hungate	HydB
Ga0104402_100133	1	0.56338	81.6	Rank44	Bacteroides ovatus NLAE-zl-C500.	Bacteroidetes	Bacteroidia	Bacteroidales	Hungate	HydB
Ga0104402_100133	1	0.56338	92	Rank02	Bacteroides ovatus NLAE-zl-C500.	Bacteroidetes	Bacteroidia	Bacteroidales	Hungate	HydB
Ga0104402_100133	1	0.56338	73.5	Rank12	Bacteroides ovatus NLAE-zl-C500.	Bacteroidetes	Bacteroidia	Bacteroidales	Hungate	HydB
Ga0104402_100133	1	0.56338	91.8	Rank05	Bacteroides ovatus NLAE-zl-C500.	Bacteroidetes	Bacteroidia	Bacteroidales	Hungate	HydB
Ga0104402_100133	1	0.56338	77.6	Rank43	Bacteroides ovatus NLAE-zl-C500.	Bacteroidetes	Bacteroidia	Bacteroidales	Hungate	HydB
Ga0104402_100133	1	0.56338	91.8	Rank46	Bacteroides ovatus NLAE-zl-C500.	Bacteroidetes	Bacteroidia	Bacteroidales	Hungate	HydB
Ga0104402_100133	1	0.56338	85.7	Rank13	Bacteroides ovatus NLAE-zl-C500.	Bacteroidetes	Bacteroidia	Bacteroidales	Hungate	HydB
Ga0104402_100133	1	0.56338	75	Rank34	Bacteroides ovatus NLAE-zl-C500.	Bacteroidetes	Bacteroidia	Bacteroidales	Hungate	HydB
Ga0104402_100133	1	0.56338	88	Rank05	Bacteroides ovatus NLAE-zl-C500.	Bacteroidetes	Bacteroidia	Bacteroidales	Hungate	HydB
Ga0104402_100133	1	0.56338	71.4	Rank33	Bacteroides ovatus NLAE-zl-C500.	Bacteroidetes	Bacteroidia	Bacteroidales	Hungate	HydB
Ga0104402_100133	1	0.56338	79.6	Rank36	Bacteroides ovatus NLAE-zl-C500.	Bacteroidetes	Bacteroidia	Bacteroidales	Hungate	HydB
Ga0104402_100133	1	0.56338	70.5	Rank44	Bacteroides ovatus NLAE-zl-C500.	Bacteroidetes	Bacteroidia	Bacteroidales	Hungate	HydB
Ga0104402_100133	1	0.56338	74.5	Rank12	Bacteroides ovatus NLAE-zl-C500.	Bacteroidetes	Bacteroidia	Bacteroidales	Hungate	HydB
Ga0104402_100133	1	0.56338	75.5	Rank10	Bacteroides ovatus NLAE-zl-C500.	Bacteroidetes	Bacteroidia	Bacteroidales	Hungate	HydB
Ga0104402_100133	1	0.56338	87.8	Rank02	Bacteroides ovatus NLAE-zl-C500.	Bacteroidetes	Bacteroidia	Bacteroidales	Hungate	HydB
Ga0104402_100133	1	0.56338	91.7	Rank12	Bacteroides ovatus NLAE-zl-C500.	Bacteroidetes	Bacteroidia	Bacteroidales	Hungate	HydB
Ga0104402_100133	1	0.56338	94	Rank05	Bacteroides ovatus NLAE-zl-C500.	Bacteroidetes	Bacteroidia	Bacteroidales	Hungate	HydB
Ga0104402_100133	1	0.56338	77.1	Rank10	Bacteroides ovatus NLAE-zl-C500.	Bacteroidetes	Bacteroidia	Bacteroidales	Hungate	HydB
Ga0104402_100133	1	0.56338	77.6	Rank07	Bacteroides ovatus NLAE-zl-C500.	Bacteroidetes	Bacteroidia	Bacteroidales	Hungate	HydB
Ga0104402_100133	1	0.56338	70	Rank38	Bacteroides ovatus NLAE-zl-C500.	Bacteroidetes	Bacteroidia	Bacteroidales	Hungate	HydB
Ga0104402_100133	1	0.56338	93.9	Rank33	Bacteroides ovatus NLAE-zl-C500.	Bacteroidetes	Bacteroidia	Bacteroidales	Hungate	HydB
Ga0104402_100133	1	0.56338	78	Rank01	Bacteroides ovatus NLAE-zl-C500.	Bacteroidetes	Bacteroidia	Bacteroidales	Hungate	HydB
Ga0104402_100133	1	0.56338	78.7	Rank33	Bacteroides ovatus NLAE-zl-C500.	Bacteroidetes	Bacteroidia	Bacteroidales	Hungate	HydB
Ga0104402_100133	3	1.69014	71.4	Rank45	Bacteroides ovatus NLAE-zl-C500.	Bacteroidetes	Bacteroidia	Bacteroidales	Hungate	HydB
Ga0104402_100133	1	0.56338	85.4	Rank07	Bacteroides ovatus NLAE-zl-C500.	Bacteroidetes	Bacteroidia	Bacteroidales	Hungate	HydB
Ga0104402_100133	1	0.56338	87.8	Rank42	Bacteroides ovatus NLAE-zl-C500.	Bacteroidetes	Bacteroidia	Bacteroidales	Hungate	HydB
Ga0104402_100133	1	0.56338	74.5	Rank10	Bacteroides ovatus NLAE-zl-C500.	Bacteroidetes	Bacteroidia	Bacteroidales	Hungate	HydB
Ga0104402_100133	1	0.56338	74	Rank12	Bacteroides ovatus NLAE-zl-C500.	Bacteroidetes	Bacteroidia	Bacteroidales	Hungate	HydB
Ga0104402_100133	1	0.56338	78	Rank08	Bacteroides ovatus NLAE-zl-C500.	Bacteroidetes	Bacteroidia	Bacteroidales	Hungate	HydB
Ga0104402_100133	2	1.12676	81.6	Rank12	Bacteroides ovatus NLAE-zl-C500.	Bacteroidetes	Bacteroidia	Bacteroidales	Hungate	HydB
Ga0104402_100133	1	0.56338	88.4	Rank43	Bacteroides ovatus NLAE-zl-C500.	Bacteroidetes	Bacteroidia	Bacteroidales	Hungate	HydB
Ga0104402_100133	1	0.56338	83.7	Rank43	Bacteroides ovatus NLAE-zl-C500.	Bacteroidetes	Bacteroidia	Bacteroidales	Hungate	HydB
Ga0104402_100133	1	0.56338	73.5	Rank38	Bacteroides ovatus NLAE-zl-C500.	Bacteroidetes	Bacteroidia	Bacteroidales	Hungate	HydB
Ga0104402_100133	1	0.56338	72.9	Rank13	Bacteroides ovatus NLAE-zl-C500.	Bacteroidetes	Bacteroidia	Bacteroidales	Hungate	HydB
Ga0104402_100133	1	0.56338	91.8	Rank33	Bacteroides ovatus NLAE-zl-C500.	Bacteroidetes	Bacteroidia	Bacteroidales	Hungate	HydB
Ga0104402_100133	1	0.56338	88	Rank42	Bacteroides ovatus NLAE-zl-C500.	Bacteroidetes	Bacteroidia	Bacteroidales	Hungate	HydB
Ga0104402_100133	1	0.56338	89.8	Rank42	Bacteroides ovatus NLAE-zl-C500.	Bacteroidetes	Bacteroidia	Bacteroidales	Hungate	HydB
Ga0104402_100133	1	0.56338	73.5	Rank36	Bacteroides ovatus NLAE-zl-C500.	Bacteroidetes	Bacteroidia	Bacteroidales	Hungate	HydB
Ga0104402_100133	2	1.12676	77.6	Rank02	Bacteroides ovatus NLAE-zl-C500.	Bacteroidetes	Bacteroidia	Bacteroidales	Hungate	HydB
Ga0104402_100133	1	0.56338	77.6	Rank13	Bacteroides ovatus NLAE-zl-C500.	Bacteroidetes	Bacteroidia	Bacteroidales	Hungate	HydB
Ga0104402_100133	1	0.56338	79.6	Rank10	Bacteroides ovatus NLAE-zl-C500.	Bacteroidetes	Bacteroidia	Bacteroidales	Hungate	HydB
Ga0104402_100133	1	0.56338	90	Rank12	Bacteroides ovatus NLAE-zl-C500.	Bacteroidetes	Bacteroidia	Bacteroidales	Hungate	HydB
Ga0104402_100133	1	0.56338	83	Rank10	Bacteroides ovatus NLAE-zl-C500.	Bacteroidetes	Bacteroidia	Bacteroidales	Hungate	HydB
Ga0104402_100133	1	0.56338	85.7	Rank10	Bacteroides ovatus NLAE-zl-C500.	Bacteroidetes	Bacteroidia	Bacteroidales	Hungate	HydB
Ga0104402_100133	1	0.56338	72.9	Rank43	Bacteroides ovatus NLAE-zl-C500.	Bacteroidetes	Bacteroidia	Bacteroidales	Hungate	HydB
Ga0104402_100133	1	0.56338	75	Rank13	Bacteroides ovatus NLAE-zl-C500.	Bacteroidetes	Bacteroidia	Bacteroidales	Hungate	HydB
Ga0104402_100133	1	0.56338	79.2	Rank33	Bacteroides ovatus NLAE-zl-C500.	Bacteroidetes	Bacteroidia	Bacteroidales	Hungate	HydB
Ga0104402_100133	1	0.56338	84	Rank06	Bacteroides ovatus NLAE-zl-C500.	Bacteroidetes	Bacteroidia	Bacteroidales	Hungate	HydB
Ga0104402_100133	1	0.56338	72.9	Rank38	Bacteroides ovatus NLAE-zl-C500.	Bacteroidetes	Bacteroidia	Bacteroidales	Hungate	HydB
Ga0104402_100133	1	0.56338	71.4	Rank43	Bacteroides ovatus NLAE-zl-C500.	Bacteroidetes	Bacteroidia	Bacteroidales	Hungate	HydB
Ga0104402_100133	1	0.56338	83	Rank07	Bacteroides ovatus NLAE-zl-C500.	Bacteroidetes	Bacteroidia	Bacteroidales	Hungate	HydB
Ga0104402_100133	1	0.56338	81.2	Rank07	Bacteroides ovatus NLAE-zl-C500.	Bacteroidetes	Bacteroidia	Bacteroidales	Hungate	HydB
Ga0104402_100133	1	0.56338	70.8	Rank43	Bacteroides ovatus NLAE-zl-C500.	Bacteroidetes	Bacteroidia	Bacteroidales	Hungate	HydB
Ga0104402_100133	1	0.56338	69.4	Rank07	Bacteroides ovatus NLAE-zl-C500.	Bacteroidetes	Bacteroidia	Bacteroidales	Hungate	HydB
Ga0104402_100133	2	1.12676	77.3	Rank42	Bacteroides ovatus NLAE-zl-C500.	Bacteroidetes	Bacteroidia	Bacteroidales	Hungate	HydB
Ga0104402_100133	1	0.56338	77.6	Rank38	Bacteroides ovatus NLAE-zl-C500.	Bacteroidetes	Bacteroidia	Bacteroidales	Hungate	HydB
Ga0104402_100133	1	0.56338	74	Rank43	Bacteroides ovatus NLAE-zl-C500.	Bacteroidetes	Bacteroidia	Bacteroidales	Hungate	HydB
Ga0104402_100133	1	0.56338	77.1	Rank13	Bacteroides ovatus NLAE-zl-C500.	Bacteroidetes	Bacteroidia	Bacteroidales	Hungate	HydB
Ga0104402_100133	1	0.56338	89.8	Rank38	Bacteroides ovatus NLAE-zl-C500.	Bacteroidetes	Bacteroidia	Bacteroidales	Hungate	HydB
Ga0104402_100133	1	0.56338	87.8	Rank33	Bacteroides ovatus NLAE-zl-C500.	Bacteroidetes	Bacteroidia	Bacteroidales	Hungate	HydB
Ga0104402_100133	3	1.69014	77.6	Rank46	Bacteroides ovatus NLAE-zl-C500.	Bacteroidetes	Bacteroidia	Bacteroidales	Hungate	HydB
Ga0104402_100133	1	0.56338	65.9	Rank13	Bacteroides ovatus NLAE-zl-C500.	Bacteroidetes	Bacteroidia	Bacteroidales	Hungate	HydB
Ga0104402_100133	1	0.56338	81.2	Rank38	Bacteroides ovatus NLAE-zl-C500.	Bacteroidetes	Bacteroidia	Bacteroidales	Hungate	HydB
Ga0104402_100133	1	0.56338	70.8	Rank38	Bacteroides ovatus NLAE-zl-C500.	Bacteroidetes	Bacteroidia	Bacteroidales	Hungate	HydB
Ga0104402_100133	1	0.56338	89.8	Rank45	Bacteroides ovatus NLAE-zl-C500.	Bacteroidetes	Bacteroidia	Bacteroidales	Hungate	HydB
Ga0104402_100133	1	0.56338	85.7	Rank45	Bacteroides ovatus NLAE-zl-C500.	Bacteroidetes	Bacteroidia	Bacteroidales	Hungate	HydB
Ga0104402_100133	1	0.56338	82	Rank45	Bacteroides ovatus NLAE-zl-C500.	Bacteroidetes	Bacteroidia	Bacteroidales	Hungate	HydB
Ga0104402_100133	1	0.56338	70	Rank36	Bacteroides ovatus NLAE-zl-C500.	Bacteroidetes	Bacteroidia	Bacteroidales	Hungate	HydB
Ga0104402_100133	1	0.56338	66	Rank13	Bacteroides ovatus NLAE-zl-C500.	Bacteroidetes	Bacteroidia	Bacteroidales	Hungate	HydB
Ga0104402_100133	1	0.56338	75.5	Rank13	Bacteroides ovatus NLAE-zl-C500.	Bacteroidetes	Bacteroidia	Bacteroidales	Hungate	HydB
Ga0104404_14512	1	0.56338	79.2	Rank38	Selenomonas ruminantium HD4.	Firmicutes	Negativicutes	Selenomonadales	Hungate	HydB
Ga0104404_14512	1	0.56338	68	Rank38	Selenomonas ruminantium HD4.	Firmicutes	Negativicutes	Selenomonadales	Hungate	HydB
Ga0104404_14512	1	0.56338	77.6	Rank46	Selenomonas ruminantium HD4.	Firmicutes	Negativicutes	Selenomonadales	Hungate	HydB
Ga0104404_14512	1	0.56338	87	Rank04	Selenomonas ruminantium HD4.	Firmicutes	Negativicutes	Selenomonadales	Hungate	HydB
Ga0104404_14512	1	0.56338	85.7	Rank38	Selenomonas ruminantium HD4.	Firmicutes	Negativicutes	Selenomonadales	Hungate	HydB
Ga0104404_14512	1	0.56338	87.8	Rank45	Selenomonas ruminantium HD4.	Firmicutes	Negativicutes	Selenomonadales	Hungate	HydB
Ga0104404_14512	1	0.56338	98	Rank02	Selenomonas ruminantium HD4.	Firmicutes	Negativicutes	Selenomonadales	Hungate	HydB
Ga0104404_14512	1	0.56338	67.3	Rank12	Selenomonas ruminantium HD4.	Firmicutes	Negativicutes	Selenomonadales	Hungate	HydB
Ga0105814_10213	1	0.56338	77.1	Rank02	Eubacterium pyruvativorans KHPC4.	Firmicutes	Clostridia	Clostridiales	Hungate	HydB
Ga0105814_10213	1	0.56338	69.4	Rank04	Eubacterium pyruvativorans KHPC4.	Firmicutes	Clostridia	Clostridiales	Hungate	HydB
Ga0105814_10213	1	0.56338	71.4	Rank05	Eubacterium pyruvativorans KHPC4.	Firmicutes	Clostridia	Clostridiales	Hungate	HydB
Ga0105814_10213	1	0.56338	79.2	Rank44	Eubacterium pyruvativorans KHPC4.	Firmicutes	Clostridia	Clostridiales	Hungate	HydB
Ga0105814_10213	1	0.56338	72.3	Rank46	Eubacterium pyruvativorans KHPC4.	Firmicutes	Clostridia	Clostridiales	Hungate	HydB
Ga0105814_10213	1	0.56338	75.5	Rank08	Eubacterium pyruvativorans KHPC4.	Firmicutes	Clostridia	Clostridiales	Hungate	HydB
Ga0105814_10213	1	0.56338	71.4	Rank02	Eubacterium pyruvativorans KHPC4.	Firmicutes	Clostridia	Clostridiales	Hungate	HydB
Ga0105814_10213	1	0.56338	79.2	Rank05	Eubacterium pyruvativorans KHPC4.	Firmicutes	Clostridia	Clostridiales	Hungate	HydB
Ga0105814_10213	1	0.56338	65.3	Rank10	Eubacterium pyruvativorans KHPC4.	Firmicutes	Clostridia	Clostridiales	Hungate	HydB
Ga0105814_10213	1	0.56338	75	Rank34	Eubacterium pyruvativorans KHPC4.	Firmicutes	Clostridia	Clostridiales	Hungate	HydB
Ga0105814_10213	1	0.56338	71.4	Rank46	Eubacterium pyruvativorans KHPC4.	Firmicutes	Clostridia	Clostridiales	Hungate	HydB
Ga0105814_10213	1	0.56338	73.5	Rank46	Eubacterium pyruvativorans KHPC4.	Firmicutes	Clostridia	Clostridiales	Hungate	HydB
Ga0105814_10213	1	0.56338	73.5	Rank39	Eubacterium pyruvativorans KHPC4.	Firmicutes	Clostridia	Clostridiales	Hungate	HydB
Ga0105814_10213	1	0.56338	83.3	Rank07	Eubacterium pyruvativorans KHPC4.	Firmicutes	Clostridia	Clostridiales	Hungate	HydB
Ga0105814_10213	1	0.56338	79.6	Rank39	Eubacterium pyruvativorans KHPC4.	Firmicutes	Clostridia	Clostridiales	Hungate	HydB
Ga0105814_10213	1	0.56338	79.6	Rank34	Eubacterium pyruvativorans KHPC4.	Firmicutes	Clostridia	Clostridiales	Hungate	HydB
Ga0105814_10213	1	0.56338	79.6	Rank06	Eubacterium pyruvativorans KHPC4.	Firmicutes	Clostridia	Clostridiales	Hungate	HydB
Ga0105814_10213	1	0.56338	78	Rank06	Eubacterium pyruvativorans KHPC4.	Firmicutes	Clostridia	Clostridiales	Hungate	HydB
Ga0105814_10213	1	0.56338	79.6	Rank33	Eubacterium pyruvativorans KHPC4.	Firmicutes	Clostridia	Clostridiales	Hungate	HydB
Ga0105814_10213	1	0.56338	85.7	Rank10	Eubacterium pyruvativorans KHPC4.	Firmicutes	Clostridia	Clostridiales	Hungate	HydB
Ga0105814_10213	1	0.56338	74.5	Rank34	Eubacterium pyruvativorans KHPC4.	Firmicutes	Clostridia	Clostridiales	Hungate	HydB
Ga0105814_10213	1	0.56338	69.4	Rank07	Eubacterium pyruvativorans KHPC4.	Firmicutes	Clostridia	Clostridiales	Hungate	HydB
Ga0105814_10213	1	0.56338	74.5	Rank38	Eubacterium pyruvativorans KHPC4.	Firmicutes	Clostridia	Clostridiales	Hungate	HydB
Ga0105814_10213	1	0.56338	79.6	Rank43	Eubacterium pyruvativorans KHPC4.	Firmicutes	Clostridia	Clostridiales	Hungate	HydB
Ga0105814_10213	1	0.56338	79.2	Rank43	Eubacterium pyruvativorans KHPC4.	Firmicutes	Clostridia	Clostridiales	Hungate	HydB
Ga0105814_10213	1	0.56338	65.3	Rank43	Eubacterium pyruvativorans KHPC4.	Firmicutes	Clostridia	Clostridiales	Hungate	HydB
Ga0105814_10213	1	0.56338	81.6	Rank43	Eubacterium pyruvativorans KHPC4.	Firmicutes	Clostridia	Clostridiales	Hungate	HydB
Ga0105814_10213	1	0.56338	79.2	Rank42	Eubacterium pyruvativorans KHPC4.	Firmicutes	Clostridia	Clostridiales	Hungate	HydB
Ga0105814_10213	1	0.56338	78.7	Rank33	Eubacterium pyruvativorans KHPC4.	Firmicutes	Clostridia	Clostridiales	Hungate	HydB
Ga0105814_10213	1	0.56338	71.1	Rank08	Eubacterium pyruvativorans KHPC4.	Firmicutes	Clostridia	Clostridiales	Hungate	HydB
Ga0105814_10213	1	0.56338	73.5	Rank42	Eubacterium pyruvativorans KHPC4.	Firmicutes	Clostridia	Clostridiales	Hungate	HydB
Ga0105814_10213	1	0.56338	73.5	Rank33	Eubacterium pyruvativorans KHPC4.	Firmicutes	Clostridia	Clostridiales	Hungate	HydB
Ga0105814_10213	1	0.56338	65.2	Rank04	Eubacterium pyruvativorans KHPC4.	Firmicutes	Clostridia	Clostridiales	Hungate	HydB
Ga0105814_10213	1	0.56338	70	Rank04	Eubacterium pyruvativorans KHPC4.	Firmicutes	Clostridia	Clostridiales	Hungate	HydB
Ga0105814_10213	1	0.56338	72	Rank42	Eubacterium pyruvativorans KHPC4.	Firmicutes	Clostridia	Clostridiales	Hungate	HydB
Ga0105814_10213	1	0.56338	80	Rank33	Eubacterium pyruvativorans KHPC4.	Firmicutes	Clostridia	Clostridiales	Hungate	HydB
Ga0105814_10213	1	0.56338	77.6	Rank45	Eubacterium pyruvativorans KHPC4.	Firmicutes	Clostridia	Clostridiales	Hungate	HydB
Ga0105815_10113	1	0.56338	68	Rank05	[Eubacterium] pyruvativorans KHGC13.	Firmicutes	Clostridia	Clostridiales	Hungate	HydB
Ga0105815_10113	1	0.56338	79.6	Rank13	[Eubacterium] pyruvativorans KHGC13.	Firmicutes	Clostridia	Clostridiales	Hungate	HydB
Ga0105815_10113	1	0.56338	73.2	Rank33	[Eubacterium] pyruvativorans KHGC13.	Firmicutes	Clostridia	Clostridiales	Hungate	HydB
Ga0105815_10113	1	0.56338	68	Rank44	[Eubacterium] pyruvativorans KHGC13.	Firmicutes	Clostridia	Clostridiales	Hungate	HydB
Ga0105815_10113	1	0.56338	92	Rank46	[Eubacterium] pyruvativorans KHGC13.	Firmicutes	Clostridia	Clostridiales	Hungate	HydB
Ga0105815_10113	2	1.12676	80	Rank33	[Eubacterium] pyruvativorans KHGC13.	Firmicutes	Clostridia	Clostridiales	Hungate	HydB
Ga0105815_10113	1	0.56338	78.7	Rank13	[Eubacterium] pyruvativorans KHGC13.	Firmicutes	Clostridia	Clostridiales	Hungate	HydB
Ga0105815_10113	1	0.56338	72.7	Rank08	[Eubacterium] pyruvativorans KHGC13.	Firmicutes	Clostridia	Clostridiales	Hungate	HydB
Ga0105815_10113	1	0.56338	72.9	Rank38	[Eubacterium] pyruvativorans KHGC13.	Firmicutes	Clostridia	Clostridiales	Hungate	HydB
Ga0105815_10113	1	0.56338	67.3	Rank46	[Eubacterium] pyruvativorans KHGC13.	Firmicutes	Clostridia	Clostridiales	Hungate	HydB
Ga0105815_10113	1	0.56338	83.7	Rank39	[Eubacterium] pyruvativorans KHGC13.	Firmicutes	Clostridia	Clostridiales	Hungate	HydB
Ga0105815_10113	1	0.56338	73.9	Rank01	[Eubacterium] pyruvativorans KHGC13.	Firmicutes	Clostridia	Clostridiales	Hungate	HydB
Ga0105815_10113	1	0.56338	81.8	Rank01	[Eubacterium] pyruvativorans KHGC13.	Firmicutes	Clostridia	Clostridiales	Hungate	HydB
Ga0105815_10113	1	0.56338	79.2	Rank33	[Eubacterium] pyruvativorans KHGC13.	Firmicutes	Clostridia	Clostridiales	Hungate	HydB
Ga0105815_10113	1	0.56338	93.9	Rank36	[Eubacterium] pyruvativorans KHGC13.	Firmicutes	Clostridia	Clostridiales	Hungate	HydB
Ga0105815_10113	1	0.56338	76	Rank01	[Eubacterium] pyruvativorans KHGC13.	Firmicutes	Clostridia	Clostridiales	Hungate	HydB
Ga0105815_10113	1	0.56338	87.8	Rank36	[Eubacterium] pyruvativorans KHGC13.	Firmicutes	Clostridia	Clostridiales	Hungate	HydB
Ga0105815_10113	1	0.56338	75.5	Rank46	[Eubacterium] pyruvativorans KHGC13.	Firmicutes	Clostridia	Clostridiales	Hungate	HydB
Ga0105815_10113	1	0.56338	71.4	Rank46	[Eubacterium] pyruvativorans KHGC13.	Firmicutes	Clostridia	Clostridiales	Hungate	HydB
Ga0105815_10113	1	0.56338	67.4	Rank43	[Eubacterium] pyruvativorans KHGC13.	Firmicutes	Clostridia	Clostridiales	Hungate	HydB
Ga0105815_10113	1	0.56338	70	Rank12	[Eubacterium] pyruvativorans KHGC13.	Firmicutes	Clostridia	Clostridiales	Hungate	HydB
Ga0105815_10113	1	0.56338	80	Rank42	[Eubacterium] pyruvativorans KHGC13.	Firmicutes	Clostridia	Clostridiales	Hungate	HydB
Ga0105815_10113	1	0.56338	79.2	Rank10	[Eubacterium] pyruvativorans KHGC13.	Firmicutes	Clostridia	Clostridiales	Hungate	HydB
Ga0105815_10113	1	0.56338	73.9	Rank06	[Eubacterium] pyruvativorans KHGC13.	Firmicutes	Clostridia	Clostridiales	Hungate	HydB
Ga0105815_10113	1	0.56338	76	Rank33	[Eubacterium] pyruvativorans KHGC13.	Firmicutes	Clostridia	Clostridiales	Hungate	HydB
Ga0105815_10113	1	0.56338	83.3	Rank34	[Eubacterium] pyruvativorans KHGC13.	Firmicutes	Clostridia	Clostridiales	Hungate	HydB
Ga0105815_10113	1	0.56338	69.6	Rank07	[Eubacterium] pyruvativorans KHGC13.	Firmicutes	Clostridia	Clostridiales	Hungate	HydB
Ga0105815_10113	1	0.56338	67.3	Rank38	[Eubacterium] pyruvativorans KHGC13.	Firmicutes	Clostridia	Clostridiales	Hungate	HydB
Ga0105816_1206	2	1.12676	72.9	Rank39	Porphyromonadaceae bacterium KH3CP3RA.	Bacteroidetes	Bacteroidia	Bacteroidales	Hungate	HydB
Ga0105816_1206	2	1.12676	74	Rank01	Porphyromonadaceae bacterium KH3CP3RA.	Bacteroidetes	Bacteroidia	Bacteroidales	Hungate	HydB
Ga0105816_1206	3	1.69014	79.6	Rank44	Porphyromonadaceae bacterium KH3CP3RA.	Bacteroidetes	Bacteroidia	Bacteroidales	Hungate	HydB
Ga0105816_1206	2	1.12676	74	Rank38	Porphyromonadaceae bacterium KH3CP3RA.	Bacteroidetes	Bacteroidia	Bacteroidales	Hungate	HydB
Ga0105816_1206	1	0.56338	89.8	Rank12	Porphyromonadaceae bacterium KH3CP3RA.	Bacteroidetes	Bacteroidia	Bacteroidales	Hungate	HydB
Ga0105816_1206	3	1.69014	77.1	Rank38	Porphyromonadaceae bacterium KH3CP3RA.	Bacteroidetes	Bacteroidia	Bacteroidales	Hungate	HydB
Ga0105816_1206	2	1.12676	77.6	Rank06	Porphyromonadaceae bacterium KH3CP3RA.	Bacteroidetes	Bacteroidia	Bacteroidales	Hungate	HydB
Ga0105816_1206	1	0.56338	70.5	Rank07	Porphyromonadaceae bacterium KH3CP3RA.	Bacteroidetes	Bacteroidia	Bacteroidales	Hungate	HydB
Ga0105816_1206	1	0.56338	87.2	Rank43	Porphyromonadaceae bacterium KH3CP3RA.	Bacteroidetes	Bacteroidia	Bacteroidales	Hungate	HydB
Ga0105816_1206	2	1.12676	91.8	Rank06	Porphyromonadaceae bacterium KH3CP3RA.	Bacteroidetes	Bacteroidia	Bacteroidales	Hungate	HydB
Ga0105816_1206	1	0.56338	91.8	Rank10	Porphyromonadaceae bacterium KH3CP3RA.	Bacteroidetes	Bacteroidia	Bacteroidales	Hungate	HydB
Ga0105816_1206	1	0.56338	85.4	Rank10	Porphyromonadaceae bacterium KH3CP3RA.	Bacteroidetes	Bacteroidia	Bacteroidales	Hungate	HydB
Ga0105816_1206	1	0.56338	95.5	Rank10	Porphyromonadaceae bacterium KH3CP3RA.	Bacteroidetes	Bacteroidia	Bacteroidales	Hungate	HydB
Ga0105816_1206	1	0.56338	72	Rank07	Porphyromonadaceae bacterium KH3CP3RA.	Bacteroidetes	Bacteroidia	Bacteroidales	Hungate	HydB
Ga0105816_1206	2	1.12676	88	Rank01	Porphyromonadaceae bacterium KH3CP3RA.	Bacteroidetes	Bacteroidia	Bacteroidales	Hungate	HydB
Ga0105816_1206	1	0.56338	87.8	Rank04	Porphyromonadaceae bacterium KH3CP3RA.	Bacteroidetes	Bacteroidia	Bacteroidales	Hungate	HydB
Ga0105816_1206	1	0.56338	84	Rank12	Porphyromonadaceae bacterium KH3CP3RA.	Bacteroidetes	Bacteroidia	Bacteroidales	Hungate	HydB
Ga0105816_1206	2	1.12676	75.5	Rank02	Porphyromonadaceae bacterium KH3CP3RA.	Bacteroidetes	Bacteroidia	Bacteroidales	Hungate	HydB
Ga0105816_1206	2	1.12676	85.7	Rank38	Porphyromonadaceae bacterium KH3CP3RA.	Bacteroidetes	Bacteroidia	Bacteroidales	Hungate	HydB
Ga0105816_1206	2	1.12676	74	Rank39	Porphyromonadaceae bacterium KH3CP3RA.	Bacteroidetes	Bacteroidia	Bacteroidales	Hungate	HydB
Ga0105816_1206	2	1.12676	85.7	Rank46	Porphyromonadaceae bacterium KH3CP3RA.	Bacteroidetes	Bacteroidia	Bacteroidales	Hungate	HydB
Ga0105816_1206	3	1.69014	75.5	Rank43	Porphyromonadaceae bacterium KH3CP3RA.	Bacteroidetes	Bacteroidia	Bacteroidales	Hungate	HydB
Ga0105816_1206	1	0.56338	69.4	Rank46	Porphyromonadaceae bacterium KH3CP3RA.	Bacteroidetes	Bacteroidia	Bacteroidales	Hungate	HydB
Ga0105816_1206	1	0.56338	86	Rank12	Porphyromonadaceae bacterium KH3CP3RA.	Bacteroidetes	Bacteroidia	Bacteroidales	Hungate	HydB
Ga0105816_1206	1	0.56338	71.4	Rank13	Porphyromonadaceae bacterium KH3CP3RA.	Bacteroidetes	Bacteroidia	Bacteroidales	Hungate	HydB
Ga0105816_1206	1	0.56338	93.8	Rank12	Porphyromonadaceae bacterium KH3CP3RA.	Bacteroidetes	Bacteroidia	Bacteroidales	Hungate	HydB
[truncated: 10,619,257 more chars]
