## Supplementary material for "Alternative hydrogen uptake pathways suppress methane production in ruminants"

### Sheet: R. albus
							Ra7 single			Ra7 Coculture
Feature ID	Annotation	Normalized Fold Change	Log2 Fold Change	P-value	q-value	Log10 Q value	Normalized expression values	Normalized expression values	Normalized means	Normalized expression values	Normalized expression values	Normalized means
Rumal_0001	chromosomal replication initiator protein DnaA	0.985579	-0.0209559	0.93	0.705498	0.151504	299.7	262	280.85	274.8	278.8	276.8
Rumal_0002	DNA polymerase III subunit beta	0.958175	-0.0616391	0.58	0.585331	0.232599	258.5	241.2	249.85	243	235.8	239.4
Rumal_0003	RNA-binding S4 domain-containing protein	0.951698	-0.0714237	0.63	0.604996	0.218248	170.9	150	160.45	153.7	151.7	152.7
Rumal_0004	DNA replication and repair protein RecF	0.934054	-0.0984228	0.37	0.491066	0.30886	231.6	212.7	222.15	207.3	207.7	207.5
Rumal_0005	hypothetical protein	1.0008	0.00115678	0.91	0.700722	0.154454	190.6	183.4	187	178	196.3	187.15
Rumal_0006	hypothetical protein	0.990139	-0.0142967	0.97	0.718451	0.143603	363	326.6	344.8	346.8	336	341.4
Rumal_0007	hypothetical protein	0.946384	-0.0795018	0.55	0.57517	0.240204	192.2	171.5	181.85	175.4	168.8	172.1
Rumal_0008	DNA gyrase subunit B	1.04088	0.0578025	0.47	0.535092	0.271572	235	220	227.5	237.9	235.7	236.8
Rumal_0009	hypothetical protein	1.02287	0.0326261	0.68	0.622844	0.205621	196.9	179.1	188	185.4	199.2	192.3
Rumal_0010	hypothetical protein	1.04626	0.0652358	0.41	0.508495	0.293714	248.7	233.4	241.05	259.9	244.5	252.2
Rumal_0011	DNA gyrase subunit A	1.162	0.216614	0.02	0.0698094	1.15609	222.8	202.5	212.65	244.4	249.8	247.1
Rumal_0012	hypothetical protein	1.25135	0.323488	0.00106	0.00688066	2.16237	215.9	209.4	212.65	252.8	279.4	266.1
Rumal_0013	none	1.4831	0.568618	2.79e-05	0.000296753	3.5276	96.4	84.1	90.25	132.1	135.6	133.85
Rumal_0014	parB-like partition protein	2.22222	1.152	0.51	0.555878	0.255021	0.3	0.6	0.45	1.3	0.7	1
Rumal_0015	cobyrinic acid ac-diamide synthase	1.09908	0.1363	0.44	0.522575	0.281852	55.8	53.2	54.5	62.2	57.6	59.9
Rumal_0016	parB-like partition protein	1.07305	0.101721	0.5	0.550953	0.258885	74.3	70.8	72.55	80.3	75.4	77.85
Rumal_0017	preprotein translocase subunit SecA	0.883711	-0.178353	0.18	0.333302	0.477162	1024.7	885.2	954.95	845.4	842.4	843.9
Rumal_0018	Shikimate dehydrogenase substrate-binding domain-containing protein	0.84646	-0.240486	0.11	0.23678	0.625656	105.9	120.1	113	99.6	91.7	95.65
Rumal_0019	N-acylglucosamine 2-epimerase	1.14321	0.193092	0.22	0.374095	0.427018	90.6	111.2	100.9	119.4	111.3	115.35
Rumal_0020	hypothetical protein	1.12094	0.164712	0.27	0.416804	0.380068	72.2	84.9	78.55	91.1	85	88.05
Rumal_0021	PHP domain-containing protein	1.30703	0.386289	0.05	0.136962	0.863401	41.6	50.9	46.25	63	57.9	60.45
Rumal_0022	cellulase	1.26223	0.335975	0.00271	0.0146267	1.83485	137.4	140.6	139	183.1	167.8	175.45
Rumal_0023	hypothetical protein	1.27932	0.355378	0.00308	0.0161744	1.79117	118.9	122.4	120.65	161.8	146.9	154.35
Rumal_0024	spore coat protein CotH	1.35653	0.439925	0.05	0.136962	0.863401	31.8	38.6	35.2	49	46.5	47.75
Rumal_0025	hypothetical protein	1.47115	0.556946	5.97e-11	1.83156e-09	8.73718	229.1	230.2	229.65	327.8	347.9	337.85
Rumal_0026	hypothetical protein	1.55045	0.632682	0.00407	0.0205732	1.6867	36.5	30.9	33.7	53	51.5	52.25
Rumal_0027	family 2 glycosyl transferase	0.972942	-0.0395745	0.85	0.684354	0.164719	92.3	81.4	86.85	81	88	84.5
Rumal_0028	hypothetical protein	1.09425	0.129942	0.29	0.431453	0.365066	119	112.3	115.65	128.9	124.2	126.55
Rumal_0029	hypothetical protein	0.943449	-0.0839837	0.47	0.535092	0.271572	225.7	204	214.85	205.8	199.6	202.7
Rumal_0030	cellulose-binding family II protein	2.1	1.07039	0.28	0.423054	0.373604	2.1	0.9	1.5	4.1	2.2	3.15
Rumal_0031	uridine kinase	1.49274	0.577965	0.00683	0.031698	1.49897	74.2	56.7	65.45	105.8	89.6	97.7
Rumal_0032	pyruvate ferredoxin/flavodoxin oxidoreductase	1.34388	0.426407	0.00723	0.0331198	1.47991	1070.1	838.4	954.25	1261.7	1303.1	1282.4
Rumal_0033	peptidoglycan-binding domain 1 protein	0.925367	-0.111903	0.46	0.530756	0.275105	637.3	561.9	599.6	518.9	590.8	554.85
Rumal_0034	helix-turn-helix domain-containing protein	1.04538	0.0640229	0.71	0.630315	0.200442	52.2	64.6	58.4	59.4	62.7	61.05
Rumal_0035	30S ribosomal protein S10	1.18291	0.24234	0.004	0.0203104	1.69228	1042.2	956.6	999.4	1137.5	1226.9	1182.2
Rumal_0036	50S ribosomal protein L3	1.26684	0.341236	0.03	0.0938157	1.02772	1808.3	1429.2	1618.75	2002.8	2098.6	2050.7
Rumal_0037	50S ribosomal protein L4/L1e	1.2373	0.307201	0.06	0.157685	0.80221	1409.4	1109.3	1259.35	1531.1	1585.3	1558.2
Rumal_0038	Ribosomal protein L25/L23	1.07823	0.108663	0.23	0.381528	0.418474	1921.4	1696.2	1808.8	1918	1982.6	1950.3
Rumal_0039	50S ribosomal protein L2	1.23103	0.299868	0.09	0.207359	0.683278	1060.4	815.1	937.75	1141.7	1167.1	1154.4
Rumal_0040	30S ribosomal protein S19	1.14762	0.19865	0.41	0.508495	0.293714	1624.2	1132.8	1378.5	1610.1	1553.9	1582
Rumal_0041	50S ribosomal protein L22	1.1689	0.225149	0.33	0.461294	0.336022	1661	1170.3	1415.65	1650.3	1659.2	1654.75
Rumal_0042	30S ribosomal protein S3	1.16759	0.223539	0.4	0.505339	0.296417	1999.8	1341	1670.4	1973.8	1926.9	1950.35
Rumal_0043	50S ribosomal protein L16	1.17023	0.226787	0.41	0.508495	0.293714	1499	987.7	1243.35	1445.6	1464.4	1455
Rumal_0044	50S ribosomal protein L29	1.28893	0.366173	0.12	0.251254	0.599888	714.4	498.7	606.55	752	811.6	781.8
Rumal_0045	30S ribosomal protein S17	1.13801	0.186517	0.57	0.583728	0.23379	2221.1	1347.4	1784.25	2039	2022	2030.5
Rumal_0046	50S ribosomal protein L14	1.21479	0.280701	0.26	0.408507	0.3888	1021	695.6	858.3	1043.6	1041.7	1042.65
Rumal_0047	50S ribosomal protein L24	1.20131	0.264606	0.25	0.39991	0.398038	995.8	701.1	848.45	1018.8	1019.7	1019.25
Rumal_0048	50S ribosomal protein L5	1.20208	0.265529	0.17	0.320487	0.49419	852.2	640.8	746.5	927.1	867.6	897.35
Rumal_0049	30S ribosomal protein S14	1.1941	0.255928	0.32	0.453184	0.343725	503.7	344.3	424	530.2	482.4	506.3
Rumal_0050	30S ribosomal protein S8	1.21478	0.280692	0.18	0.333302	0.477162	743.5	550.4	646.95	821.8	750	785.9
Rumal_0051	50S ribosomal protein L6	1.00872	0.0125237	0.88	0.693001	0.159266	1520.9	1254.8	1387.85	1418.5	1381.4	1399.95
Rumal_0052	50S ribosomal protein L18	1.04064	0.0574685	0.56	0.580421	0.236257	1173.6	1014	1093.8	1145	1131.5	1138.25
Rumal_0053	30S ribosomal protein S5	1.14617	0.196816	0.15	0.292429	0.53398	1085	892.2	988.6	1144.5	1121.7	1133.1
Rumal_0054	50S ribosomal protein L30	1.13272	0.179792	0.26	0.408507	0.3888	1449.3	1150.9	1300.1	1499.5	1445.8	1472.65
Rumal_0055	50S ribosomal protein L15	1.12103	0.164823	0.06	0.157685	0.80221	1422.1	1265.7	1343.9	1491.7	1521.4	1506.55
Rumal_0056	preprotein translocase subunit SecY	1.1448	0.195092	0.03	0.0938157	1.02772	1427.4	1268.1	1347.75	1514.2	1571.6	1542.9
Rumal_0057	adenylate kinase	1.22471	0.292436	0.00459	0.0227513	1.64299	1417.1	1225.9	1321.5	1600.8	1636.1	1618.45
Rumal_0058	methionine aminopeptidase	1.31743	0.397725	0.00602	0.0283908	1.54682	1331.2	1076.9	1204.05	1631	1541.5	1586.25
Rumal_0059	hypothetical protein	1.23612	0.305815	0.12	0.251254	0.599888	1489	1107.6	1298.3	1610.4	1599.3	1604.85
Rumal_0060	translation initiation factor IF-1	1.24405	0.315042	0.09	0.207359	0.683278	1232	927	1079.5	1322.2	1363.7	1342.95
Rumal_0061	50S ribosomal protein L36	1.44991	0.53596	0.01	0.0390166	1.40875	310.9	222.1	266.5	378.4	394.4	386.4
Rumal_0062	30S ribosomal protein S13	1.29588	0.373936	0.03	0.0938157	1.02772	1825.6	1412.5	1619.05	2113.5	2082.7	2098.1
Rumal_0063	30S ribosomal protein S11	1.29081	0.368278	0.04	0.11705	0.931629	2071.1	1581.1	1826.1	2347.4	2366.9	2357.15
Rumal_0064	30S ribosomal protein S4	1.23209	0.301105	0.00147	0.00896313	2.04754	1878	1644.8	1761.4	2144.2	2196.2	2170.2
Rumal_0065	DNA-directed RNA polymerase subunit alpha	1.31355	0.393476	0.04	0.11705	0.931629	2220.2	1649.3	1934.75	2562.6	2520.2	2541.4
Rumal_0066	50S ribosomal protein L17	1.10923	0.149562	0.33	0.461294	0.336022	4122.7	3300	3711.35	4053.6	4179.9	4116.75
Rumal_0067	none	3.13855	1.6501	1.64e-05	0.000187445	3.72713	6.3	10.3	8.3	23.6	28.5	26.05
Rumal_0068	GtrA family protein	1.22463	0.292349	0.06	0.157685	0.80221	73	69.9	71.45	87	88	87.5
Rumal_0069	galactoside O-acetyltransferase	1.37402	0.458399	0.21	0.366499	0.435927	12.2	13.2	12.7	18	16.9	17.45
Rumal_0070	hypothetical protein	1.23059	0.29935	0.000984	0.00648848	2.18786	225	203.9	214.45	255	272.8	263.9
Rumal_0071	hypothetical protein	1.32633	0.407444	0.00044	0.00323838	2.48967	465.3	396.7	431	553.8	589.5	571.65
Rumal_0072	dCMP deaminase	1.29812	0.376426	0.000701	0.00487612	2.31193	527.4	452.4	489.9	620.4	651.5	635.95
Rumal_0073	50S ribosomal protein L10	1.45605	0.542062	0.08	0.190961	0.719055	6355.9	3733.3	5044.6	7204.9	7485.5	7345.2
Rumal_0074	50S ribosomal protein L7/L12	1.46815	0.553995	0.04	0.11705	0.931629	5658.9	3597.2	4628.05	6587.3	7002	6794.65
Rumal_0075	hypothetical protein	0.815122	-0.294913	0.000603	0.00422469	2.37421	3146.7	3383	3264.85	2800	2522.5	2661.25
Rumal_0076	endo-1,4-beta-xylanase	1.20367	0.267443	0.46	0.530756	0.275105	37.1	22.8	29.95	37.3	34.8	36.05
Rumal_0077	ABC transporter-like protein	22.625	4.49985	6.83e-05	0.00066134	3.17958	0.4	0.4	0.4	9.1	9	9.05
Rumal_0078	cysteine synthase A	0.092749	-3.43052	0.02	0.0698094	1.15609	8382.8	18959.8	13671.3	1254.2	1281.8	1268
Rumal_0079	CheW protein	0.77381	-0.36995	0.47	0.535092	0.271572	43.1	24.1	33.6	24.3	27.7	26
Rumal_0080	CheB methylesterase	0.753769	-0.407806	0.38	0.497094	0.303561	24.5	15.3	19.9	15.3	14.7	15
Rumal_0081	MCP methyltransferase, CheR-type	0.7507	-0.413691	0.35	0.478018	0.320556	44	27.4	35.7	25.4	28.2	26.8
Rumal_0082	hypothetical protein	1.00676	0.00971515	0.93	0.705498	0.151504	39.4	49.4	44.4	45.2	44.2	44.7
Rumal_0083	hypothetical protein	0.953642	-0.0684797	0.88	0.693001	0.159266	14.9	15.3	15.1	14.2	14.6	14.4
Rumal_0084	ATP-dependent chaperone ClpB	1.07504	0.104395	0.39	0.500296	0.300773	116.4	112.8	114.6	120.8	125.6	123.2
Rumal_0085	hypothetical protein	2.64497	1.40325	6.74e-10	1.73841e-08	7.75985	27.9	22.8	25.35	67.4	66.7	67.05
Rumal_0086	hypothetical protein	2.02809	1.02012	8.09e-11	2.45611e-09	8.60975	113.6	89.3	101.45	205.7	205.8	205.75
Rumal_0087	phosphoglycerate mutase, 2,3-bisphosphoglycerate-independent	1.24644	0.317816	2.43e-05	0.000261341	3.58279	317.9	300.5	309.2	388.9	381.9	385.4
Rumal_0088	phosphoglycerate mutase 1 family	0.960142	-0.0586799	0.37	0.491066	0.30886	753.4	736.9	745.15	706.4	724.5	715.45
Rumal_0089	hypothetical protein	1.16124	0.215662	0.03	0.0938157	1.02772	186.4	175.8	181.1	203	217.6	210.3
Rumal_0090	triosephosphate isomerase	1.36291	0.446686	0.000202	0.00167255	2.77662	744.5	623.9	684.2	920.3	944.7	932.5
Rumal_0091	tRNA modification GTPase TrmE	1.25029	0.322259	0.11	0.23678	0.625656	41.1	46	43.55	52.7	56.2	54.45
Rumal_0092	glucose inhibited division protein A	1.21849	0.285091	0.2	0.355649	0.448979	33.8	37.6	35.7	44.8	42.2	43.5
Rumal_0093	seryl-tRNA synthetase	1.01656	0.0236952	0.67	0.618544	0.208629	314.1	326	320.05	329.5	321.2	325.35
Rumal_0094	Septum formation initiator	0.855256	-0.225571	0.41	0.508495	0.293714	158.4	220.2	189.3	172.8	151	161.9
Rumal_0095	RNA-binding S1 domain-containing protein	0.904876	-0.144209	0.12	0.251254	0.599888	454	466.9	460.45	438	395.3	416.65
Rumal_0096	hypothetical protein	1.00383	0.00550858	0.92	0.703036	0.153022	175.7	216.4	196.05	207.5	186.1	196.8
Rumal_0097	hypothetical protein	1.05127	0.0721265	0.28	0.423054	0.373604	431.7	473.4	452.55	481.9	469.6	475.75
Rumal_0098	hypothetical protein	0.819972	-0.286353	0.15	0.292429	0.53398	159.8	200.7	180.25	157.7	137.9	147.8
Rumal_0099	glycosidase-like protein	1.11738	0.160118	0.1	0.221302	0.655015	195.6	176.7	186.15	200.8	215.2	208
Rumal_0100	prolyl-tRNA synthetase	1.21975	0.286587	0.000105	0.000959332	3.01803	319.5	323.5	321.5	397.5	386.8	392.15
Rumal_0101	hypothetical protein	1.24136	0.311918	0.00034	0.00258732	2.58715	237.2	225.6	231.4	295.2	279.3	287.25
Rumal_0102	hypothetical protein	1.10541	0.144577	0.09	0.207359	0.683278	235.3	241.9	238.6	260.2	267.3	263.75
Rumal_0103	membrane bound O-acyl transferase MBOAT family protein	1.18004	0.238837	0.00473	0.0233262	1.63216	239.2	251.8	245.5	281.9	297.5	289.7
Rumal_0104	hypothetical protein	1.09514	0.131115	0.04	0.11705	0.931629	402.1	420.9	411.5	440.5	460.8	450.65
Rumal_0105	hypothetical protein	1.09546	0.131541	0.12	0.251254	0.599888	227.6	237.5	232.55	252.1	257.4	254.75
Rumal_0106	hypothetical protein	1.08431	0.116773	0.1	0.221302	0.655015	660.3	734.6	697.45	772.5	740	756.25
Rumal_0107	maf protein	1.15574	0.208814	0.07	0.176792	0.752537	399.6	478.8	439.2	506.5	508.7	507.6
Rumal_0108	SpoIID/LytB domain-containing protein	1.10993	0.150464	0.00316	0.0165647	1.78082	645.6	677.1	661.35	748.7	719.4	734.05
Rumal_0109	cell wall hydrolase SleB	0.842215	-0.247739	6.09e-28	3.94435e-26	25.404	4936.7	5055.4	4996.05	4160.4	4255.1	4207.75
Rumal_0110	peptidase C60 sortase A and B	1.05567	0.0781612	0.01	0.0390166	1.40875	1608.1	1598.2	1603.15	1693.5	1691.3	1692.4
Rumal_0111	peptidase C60 sortase A and B	1.00663	0.00952899	0.71	0.630315	0.200442	670.2	703	686.6	698.2	684.1	691.15
Rumal_0112	cinA domain-containing protein	0.931197	-0.102841	0.4	0.505339	0.296417	501.4	516	508.7	507.3	440.1	473.7
Rumal_0113	thiamine biosynthesis/tRNA modification protein ThiI	1.21161	0.276931	0.03	0.0938157	1.02772	108.4	118.9	113.65	140.2	135.2	137.7
Rumal_0114	cysteine desulfurase	1.23096	0.29978	0.04	0.11705	0.931629	78.3	85.8	82.05	104.9	97.1	101
Rumal_0115	cytidine deaminase	1.47899	0.564614	0.03	0.0938157	1.02772	20.4	27.2	23.8	36.8	33.6	35.2
Rumal_0116	chaperonin GroEL	0.714645	-0.484702	0.35	0.478018	0.320556	402.3	751.7	577	415.6	409.1	412.35
Rumal_0117	Chaperonin Cpn10	0.694472	-0.526013	0.39	0.500296	0.300773	265.6	555.6	410.6	307.1	263.2	285.15
Rumal_0118	winged helix family two component transcriptional regulator	0.970993	-0.0424666	0.84	0.681195	0.166728	2932.9	3658.7	3295.8	3234.5	3165.9	3200.2
Rumal_0119	integral membrane sensor signal transduction histidine kinase	0.923391	-0.114986	0.63	0.604996	0.218248	418.4	560.6	489.5	457.4	446.6	452
Rumal_0120	peptidase S1 and S6 chymotrypsin/Hap	0.978697	-0.0310655	0.93	0.705498	0.151504	241.6	326.4	284	280.4	275.5	277.95
Rumal_0121	electron transport complex, RnfABCDGE type subunit D	1.06093	0.0853263	0.45	0.526513	0.278591	134.5	119.9	127.2	133.7	136.2	134.95
Rumal_0122	hypothetical protein	0.962888	-0.0545606	0.77	0.654858	0.183853	105.6	91.1	98.35	99.4	90	94.7
Rumal_0123	hypothetical protein	0.914267	-0.129312	0.67	0.618544	0.208629	727.2	509.2	618.2	557.3	573.1	565.2
Rumal_0124	sugar-specific permease EIIA 1 domain	0.786925	-0.345702	0.02	0.0698094	1.15609	265.2	313	289.1	224.6	230.4	227.5
Rumal_0125	ABC transporter-like protein	0.925066	-0.112372	0.59	0.589503	0.229514	118	148.9	133.45	120.6	126.3	123.45
Rumal_0126	secretion protein HlyD family protein	0.942721	-0.0850976	0.65	0.610523	0.214298	169.2	207.9	188.55	179.1	176.4	177.75
Rumal_0127	hypothetical protein	0.903598	-0.146247	0.27	0.416804	0.380068	343.3	401.5	372.4	327.5	345.5	336.5
Rumal_0128	SCP-like extracellular	1.06799	0.0948984	0.31	0.447947	0.348774	187.4	180.3	183.85	196	196.7	196.35
Rumal_0129	hypothetical protein	1.25792	0.331042	0.04	0.11705	0.931629	71.7	64	67.85	90	80.7	85.35
Rumal_0130	hypothetical protein	1.37659	0.461099	0.00665	0.0311538	1.50649	57.4	60.5	58.95	83.7	78.6	81.15
Rumal_0131	hypothetical protein	1.21815	0.284688	0.01	0.0390166	1.40875	128.2	130.8	129.5	160.6	154.9	157.75
Rumal_0132	hypothetical protein	0.934196	-0.0982032	0.89	0.696174	0.157282	2790	1036.5	1913.25	1781.4	1793.3	1787.35
Rumal_0133	electron transport complex, RnfABCDGE type subunit D	1.40197	0.48746	8.08e-06	9.81229e-05	4.00823	155.8	138	146.9	202.7	209.2	205.95
Rumal_0134	electron transport complex, RnfABCDGE type subunit C	1.42052	0.506421	2.13e-05	0.000232508	3.63356	124.2	113.6	118.9	169.7	168.1	168.9
Rumal_0135	helix-turn-helix domain-containing protein	1.21007	0.275091	0.01	0.0390166	1.40875	146.3	165.5	155.9	187.1	190.2	188.65
Rumal_0136	phosphoglycerate mutase	1.10472	0.143686	0.25	0.39991	0.398038	112.2	112.2	112.2	126.9	121	123.95
Rumal_0137	hypothetical protein	1.21066	0.275797	0.04	0.11705	0.931629	96	97.2	96.6	116.9	117	116.95
Rumal_0138	pseudouridine synthase	1.29828	0.376601	0.01	0.0390166	1.40875	76.7	80.2	78.45	106.5	97.2	101.85
Rumal_0139	Shikimate kinase	1.52721	0.610903	0.0011	0.00707726	2.15014	47.2	46.5	46.85	74.5	68.6	71.55
Rumal_0140	hypothetical protein	1.45862	0.544608	0.00283	0.0150789	1.82163	50.3	50	50.15	77.1	69.2	73.15
Rumal_0141	G-D-S-L family lipolytic protein	1.05839	0.081877	0.7	0.627941	0.202081	31.1	37.4	34.25	35.6	36.9	36.25
Rumal_0142	glucosamine/fructose-6-phosphate aminotransferase, isomerizing	1.40434	0.489892	2.26e-07	3.72139e-06	5.42929	191.1	186.8	188.95	259.7	271	265.35
Rumal_0143	glycoside hydrolase family 8	1.06618	0.0924462	0.85	0.684354	0.164719	6.6	7	6.8	6.6	7.9	7.25
Rumal_0144	NUDIX hydrolase	0.852018	-0.231044	0.57	0.583728	0.23379	17.6	27	22.3	19.6	18.4	19
Rumal_0145	hypothetical protein	0.94898	-0.075551	0.83	0.678371	0.168533	21.3	27.7	24.5	23.5	23	23.25
Rumal_0146	alpha-galactosidase	0.983051	-0.0246621	0.97	0.718451	0.143603	15.1	20.3	17.7	17.7	17.1	17.4
Rumal_0147	hypothetical protein	0.974286	-0.0375832	0.94	0.709024	0.149339	16.8	18.2	17.5	17	17.1	17.05
Rumal_0148	hypothetical protein	0.814276	-0.29641	0.00526	0.0255083	1.59332	222.8	217.1	219.95	176.2	182	179.1
Rumal_0149	small acid-soluble spore protein alpha/beta type	1.18987	0.250808	0.6	0.591986	0.227689	9.3	6.5	7.9	10.4	8.4	9.4
Rumal_0150	lipoprotein	1.57143	0.652077	0.07	0.176792	0.752537	11.9	12.6	12.25	19.4	19.1	19.25
Rumal_0151	hypothetical protein	1.49382	0.579003	0.000718	0.00497064	2.30359	60.9	52.3	56.6	82.2	86.9	84.55
Rumal_0152	none	1.25641	0.329308	0.45	0.526513	0.278591	17.4	9.9	13.65	20.1	14.2	17.15
Rumal_0153	IS66 Orf2 family protein	#DIV/0!	#DIV/0!	1	0.722853	0.14095	0	0	0	0	0	0
Rumal_0154	none	#DIV/0!	#DIV/0!	1	0.722853	0.14095	0	0	0	0	0	0
Rumal_0155	lipoprotein	2.04634	1.03305	0.000106	0.000965442	3.01527	19.7	21.3	20.5	40.4	43.5	41.95
Rumal_0156	hypothetical protein	1.625	0.70044	0.73	0.637775	0.195333	0.4	0.4	0.4	0.8	0.5	0.65
Rumal_0157	none	8	3	0.46	0.530756	0.275105	0	0.1	0.05	0.8	0	0.4
Rumal_0158	none	#DIV/0!	#DIV/0!	0.44	0.522575	0.281852	0	0	0	0.6	0	0.3
Rumal_0159	GCN5-like N-acetyltransferase	1.03955	0.0559631	0.77	0.654858	0.183853	50.3	66	58.15	60.5	60.4	60.45
Rumal_0160	none	6	2.58496	0.18	0.333302	0.477162	0.3	0.2	0.25	2	1	1.5
Rumal_0161	LytTR family two component transcriptional regulator	1.17374	0.231108	0.6	0.591986	0.227689	80.9	41.7	61.3	75.8	68.1	71.95
Rumal_0162	hypothetical protein	0.925323	-0.111971	0.84	0.681195	0.166728	378.2	186.9	282.55	254.1	268.8	261.45
Rumal_0163	ATP-binding region ATPase domain-containing protein	0.961982	-0.0559175	0.93	0.705498	0.151504	543.3	253.7	398.5	371.7	395	383.35
Rumal_0164	Radical SAM domain-containing protein	1.60417	0.681824	0.41	0.508495	0.293714	2.8	2	2.4	4.5	3.2	3.85
Rumal_0165	Radical SAM domain-containing protein	1.19608	0.258312	0.76	0.652061	0.185712	2.4	2.7	2.55	3.3	2.8	3.05
Rumal_0166	hypothetical protein	0.976923	-0.0336831	0.97	0.718451	0.143603	5.3	7.7	6.5	7.1	5.6	6.35
Rumal_0167	hypothetical protein	1.24186	0.312503	0.44	0.522575	0.281852	10.8	10.7	10.75	15.5	11.2	13.35
Rumal_0168	hypothetical protein	1.26601	0.340289	0.41	0.508495	0.293714	10.8	9.5	10.15	11.1	14.6	12.85
Rumal_0169	hypothetical protein	1.68852	0.755763	0.29	0.431453	0.365066	2.8	3.3	3.05	5.3	5	5.15
Rumal_0170	hypothetical protein	2.225	1.15381	0.17	0.320487	0.49419	2.1	1.9	2	3.7	5.2	4.45
Rumal_0171	hypothetical protein	1.28431	0.360998	0.54	0.571894	0.242684	6.1	4.1	5.1	4.8	8.3	6.55
Rumal_0172	hypothetical protein	1.1	0.137504	0.7	0.627941	0.202081	16	11	13.5	17.3	12.4	14.85
Rumal_0173	hypothetical protein	1.10333	0.141869	0.68	0.622844	0.205621	16.5	13.5	15	14.4	18.7	16.55
Rumal_0174	ABC transporter-like protein	1.39604	0.48134	0.24	0.390558	0.408314	11.4	8.8	10.1	13.7	14.5	14.1
Rumal_0175	ABC transporter-like protein	2.21273	1.14583	5.6e-07	8.68162e-06	5.0614	193.7	123.6	158.65	336.8	365.3	351.05
Rumal_0176	hypothetical protein	2.22557	1.15417	1.23e-07	2.15957e-06	5.66563	272.6	175.6	224.1	492.2	505.3	498.75
Rumal_0177	hypothetical protein	1.65278	0.724893	0.28	0.423054	0.373604	4.1	3.1	3.6	6.7	5.2	5.95
Rumal_0178	hypothetical protein	0.613636	-0.704544	0.53	0.566242	0.246998	2.5	1.9	2.2	1.2	1.5	1.35
Rumal_0179	hypothetical protein	1.14286	0.192645	0.81	0.669915	0.173981	3	2.6	2.8	3.4	3	3.2
Rumal_0180	hypothetical protein	1.05263	0.0740006	0.91	0.700722	0.154454	4.5	3.1	3.8	4.5	3.5	4
Rumal_0181	hypothetical protein	0.925	-0.112475	0.92	0.703036	0.153022	2.7	1.3	2	2.1	1.6	1.85
Rumal_0182	deoxycytidine triphosphate deaminase	1.22464	0.292362	4.2e-05	0.000432547	3.36397	338.1	350.1	344.1	433	409.8	421.4
Rumal_0183	hypothetical protein	1.46243	0.548365	0.03	0.0938157	1.02772	27.9	24	25.95	36.2	39.7	37.95
Rumal_0184	hypothetical protein	1.42159	0.507509	0.08	0.190961	0.719055	19.8	19.1	19.45	28.1	27.2	27.65
Rumal_0185	aldose 1-epimerase	1.01211	0.0173699	0.67	0.618544	0.208629	504	486.7	495.35	505.2	497.5	501.35
Rumal_0186	hypothetical protein	1.08884	0.122797	0.33	0.461294	0.336022	240.1	204.5	222.3	246.4	237.7	242.05
Rumal_0187	glycosyltransferase 36	1.26491	0.339034	0.02	0.0698094	1.15609	718.8	582.4	650.6	818.6	827.3	822.95
Rumal_0188	methionyl-tRNA synthetase	1.0765	0.106353	0.05	0.136962	0.863401	583.3	572.2	577.75	620.7	623.2	621.95
Rumal_0189	mannitol dehydrogenase domain	0.926829	-0.109624	0.85	0.684354	0.164719	7.9	8.5	8.2	8.3	6.9	7.6
Rumal_0190	PfkB domain-containing protein	0.929825	-0.10497	0.88	0.693001	0.159266	5.3	6.1	5.7	4.8	5.8	5.3
Rumal_0191	2-dehydro-3-deoxyphosphogluconate aldolase/4-hydroxy-2-oxoglutarate aldolase	1.21839	0.284977	0.65	0.610523	0.214298	3.7	5	4.35	5.1	5.5	5.3
Rumal_0192	glucuronate isomerase	1.14173	0.191224	0.71	0.630315	0.200442	5.8	6.9	6.35	8.5	6	7.25
Rumal_0193	mannonate dehydratase	1.23846	0.308549	0.4	0.505339	0.296417	12.6	13.4	13	15.5	16.7	16.1
Rumal_0194	hypothetical protein	0.821249	-0.284108	0.04	0.11705	0.931629	4440.1	3861.4	4150.75	3567.3	3250.3	3408.8
Rumal_0195	Rubrerythrin	1	0	1	0.722853	0.14095	0.4	0.6	0.5	0.5	0.5	0.5
Rumal_0196	germination protein YpeB	2.90909	1.54057	0.31	0.447947	0.348774	0.6	0.5	0.55	1.9	1.3	1.6
Rumal_0197	hypothetical protein	1.58779	0.667019	8.62e-08	1.58009e-06	5.80132	331.2	274.8	303	470	492.2	481.1
Rumal_0198	ABC transporter-like protein	1.56407	0.64531	4.39e-11	1.39074e-09	8.85675	295.7	259.9	277.8	435.9	433.1	434.5
Rumal_0199	hypothetical protein	1.46192	0.547867	3.05e-12	1.09745e-10	9.95961	277.1	263.9	270.5	390	400.9	395.45
Rumal_0200	membrane bound O-acyl transferase MBOAT family protein	1.2027	0.26628	0.05	0.136962	0.863401	105	94.8	99.9	117.4	122.9	120.15
Rumal_0201	hypothetical protein	1.14553	0.196014	0.05	0.136962	0.863401	178.3	163.9	171.1	203.3	188.7	196
Rumal_0202	FkbH-like protein	1.18729	0.247674	0.02	0.0698094	1.15609	171.3	157.6	164.45	199.4	191.1	195.25
Rumal_0203	acyl carrier protein	1.31651	0.39672	0.08	0.190961	0.719055	199.5	165.1	182.3	268.6	211.4	240
Rumal_0204	hypothetical protein	1.22934	0.297889	0.00906	0.0390166	1.40875	139.8	130.1	134.95	169	162.8	165.9
Rumal_0205	Inorganic diphosphatase	1.32785	0.409095	0.00291	0.0153647	1.81348	108.1	92.6	100.35	136.4	130.1	133.25
Rumal_0206	hypothetical protein	1.24718	0.318665	0.06	0.157685	0.80221	122.8	98.5	110.65	143.1	132.9	138
Rumal_0207	type 11 methyltransferase	1.23415	0.303523	0.02	0.0698094	1.15609	195.8	165.5	180.65	223	222.9	222.95
Rumal_0208	glycoside hydrolase family 2 TIM barrel	1.12121	0.165059	0.75	0.647101	0.189028	6.3	6.9	6.6	8.5	6.3	7.4
Rumal_0209	diguanylate cyclase/phosphodiesterase	1.01949	0.0278521	0.89	0.696174	0.157282	28	23.3	25.65	27.1	25.2	26.15
Rumal_0210	6-pyruvoyl tetrahydropterin synthase and hypothetical protein	1.76855	0.822564	0.000124	0.00110184	2.95788	33.2	34.2	33.7	64.1	55.1	59.6
Rumal_0211	Radical SAM domain-containing protein	1.71157	0.775319	0.000505	0.00364318	2.43852	30.8	32.3	31.55	55.1	52.9	54
Rumal_0212	GTP cyclohydrolase I	1.69526	0.761506	5.37e-05	0.000539693	3.26785	44.9	43.7	44.3	78.7	71.5	75.1
Rumal_0213	exsB protein	1.53081	0.614297	0.000119	0.00107046	2.97043	64.5	78.3	71.4	110.8	107.8	109.3
Rumal_0214	7-cyano-7-deazaguanine reductase	1.78571	0.836501	1.82e-11	6.09709e-10	9.21488	95.3	103.5	99.4	180.8	174.2	177.5
Rumal_0215	hypothetical protein	0.796954	-0.327431	0.15	0.292429	0.53398	45.6	52.9	49.25	42.3	36.2	39.25
Rumal_0216	glutamine synthetase catalytic subunit	1.27443	0.349851	0.00625	0.0294279	1.53124	274.2	334.7	304.45	389.8	386.2	388
Rumal_0217	hypothetical protein	0.951373	-0.0719168	0.73	0.637775	0.195333	175.5	221.4	198.45	186.7	190.9	188.8
Rumal_0218	nitroreductase	0.872877	-0.19615	0.66	0.61398	0.211846	239.5	137.3	188.4	167.4	161.5	164.45
Rumal_0219	macrophage migration inhibitory factor family protein	0.903029	-0.147156	0.74	0.643042	0.191761	237.9	138.5	188.2	164.3	175.6	169.95
Rumal_0220	metalloendopeptidase, glycoprotease family	1.31659	0.396807	0.06	0.157685	0.80221	74.5	56.9	65.7	84.6	88.4	86.5
Rumal_0221	hypothetical protein	1.25628	0.329155	0.12	0.251254	0.599888	65.4	50.1	57.75	74.5	70.6	72.55
Rumal_0222	ribosomal-protein-alanine acetyltransferase	1.22928	0.297818	0.08	0.190961	0.719055	67.4	56.9	62.15	79.3	73.5	76.4
Rumal_0223	type 11 methyltransferase	1.20148	0.264811	0.12	0.251254	0.599888	119.9	96.5	108.2	136.6	123.4	130
Rumal_0224	histidinol-phosphate aminotransferase	1.18281	0.242219	0.21	0.366499	0.435927	81.9	64.7	73.3	89	84.4	86.7
Rumal_0225	diguanylate cyclase	1.14359	0.19357	0.36	0.484635	0.314585	41.2	36.8	39	47.6	41.6	44.6
Rumal_0226	metal dependent phosphohydrolase	1.16598	0.221548	0.41	0.508495	0.293714	25.9	22.9	24.4	29.2	27.7	28.45
Rumal_0227	Ketopantoate reductase ApbA/PanE domain-containing protein	0.973654	-0.0385196	0.84	0.681195	0.166728	195.8	233.1	214.45	212.6	205	208.8
Rumal_0228	binding-protein-dependent transport systems inner membrane component	1.5463	0.628817	0.25	0.39991	0.398038	7	3.8	5.4	8.8	7.9	8.35
Rumal_0229	binding-protein-dependent transport systems inner membrane component	1.84	0.879706	0.17	0.320487	0.49419	4.6	2.9	3.75	6.7	7.1	6.9
Rumal_0230	family 1 extracellular solute-binding protein	1.26744	0.34192	0.46	0.530756	0.275105	16.7	9.1	12.9	16.3	16.4	16.35
Rumal_0231	AbrB family transcriptional regulator	1	0	1	0.722853	0.14095	0.6	0.5	0.55	0.9	0.2	0.55
Rumal_0232	hypothetical protein	1.20511	0.26916	0.13	0.265144	0.576519	57.1	56.5	56.8	69.3	67.6	68.45
Rumal_0233	hypothetical protein	1.21499	0.280942	0.18	0.333302	0.477162	45	36.4	40.7	47.1	51.8	49.45
Rumal_0234	phospho-2-dehydro-3-deoxyheptonate aldolase	1.45433	0.540352	0.1	0.221302	0.655015	25	16.6	20.8	30.7	29.8	30.25
Rumal_0235	hypothetical protein	1.18713	0.247483	0.07	0.176792	0.752537	94.8	93.3	94.05	115.6	107.7	111.65
Rumal_0236	hypothetical protein	0.962631	-0.0549446	0.73	0.637775	0.195333	14037.3	16948.6	15493	15031.3	14796.7	14914
Rumal_0237	large conductance mechanosensitive channel protein	1.26305	0.336911	4.63e-05	0.000475153	3.32317	1062.2	976.2	1019.2	1240.6	1334	1287.3
Rumal_0238	alanine racemase	1.16311	0.217984	0.15	0.292429	0.53398	75.1	79.4	77.25	89.2	90.5	89.85
Rumal_0239	diguanylate cyclase	0.865385	-0.208587	0.63	0.604996	0.218248	13.5	12.5	13	10.8	11.7	11.25
Rumal_0240	heat shock protein Hsp20	0.703254	-0.507883	0.24	0.390558	0.408314	1091.1	1822.5	1456.8	949.5	1099.5	1024.5
Rumal_0241	GPR endopeptidase	0.804569	-0.313713	0.44	0.522575	0.281852	15.8	23.6	19.7	14.7	17	15.85
Rumal_0242	30S ribosomal protein S20	1.28804	0.365178	1.04e-06	1.52318e-05	4.81725	3474.3	3709.4	3591.85	4432.1	4820.8	4626.45
Rumal_0243	regulatory protein MarR	1.4989	0.583905	0.03	0.0938157	1.02772	20.8	24.7	22.75	33.4	34.8	34.1
Rumal_0244	ABC transporter-like protein	1.45132	0.537361	0.01	0.0390166	1.40875	38.4	37.6	38	58.1	52.2	55.15
Rumal_0245	ABC transporter-like protein	1.47314	0.558893	0.00159	0.00959446	2.01798	51.4	54.7	53.05	78.2	78.1	78.15
Rumal_0246	homoserine kinase	1.06231	0.0872036	0.62	0.600338	0.221604	71.8	91.9	81.85	87.2	86.7	86.95
Rumal_0247	Radical SAM domain-containing protein	1.03296	0.0467841	0.72	0.633214	0.19845	71	80.7	75.85	76.2	80.5	78.35
Rumal_0248	glycogen/starch synthase, ADP-glucose type	0.726236	-0.46149	0.06	0.157685	0.80221	58.5	46.7	52.6	38.5	37.9	38.2
Rumal_0249	hypothetical protein	0.686983	-0.541653	0.02	0.0698094	1.15609	50.9	45.9	48.4	34.2	32.3	33.25
Rumal_0250	glucose-1-phosphate adenylyltransferase, GlgD subunit	0.848803	-0.236498	0.27	0.416804	0.380068	94.8	76.5	85.65	76.5	68.9	72.7
Rumal_0251	glucose-1-phosphate adenylyltransferase	0.803712	-0.31525	0.09	0.207359	0.683278	74.2	65.9	70.05	58	54.6	56.3
Rumal_0252	1,4-alpha-glucan branching protein	0.824713	-0.278037	0.14	0.279477	0.553654	71.7	67.5	69.6	61.1	53.7	57.4
Rumal_0253	protein serine/threonine phosphatase	1.12532	0.170335	0.57	0.583728	0.23379	16.3	22.8	19.55	23.9	20.1	22
Rumal_0254	dimethyladenosine transferase	0.851351	-0.232173	0.52	0.561527	0.250629	41.1	62.5	51.8	45.9	42.3	44.1
Rumal_0255	hypothetical protein	4	2	0.39	0.500296	0.300773	0.2	0.2	0.2	1.1	0.5	0.8
Rumal_0256	phosphoribosylaminoimidazole carboxylase, catalytic subunit	1.47001	0.555829	9.54e-06	0.000114896	3.9397	104.3	120.8	112.55	169.1	161.8	165.45
Rumal_0257	HAD-superfamily hydrolase	1.48858	0.573936	3.82e-07	6.11734e-06	5.21344	130.7	149.5	140.1	217.1	200	208.55
Rumal_0258	phosphoribosylaminoimidazole-succinocarboxamide synthase	2.02472	1.01772	4.29e-13	1.81209e-11	10.7418	429.3	335.4	382.35	797.4	750.9	774.15
Rumal_0259	Amidophosphoribosyltransferase	2.00295	1.00213	0	0	#NUM!	350.7	292.4	321.55	653.2	634.9	644.05
Rumal_0260	phosphoribosylformylglycinamidine cyclo-ligase	2.19549	1.13454	0	0	#NUM!	419.4	338.2	378.8	846.8	816.5	831.65
Rumal_0261	hypothetical protein	2.26341	1.1785	0.00452	0.0224808	1.64819	10.4	10.1	10.25	27.2	19.2	23.2
Rumal_0262	XRE family transcriptional regulator	1.81143	0.857128	0.21	0.366499	0.435927	8.4	9.1	8.75	21.2	10.5	15.85
Rumal_0263	hypothetical protein	2.12	1.08406	0.0042	0.021069	1.67636	9	11	10	22.2	20.2	21.2
Rumal_0264	hypothetical protein	1.81481	0.859822	0.01	0.0390166	1.40875	13	14	13.5	23.7	25.3	24.5
Rumal_0265	phosphoribosylglycinamide formyltransferase	1.83333	0.874469	0.001	0.00656428	2.18281	22.9	20.3	21.6	43.7	35.5	39.6
Rumal_0266	hypothetical protein	2.96923	1.57009	0.00703	0.0323685	1.48988	5.6	20.4	13	32.4	44.8	38.6
Rumal_0267	phosphoribosylamine/glycine ligase	1.32323	0.404068	3.6e-07	5.79688e-06	5.23681	284.6	263.3	273.95	367.2	357.8	362.5
Rumal_0268	hypothetical protein	1.18225	0.24154	0.000603	0.00422469	2.37421	353.9	355	354.45	423.8	414.3	419.05
Rumal_0269	hypothetical protein	1.23233	0.301392	0.03	0.0938157	1.02772	383.4	329.8	356.6	465.6	413.3	439.45
Rumal_0270	hypothetical protein	1.30507	0.384126	1.96e-05	0.000216666	3.66421	217.7	210.4	214.05	289.2	269.5	279.35
Rumal_0271	phosphoribosylaminoimidazolecarboxamide formyltransferase	1.21551	0.281557	0.000452	0.00331832	2.47908	265.7	278.6	272.15	331.3	330.3	330.8
Rumal_0272	hypothetical protein	1.17401	0.23145	0.03	0.0938157	1.02772	149.2	152.5	150.85	180.8	173.4	177.1
Rumal_0273	hypothetical protein	1.16143	0.215906	0.06	0.157685	0.80221	128.9	141.8	135.35	160.5	153.9	157.2
Rumal_0274	hypothetical protein	1.25942	0.33276	0.04	0.11705	0.931629	68.4	69.6	69	91.9	81.9	86.9
Rumal_0275	hypothetical protein	1.10113	0.138991	0.2	0.355649	0.448979	140.5	159.1	149.8	164.2	165.7	164.95
Rumal_0276	hypothetical protein	1.22619	0.294183	0.02	0.0698094	1.15609	134.8	159.2	147	182.6	177.9	180.25
Rumal_0277	Inosine monophosphate cyclohydrolase-like protein	1.13408	0.181524	0.08	0.190961	0.719055	200.1	210.1	205.1	245.7	219.5	232.6
Rumal_0278	hypothetical protein	0.876792	-0.189694	0.13	0.265144	0.576519	256.6	294.5	275.55	245	238.2	241.6
Rumal_0279	phosphate acetyltransferase	1.22747	0.295683	5.91e-06	7.32976e-05	4.13491	421.2	403.1	412.15	504.6	507.2	505.9
Rumal_0280	hypothetical protein	1.15468	0.207488	0.56	0.580421	0.236257	13.7	14.1	13.9	17.7	14.4	16.05
Rumal_0281	membrane-flanked domain	1.11278	0.154171	0.6	0.591986	0.227689	21.2	18.7	19.95	22.9	21.5	22.2
Rumal_0282	hypothetical protein	1.57955	0.659509	0.06	0.157685	0.80221	15.4	11	13.2	20.8	20.9	20.85
Rumal_0283	hypothetical protein	0.9801	-0.0289999	0.95	0.713612	0.146538	21.1	19.1	20.1	22.9	16.5	19.7
Rumal_0284	hypothetical protein	1.06986	0.0974224	0.77	0.654858	0.183853	24.7	25.4	25.05	32.4	21.2	26.8
Rumal_0285	CheA signal transduction histidine kinase	1.05009	0.0705168	0.77	0.654858	0.183853	27.7	26.2	26.95	30.2	26.4	28.3
Rumal_0286	CheW protein	1.03217	0.0456828	0.83	0.678371	0.168533	35.4	39.2	37.3	43.9	33.1	38.5
Rumal_0287	DNA polymerase I	1.11939	0.16271	0.39	0.500296	0.300773	50.9	47.1	49	55.5	54.2	54.85
Rumal_0288	RluA family pseudouridine synthase	1.22532	0.293154	0.09	0.207359	0.683278	62.8	55.7	59.25	74.6	70.6	72.6
Rumal_0289	4-alpha-glucanotransferase	0.694822	-0.525285	0.04	0.11705	0.931629	381	289.1	335.05	232.5	233.1	232.8
Rumal_0290	ATP synthase F1 subunit epsilon	1.18722	0.247593	0.21	0.366499	0.435927	546.3	407.1	476.7	562.4	569.5	565.95
Rumal_0291	ATP synthase F1 subunit beta	1.12252	0.166744	0.36	0.484635	0.314585	564.9	434.1	499.5	557.6	563.8	560.7
Rumal_0292	ATP synthase F1 subunit gamma	1.04137	0.0584811	0.62	0.600338	0.221604	608.6	510.6	559.6	579.2	586.3	582.75
Rumal_0293	ATP synthase F1 subunit alpha	1.05888	0.0825412	0.52	0.561527	0.250629	553.1	460.8	506.95	545.4	528.2	536.8
Rumal_0294	ATP synthase F1 subunit delta	1.06251	0.0874705	0.41	0.508495	0.293714	592.4	513.1	552.75	583.8	590.8	587.3
Rumal_0295	ATP synthase F0 subunit B	1.08966	0.123874	0.46	0.530756	0.275105	552.7	434.4	493.55	551.1	524.5	537.8
Rumal_0296	ATP synthase F0 subunit C	1.12665	0.172045	0.07	0.176792	0.752537	307.1	274.8	290.95	319.4	336.2	327.8
Rumal_0297	ATP synthase F0 subunit A	1.24209	0.312766	0.04	0.11705	0.931629	277.1	225.2	251.15	303.7	320.2	311.95
Rumal_0298	hypothetical protein	1.04038	0.057117	0.34	0.46831	0.329466	425.6	406.4	416	440.2	425.4	432.8
Rumal_0299	mannan endo-1,4-beta-mannosidase	0.904065	-0.145501	0.78	0.659896	0.180524	306.6	158.3	232.45	212.3	208	210.15
Rumal_0300	family 2 glycosyl transferase	0.907261	-0.140411	0.77	0.654858	0.183853	89.3	49.8	69.55	62.7	63.5	63.1
Rumal_0301	hypothetical protein	1.02284	0.0325793	0.77	0.654858	0.183853	710.2	590.2	650.2	667.5	662.6	665.05
Rumal_0302	transcriptional repressor, LexA family	1.07015	0.0978117	0.38	0.497094	0.303561	356.6	307.7	332.15	355.1	355.8	355.45
Rumal_0303	UDP-N-acetylmuramate/alanine ligase	0.993373	-0.00959294	1	0.722853	0.14095	297.5	260.8	279.15	286.4	268.2	277.3
Rumal_0304	Sigma 54 interacting domain-containing protein	1.88889	0.917538	0.48	0.540564	0.267153	0.8	1	0.9	1.9	1.5	1.7
Rumal_0305	ABC transporter-like protein	1.75	0.807355	0.48	0.540564	0.267153	1.1	1.3	1.2	2	2.2	2.1
Rumal_0306	Ig domain-containing protein group 2 domain-containing protein	1.06314	0.0883315	0.55	0.57517	0.240204	232.8	294.6	263.7	276.2	284.5	280.35
Rumal_0307	sporulation protein YabP	3.94444	1.97982	0.07	0.176792	0.752537	0.9	0.9	0.9	4.6	2.5	3.55
Rumal_0308	hypothetical protein	1.78846	0.838719	0.28	0.423054	0.373604	3.3	1.9	2.6	4.6	4.7	4.65
Rumal_0309	hypothetical protein	1.56558	0.646696	4.51e-11	1.4134e-09	8.84974	168.3	168.7	168.5	257.7	269.9	263.8
Rumal_0310	hypothetical protein	1.81158	0.857245	1.17e-13	5.08957e-12	11.2933	121.3	108.5	114.9	200.2	216.1	208.15
Rumal_0311	membrane bound O-acyl transferase MBOAT family protein	1.43993	0.526002	0.000118	0.00106476	2.97275	92.2	87.6	89.9	122.3	136.6	129.45
Rumal_0312	NAD-dependent epimerase/dehydratase	1.18889	0.249621	0.25	0.39991	0.398038	232.8	170.6	201.7	233	246.6	239.8
Rumal_0313	hypothetical protein	1.31003	0.3896	0.04	0.11705	0.931629	51.8	46.9	49.35	66.5	62.8	64.65
Rumal_0314	XRE family transcriptional regulator	1.42518	0.511148	0.00206	0.0118421	1.92657	61.4	60.9	61.15	88.3	86	87.15
Rumal_0315	pyruvate, phosphate dikinase	1.40797	0.493617	0	0	#NUM!	2717.2	2587.6	2652.4	3790.4	3678.6	3734.5
Rumal_0316	AraC family transcriptional regulator	1.20423	0.268105	0.44	0.522575	0.281852	13	15.4	14.2	17.5	16.7	17.1
Rumal_0317	mannan endo-1,4-beta-mannosidase	1.19797	0.260591	0.54	0.571894	0.242684	9.2	10.5	9.85	11.8	11.8	11.8
Rumal_0318	FMN-binding domain-containing protein	1.50479	0.589564	0.26	0.408507	0.3888	21.8	9.5	15.65	21.7	25.4	23.55
Rumal_0319	ApbE family lipoprotein	1.59836	0.676593	0.19	0.343952	0.463502	6.6	5.6	6.1	10.2	9.3	9.75
Rumal_0320	hypothetical protein	1.75748	0.813504	0.01	0.0390166	1.40875	16.7	13.4	15.05	28.6	24.3	26.45
Rumal_0321	Heptaprenyl diphosphate synthase component I	2.03906	1.02791	0.03	0.0938157	1.02772	7.3	5.5	6.4	12.9	13.2	13.05
Rumal_0322	hypothetical protein	1.52381	0.607683	0.33	0.461294	0.336022	4.8	3.6	4.2	6.8	6	6.4
Rumal_0323	hypothetical protein	3.75	1.90689	0.42	0.512393	0.290396	0.3	0.1	0.2	1.2	0.3	0.75
Rumal_0324	ATP-binding region ATPase domain-containing protein	1.55556	0.63743	0.45	0.526513	0.278591	2.4	2.1	2.25	3.9	3.1	3.5
Rumal_0325	response regulator receiver protein	1.45238	0.53842	0.55	0.57517	0.240204	2.5	1.7	2.1	3.7	2.4	3.05
Rumal_0326	hypothetical protein	14	3.80735	0.29	0.431453	0.365066	0	0.1	0.05	1	0.4	0.7
Rumal_0327	mannan endo-1,4-beta-mannosidase	1.70917	0.773298	0.0035	0.0181834	1.74032	20.9	23.8	22.35	39.2	37.2	38.2
Rumal_0328	hypothetical protein	1.27717	0.352955	0.42	0.512393	0.290396	9.5	8.9	9.2	11.8	11.7	11.75
Rumal_0329	multimeric flavodoxin WrbA/cytochrome c-like domain-containing protein	1.2905	0.367933	0.24	0.390558	0.408314	19.9	15.9	17.9	22	24.2	23.1
Rumal_0330	lipoprotein	1.24849	0.320189	0.05	0.136962	0.863401	71.9	60.9	66.4	82.4	83.4	82.9
Rumal_0331	VanW family protein	1.20301	0.266646	0.46	0.530756	0.275105	13.1	13.5	13.3	15.6	16.4	16
Rumal_0332	Indolepyruvate ferredoxin oxidoreductase	1.17972	0.238439	0.06	0.157685	0.80221	113	111.8	112.4	129.9	135.3	132.6
Rumal_0333	indolepyruvate ferredoxin oxidoreductase subunit alpha	1.18182	0.241008	0.13	0.265144	0.576519	70.1	69.6	69.85	84.3	80.8	82.55
Rumal_0334	pullulanase	1.27228	0.347421	0.03	0.0938157	1.02772	70.1	73.5	71.8	90.1	92.6	91.35
Rumal_0335	histidine triad (HIT) protein	1.41629	0.502121	0.0096	0.0390166	1.40875	42.4	47.2	44.8	67.8	59.1	63.45
Rumal_0336	phosphatidylserine decarboxylase	1.39501	0.480276	0.01	0.0390166	1.40875	46.3	49.9	48.1	69.7	64.5	67.1
Rumal_0337	hypothetical protein	1.4359	0.521953	0.00408	0.0205732	1.6867	47.2	54.2	50.7	72.5	73.1	72.8
Rumal_0338	CDP-alcohol phosphatidyltransferase	1.36431	0.448168	0.00471	0.0232669	1.63326	64.7	70.9	67.8	89.7	95.3	92.5
Rumal_0339	hypothetical protein	1.52461	0.608444	8.94e-05	0.000835128	3.07825	67.4	68.7	68.05	104.1	103.4	103.75
Rumal_0340	phospho-N-acetylmuramoyl-pentapeptide- transferase	1.59847	0.676692	0.000117	0.00106231	2.97375	53.9	50.7	52.3	84	83.2	83.6
Rumal_0341	hypothetical protein	1.53769	0.620763	0.08	0.190961	0.719055	28.5	31.2	29.85	37.3	54.5	45.9
Rumal_0342	hypothetical protein	1.371	0.455233	0.00109	0.00702843	2.15314	83.9	91.3	87.6	123	117.2	120.1
Rumal_0343	ABC transporter-like protein	1.32296	0.403768	4.72e-05	0.000482689	3.31633	175.6	174.6	175.1	237.8	225.5	231.65
Rumal_0344	ABC-2 type transporter	1.28709	0.36411	1.93e-05	0.000214697	3.66817	241.7	236.9	239.3	296.7	319.3	308
Rumal_0345	hypothetical protein	1.2897	0.367031	0.03	0.0938157	1.02772	59.7	58.7	59.2	74.9	77.8	76.35
Rumal_0346	hypothetical protein	1.32963	0.41102	0.03	0.0938157	1.02772	48.2	50.7	49.45	64.4	67.1	65.75
Rumal_0347	XRE family transcriptional regulator	1.17832	0.236726	0.18	0.333302	0.477162	58	53.6	55.8	63.9	67.6	65.75
Rumal_0348	transposase IS116/IS110/IS902 family protein	1.39197	0.477125	0.05	0.136962	0.863401	32.7	39.5	36.1	56.4	44.1	50.25
Rumal_0349	abortive infection protein	1.34632	0.429022	0.05	0.136962	0.863401	33.2	36.1	34.65	46.3	47	46.65
Rumal_0350	hydro-lyase, Fe-S type, tartrate/fumarate subfamily subunit alpha	1.33472	0.416532	0.03	0.0938157	1.02772	48.9	47.6	48.25	65.1	63.7	64.4
Rumal_0351	hypothetical protein	0.902208	-0.148468	0.84	0.681195	0.166728	22.5	9.2	15.85	15.2	13.4	14.3
Rumal_0352	hypothetical protein	0.75	-0.415037	0.6	0.591986	0.227689	24.8	9.6	17.2	14.6	11.2	12.9
Rumal_0353	hypothetical protein	0.939623	-0.0898466	0.91	0.700722	0.154454	19.2	7.3	13.25	13.3	11.6	12.45
Rumal_0354	hypothetical protein	0.774457	-0.368744	0.63	0.604996	0.218248	26.3	10.5	18.4	15.3	13.2	14.25
Rumal_0355	hypothetical protein	1.1341	0.181547	0.82	0.674168	0.171232	11	15.1	13.05	22.8	6.8	14.8
Rumal_0356	none	#DIV/0!	#DIV/0!	1	0.722853	0.14095	0	0	0	0	0	0
Rumal_0357	transposase IS66	1.18182	0.241008	0.85	0.684354	0.164719	1.9	0.3	1.1	0.8	1.8	1.3
Rumal_0358	none	0.355391	-1.49252	0.00025	0.00199081	2.70097	299.7	214.1	256.9	91.8	90.8	91.3
Rumal_0359	SNF2-like protein	3.16667	1.66297	0.24	0.390558	0.408314	0.5	0.7	0.6	2.1	1.7	1.9
Rumal_0360	helix-turn-helix domain-containing protein	1.03698	0.0523912	0.8	0.666181	0.176408	34.9	32.7	33.8	35.2	34.9	35.05
Rumal_0361	hypothetical protein	0.761953	-0.392226	0.08	0.190961	0.719055	50.4	47.9	49.15	34.4	40.5	37.45
Rumal_0362	response regulator receiver protein	0.794372	-0.332113	0.34	0.46831	0.329466	25.5	20.7	23.1	21.8	14.9	18.35
Rumal_0363	hypothetical protein	1.10613	0.145524	0.79	0.662777	0.178632	166.5	427.1	296.8	330.2	326.4	328.3
Rumal_0364	hypothetical protein	1.39533	0.480605	0.00565	0.0268632	1.57084	98.8	128.1	113.45	159.1	157.5	158.3
Rumal_0365	type IV pilin (CbpC homolog)	1.08768	0.121251	0.67	0.618544	0.208629	28915.7	18854.8	23885.2	25501.8	26457.1	25979.5
Rumal_0366	type IV pilin (Cus_7104 homolog)	0.918678	-0.122369	0.12	0.251254	0.599888	402.3	426.5	414.4	370.1	391.3	380.7
Rumal_0367	protein-export membrane protein SecD	1.15264	0.204941	0.51	0.555878	0.255021	2244.2	1406.9	1825.55	2002.9	2205.5	2104.2
Rumal_0368	protein-export membrane protein SecF	1.12011	0.16364	0.55	0.57517	0.240204	3455.7	2313.2	2884.45	3072.7	3389.1	3230.9
Rumal_0369	peptidase M23	1.30196	0.380686	0.3	0.440929	0.355631	14.3	11.2	12.75	16.2	17	16.6
Rumal_0370	hypothetical protein	1.34604	0.428722	0.18	0.333302	0.477162	18.3	15.8	17.05	23.7	22.2	22.95
Rumal_0371	hypothetical protein	0.918601	-0.12249	0.49	0.546337	0.262539	180.2	151.5	165.85	142.7	162	152.35
Rumal_0372	Silent information regulator protein Sir2	1.29092	0.368404	0.04	0.11705	0.931629	68.2	55.2	61.7	76.2	83.1	79.65
Rumal_0373	abortive infection protein	1.24595	0.317241	0.07	0.176792	0.752537	60.7	50.3	55.5	64.2	74.1	69.15
Rumal_0374	glyoxalase/bleomycin resistance protein/dioxygenase	1.12616	0.171414	0.38	0.497094	0.303561	114.9	89.6	102.25	107	123.3	115.15
Rumal_0375	hypothetical protein	1.18164	0.240785	0.25	0.39991	0.398038	84.6	64.6	74.6	82.8	93.5	88.15
Rumal_0376	pyruvate carboxyltransferase	1.02736	0.0389467	0.86	0.687467	0.162748	1478.8	1035.5	1257.15	1339.3	1243.8	1291.55
Rumal_0377	AraC family transcriptional regulator	1.11227	0.153511	0.34	0.46831	0.329466	259.8	208.7	234.25	263.5	257.6	260.55
Rumal_0378	hypothetical protein	1.18585	0.245923	0.04	0.11705	0.931629	117.1	133.1	125.1	155.7	141	148.35
Rumal_0379	3-dehydroquinate synthase	1.15969	0.213739	0.36	0.484635	0.314585	32.8	31.7	32.25	39.5	35.3	37.4
Rumal_0380	3-phosphoshikimate 1-carboxyvinyltransferase	1.16585	0.221377	0.36	0.484635	0.314585	28.8	32.1	30.45	37.9	33.1	35.5
Rumal_0381	cell wall assembly/cell proliferation coordinating protein, KNR4-like protein	1.22551	0.293385	0.42	0.512393	0.290396	20.4	23.5	21.95	32.3	21.5	26.9
Rumal_0382	hypothetical protein	1.11041	0.151087	0.47	0.535092	0.271572	38.8	40	39.4	48.2	39.3	43.75
Rumal_0383	NUDIX hydrolase	1.14322	0.193098	0.36	0.484635	0.314585	40.3	39.3	39.8	48.6	42.4	45.5
Rumal_0384	hypothetical protein	1.19189	0.25325	0.17	0.320487	0.49419	49.8	51.3	50.55	63.9	56.6	60.25
Rumal_0385	hypothetical protein	1.18902	0.249767	0.07	0.176792	0.752537	104.5	97.6	101.05	128.7	111.6	120.15
Rumal_0386	chorismate synthase	1.08898	0.122976	0.27	0.416804	0.380068	223.8	195.4	209.6	229.5	227	228.25
Rumal_0387	hypothetical protein	1.18477	0.244607	0.05	0.136962	0.863401	322.9	274.6	298.75	355.6	352.3	353.95
Rumal_0388	G-D-S-L family lipolytic protein	1.2009	0.264118	0.04	0.11705	0.931629	239.9	292.7	266.3	320.5	319.1	319.8
Rumal_0389	DegT/DnrJ/EryC1/StrS aminotransferase	1.28604	0.362936	0.05	0.136962	0.863401	148.6	114.3	131.45	172.4	165.7	169.05
Rumal_0390	putative carbamoyl-phosphate-synthetase	1.19215	0.253562	0.17	0.320487	0.49419	134.3	105.1	119.7	141.1	144.3	142.7
Rumal_0391	hypothetical protein	1.20184	0.265243	0.1	0.221302	0.655015	131.6	107.7	119.65	143.2	144.4	143.8
Rumal_0392	putative carbamoyl-phosphate-synthetase	1.21687	0.283179	0.09	0.207359	0.683278	111.1	90.4	100.75	123.8	121.4	122.6
Rumal_0393	polysaccharide biosynthesis protein	1.24348	0.314378	0.12	0.251254	0.599888	179.6	134.6	157.1	190.6	200.1	195.35
Rumal_0394	hypothetical protein	1.24401	0.314997	0.1	0.221302	0.655015	182.4	138.9	160.65	192.7	207	199.85
Rumal_0395	family 2 glycosyl transferase	1.10048	0.138132	0.52	0.561527	0.250629	288.5	212.1	250.3	273	277.9	275.45
Rumal_0396	family 2 glycosyl transferase	1.13205	0.178943	0.32	0.453184	0.343725	198.6	155.8	177.2	197.2	204	200.6
Rumal_0397	group 1 glycosyl transferase	1.0995	0.136847	0.29	0.431453	0.365066	172.4	147.2	159.8	171.7	179.7	175.7
Rumal_0398	group 1 glycosyl transferase	1.11683	0.159405	0.2	0.355649	0.448979	121.9	107.5	114.7	126.2	130	128.1
Rumal_0399	coenzyme F420 hydrogenase/dehydrogenase subunit beta domain-containing protein	1.09585	0.132056	0.32	0.453184	0.343725	184.2	155.9	170.05	191.2	181.5	186.35
Rumal_0400	hypothetical protein	1.09246	0.127574	0.34	0.46831	0.329466	197.8	166.7	182.25	203.5	194.7	199.1
Rumal_0401	Undecaprenyl-phosphate galactose phosphotransferase	1.16108	0.215473	0.27	0.416804	0.380068	2035.6	1526.5	1781.05	2050	2085.9	2067.95
Rumal_0402	mannose-1-phosphate guanylyltransferase	1.14188	0.191411	0.47	0.535092	0.271572	173.8	118.7	146.25	170.2	163.8	167
Rumal_0403	acyltransferase 3	1.21152	0.276813	0.27	0.416804	0.380068	150.4	104.9	127.65	149.3	160	154.65
Rumal_0404	group 1 glycosyl transferase	1.20682	0.271213	0.34	0.46831	0.329466	251.8	164.5	208.15	254.4	248	251.2
Rumal_0405	hypothetical protein	1.03548	0.0502987	0.91	0.700722	0.154454	808.1	392.6	600.35	582.9	660.4	621.65
Rumal_0406	hypothetical protein	1.04915	0.0692145	0.88	0.693001	0.159266	31.2	15.6	23.4	24.5	24.6	24.55
Rumal_0407	glucose-1-phosphate thymidylyltransferase	0.850098	-0.234299	0.07	0.176792	0.752537	147.1	159.1	153.1	134	126.3	130.15
Rumal_0408	dTDP-4-dehydrorhamnose 3,5-epimerase	0.875392	-0.191998	0.13	0.265144	0.576519	151.4	167.2	159.3	148.2	130.7	139.45
Rumal_0409	dTDP-glucose 4,6-dehydratase	0.882029	-0.181103	0.06	0.157685	0.80221	275.8	268.4	272.1	245.8	234.2	240
Rumal_0410	hypothetical protein	0.9698	-0.0442415	0.75	0.647101	0.189028	195.1	189	192.05	185	187.5	186.25
Rumal_0411	dTDP-4-dehydrorhamnose reductase	1.02942	0.0418373	0.57	0.583728	0.23379	244.5	238.1	241.3	249.3	247.5	248.4
Rumal_0412	NAD-dependent epimerase/dehydratase	1.06609	0.0923226	0.32	0.453184	0.343725	198.2	180.1	189.15	201.9	201.4	201.65
Rumal_0413	nucleotide sugar dehydrogenase	1.02369	0.0337811	0.59	0.589503	0.229514	336.2	309.6	322.9	335.2	325.9	330.55
Rumal_0414	hypothetical protein	0.667139	-0.583941	0.27	0.416804	0.380068	45	25.6	35.3	24.8	22.3	23.55
Rumal_0415	aldo/keto reductase	0.776499	-0.364943	2.76e-09	6.64805e-08	7.17731	753.6	802.1	777.85	612.2	595.8	604
Rumal_0416	helix-turn-helix protein YlxM/p13 family protein	1.50198	0.586868	0.01	0.0390166	1.40875	254.2	174.5	214.35	339.7	304.2	321.95
Rumal_0417	signal recognition particle protein	1.34605	0.428737	0.000217	0.00177158	2.75164	480.3	408	444.15	606.9	588.8	597.85
Rumal_0418	hypothetical protein	1.61178	0.688653	7.63e-13	3.13211e-11	10.5042	243	215.5	229.25	372.7	366.3	369.5
Rumal_0419	30S ribosomal protein S16	1.07985	0.110837	0.04	0.11705	0.931629	3236	3059.2	3147.6	3471.9	3326	3398.95
Rumal_0420	hypothetical protein	1.36606	0.450016	7.53e-06	9.22122e-05	4.03521	1802.3	1553.2	1677.75	2295.5	2288.3	2291.9
Rumal_0421	Zn-finger containing protein	1.26407	0.338071	0.06	0.157685	0.80221	59.6	50.6	55.1	74.5	64.8	69.65
Rumal_0422	BadM/Rrf2 family transcriptional regulator	0.58046	-0.784731	4.51e-57	3.28615e-55	54.4833	1161	1173.7	1167.35	680.1	675.1	677.6
Rumal_0423	alanyl-tRNA synthetase, class IIc-like protein	1.19655	0.258877	0.23	0.381528	0.418474	36.1	39.2	37.65	46.9	43.2	45.05
Rumal_0424	Mg2 transporter protein CorA family protein	1.35108	0.43411	0.04	0.11705	0.931629	39.4	39.5	39.45	53.2	53.4	53.3
Rumal_0425	CBS domain-containing protein	1.17807	0.23642	0.11	0.23678	0.625656	83.4	78.9	81.15	99.4	91.8	95.6
Rumal_0426	transglutaminase domain-containing protein	1.2623	0.336049	0.05	0.136962	0.863401	58.9	57	57.95	75.3	71	73.15
Rumal_0427	hypothetical protein	1.12932	0.17545	0.14	0.279477	0.553654	1615.1	1370.6	1492.85	1651.4	1720.4	1685.9
Rumal_0428	hypothetical protein	1.45902	0.544996	0.02	0.0698094	1.15609	38.1	29	33.55	45.6	52.3	48.95
Rumal_0429	hypothetical protein	1.17552	0.233297	1.97e-05	0.000216666	3.66421	1022.2	960.5	991.35	1159	1171.7	1165.35
Rumal_0430	translation elongation factor P	1.12029	0.163877	0.02	0.0698094	1.15609	987.3	903.9	945.6	1070.9	1047.8	1059.35
Rumal_0431	phosphofructokinase	2.13717	1.0957	6.66e-16	3.5946e-14	13.4443	166.6	215.4	191	399.4	417	408.2
Rumal_0432	none	1.92222	0.942775	0.1	0.221302	0.655015	4.1	4.9	4.5	8.2	9.1	8.65
Rumal_0433	hypothetical protein	1.75472	0.811238	0.29	0.431453	0.365066	2.4	2.9	2.65	4.8	4.5	4.65
Rumal_0434	hypothetical protein	1.975	0.981853	0.25	0.39991	0.398038	1.6	2.4	2	4.1	3.8	3.95
Rumal_0435	hypothetical protein	1.73529	0.79518	0.41	0.508495	0.293714	1.4	2	1.7	3	2.9	2.95
Rumal_0436	family 2 glycosyl transferase	2.48	1.31034	0.07	0.176792	0.752537	2.1	2.9	2.5	7.8	4.6	6.2
Rumal_0437	ATP-dependent carboxylate-amine ligase domain-containing protein	1.92063	0.941583	0.17	0.320487	0.49419	2.7	3.6	3.15	6.6	5.5	6.05
Rumal_0438	NAD/NADP octopine/nopaline dehydrogenase	1.85271	0.88964	0.07	0.176792	0.752537	6	6.9	6.45	12.2	11.7	11.95
Rumal_0439	peptidase M24	1.25568	0.328471	0.01	0.0390166	1.40875	108.6	102.6	105.6	133.7	131.5	132.6
Rumal_0440	none	1.27564	0.351218	0.01	0.0390166	1.40875	86.3	82.4	84.35	105.5	109.7	107.6
Rumal_0441	hypothetical protein	1.12785	0.17358	0.13	0.265144	0.576519	137.3	125.5	131.4	141.5	154.9	148.2
Rumal_0442	3-dehydroquinate dehydratase	1.20386	0.267665	0.03	0.0938157	1.02772	114.2	113.9	114.05	137.6	137	137.3
Rumal_0443	hypothetical protein	1.14269	0.192433	0.1	0.221302	0.655015	130.1	125	127.55	141.8	149.7	145.75
Rumal_0444	ErfK/YbiS/YcfS/YnhG family protein	1.2108	0.275956	0.000234	0.00188399	2.72492	313.4	310.9	312.15	372.4	383.5	377.95
Rumal_0445	Na+/Picotransporter	1.45611	0.542117	0.00207	0.0118762	1.92532	183.7	246.9	215.3	308.9	318.1	313.5
Rumal_0446	excinuclease ABC subunit B	1.16075	0.215062	0.28	0.423054	0.373604	44.7	45.5	45.1	54.9	49.8	52.35
Rumal_0447	hypothetical protein	1.13134	0.178028	0.53	0.566242	0.246998	22.3	21.1	21.7	22	27.1	24.55
Rumal_0448	excinuclease ABC subunit A	1.24	0.31034	0.07	0.176792	0.752537	58.2	59.3	58.75	76.4	69.3	72.85
Rumal_0449	hypothetical protein	1.10861	0.148757	0.68	0.622844	0.205621	12.1	14.6	13.35	15.5	14.1	14.8
Rumal_0450	XRE family transcriptional regulator	1.41228	0.498027	0.19	0.343952	0.463502	9.6	13.2	11.4	17.2	15	16.1
Rumal_0451	hypothetical protein	1.48815	0.573522	0.15	0.292429	0.53398	9.5	11.6	10.55	17.8	13.6	15.7
Rumal_0452	hypothetical protein	1.11752	0.160305	0.42	0.512393	0.290396	42.2	53.1	47.65	52.8	53.7	53.25
Rumal_0453	PHP domain-containing protein	0.497099	-1.0084	0.46	0.530756	0.275105	258.7	51.5	155.1	75.5	78.7	77.1
Rumal_0454	hypothetical protein	1.03698	0.0523931	0.88	0.693001	0.159266	1150.2	653.3	901.75	951.2	919	935.1
Rumal_0455	helix-turn-helix domain-containing protein	4.18182	2.06413	0.32	0.453184	0.343725	0.5	0.6	0.55	4	0.6	2.3
Rumal_0456	malic protein NAD-binding protein	1.05019	0.0706546	0.48	0.540564	0.267153	156.9	153.9	155.4	167.5	158.9	163.2
Rumal_0457	hypothetical protein	1.09842	0.135429	0.26	0.408507	0.3888	348.3	296.9	322.6	357.1	351.6	354.35
Rumal_0458	quinolinate synthetase complex subunit A	1.07147	0.0995914	0.46	0.530756	0.275105	282.5	235.2	258.85	277.8	276.9	277.35
Rumal_0459	diguanylate cyclase/phosphodiesterase	0.859238	-0.218871	0.69	0.624933	0.204167	22	12.1	17.05	15.3	14	14.65
Rumal_0460	LacI family transcriptional regulator	0.821527	-0.28362	0.63	0.604996	0.218248	1379.5	656.1	1017.8	818.7	853.6	836.15
Rumal_0461	hypothetical protein	0.890357	-0.167545	0.84	0.681195	0.166728	9880.8	3168.8	6524.8	5760.3	5858.5	5809.4
Rumal_0462	binding-protein-dependent transport systems inner membrane component	0.962661	-0.0548996	0.95	0.713612	0.146538	3539.6	943.7	2241.65	2051.4	2264.5	2157.95
Rumal_0463	binding-protein-dependent transport systems inner membrane component	1.0156	0.0223325	0.98	0.722853	0.14095	4805.2	1226.8	3016	2957.1	3169	3063.05
Rumal_0464	RNA-metabolising metallo-beta-lactamase	0.800654	-0.32075	0.63	0.604996	0.218248	42.3	18.9	30.6	27.3	21.7	24.5
Rumal_0465	hypothetical protein	0.822785	-0.281413	0.62	0.600338	0.221604	20.5	11.1	15.8	13.9	12.1	13
Rumal_0466	glycogen/starch/alpha-glucan phosphorylase	1.04087	0.0577856	0.81	0.669915	0.173981	94.4	67.1	80.75	85.5	82.6	84.05
Rumal_0467	hypothetical protein	2.53846	1.34395	0.35	0.478018	0.320556	1.1	0.2	0.65	2.2	1.1	1.65
Rumal_0468	septum site-determining protein MinD	1.45861	0.544594	0.02	0.0698094	1.15609	241.3	165.8	203.55	303.8	290	296.9
Rumal_0469	methylglyoxal synthase	1.42073	0.506629	0.05	0.136962	0.863401	477.4	314.8	396.1	576.4	549.1	562.75
Rumal_0470	hypothetical protein	1.35636	0.439744	0.21	0.366499	0.435927	16.1	11.4	13.75	21.5	15.8	18.65
Rumal_0471	histidyl-tRNA synthetase	1.09862	0.135686	0.28	0.423054	0.373604	110.6	127.7	119.15	138.5	123.3	130.9
Rumal_0472	hypothetical protein	1.07839	0.108877	0.32	0.453184	0.343725	136	137	136.5	150.3	144.1	147.2
Rumal_0473	hypothetical protein	1.21255	0.278041	0.01	0.0390166	1.40875	139.2	152.5	145.85	177.2	176.5	176.85
Rumal_0474	pseudouridine synthase	1.23988	0.310206	0.17	0.320487	0.49419	33	36.2	34.6	44.3	41.5	42.9
Rumal_0475	ABC transporter-like protein	0.966437	-0.0492517	0.93	0.705498	0.151504	2916.3	1490.4	2203.35	2073.2	2185.6	2129.4
Rumal_0476	hypothetical protein	1.08	0.111031	0.71	0.630315	0.200442	24.9	17.6	21.25	23.2	22.7	22.95
Rumal_0477	Dynamin family protein	0.846982	-0.239597	0.65	0.610523	0.214298	202.4	104.1	153.25	131	128.6	129.8
Rumal_0478	hypothetical protein	0.942098	-0.0860516	0.88	0.693001	0.159266	183.4	91.2	137.3	134.6	124.1	129.35
Rumal_0479	hypothetical protein	0.957316	-0.0629333	0.92	0.703036	0.153022	313.2	141.3	227.25	219	216.1	217.55
Rumal_0480	abortive infection protein	1.30013	0.378654	1.13e-05	0.000133879	3.87329	258.1	287	272.55	356.6	352.1	354.35
Rumal_0481	glucuronoarabinoxylan endo-1,4-beta-xylanase	1.07143	0.0995357	0.91	0.700722	0.154454	3.1	1.1	2.1	2.7	1.8	2.25
Rumal_0482	periplasmic-binding protein/LacI transcriptional regulator	1.04639	0.0654231	0.87	0.691479	0.160221	8.5	10.9	9.7	10.7	9.6	10.15
Rumal_0483	diguanylate cyclase	1.1541	0.206769	0.18	0.333302	0.477162	78.7	72.5	75.6	87.6	86.9	87.25
Rumal_0484	mannan endo-1,4-beta-mannosidase	0.739604	-0.435176	0.31	0.447947	0.348774	416.6	254.3	335.45	237.3	258.9	248.1
Rumal_0485	AraC family transcriptional regulator	0.984	-0.0232698	0.98	0.722853	0.14095	5.4	7.1	6.25	6.8	5.5	6.15
Rumal_0486	glycosyl hydrolase family 98 domain-containing protein	0.9	-0.152003	0.81	0.669915	0.173981	5.8	7.2	6.5	6.4	5.3	5.85
Rumal_0487	Ricin B lectin	0.775819	-0.366209	0.66	0.61398	0.211846	58.9	20.5	39.7	29	32.6	30.8
Rumal_0488	CarD family transcriptional regulator	1.78571	0.836501	0.47	0.535092	0.271572	1.3	1.5	1.4	3.8	1.2	2.5
Rumal_0489	NADPH-dependent FMN reductase	1.28972	0.367057	0.07	0.176792	0.752537	44.5	41.1	42.8	54.8	55.6	55.2
Rumal_0490	carboxymuconolactone decarboxylase	1.25587	0.328685	0.1	0.221302	0.655015	42.1	43.1	42.6	51.7	55.3	53.5
Rumal_0491	hypothetical protein	1.38463	0.4695	0.12	0.251254	0.599888	336.6	206	271.3	377.6	373.7	375.65
Rumal_0492	Sporulation initiation factor Spo0A	0.854864	-0.226233	0.03	0.0938157	1.02772	431	390.3	410.65	338.3	363.8	351.05
Rumal_0493	transposase IS4 family protein	1.06336	0.0886356	0.67	0.618544	0.208629	43	43.8	43.4	40.5	51.8	46.15
Rumal_0494	acetolactate synthase large subunit, biosynthetic type	0.975975	-0.0350835	0.81	0.669915	0.173981	201.4	219	210.2	208.6	201.7	205.15
Rumal_0495	hypothetical protein	1.02301	0.0328148	0.65	0.610523	0.214298	223.7	232.7	228.2	231.5	235.4	233.45
Rumal_0496	acetolactate synthase small subunit	1.14249	0.192187	0.0068	0.0316091	1.50019	533.2	491.4	512.3	583.5	587.1	585.3
Rumal_0497	ketol-acid reductoisomerase	1.13535	0.183137	0.08	0.190961	0.719055	1467.5	1272.8	1370.15	1545.4	1565.8	1555.6
Rumal_0498	diguanylate cyclase	1.06246	0.087407	0.74	0.643042	0.191761	90.4	61.7	76.05	81.2	80.4	80.8
Rumal_0499	protein serine/threonine phosphatase	1.15911	0.213017	0.47	0.535092	0.271572	72.9	48.4	60.65	73.4	67.2	70.3
Rumal_0500	hypothetical protein	1.03743	0.0530172	0.45	0.526513	0.278591	291.3	317.8	304.55	320.5	311.4	315.95
Rumal_0501	hypothetical protein	1.34459	0.427165	0.2	0.355649	0.448979	42.6	72.9	57.75	76.8	78.5	77.65
Rumal_0502	FliA/WhiG subfamily RNA polymerase sigma-28 subunit	1.32515	0.406159	0.38	0.497094	0.303561	8.4	7.9	8.15	10	11.6	10.8
Rumal_0503	helix-turn-helix domain-containing protein	1.04854	0.068387	0.86	0.687467	0.162748	9.8	10.8	10.3	11.7	9.9	10.8
Rumal_0504	hypothetical protein	1.31299	0.392855	0.09	0.207359	0.683278	30.4	33.5	31.95	42.1	41.8	41.95
Rumal_0505	glycoside hydrolase family 9	1.73206	0.792491	3.11e-15	1.59022e-13	12.7985	162.6	146.8	154.7	265.8	270.1	267.95
Rumal_0506	hypothetical protein	1.49275	0.577976	0.41	0.508495	0.293714	4	2.9	3.45	6.1	4.2	5.15
Rumal_0507	hypothetical protein	1.99295	0.994902	0.000156	0.00133726	2.87378	26.8	29.9	28.35	50	63	56.5
Rumal_0508	hypothetical protein	2.05357	1.03814	0.000138	0.00121147	2.91669	18.4	20.8	19.6	38.5	42	40.25
Rumal_0509	hypothetical protein	2.02179	1.01564	1.57e-07	2.67592e-06	5.57253	36.3	41.7	39	80.2	77.5	78.85
Rumal_0510	hypothetical protein	1.24286	0.31366	0.66	0.61398	0.211846	3.4	3.6	3.5	4.4	4.3	4.35
Rumal_0511	Crp/Fnr family transcriptional regulator	1.20576	0.269944	0.48	0.540564	0.267153	11.1	13.2	12.15	16.1	13.2	14.65
Rumal_0512	hypothetical protein	0.461538	-1.11548	0.31	0.447947	0.348774	2.5	2.7	2.6	1.5	0.9	1.2
Rumal_0513	hybrid cluster protein	0.563636	-0.827163	0.42	0.512393	0.290396	2.2	3.3	2.75	1.9	1.2	1.55
Rumal_0514	none	0.461538	-1.11548	0.62	0.600338	0.221604	0.3	1	0.65	0.6	0	0.3
Rumal_0515	hypothetical protein	0.930233	-0.104337	0.93	0.705498	0.151504	1.8	2.5	2.15	2.5	1.5	2
Rumal_0516	hypothetical protein	1.2027	0.26628	0.7	0.627941	0.202081	3	4.4	3.7	4.7	4.2	4.45
Rumal_0517	ABC transporter-like protein	1.86275	0.89743	0.24	0.390558	0.408314	2.1	3	2.55	5.1	4.4	4.75
Rumal_0518	regulatory protein TetR	1.08725	0.120681	0.74	0.643042	0.191761	16.9	27.8	22.35	23.6	25	24.3
Rumal_0519	hypothetical protein	0.765767	-0.385022	0.19	0.343952	0.463502	482.9	680.9	581.9	414.5	476.7	445.6
Rumal_0520	NMT1/THI5 like domain-containing protein	0.271613	-1.88037	0.44	0.522575	0.281852	56.6	1853.1	954.85	242.8	275.9	259.35
Rumal_0521	binding-protein-dependent transport systems inner membrane component	0.236019	-2.08303	0.42	0.512393	0.290396	47.1	1657	852.05	181.3	220.9	201.1
Rumal_0522	oxidoreductase/nitrogenase component 1	0.228179	-2.13176	0.41	0.508495	0.293714	74.9	2434.1	1254.5	264.9	307.6	286.25
Rumal_0523	oxidoreductase/nitrogenase component 1	0.226577	-2.14193	0.41	0.508495	0.293714	112	3544.6	1828.3	379.1	449.4	414.25
Rumal_0524	LysR family transcriptional regulator	0.60679	-0.720732	3.11e-06	4.08298e-05	4.38902	477.3	412.3	444.8	268.2	271.6	269.9
Rumal_0525	hypothetical protein	0.185256	-2.4324	0.39	0.500296	0.300773	4.3	151.7	78	12.9	16	14.45
Rumal_0526	hypothetical protein	1.39266	0.477844	0.000126	0.00111621	2.95225	103.5	114.5	109	149.7	153.9	151.8
Rumal_0527	hypothetical protein	1.18981	0.250737	0.17	0.320487	0.49419	48.5	59.5	54	67.7	60.8	64.25
Rumal_0528	none	2.15789	1.10962	0.54	0.571894	0.242684	1.1	0.8	0.95	3.7	0.4	2.05
Rumal_0529	hypothetical protein	1.29866	0.377029	0.000143	0.00124784	2.90384	168.9	183	175.95	230.3	226.7	228.5
Rumal_0530	none	0.848293	-0.237365	0.39	0.500296	0.300773	42	37.1	39.55	38.5	28.6	33.55
Rumal_0531	integrase catalytic subunit	0.946063	-0.0799925	0.75	0.647101	0.189028	47.4	45.3	46.35	47	40.7	43.85
Rumal_0532	hypothetical protein	0.944018	-0.0831144	0.82	0.674168	0.171232	54	37.1	45.55	38.8	47.2	43
Rumal_0533	hypothetical protein	0.894737	-0.160465	0.67	0.618544	0.208629	19.6	16.5	18.05	16	16.3	16.15
Rumal_0534	hypothetical protein	1.04252	0.0600778	0.77	0.654858	0.183853	30.2	38	34.1	36	35.1	35.55
Rumal_0535	hypothetical protein	0.815445	-0.29434	0.25	0.39991	0.398038	38.4	38	38.2	32.3	30	31.15
Rumal_0536	hypothetical protein	0.853553	-0.228447	0.23	0.381528	0.418474	66	73.3	69.65	58.2	60.7	59.45
Rumal_0537	none	0.899463	-0.152865	0.59	0.589503	0.229514	54.9	75.4	65.15	58.9	58.3	58.6
Rumal_0538	hypothetical protein	0.898421	-0.154536	0.44	0.522575	0.281852	66	79.7	72.85	67.4	63.5	65.45
Rumal_0539	resolvase domain-containing protein	1.26336	0.337264	0.36	0.484635	0.314585	13.5	12.7	13.1	17.2	15.9	16.55
Rumal_0540	sigma-70 region 4 domain-containing protein	1.29114	0.368645	0.43	0.51638	0.287031	7.5	8.3	7.9	11.7	8.7	10.2
Rumal_0541	MATE efflux family protein	1.6301	0.704958	0.03	0.0938157	1.02772	176	101.1	138.55	224.9	226.8	225.85
Rumal_0542	hypothetical protein	0.89143	-0.165807	0.05	0.136962	0.863401	504.7	553.6	529.15	459.6	483.8	471.7
Rumal_0543	small GTP-binding protein	1.02897	0.0412037	0.8	0.666181	0.176408	59.2	47.8	53.5	58.7	51.4	55.05
Rumal_0544	hypothetical protein	1.12247	0.166681	0.41	0.508495	0.293714	45.5	38.6	42.05	49	45.4	47.2
Rumal_0545	Radical SAM domain-containing protein	1.00327	0.004707	0.95	0.713612	0.146538	49.9	41.9	45.9	48.3	43.8	46.05
Rumal_0546	Nitrogenase	1.07081	0.0987015	0.65	0.610523	0.214298	36.2	33	34.6	37.9	36.2	37.05
Rumal_0547	hypothetical protein	1.05507	0.0773421	0.72	0.633214	0.19845	37.4	31.6	34.5	40.2	32.6	36.4
Rumal_0548	oxidoreductase/nitrogenase component 1	1.06678	0.0932563	0.69	0.624933	0.204167	32.2	29.2	30.7	34.6	30.9	32.75
Rumal_0549	Nitrogenase	1.06127	0.0857979	0.69	0.624933	0.204167	69.7	52.7	61.2	66.7	63.2	64.95
Rumal_0550	oxidoreductase/nitrogenase component 1	0.968958	-0.0454942	0.9	0.698559	0.155797	51.9	38.3	45.1	44.8	42.6	43.7
Rumal_0551	hypothetical protein	1.12005	0.163559	0.49	0.546337	0.262539	48.9	36.9	42.9	47.2	48.9	48.05
Rumal_0552	(NiFe) hydrogenase maturation protein HypF	1.14002	0.189065	0.46	0.530756	0.275105	46.7	34	40.35	46.8	45.2	46
Rumal_0553	hypothetical protein	1.22094	0.287993	0.36	0.484635	0.314585	68.3	44.4	56.35	75.6	62	68.8
Rumal_0554	hydrogenase assembly chaperone hypC/hupF	1	0	0.97	0.718451	0.143603	37.3	26.6	31.95	31.8	32.1	31.95
Rumal_0555	hydrogenase expression/formation protein HypD	1.15346	0.205964	0.46	0.530756	0.275105	70.4	48.2	59.3	67.9	68.9	68.4
Rumal_0556	hydrogenase expression/formation protein HypE	1.1999	0.262919	0.47	0.535092	0.271572	131.9	75.7	103.8	125.6	123.5	124.55
Rumal_0557	deoxyuridine 5'-triphosphate nucleotidohydrolase Dut	1.02226	0.0317692	0.69	0.624933	0.204167	188.6	175.2	181.9	193.1	178.8	185.95
Rumal_0558	peptidase U32	1.10157	0.139566	0.53	0.566242	0.246998	34.1	35.8	34.95	39.5	37.5	38.5
Rumal_0559	hypothetical protein	1.05201	0.0731477	0.7	0.627941	0.202081	45.2	39.4	42.3	47.2	41.8	44.5
Rumal_0560	GCN5-like N-acetyltransferase	0.926259	-0.110512	0.72	0.633214	0.19845	25.9	29.7	27.8	28.1	23.4	25.75
Rumal_0561	citrate synthase	0.922718	-0.116038	0.06	0.157685	0.80221	685.2	687.7	686.45	628.7	638.1	633.4
Rumal_0562	hypothetical protein	1.36905	0.453173	0.22	0.374095	0.427018	12	13.2	12.6	20	14.5	17.25
Rumal_0563	tRNA/rRNA methyltransferase SpoU	1.83217	0.873552	0.06	0.157685	0.80221	6.4	7.9	7.15	14.2	12	13.1
Rumal_0564	cellulase	1.06069	0.085008	0.43	0.51638	0.287031	184	162	173	178.7	188.3	183.5
Rumal_0565	hypothetical protein	0.862464	-0.213464	0.6	0.591986	0.227689	19.3	15.6	17.45	18.2	11.9	15.05
Rumal_0566	von Willebrand factor type A	0.988506	-0.0166787	0.99	0.722853	0.14095	4.6	4.1	4.35	5	3.6	4.3
Rumal_0567	hypothetical protein	1.37943	0.464075	0.000159	0.00135501	2.86806	115.1	110.5	112.8	148.4	162.8	155.6
Rumal_0568	hypothetical protein	1.6161	0.692518	5.26e-05	0.000532309	3.27384	64.9	53.1	59	96.3	94.4	95.35
Rumal_0569	preprotein translocase subunit SecG	1.03514	0.049824	0.47	0.535092	0.271572	3221.2	2914.5	3067.85	3137.9	3213.4	3175.65
Rumal_0570	GCN5-like N-acetyltransferase	0.960526	-0.058103	0.83	0.678371	0.168533	41	42.6	41.8	43.5	36.8	40.15
Rumal_0571	hypothetical protein	0.989247	-0.0155969	0.99	0.722853	0.14095	16.1	21.1	18.6	18.4	18.4	18.4
Rumal_0572	ribonuclease R	0.856996	-0.22264	0.33	0.461294	0.336022	44.9	52.3	48.6	43	40.3	41.65
Rumal_0573	hypothetical protein	0.934084	-0.0983764	0.74	0.643042	0.191761	27.8	34.4	31.1	31.6	26.5	29.05
Rumal_0574	methyltransferase small	1.0096	0.0137893	0.91	0.700722	0.154454	39.1	44.2	41.65	44.3	39.8	42.05
Rumal_0575	hypothetical protein	1.34267	0.4251	0.000172	0.00145727	2.83646	131	136.9	133.95	185.7	174	179.85
Rumal_0576	plectin	0.916197	-0.126271	0.84	0.681195	0.166728	270.1	120.1	195.1	181.4	176.1	178.75
Rumal_0577	Fe-S cluster domain-containing protein	0.923917	-0.114165	0.86	0.687467	0.162748	413.7	172.5	293.1	275.2	266.4	270.8
Rumal_0578	hypothetical protein	0.748535	-0.417857	0.51	0.555878	0.255021	1732.5	793.9	1263.2	921.2	969.9	945.55
Rumal_0579	hypothetical protein	0.956793	-0.0637216	0.73	0.637775	0.195333	510	420.4	465.2	445.7	444.5	445.1
Rumal_0580	serine/threonine protein kinase	1.01401	0.0200675	0.89	0.696174	0.157282	609.7	461.2	535.45	544.4	541.5	542.95
Rumal_0581	von Willebrand factor type A	1.00411	0.00591539	0.95	0.713612	0.146538	1020.9	731.5	876.2	897	862.6	879.8
Rumal_0582	hypothetical protein	0.996372	-0.00524426	0.99	0.722853	0.14095	1121.4	807.8	964.6	962.4	959.8	961.1
Rumal_0583	diguanylate cyclase	1.00672	0.00965632	0.94	0.709024	0.149339	1638.3	1176	1407.15	1412.5	1420.7	1416.6
Rumal_0584	hypothetical protein	1.07674	0.106674	0.64	0.608186	0.215963	1343.7	958.8	1151.25	1253.9	1225.3	1239.6
Rumal_0585	hypothetical protein	1.53666	0.619795	0.00466	0.023059	1.63716	34.1	34.1	34.1	49.7	55.1	52.4
Rumal_0586	hypothetical protein	0.931806	-0.101899	0.000155	0.00133261	2.8753	3658.1	3753.1	3705.6	3439.8	3466	3452.9
Rumal_0587	G-D-S-L family lipolytic protein	0.816832	-0.291889	0.65	0.610523	0.214298	55.4	25.4	40.4	32.8	33.2	33
Rumal_0588	hypothetical protein	1.10479	0.143774	0.25	0.39991	0.398038	115.2	108.1	111.65	120.4	126.3	123.35
Rumal_0589	UDP-N-acetylglucosamine pyrophosphorylase	1.25541	0.32816	0.09	0.207359	0.683278	108.2	145.9	127.05	161.1	157.9	159.5
Rumal_0590	hypothetical protein	4.98747	2.31831	0	0	#NUM!	29.1	18.8	23.95	109.6	129.3	119.45
Rumal_0591	hypothetical protein	3.22733	1.69034	3.51e-07	5.68336e-06	5.2454	116.7	48.7	82.7	257.3	276.5	266.9
Rumal_0592	hypothetical protein	3.29678	1.72106	5.01e-08	9.5437e-07	6.02028	46.4	22	34.2	106.3	119.2	112.75
Rumal_0593	GntR family transcriptional regulator	3.21277	1.68382	2.03e-07	3.38087e-06	5.47097	312.3	129.5	220.9	698.7	720.7	709.7
Rumal_0594	ABC transporter-like protein	3.41841	1.77333	2.93e-08	6.01381e-07	6.22085	557.9	267.6	412.75	1307	1514.9	1410.95
Rumal_0595	hypothetical protein	2.55433	1.35295	3.48e-07	5.66626e-06	5.2467	1417.5	996.4	1206.95	2785.2	3380.7	3082.95
Rumal_0596	SSS sodium solute transporter superfamily	1.28011	0.35627	0.45	0.526513	0.278591	367.1	168.4	267.75	332.9	352.6	342.75
Rumal_0597	alpha-galactosidase	1.52404	0.607899	0.13	0.265144	0.576519	10.4	10.4	10.4	14.8	16.9	15.85
Rumal_0598	major facilitator superfamily protein	1.43103	0.517058	0.13	0.265144	0.576519	14.9	14.1	14.5	21.7	19.8	20.75
Rumal_0599	regulatory protein TetR	1.44718	0.533247	0.12	0.251254	0.599888	16	12.4	14.2	21.8	19.3	20.55
Rumal_0600	hypothetical protein	1.34667	0.429393	0.52	0.561527	0.250629	3.2	4.3	3.75	5.5	4.6	5.05
Rumal_0601	peptidase M15B and M15C DD-carboxypeptidase VanY/endolysin	1.18296	0.242402	0.02	0.0698094	1.15609	303.7	269.1	286.4	346.3	331.3	338.8
Rumal_0602	hypothetical protein	1.27006	0.344892	0.04	0.11705	0.931629	62.6	63.3	62.95	79.9	80	79.95
Rumal_0603	winged helix family two component transcriptional regulator	1.42219	0.508117	0.000267	0.00209189	2.67946	289.5	236.8	263.15	373.3	375.2	374.25
Rumal_0604	integral membrane sensor signal transduction histidine kinase	1.42606	0.512037	0.000151	0.00131372	2.8815	328.1	269.7	298.9	420.9	431.6	426.25
Rumal_0605	acetolactate synthase large subunit, biosynthetic type	1.46268	0.54861	1.53e-12	5.79123e-11	10.2372	285.9	268.7	277.3	407.8	403.4	405.6
Rumal_0606	TrkA-N domain-containing protein	1.4116	0.497335	0.000254	0.00201167	2.69644	91.9	90.8	91.35	135	122.9	128.95
Rumal_0607	hypothetical protein	1.41205	0.497795	0.000552	0.00392397	2.40627	81.3	81.3	81.3	120.5	109.1	114.8
Rumal_0608	H(+)-transporting two-sector ATPase	1.39559	0.480879	0.00757	0.0343127	1.46454	49.4	55	52.2	77.3	68.4	72.85
Rumal_0609	periplasmic-binding protein/LacI transcriptional regulator	0.924515	-0.113231	0.55	0.57517	0.240204	72.7	71.7	72.2	68.6	64.9	66.75
Rumal_0610	diguanylate cyclase	1.13795	0.186433	0.14	0.279477	0.553654	114.1	101.2	107.65	127.1	117.9	122.5
Rumal_0611	putative DNA helicase	0.908046	-0.139163	0.69	0.624933	0.204167	21.6	21.9	21.75	19.8	19.7	19.75
Rumal_0612	signal peptidase I	1.21707	0.283416	0.33	0.461294	0.336022	18.3	22.7	20.5	23.4	26.5	24.95
Rumal_0613	family 3 extracellular solute-binding protein	1.38872	0.473758	2.66e-06	3.5892e-05	4.445	164.1	169.3	166.7	228.1	234.9	231.5
Rumal_0614	polar amino acid ABC transporter inner membrane subunit	1.32727	0.408465	0.00223	0.0126203	1.89893	89.4	103.1	96.25	128.3	127.2	127.75
Rumal_0615	ABC transporter-like protein	1.41493	0.500733	0.000178	0.00149939	2.82409	101.4	119.6	110.5	151.2	161.5	156.35
Rumal_0616	Peroxiredoxin	1.10258	0.140881	0.51	0.555878	0.255021	209.4	155.2	182.3	210.4	191.6	201
Rumal_0617	Radical SAM domain-containing protein	1.15774	0.211314	0.39	0.500296	0.300773	222.5	156.6	189.55	231.3	207.6	219.45
Rumal_0618	hypothetical protein	1.35649	0.439878	0.08	0.190961	0.719055	30.1	24.6	27.35	41	33.2	37.1
Rumal_0619	hypothetical protein	1.37761	0.462166	0.000342	0.00259576	2.58573	221.1	186.2	203.65	274.3	286.8	280.55
Rumal_0620	ABC transporter-like protein	1.40079	0.486244	0.02	0.0698094	1.15609	36.9	38.7	37.8	54.3	51.6	52.95
Rumal_0621	ABC transporter-like protein	1.38462	0.469485	0.03	0.0938157	1.02772	38.5	38.2	38.35	53.5	52.7	53.1
Rumal_0622	hypothetical protein	1.38387	0.468705	0.11	0.23678	0.625656	34	37.9	35.95	42	57.5	49.75
Rumal_0623	hypothetical protein	1.10062	0.138319	0.17	0.320487	0.49419	261.4	301.1	281.25	308.5	310.6	309.55
Rumal_0624	carboxyl transferase	1.04903	0.0690592	0.53	0.566242	0.246998	578.9	495.9	537.4	562	565.5	563.75
Rumal_0625	biotin/lipoyl attachment domain-containing protein	1.10977	0.150259	0.33	0.461294	0.336022	532	428.2	480.1	536.5	529.1	532.8
Rumal_0626	Oxaloacetate decarboxylase	1.1297	0.175934	0.21	0.366499	0.435927	787.6	647.3	717.45	807.1	813.9	810.5
Rumal_0627	glyceraldehyde-3-phosphate dehydrogenase	1.43825	0.524314	7.35e-07	1.09856e-05	4.95918	4368.3	3782.3	4075.3	5685.5	6037.1	5861.3
Rumal_0628	hypothetical protein	1.03586	0.0508243	0.76	0.652061	0.185712	51.5	48.9	50.2	53.5	50.5	52
Rumal_0629	helix-turn-helix domain-containing protein	1.09079	0.125368	0.41	0.508495	0.293714	69.6	78	73.8	86.2	74.8	80.5
Rumal_0630	Shikimate/quinate 5-dehydrogenase	1.67857	0.747234	0.16	0.307198	0.512581	4.9	6.3	5.6	9.8	9	9.4
Rumal_0631	flavoprotein	1.55056	0.632791	0.3	0.440929	0.355631	4.2	4.7	4.45	7.6	6.2	6.9
Rumal_0632	hypothetical protein	1.63605	0.710216	0.00253	0.0139128	1.85658	28.1	29.6	28.85	49.3	45.1	47.2
Rumal_0633	type 1 dockerin	1.02835	0.0403321	0.91	0.700722	0.154454	24.4	14.4	19.4	20.3	19.6	19.95
Rumal_0634	peptidase S1 and S6 chymotrypsin/Hap	1.16593	0.221484	0.33	0.461294	0.336022	34.5	33.6	34.05	42.2	37.2	39.7
Rumal_0635	hypothetical protein	1.50577	0.590506	0.03	0.0938157	1.02772	356.6	223.5	290.05	427.4	446.1	436.75
Rumal_0636	C_GCAxxG_C_C family protein	2.46075	1.2991	1.89e-05	0.000211865	3.67394	15	14.3	14.65	40.3	31.8	36.05
Rumal_0637	hypothetical protein	1.54207	0.624869	2.67e-10	7.55517e-09	8.12176	1121.7	962.9	1042.3	1603.8	1610.8	1607.3
Rumal_0638	hypothetical protein	1.63004	0.704908	0	0	#NUM!	984	908.1	946.05	1521.6	1562.6	1542.1
Rumal_0639	none	3.66667	1.87447	0.13	0.265144	0.576519	0.7	0.8	0.75	3.3	2.2	2.75
Rumal_0640	hypothetical protein	1.03049	0.0433305	0.75	0.647101	0.189028	150.9	124.6	137.75	150.4	133.5	141.95
Rumal_0641	hypothetical protein	1.00594	0.00854067	0.87	0.691479	0.160221	168.8	151.2	160	162.6	159.3	160.95
Rumal_0642	tetratricopeptide repeat-containing protein	0.959536	-0.0595906	0.61	0.596201	0.224607	231.4	243.1	237.25	233.7	221.6	227.65
Rumal_0643	hypothetical protein	1.01173	0.0168227	0.78	0.659896	0.180524	209.8	216.5	213.15	210.5	220.8	215.65
Rumal_0644	hypothetical protein	1.004	0.00575456	0.86	0.687467	0.162748	1091.7	985	1038.35	1041.5	1043.5	1042.5
Rumal_0645	hypothetical protein	1.08009	0.11115	0.07	0.176792	0.752537	1042.1	1033.1	1037.6	1075.6	1165.8	1120.7
Rumal_0646	hypothetical protein	0.93557	-0.0960818	0.71	0.630315	0.200442	84.2	64.8	74.5	72	67.4	69.7
Rumal_0647	cell division protein FtsK/SpoIIIE	0.981717	-0.0266209	0.93	0.705498	0.151504	66.7	59.1	62.9	63.9	59.6	61.75
Rumal_0648	AAA ATPase	1.04643	0.0654738	0.69	0.624933	0.204167	57.4	54.6	56	60	57.2	58.6
Rumal_0649	hypothetical protein	1.13706	0.185303	0.27	0.416804	0.380068	75.3	62.6	68.95	81.8	75	78.4
Rumal_0650	hypothetical protein	1.11124	0.152169	0.47	0.535092	0.271572	48.7	38.5	43.6	46.4	50.5	48.45
Rumal_0651	serine/threonine protein kinase	1.1074	0.147182	0.38	0.497094	0.303561	63.3	59.6	61.45	69.3	66.8	68.05
Rumal_0652	hypothetical protein	1.26426	0.338298	0.1	0.221302	0.655015	50.6	49.3	49.95	69.8	56.5	63.15
Rumal_0653	hypothetical protein	1.09352	0.128973	0.32	0.453184	0.343725	194.2	165.1	179.65	197.4	195.5	196.45
Rumal_0654	LacI family transcriptional regulator	0.714008	-0.485988	0.25	0.39991	0.398038	20.2	31.2	25.7	17.6	19.1	18.35
Rumal_0655	none	0.273113	-1.87243	3.24e-12	1.1516e-10	9.9387	60.6	57.3	58.95	15.6	16.6	16.1
Rumal_0656	none	0.295387	-1.75932	8.85e-13	3.48564e-11	10.4577	70.7	63.7	67.2	21.3	18.4	19.85
Rumal_0657	PfkB domain-containing protein	0.315315	-1.66513	1.26e-06	1.82703e-05	4.73826	33	33.6	33.3	11.1	9.9	10.5
Rumal_0658	phosphotransferase system, phosphocarrier protein HPr	0.240987	-2.05297	8.48e-07	1.26099e-05	4.89929	24.4	28.3	26.35	5.1	7.6	6.35
Rumal_0659	phosphoenolpyruvate-protein phosphotransferase	0.328032	-1.60809	6.08e-09	1.38441e-07	6.85874	48.3	52.3	50.3	16.7	16.3	16.5
Rumal_0660	integrase family protein	1.29248	0.370146	0.12	0.251254	0.599888	31.5	29.7	30.6	39.1	40	39.55
Rumal_0661	plasmid recombination protein	2.72727	1.44746	0.34	0.46831	0.329466	0.5	0.6	0.55	2.2	0.8	1.5
Rumal_0662	hypothetical protein	4.25	2.08746	0.47	0.535092	0.271572	0.4	0	0.2	1.7	0	0.85
Rumal_0663	regulatory protein MerR	3	1.58496	0.75	0.647101	0.189028	0.1	0	0.05	0.3	0	0.15
Rumal_0664	hypothetical protein	2.22222	1.152	0.51	0.555878	0.255021	0.4	0.5	0.45	1.5	0.5	1
Rumal_0665	hypothetical protein	1.24466	0.315752	0.23	0.381528	0.418474	24.9	26.6	25.75	32.9	31.2	32.05
Rumal_0666	DNA adenine methylase	0.911861	-0.133114	0.16	0.307198	0.512581	300.5	280.4	290.45	268.4	261.3	264.85
Rumal_0667	hypothetical protein	0.89055	-0.167232	0.06	0.157685	0.80221	308.7	333.6	321.15	273.7	298.3	286
Rumal_0668	type II site-specific deoxyribonuclease	0.933045	-0.0999821	0.31	0.447947	0.348774	267.5	286.6	277.05	260.1	256.9	258.5
Rumal_0669	abortive phage infection	0.898941	-0.153702	0.03	0.0938157	1.02772	484.4	497.2	490.8	436.3	446.1	441.2
Rumal_0670	DNA methylase N-4/N-6 domain-containing protein	0.973097	-0.039344	0.74	0.643042	0.191761	341.5	375.9	358.7	348.5	349.6	349.05
Rumal_0671	hypothetical protein	#DIV/0!	#DIV/0!	1	0.722853	0.14095	0	0	0	0	0	0
Rumal_0672	none	1.5	0.584963	0.62	0.600338	0.221604	1.6	0.8	1.2	1.2	2.4	1.8
Rumal_0673	none	0.753598	-0.408133	4.02e-08	7.97038e-07	6.09852	454.1	463.1	458.6	351.3	339.9	345.6
Rumal_0674	hypothetical protein	#DIV/0!	#DIV/0!	1	0.722853	0.14095	0	0	0	0	0	0
Rumal_0675	DNA adenine methylase	0.833333	-0.263034	0.65	0.610523	0.214298	7.2	7.8	7.5	7	5.5	6.25
Rumal_0676	hypothetical protein	1.19543	0.257531	0.39	0.500296	0.300773	21.1	18.3	19.7	26.2	20.9	23.55
Rumal_0677	myb domain-containing protein	1.3125	0.392317	0.4	0.505339	0.296417	9.1	6.9	8	11.2	9.8	10.5
Rumal_0678	integrase family protein	1.3033	0.382166	0.17	0.320487	0.49419	21.4	24.1	22.75	27.7	31.6	29.65
Rumal_0679	plasmid recombination protein	15	3.90689	0.27	0.416804	0.380068	0	0.1	0.05	0.9	0.6	0.75
Rumal_0680	tRNA pseudouridine synthase D TruD	#DIV/0!	#DIV/0!	0.34	0.46831	0.329466	0	0	0	0.9	0	0.45
Rumal_0681	regulatory protein MerR	5	2.32193	0.61	0.596201	0.224607	0.1	0	0.05	0.2	0.3	0.25
Rumal_0682	hypothetical protein	7	2.80735	0.5	0.550953	0.258885	0	0.1	0.05	0.6	0.1	0.35
Rumal_0683	hypothetical protein	1.15079	0.202629	0.7	0.627941	0.202081	5.2	7.4	6.3	7.9	6.6	7.25
Rumal_0684	none	0.972173	-0.0407154	0.77	0.654858	0.183853	235.9	213.3	224.6	220.1	216.6	218.35
Rumal_0685	transposase IS4 family protein	5.66667	2.5025	0.32	0.453184	0.343725	0.3	0	0.15	1	0.7	0.85
Rumal_0686	hypothetical protein	0.962368	-0.055339	0.86	0.687467	0.162748	115.5	83.8	99.65	97	94.8	95.9
Rumal_0687	hypothetical protein	0.923479	-0.114849	0.7	0.627941	0.202081	246	174.8	210.4	196.7	191.9	194.3
Rumal_0688	restriction endonuclease	1.02011	0.0287243	0.91	0.700722	0.154454	99.2	64.9	82.05	82.4	85	83.7
Rumal_0689	hypothetical protein	1.04681	0.0660052	0.83	0.678371	0.168533	94.7	59.1	76.9	80.9	80.1	80.5
Rumal_0690	hypothetical protein	1.20552	0.269657	0.38	0.497094	0.303561	39	26.2	32.6	38.9	39.7	39.3
Rumal_0691	hypothetical protein	#DIV/0!	#DIV/0!	1	0.722853	0.14095	0	0	0	0	0	0
Rumal_0692	IS66 Orf2 family protein	#DIV/0!	#DIV/0!	1	0.722853	0.14095	0	0	0	0	0	0
Rumal_0693	none	1.08791	0.121562	0.77	0.654858	0.183853	7.5	10.7	9.1	8	11.8	9.9
Rumal_0694	hypothetical protein	1.72644	0.787801	3.2e-06	4.16363e-05	4.38053	55.8	53.5	54.65	94.4	94.3	94.35
Rumal_0695	hypothetical protein	1.63504	0.709323	0.23	0.381528	0.418474	7.7	6	6.85	8	14.4	11.2
Rumal_0696	integrase family protein	1.52582	0.609586	0.12	0.251254	0.599888	11.4	9.9	10.65	16.5	16	16.25
Rumal_0697	DNA primase	3.2	1.67807	0.28	0.423054	0.373604	0.3	0.7	0.5	1.9	1.3	1.6
Rumal_0698	hypothetical protein	4	2	0.26	0.408507	0.3888	0.4	0.3	0.35	1.4	1.4	1.4
Rumal_0699	hypothetical protein	2.14286	1.09954	0.44	0.522575	0.281852	0.3	1.1	0.7	2.3	0.7	1.5
Rumal_0700	hypothetical protein	#DIV/0!	#DIV/0!	0.24	0.390558	0.408314	0	0	0	0.2	1.2	0.7
Rumal_0701	hypothetical protein	2.08333	1.05889	0.33	0.461294	0.336022	1	1.4	1.2	2.6	2.4	2.5
Rumal_0702	single-strand-binding protein/Primosomal replication protein n	2.93333	1.55254	0.39	0.500296	0.300773	0.5	1	0.75	3.8	0.6	2.2
Rumal_0703	hypothetical protein	0.622875	-0.682986	0.26	0.408507	0.3888	42.5	22.2	32.35	18.9	21.4	20.15
Rumal_0704	ATP-binding region ATPase domain-containing protein	0.748963	-0.417034	0.39	0.500296	0.300773	30.2	18	24.1	19.6	16.5	18.05
Rumal_0705	Putative endonuclease, Z1 domain	0.695046	-0.524819	0.46	0.530756	0.275105	45	19.6	32.3	23.5	21.4	22.45
Rumal_0706	hypothetical protein	0.670455	-0.576789	0.42	0.512393	0.290396	36.6	16.2	26.4	18.4	17	17.7
Rumal_0707	abortive phage infection	0.705512	-0.503258	0.45	0.526513	0.278591	43.4	20.1	31.75	23.9	20.9	22.4
Rumal_0708	DNA-cytosine methyltransferase	0.673828	-0.569547	0.42	0.512393	0.290396	70.9	31.5	51.2	35.7	33.3	34.5
Rumal_0709	DNA mismatch endonuclease Vsr	0.597977	-0.741838	0.38	0.497094	0.303561	56.9	22.2	39.55	22.3	25	23.65
Rumal_0710	hypothetical protein	0.758389	-0.39899	0.58	0.585331	0.232599	52.6	21.9	37.25	24.4	32.1	28.25
Rumal_0711	hypothetical protein	0.441176	-1.18057	0.39	0.500296	0.300773	2.4	1	1.7	0.7	0.8	0.75
Rumal_0712	helix-turn-helix domain-containing protein	0.467929	-1.09564	2.55e-12	9.2901e-11	10.032	126.2	132.6	129.4	58	63.1	60.55
Rumal_0713	hypothetical protein	0.624351	-0.67957	1.44e-05	0.000165887	3.78019	116.4	134.1	125.25	77.3	79.1	78.2
Rumal_0714	hypothetical protein	0.833833	-0.262169	0.14	0.279477	0.553654	76.5	90.2	83.35	69.5	69.5	69.5
Rumal_0715	hypothetical protein	1.01078	0.0154714	0.89	0.696174	0.157282	55.7	55.6	55.65	54.7	57.8	56.25
Rumal_0716	hypothetical protein	1.00333	0.00479567	0.94	0.709024	0.149339	46.4	43.7	45.05	48.4	42	45.2
Rumal_0717	hypothetical protein	1.02536	0.0361338	0.86	0.687467	0.162748	26.1	29.1	27.6	29.2	27.4	28.3
Rumal_0718	hypothetical protein	0.989899	-0.0146468	1	0.722853	0.14095	4.8	5.1	4.95	4.9	4.9	4.9
Rumal_0719	hypothetical protein	1.06224	0.0871047	0.41	0.508495	0.293714	134.4	150	142.2	155.5	146.6	151.05
Rumal_0720	hypothetical protein	1.14354	0.193508	0.64	0.608186	0.215963	10.6	10.3	10.45	12.8	11.1	11.95
Rumal_0721	hypothetical protein	1.44565	0.53172	0.38	0.497094	0.303561	4.2	5	4.6	6.9	6.4	6.65
Rumal_0722	hypothetical protein	1.29787	0.376148	0.54	0.571894	0.242684	4.8	4.6	4.7	7.5	4.7	6.1
Rumal_0723	none	2.66667	1.41504	0.57	0.583728	0.23379	0	0.6	0.3	1.6	0	0.8
Rumal_0724	metal-dependent phosphohydrolase HD sub domain	1.36364	0.447459	0.12	0.251254	0.599888	20.4	20.3	20.35	29.8	25.7	27.75
Rumal_0725	ATPase	1.40479	0.490351	0.009	0.0390166	1.40875	49.4	46.7	48.05	66.6	68.4	67.5
Rumal_0726	cell wall assembly/cell proliferation coordinating protein, KNR4-like protein	1.21361	0.279308	0.00111	0.00709461	2.14907	230.4	247.1	238.75	278.8	300.7	289.75
Rumal_0727	none	2.9375	1.55459	0.22	0.374095	0.427018	1.3	0.3	0.8	2.1	2.6	2.35
Rumal_0728	hypothetical protein	1.39934	0.484746	0.15	0.292429	0.53398	15.4	14.9	15.15	22.2	20.2	21.2
Rumal_0729	hypothetical protein	1.23427	0.303653	0.39	0.500296	0.300773	13.6	15	14.3	20.7	14.6	17.65
Rumal_0730	hypothetical protein	1.73333	0.793549	0.34	0.46831	0.329466	2	2.5	2.25	5	2.8	3.9
Rumal_0731	none	1.32468	0.405639	0.54	0.571894	0.242684	3.6	4.1	3.85	5.3	4.9	5.1
Rumal_0732	hypothetical protein	16	4	0.25	0.39991	0.398038	0.1	0	0.05	1.3	0.3	0.8
Rumal_0733	hypothetical protein	1.13923	0.188053	0.63	0.604996	0.218248	11060.3	21340.4	16200.4	17678.5	19233.2	18455.8
Rumal_0734	transcriptional antiterminator, BglG	1.28399	0.360637	0.17	0.320487	0.49419	295.8	459.5	377.65	465.6	504.2	484.9
Rumal_0735	hypothetical protein	1.18703	0.247353	0.1	0.221302	0.655015	557	448.2	502.6	589.3	603.9	596.6
Rumal_0736	none	1.1982	0.260867	0.64	0.608186	0.215963	5.2	5.9	5.55	7.6	5.7	6.65
Rumal_0737	outer membrane protein expression inhibitor	1.1145	0.156402	0.76	0.652061	0.185712	6.6	6.5	6.55	8.2	6.4	7.3
Rumal_0738	NADPH-dependent FMN reductase	1.07407	0.103093	0.85	0.684354	0.164719	5	5.8	5.4	6.8	4.8	5.8
Rumal_0739	alpha/beta superfamily hydrolase	0.962687	-0.0548619	0.94	0.709024	0.149339	6.5	6.9	6.7	6.8	6.1	6.45
Rumal_0740	hypothetical protein	1.07583	0.105449	0.79	0.662777	0.178632	10.3	10.8	10.55	10.9	11.8	11.35
Rumal_0741	hypothetical protein	1.249	0.320769	0.39	0.500296	0.300773	11.8	13.1	12.45	18.1	13	15.55
Rumal_0742	LysR family transcriptional regulator	1.33594	0.417853	0.42	0.512393	0.290396	6.2	6.6	6.4	9.1	8	8.55
Rumal_0743	hypothetical protein	1.53797	0.621032	0.05	0.136962	0.863401	15.3	16.3	15.8	25.3	23.3	24.3
Rumal_0744	hypothetical protein	1.40541	0.490986	0.47	0.535092	0.271572	3.6	3.8	3.7	4.6	5.8	5.2
Rumal_0745	hypothetical protein	1.49425	0.579424	0.1	0.221302	0.655015	13.3	12.8	13.05	18	21	19.5
Rumal_0746	hypothetical protein	1.52122	0.605231	0.01	0.0390166	1.40875	27.9	31	29.45	46.9	42.7	44.8
Rumal_0747	hypothetical protein	5.5	2.45943	0.19	0.343952	0.463502	0	0.6	0.3	2.6	0.7	1.65
Rumal_0748	hypothetical protein	0.940994	-0.0877429	0.86	0.687467	0.162748	187.6	102.2	144.9	142.5	130.2	136.35
Rumal_0749	hypothetical protein	1.11715	0.15982	0.51	0.555878	0.255021	32.5	26.4	29.45	35.9	29.9	32.9
Rumal_0750	hypothetical protein	0.963107	-0.0542323	0.88	0.693001	0.159266	26.3	25.2	25.75	25.9	23.7	24.8
Rumal_0751	hypothetical protein	0.987755	-0.0177747	0.97	0.718451	0.143603	39.3	34.2	36.75	35.5	37.1	36.3
Rumal_0752	hypothetical protein	1.03626	0.0513854	0.83	0.678371	0.168533	27	25.4	26.2	24	30.3	27.15
Rumal_0753	hypothetical protein	0.852381	-0.23043	0.21	0.366499	0.435927	76.1	70.9	73.5	60.8	64.5	62.65
Rumal_0754	none	1.61568	0.692145	0.01	0.0390166	1.40875	157.3	151.3	154.3	211.9	286.7	249.3
Rumal_0755	none	1.28086	0.357111	0.04	0.11705	0.931629	56.4	55.4	55.9	71.3	71.9	71.6
Rumal_0756	hypothetical protein	3	1.58496	0.75	0.647101	0.189028	0	0.1	0.05	0.2	0.1	0.15
Rumal_0757	IS66 Orf2 family protein	#DIV/0!	#DIV/0!	1	0.722853	0.14095	0	0	0	0	0	0
Rumal_0758	hypothetical protein	#DIV/0!	#DIV/0!	1	0.722853	0.14095	0	0	0	0	0	0
Rumal_0759	hypothetical protein	1.67742	0.746243	0.3	0.440929	0.355631	2.7	3.5	3.1	6.2	4.2	5.2
Rumal_0760	none	2.25991	1.17627	0.000805	0.00550753	2.25904	11.7	11	11.35	25.4	25.9	25.65
Rumal_0761	transposase	3.83333	1.9386	0.32	0.453184	0.343725	0.3	0.3	0.3	1.9	0.4	1.15
Rumal_0762	hypothetical protein	1.19338	0.255059	0.4	0.505339	0.296417	21.4	17.9	19.65	24.7	22.2	23.45
Rumal_0763	GCN5-like N-acetyltransferase	1.31034	0.389947	0.31	0.447947	0.348774	12.8	10.4	11.6	15.8	14.6	15.2
Rumal_0764	glycoside hydrolase family 9	1.48573	0.571174	0	0	#NUM!	417.9	395.1	406.5	598.9	609	603.95
Rumal_0765	hypothetical protein	1.17128	0.228082	0.24	0.390558	0.408314	44	50	47	56.8	53.3	55.05
Rumal_0766	hypothetical protein	1.34715	0.429911	0.15	0.292429	0.53398	18.8	19.8	19.3	27.5	24.5	26
Rumal_0767	hypothetical protein	1.57353	0.654004	0.1	0.221302	0.655015	9.2	11.2	10.2	15.3	16.8	16.05
Rumal_0768	hypothetical protein	1.69397	0.760409	5.99e-05	0.000590786	3.22857	48	39.9	43.95	73.8	75.1	74.45
Rumal_0769	endo-1,4-beta-xylanase	1.63636	0.710493	0.56	0.580421	0.236257	1.1	1.1	1.1	2.2	1.4	1.8
Rumal_0770	hypothetical protein	1.0039	0.00562017	0.93	0.705498	0.151504	140.1	116.1	128.1	130.2	127	128.6
Rumal_0771	hypothetical protein	1.03864	0.0546973	0.62	0.600338	0.221604	124.4	111.1	117.75	126.3	118.3	122.3
Rumal_0772	ATPase	0.955701	-0.0653682	0.68	0.622844	0.205621	124.2	119.6	121.9	116.3	116.7	116.5
Rumal_0773	hypothetical protein	0.920698	-0.1192	0.41	0.508495	0.293714	128.6	123.6	126.1	115	117.2	116.1
Rumal_0774	transposase, IS605 OrfB family	0.837002	-0.256696	0.09	0.207359	0.683278	104.9	108.6	106.75	95.8	82.9	89.35
Rumal_0775	none	0.858639	-0.219877	0.26	0.408507	0.3888	83.5	69.3	76.4	60.4	70.8	65.6
Rumal_0776	hypothetical protein	1.53641	0.619561	0.03	0.0938157	1.02772	20.9	20.3	20.6	32	31.3	31.65
Rumal_0777	fibronectin type III domain-containing protein	0.927168	-0.109098	0.87	0.691479	0.160221	182.6	76.9	129.75	117.8	122.8	120.3
Rumal_0778	hypothetical protein	0.883562	-0.178597	0.83	0.678371	0.168533	121	39.6	80.3	67.7	74.2	70.95
Rumal_0779	regulatory protein TetR	1.5736	0.654073	0.11	0.23678	0.625656	10.6	9.1	9.85	14.6	16.4	15.5
Rumal_0780	none	1.48387	0.569366	0.58	0.585331	0.232599	1.2	1.9	1.55	2.8	1.8	2.3
Rumal_0781	Radical SAM domain-containing protein	1.33333	0.415037	0.65	0.610523	0.214298	1.8	2.4	2.1	2.8	2.8	2.8
Rumal_0782	hypothetical protein	0.875	-0.192645	0.9	0.698559	0.155797	0.7	1.7	1.2	1.3	0.8	1.05
Rumal_0783	transposase mutator type	3	1.58496	0.65	0.610523	0.214298	0.1	0.1	0.1	0.4	0.2	0.3
Rumal_0784	hypothetical protein	0.743017	-0.428533	0.42	0.512393	0.290396	10.1	7.8	8.95	8.5	4.8	6.65
Rumal_0785	transposase IS200-family protein	1.09912	0.136348	0.48	0.540564	0.267153	44.9	45.9	45.4	51.9	47.9	49.9
Rumal_0786	von Willebrand factor type A	1.71988	0.782305	0.00263	0.0142742	1.84545	343.8	560.8	452.3	744.7	811.1	777.9
Rumal_0787	hypothetical protein	1.73662	0.796283	0.000192	0.00159883	2.7962	621.4	925.8	773.6	1291.2	1395.7	1343.45
Rumal_0788	none	1.4	0.485427	0.85	0.684354	0.164719	0.2	0.3	0.25	0.4	0.3	0.35
Rumal_0789	hypothetical protein	1.24368	0.31462	0.14	0.279477	0.553654	69.6	53.1	61.35	75.9	76.7	76.3
Rumal_0790	hypothetical protein	0.86	-0.217591	0.79	0.662777	0.178632	14.6	5.4	10	8.1	9.1	8.6
Rumal_0791	hypothetical protein	0.878505	-0.186878	0.73	0.637775	0.195333	27.7	15.1	21.4	19.6	18	18.8
Rumal_0792	hypothetical protein	0.997636	-0.00341466	0.99	0.722853	0.14095	28	14.3	21.15	22.9	19.3	21.1
Rumal_0793	aldo/keto reductase	0.960227	-0.0585522	0.91	0.700722	0.154454	21.7	13.5	17.6	18.3	15.5	16.9
Rumal_0794	aldo/keto reductase	0.983193	-0.024453	0.97	0.718451	0.143603	21.9	13.8	17.85	16.1	19	17.55
Rumal_0795	regulatory protein TetR	0.799401	-0.323008	0.55	0.57517	0.240204	21.4	12	16.7	13.9	12.8	13.35
Rumal_0796	flavin reductase domain-containing protein FMN-binding protein	0.680217	-0.555933	0.32	0.453184	0.343725	23.7	13.2	18.45	12	13.1	12.55
Rumal_0797	hypothetical protein	1.27901	0.35503	0.23	0.381528	0.418474	23.2	17.3	20.25	27	24.8	25.9
Rumal_0798	hypothetical protein	1.42457	0.510525	0.06	0.157685	0.80221	25.1	21.3	23.2	30.6	35.5	33.05
Rumal_0799	ABC transporter-like protein	1.42254	0.508464	0.05	0.136962	0.863401	28.3	21.4	24.85	35.6	35.1	35.35
Rumal_0800	GntR family transcriptional regulator	1.33903	0.42119	0.18	0.333302	0.477162	18.5	16.6	17.55	26.4	20.6	23.5
Rumal_0801	hypothetical protein	1.34632	0.429022	0.27	0.416804	0.380068	13.5	9.6	11.55	13.1	18	15.55
Rumal_0802	maa maltose O-acetyltransferase	1.2891	0.366364	0.37	0.491066	0.30886	12.6	8.5	10.55	13.8	13.4	13.6
Rumal_0803	putative TetR family transcriptional regulator	1.33333	0.415037	0.29	0.431453	0.365066	12.3	10.2	11.25	13.6	16.4	15
Rumal_0804	2,5-didehydrogluconate reductase	1.16667	0.222392	0.77	0.654858	0.183853	3.4	2.6	3	4.8	2.2	3.5
Rumal_0805	hypothetical protein	1.26667	0.341037	0.7	0.627941	0.202081	2.5	2	2.25	3.7	2	2.85
Rumal_0806	hypothetical protein	2.6375	1.39917	0.01	0.0390166	1.40875	4.1	3.9	4	11.8	9.3	10.55
Rumal_0807	regulatory protein TetR	1.61392	0.690573	0.00807	0.0360742	1.4428	26.7	20.7	23.7	37.9	38.6	38.25
Rumal_0808	LuxR family two component transcriptional regulator	1.24558	0.316821	0.2	0.355649	0.448979	28.1	28.5	28.3	35.7	34.8	35.25
Rumal_0809	integral membrane sensor signal transduction histidine kinase	1.40634	0.491945	0.12	0.251254	0.599888	17.6	17.1	17.35	23.9	24.9	24.4
Rumal_0810	ABC transporter-like protein	1.45522	0.541241	0.28	0.423054	0.373604	6.9	6.5	6.7	10.1	9.4	9.75
Rumal_0811	ABC-2 type transporter	1.55932	0.640919	0.14	0.279477	0.553654	9.1	8.6	8.85	14.3	13.3	13.8
Rumal_0812	hypothetical protein	1.67421	0.743479	0.05	0.136962	0.863401	9.8	12.3	11.05	18.5	18.5	18.5
Rumal_0813	none	1.25	0.321928	0.62	0.600338	0.221604	3.4	5	4.2	6.3	4.2	5.25
Rumal_0814	fibronectin type III domain-containing protein	1.13936	0.188225	0.22	0.374095	0.427018	68.6	78.5	73.55	84.2	83.4	83.8
Rumal_0815	GCN5-like N-acetyltransferase	1.90741	0.931613	0.21	0.366499	0.435927	2.7	2.7	2.7	6.2	4.1	5.15
Rumal_0816	hypothetical protein	2.33333	1.22239	0.25	0.39991	0.398038	1.9	1.1	1.5	5	2	3.5
Rumal_0817	hypothetical protein	1.78571	0.836501	0.43	0.51638	0.287031	1.5	1.3	1.4	3.3	1.7	2.5
Rumal_0818	type 11 methyltransferase	1.75	0.807355	0.39	0.500296	0.300773	2.3	1.3	1.8	3.4	2.9	3.15
Rumal_0819	none	0.719156	-0.475624	0.02	0.0698094	1.15609	62.8	60.4	61.6	43.7	44.9	44.3
Rumal_0820	hypothetical protein	0.934579	-0.0976108	0.64	0.608186	0.215963	64.1	64.3	64.2	60.9	59.1	60
Rumal_0821	hypothetical protein	1.15468	0.207496	0.23	0.381528	0.418474	61.8	57.8	59.8	67.8	70.3	69.05
Rumal_0822	SH3 type 3 domain-containing protein	1.016	0.0228949	0.9	0.698559	0.155797	241	171.6	206.3	208.9	210.3	209.6
Rumal_0823	none	1.36133	0.445012	0.06	0.157685	0.80221	75.7	54.1	64.9	87.3	89.4	88.35
Rumal_0824	sugar transferase	1.34005	0.422284	0.15	0.292429	0.53398	50.7	33.7	42.2	59.5	53.6	56.55
Rumal_0825	cytidyltransferase-like domain-containing protein	1.52105	0.605064	0.05	0.136962	0.863401	97.9	58.9	78.4	126.3	112.2	119.25
Rumal_0826	diguanylate cyclase	1.34555	0.428199	0.2	0.355649	0.448979	104.2	62.2	83.2	114.6	109.3	111.95
Rumal_0827	winged helix family two component transcriptional regulator	1.57865	0.658693	0.12	0.251254	0.599888	8.7	9.1	8.9	15.8	12.3	14.05
Rumal_0828	hypothetical protein	1.225	0.292782	0.59	0.589503	0.229514	5.8	6.2	6	7.3	7.4	7.35
Rumal_0829	ABC transporter-like protein	1.64979	0.722282	0.05	0.136962	0.863401	10.8	12.9	11.85	20.6	18.5	19.55
Rumal_0830	hypothetical protein	1.51538	0.599684	0.09	0.207359	0.683278	14.3	11.7	13	20.5	18.9	19.7
Rumal_0831	hypothetical protein	1.52402	0.607879	0.11	0.23678	0.625656	11.8	11.1	11.45	16.4	18.5	17.45
Rumal_0832	histidine kinase	1.45057	0.536625	0.05	0.136962	0.863401	22.6	20.9	21.75	31.8	31.3	31.55
Rumal_0833	metal-dependent phosphohydrolase HD sub domain	1.1973	0.259789	0.21	0.366499	0.435927	41.9	39.7	40.8	48.1	49.6	48.85
Rumal_0834	none	1.48571	0.571157	0.56	0.580421	0.236257	1.6	1.9	1.75	3	2.2	2.6
Rumal_0835	hypothetical protein	0.75	-0.415037	0.66	0.61398	0.211846	3	2.6	2.8	2.7	1.5	2.1
Rumal_0836	hypothetical protein	0.804829	-0.313246	0.32	0.453184	0.343725	22.9	26.8	24.85	21	19	20
Rumal_0837	IstB domain-containing protein ATP-binding protein	0.977778	-0.0324215	0.95	0.713612	0.146538	18.2	17.8	18	18.9	16.3	17.6
Rumal_0838	#N/A	0.931818	-0.10188	0.69	0.624933	0.204167	41.1	38.1	39.6	38.9	34.9	36.9
Rumal_0839	integrase family protein	2.14286	1.09954	0.59	0.589503	0.229514	0.4	0.3	0.35	0.7	0.8	0.75
Rumal_0840	integrase family protein	1.25	0.321928	0.91	0.700722	0.154454	0.2	0.2	0.2	0.2	0.3	0.25
Rumal_0841	integrase family protein	4	2	0.55	0.57517	0.240204	0.1	0.1	0.1	0.2	0.6	0.4
Rumal_0842	AraC family transcriptional regulator	0.930435	-0.104023	0.83	0.678371	0.168533	12.7	10.3	11.5	11.7	9.7	10.7
Rumal_0843	diguanylate cyclase	1.09974	0.137159	0.65	0.610523	0.214298	20.9	17.2	19.05	21.2	20.7	20.95
Rumal_0844	carbohydrate-binding family 6	1.90244	0.92785	0.28	0.423054	0.373604	2.1	2	2.05	4.7	3.1	3.9
Rumal_0845	MATE efflux family protein	2.5	1.32193	0.53	0.566242	0.246998	0.3	0.3	0.3	1	0.5	0.75
Rumal_0846	serine/threonine protein kinase	1.59677	0.67516	0.19	0.343952	0.463502	5.9	6.5	6.2	11.1	8.7	9.9
Rumal_0847	hypothetical protein	1.91667	0.938599	0.34	0.46831	0.329466	1.8	1.8	1.8	4.9	2	3.45
Rumal_0848	hypothetical protein	1.7482	0.805871	0.09	0.207359	0.683278	7.5	6.4	6.95	14.4	9.9	12.15
Rumal_0849	transposase, IS605 OrfB family	1.14624	0.196909	0.03	0.0938157	1.02772	223.7	207.1	215.4	254.9	238.9	246.9
Rumal_0850	hypothetical protein	1.07196	0.100256	0.43	0.51638	0.287031	274.6	232.6	253.6	273.7	270	271.85
Rumal_0851	ubiquitin	2.88355	1.52785	0	0	#NUM!	66.1	96.2	81.15	230.7	237.3	234
Rumal_0852	glycosidase-like protein	2.78722	1.47883	5.01e-13	2.08598e-11	10.6807	49.1	74.5	61.8	173.9	170.6	172.25
Rumal_0853	hypothetical protein	0.974958	-0.0365876	0.95	0.713612	0.146538	37.5	22.4	29.95	32.1	26.3	29.2
Rumal_0854	ECF subfamily RNA polymerase sigma-24 subunit	1.22418	0.291811	0.14	0.279477	0.553654	46.5	44.5	45.5	54.4	57	55.7
Rumal_0855	regulatory protein TetR	1.38769	0.472688	0.14	0.279477	0.553654	15.9	16.6	16.25	21.3	23.8	22.55
Rumal_0856	sugar fermentation stimulation protein	1.43716	0.523219	0.08	0.190961	0.719055	18.8	17.8	18.3	27.2	25.4	26.3
Rumal_0857	Cupin 2 conserved barrel domain-containing protein	1.28721	0.364249	0.18	0.333302	0.477162	23.2	24.5	23.85	28.3	33.1	30.7
Rumal_0858	hypothetical protein	1.15948	0.213481	0.58	0.585331	0.232599	11.3	11.9	11.6	14.3	12.6	13.45
Rumal_0859	hypothetical protein	1.19042	0.251468	0.23	0.381528	0.418474	41.6	39.8	40.7	50.2	46.7	48.45
Rumal_0860	signal peptidase	1.25078	0.322832	0.09	0.207359	0.683278	52.3	43.4	47.85	56.9	62.8	59.85
Rumal_0861	hypothetical protein	1.14537	0.19581	0.54	0.571894	0.242684	37.6	25	31.3	38.1	33.6	35.85
Rumal_0862	helix-turn-helix domain-containing protein	1.09187	0.126801	0.45	0.526513	0.278591	64.5	58.5	61.5	68.9	65.4	67.15
Rumal_0863	mannan endo-1,4-beta-mannosidase	1.20819	0.272849	0.43	0.51638	0.287031	14.2	15.1	14.65	18.6	16.8	17.7
Rumal_0864	hypothetical protein	1.21813	0.284669	0.38	0.497094	0.303561	614.2	1066.9	840.55	1016.3	1031.5	1023.9
Rumal_0865	Thioesterase	1.28	0.356144	0.6	0.591986	0.227689	3.9	3.6	3.75	6.3	3.3	4.8
Rumal_0866	ABC transporter-like protein	2.94118	1.55639	0.22	0.374095	0.427018	0.6	1.1	0.85	3.7	1.3	2.5
Rumal_0867	ABC-2 type transporter	3.53333	1.82103	0.14	0.279477	0.553654	0.6	0.9	0.75	3.5	1.8	2.65
Rumal_0868	ABC-2 type transporter	2.61111	1.38466	0.25	0.39991	0.398038	0.8	1	0.9	3.1	1.6	2.35
Rumal_0869	AMP-dependent synthetase and ligase	2.36842	1.24393	0.3	0.440929	0.355631	1.1	0.8	0.95	2.4	2.1	2.25
Rumal_0870	amino acid adenylation domain-containing protein	5.25	2.39232	0.28	0.423054	0.373604	0.2	0.2	0.2	1.5	0.6	1.05
Rumal_0871	hypothetical protein	2.2	1.1375	0.63	0.604996	0.218248	0.4	0.1	0.25	0.9	0.2	0.55
Rumal_0872	cobalt transport protein	1.5	0.584963	0.89	0.696174	0.157282	0.1	0.1	0.1	0.2	0.1	0.15
Rumal_0873	ABC transporter-like protein	5.5	2.45943	0.26	0.408507	0.3888	0.2	0.2	0.2	1.6	0.6	1.1
Rumal_0874	Thioesterase	6.33333	2.66297	0.28	0.423054	0.373604	0.2	0.1	0.15	1.5	0.4	0.95
Rumal_0875	6-deoxyerythronolide-B synthase	20	4.32193	0.19	0.343952	0.463502	0.1	0	0.05	1.6	0.4	1
Rumal_0876	condensation domain-containing protein	7	2.80735	0.34	0.46831	0.329466	0.1	0.1	0.1	1.1	0.3	0.7
Rumal_0877	condensation domain-containing protein	6	2.58496	0.4	0.505339	0.296417	0.1	0.1	0.1	0.8	0.4	0.6
Rumal_0878	AMP-dependent synthetase and ligase	7.5	2.90689	0.32	0.453184	0.343725	0.1	0.1	0.1	1.1	0.4	0.75
Rumal_0879	condensation domain-containing protein	5.5	2.45943	0.43	0.51638	0.287031	0.1	0.1	0.1	0.8	0.3	0.55
Rumal_0880	Oleoyl-(acyl-carrier-protein) hydrolase	5	2.32193	0.46	0.530756	0.275105	0.1	0.1	0.1	0.7	0.3	0.5
Rumal_0881	AMP-dependent synthetase and ligase	10	3.32193	0.39	0.500296	0.300773	0	0.1	0.05	0.7	0.3	0.5
Rumal_0882	beta-ketoacyl synthase	12	3.58496	0.33	0.461294	0.336022	0.1	0	0.05	0.9	0.3	0.6
Rumal_0883	AMP-dependent synthetase and ligase	6	2.58496	0.4	0.505339	0.296417	0.1	0.1	0.1	0.9	0.3	0.6
Rumal_0884	hypothetical protein	5.66667	2.5025	0.32	0.453184	0.343725	0.2	0.1	0.15	1.2	0.5	0.85
Rumal_0885	amino acid adenylation domain-containing protein	9.5	3.24793	0.24	0.390558	0.408314	0.1	0.1	0.1	1.5	0.4	0.95
Rumal_0886	4'-phosphopantetheinyl transferase	11	3.45943	0.36	0.484635	0.314585	0.1	0	0.05	1	0.1	0.55
Rumal_0887	Sigma 54 interacting domain-containing protein	2.5	1.32193	0.53	0.566242	0.246998	0.3	0.3	0.3	1.2	0.3	0.75
Rumal_0888	hypothetical protein	3.85714	1.94753	0.28	0.423054	0.373604	0.4	0.3	0.35	2	0.7	1.35
Rumal_0889	hypothetical protein	1.58431	0.663858	0.02	0.0698094	1.15609	29.9	21.1	25.5	41.3	39.5	40.4
Rumal_0890	ECF subfamily RNA polymerase sigma-24 subunit	1.38246	0.467234	0.18	0.333302	0.477162	15.8	12.7	14.25	22	17.4	19.7
Rumal_0891	helix-turn-helix domain-containing protein	1.51376	0.598138	0.28	0.423054	0.373604	6.2	4.7	5.45	10	6.5	8.25
Rumal_0892	fibronectin type III domain-containing protein	1.01268	0.0181727	0.97	0.718451	0.143603	98.9	43.1	71	69.4	74.4	71.9
Rumal_0893	UBA/THIF-type NAD/FAD-binding protein	0.865131	-0.20901	0.08	0.190961	0.719055	176.9	179	177.95	158.1	149.8	153.95
Rumal_0894	PP-loop domain-containing protein	0.794089	-0.332628	0.00257	0.0140797	1.85141	209.2	200.2	204.7	167	158.1	162.55
Rumal_0895	cysteine desulfurase	0.802048	-0.31824	0.00199	0.0115999	1.93555	241.3	227.5	234.4	195.3	180.7	188
Rumal_0896	cellulase	0.828915	-0.270703	0.57	0.583728	0.23379	2739.2	1565.1	2152.15	1617.2	1950.7	1783.95
Rumal_0897	fibronectin type III domain-containing protein	0.762409	-0.391364	0.5	0.550953	0.258885	265.5	131.4	198.45	142.8	159.8	151.3
Rumal_0898	endo-1,4-beta-xylanase	0.992019	-0.0115597	0.99	0.722853	0.14095	149.1	139.1	144.1	145.7	140.2	142.95
Rumal_0899	AraC family transcriptional regulator	1.02044	0.029187	0.82	0.674168	0.171232	74.2	67.7	70.95	72.5	72.3	72.4
Rumal_0900	MATE efflux family protein	1.71429	0.777608	0.52	0.561527	0.250629	1	1.1	1.05	1.9	1.7	1.8
Rumal_0901	MerR family transcriptional regulator	1.11215	0.153351	0.7	0.627941	0.202081	10.8	10.6	10.7	12.3	11.5	11.9
Rumal_0902	hypothetical protein	1.07314	0.10184	0.47	0.535092	0.271572	87	79.8	83.4	89.3	89.7	89.5
Rumal_0903	peptidase M29 aminopeptidase II	1.21015	0.27519	0.18	0.333302	0.477162	44.5	40.2	42.35	53.4	49.1	51.25
Rumal_0904	isochorismatase hydrolase	1.29605	0.374124	0.43	0.51638	0.287031	8.3	6.9	7.6	11.5	8.2	9.85
Rumal_0905	proteinase inhibitor I4 serpin	1.07801	0.108376	0.59	0.589503	0.229514	46.8	37.8	42.3	43	48.2	45.6
Rumal_0906	transketolase central region	1.03147	0.0446998	0.68	0.622844	0.205621	119.9	108.9	114.4	121.3	114.7	118
Rumal_0907	none	0.703704	-0.50696	0.53	0.566242	0.246998	3.8	4.3	4.05	3.5	2.2	2.85
Rumal_0908	endo-1,4-beta-xylanase	1.23531	0.304879	0.6	0.591986	0.227689	203.7	78.9	141.3	163.8	185.3	174.55
Rumal_0909	fibronectin type III domain-containing protein	1.03687	0.052235	0.59	0.589503	0.229514	890.1	772.5	831.3	870	853.9	861.95
Rumal_0910	GCN5-like N-acetyltransferase	0.751757	-0.411662	0.00596	0.0281534	1.55047	259.8	224	241.9	179.5	184.2	181.85
Rumal_0911	putative GntR family transcriptional regulator	0.975137	-0.0363228	0.83	0.678371	0.168533	150.8	158.9	154.85	154.6	147.4	151
Rumal_0912	hypothetical protein	0.965922	-0.0500207	0.81	0.669915	0.173981	79.2	91	85.1	82.2	82.2	82.2
Rumal_0913	hypothetical protein	1.13785	0.186314	0.19	0.343952	0.463502	91.8	85.2	88.5	104.7	96.7	100.7
Rumal_0914	tryptophanyl-tRNA synthetase	1.00633	0.0091058	0.88	0.693001	0.159266	134.2	118.5	126.35	130.6	123.7	127.15
Rumal_0915	ABC transporter permease	1.03271	0.0464337	0.64	0.608186	0.215963	184.9	172.8	178.85	196.5	172.9	184.7
Rumal_0916	hypothetical protein	1.16732	0.223202	0.11	0.23678	0.625656	91.3	86.8	89.05	103.1	104.8	103.95
Rumal_0917	hypothetical protein	0.849247	-0.235745	0.00975	0.0390166	1.40875	2226.9	2053.6	2140.25	1753.9	1881.3	1817.6
Rumal_0918	ABC transporter-like protein	1.04573	0.0645151	0.62	0.600338	0.221604	88.2	91.1	89.65	95	92.5	93.75
Rumal_0919	hypothetical protein	1.0336	0.0476796	0.73	0.637775	0.195333	65.6	71.3	68.45	70.5	71	70.75
Rumal_0920	ABC transporter-like protein	1.03892	0.055085	0.68	0.622844	0.205621	75.3	84	79.65	82.3	83.2	82.75
Rumal_0921	cobalt transport protein	1.02773	0.0394648	0.78	0.659896	0.180524	58.7	63.9	61.3	62.2	63.8	63
Rumal_0922	hypothetical protein	1.04735	0.0667416	0.69	0.624933	0.204167	49.5	56.1	52.8	58	52.6	55.3
Rumal_0923	hypothetical protein	1.1952	0.257246	0.17	0.320487	0.49419	46.1	53.8	49.95	62.3	57.1	59.7
Rumal_0924	tRNA pseudouridine synthase A	1.11329	0.154836	0.27	0.416804	0.380068	82	91	86.5	100.5	92.1	96.3
Rumal_0925	hypothetical protein	1.0354	0.0501909	0.64	0.608186	0.215963	112.2	127.9	120.05	126.6	122	124.3
Rumal_0926	hypothetical protein	1.04233	0.0598065	0.58	0.585331	0.232599	122.6	130.2	126.4	135.7	127.8	131.75
Rumal_0927	ATPase AAA-2 domain-containing protein	1.0187	0.0267265	0.65	0.610523	0.214298	343.8	378.2	361	371.9	363.6	367.75
Rumal_0928	hypothetical protein	2.60606	1.38187	0.15	0.292429	0.53398	2.2	1.1	1.65	5.9	2.7	4.3
Rumal_0929	hypothetical protein	2.66102	1.41198	0.18	0.333302	0.477162	3.2	2.7	2.95	11.3	4.4	7.85
Rumal_0930	regulatory protein GntR HTH	1.05505	0.0773057	0.86	0.687467	0.162748	11.4	10.4	10.9	14.7	8.3	11.5
Rumal_0931	GntR family transcriptional regulator	1.175	0.232661	0.58	0.585331	0.232599	10.1	9.9	10	12.4	11.1	11.75
Rumal_0932	ABC transporter-like protein	1.38913	0.474182	0.08	0.190961	0.719055	22.3	23.7	23	34.5	29.4	31.95
Rumal_0933	hypothetical protein	1.89274	0.92048	0.00282	0.0150789	1.82163	16	15.7	15.85	30.1	29.9	30
Rumal_0934	hypothetical protein	1.44479	0.53086	0.05	0.136962	0.863401	32.4	31.9	32.15	52.8	40.1	46.45
Rumal_0935	hypothetical protein	1.40402	0.489565	0.05	0.136962	0.863401	25	29.7	27.35	42.1	34.7	38.4
Rumal_0936	acylphosphatase	1.17241	0.229482	0.62	0.600338	0.221604	16.8	9.3	13.05	16.3	14.3	15.3
Rumal_0937	phosphoribulokinase/uridine kinase	1.05943	0.0832903	0.86	0.687467	0.162748	25.6	13.1	19.35	21.5	19.5	20.5
Rumal_0938	hypothetical protein	0.961538	-0.0565835	0.92	0.703036	0.153022	19.5	11.7	15.6	16.6	13.4	15
Rumal_0939	hypothetical protein	1.14634	0.197037	0.69	0.624933	0.204167	33	16.2	24.6	30.4	26	28.2
Rumal_0940	hypothetical protein	0.948718	-0.0759489	0.9	0.698559	0.155797	53	25	39	39.2	34.8	37
Rumal_0941	AraC family transcriptional regulator	0.809973	-0.304054	0.24	0.390558	0.408314	41.2	33	37.1	31.7	28.4	30.05
Rumal_0942	NUDIX hydrolase	1.0316	0.0448871	0.57	0.583728	0.23379	425.3	381.6	403.45	429	403.4	416.2
Rumal_0943	hypothetical protein	1.14796	0.199074	0.31	0.447947	0.348774	209.9	285.5	247.7	291.7	277	284.35
Rumal_0944	hypothetical protein	1.41439	0.500183	1.34e-10	3.94494e-09	8.40396	288.5	268.7	278.6	397	391.1	394.05
Rumal_0945	SsrA-binding protein	1.2236	0.291135	7.07e-05	0.000677823	3.16888	339.1	369.3	354.2	436.3	430.5	433.4
Rumal_0946	hypothetical protein	0.788462	-0.342888	0.73	0.637775	0.195333	1.8	3.4	2.6	2.2	1.9	2.05
Rumal_0947	hypothetical protein	1.34391	0.426439	0.05	0.136962	0.863401	303	216.9	259.95	336	362.7	349.35
Rumal_0948	Cna B domain-containing protein	1.32439	0.405332	0.02	0.0698094	1.15609	776.1	596	686.05	890.5	926.7	908.6
Rumal_0949	Cna B domain-containing protein	1.25996	0.333379	0.04	0.11705	0.931629	971.8	765	868.4	1069.3	1119	1094.15
Rumal_0950	hypothetical protein	1.0649	0.0907211	0.52	0.561527	0.250629	78.3	80.4	79.35	86	83	84.5
Rumal_0951	stress protein	1.21014	0.27518	0.22	0.374095	0.427018	33.5	35.5	34.5	41.2	42.3	41.75
Rumal_0952	putative GntR family transcriptional regulator	1.65264	0.724776	9.82e-06	0.000117298	3.93071	77.5	98.4	87.95	143.7	147	145.35
Rumal_0953	hypothetical protein	0.960459	-0.0582038	0.81	0.669915	0.173981	69.7	87.1	78.4	72.5	78.1	75.3
Rumal_0954	G-D-S-L family lipolytic protein	0.837929	-0.255101	0.4	0.505339	0.296417	61.6	87.1	74.35	63.4	61.2	62.3
Rumal_0955	arsenate reductase and-like protein	1.00395	0.00568631	0.92	0.703036	0.153022	194	160.5	177.25	178.3	177.6	177.95
Rumal_0956	hypothetical protein	1.3	0.378512	0.84	0.681195	0.166728	0.2	0.8	0.5	0.4	0.9	0.65
Rumal_0957	hypothetical protein	4	2	0.46	0.530756	0.275105	0	0.3	0.15	0.5	0.7	0.6
Rumal_0958	hypothetical protein	1.97798	0.984026	1.07e-08	2.39889e-07	6.61999	52.9	47	49.95	98.3	99.3	98.8
Rumal_0959	G:T/U mismatch-specific DNA glycosylase	1.78947	0.839535	0.56	0.580421	0.236257	1	0.9	0.95	2.8	0.6	1.7
Rumal_0960	hypothetical protein	1.16279	0.217591	0.55	0.57517	0.240204	12.4	13.4	12.9	15.2	14.8	15
Rumal_0961	histone family protein DNA-binding protein	0.913328	-0.130795	0.38	0.497094	0.303561	533.3	642.4	587.85	530.9	542.9	536.9
Rumal_0962	hypothetical protein	0.913	-0.131313	0.65	0.610523	0.214298	453.7	653.2	553.45	494.9	515.7	505.3
Rumal_0963	methyltransferase GidB	1.32799	0.409244	0.04	0.11705	0.931629	64.8	84.9	74.85	105	93.8	99.4
Rumal_0964	FliA/WhiG subfamily RNA polymerase sigma-28 subunit	4.83333	2.27302	0.22	0.374095	0.427018	0.3	0.3	0.3	2.3	0.6	1.45
Rumal_0965	anti-sigma regulatory factor, serine/threonine protein kinase	1.5	0.584963	0.77	0.654858	0.183853	0.4	0.4	0.4	1	0.2	0.6
Rumal_0966	anti-sigma-factor antagonist	2	1	0.68	0.622844	0.205621	0.3	0.2	0.25	0.7	0.3	0.5
Rumal_0967	hypothetical protein	4.5	2.16993	0.5	0.550953	0.258885	0.2	0	0.1	0.9	0	0.45
Rumal_0968	hypothetical protein	10	3.32193	0.22	0.374095	0.427018	0.2	0	0.1	0.9	1.1	1
Rumal_0969	manganese containing catalase	15	3.90689	0.17	0.320487	0.49419	0.1	0.1	0.1	2.5	0.5	1.5
Rumal_0970	hypothetical protein	0.999643	-0.000514743	0.97	0.718451	0.143603	639.3	482	560.65	583.5	537.4	560.45
Rumal_0971	peptidase M48 Ste24p	1.02588	0.0368653	0.88	0.693001	0.159266	24.3	18.2	21.25	22.3	21.3	21.8
Rumal_0972	hypothetical protein	1.06061	0.0848889	0.73	0.637775	0.195333	29.5	23.3	26.4	28.6	27.4	28
Rumal_0973	multi-sensor hybrid histidine kinase	1.38119	0.46591	0.26	0.408507	0.3888	10.9	9.3	10.1	15.2	12.7	13.95
Rumal_0974	hypothetical protein	1.31596	0.396112	0.0075	0.0340484	1.4679	77.4	79.9	78.65	102.7	104.3	103.5
Rumal_0975	ABC transporter-like protein	1.58537	0.664816	0.09	0.207359	0.683278	8	12.5	10.25	16.8	15.7	16.25
Rumal_0976	hypothetical protein	1.90769	0.931828	0.17	0.320487	0.49419	2.2	4.3	3.25	6.6	5.8	6.2
Rumal_0977	GCN5-like N-acetyltransferase	1.54545	0.628031	0.23	0.381528	0.418474	4.9	7.2	6.05	10.6	8.1	9.35
Rumal_0978	hypothetical protein	1.25449	0.3271	0.01	0.0390166	1.40875	94.6	100.3	97.45	124.4	120.1	122.25
Rumal_0979	4Fe-4S ferredoxin iron-sulfur-binding domain-containing protein	1.33096	0.412466	0.00267	0.0144644	1.8397	90.1	92.4	91.25	121.5	121.4	121.45
Rumal_0980	hypothetical protein	1.31304	0.39291	0.00397	0.0201933	1.69479	90.8	94.8	92.8	118.2	125.5	121.85
Rumal_0981	HAD-superfamily hydrolase	1.60116	0.679114	0.000433	0.00319493	2.49554	43.3	43.2	43.25	71.7	66.8	69.25
Rumal_0982	hypothetical protein	1.43396	0.520007	0.08	0.190961	0.719055	17.3	19.8	18.55	27	26.2	26.6
Rumal_0983	valyl-tRNA synthetase	1.08993	0.12423	0.19	0.343952	0.463502	183.3	195.9	189.6	204.1	209.2	206.65
Rumal_0984	isoleucyl-tRNA synthetase	0.965615	-0.0504805	0.58	0.585331	0.232599	411.5	402.8	407.15	392	394.3	393.15
Rumal_0985	hypothetical protein	1.13651	0.184611	0.1	0.221302	0.655015	137.7	141.4	139.55	158.6	158.6	158.6
Rumal_0986	stage IV sporulation protein B	2.1	1.07039	0.53	0.566242	0.246998	0.5	0.5	0.5	1.6	0.5	1.05
Rumal_0987	hypothetical protein	1.12357	0.168086	0.22	0.374095	0.427018	213.3	179.2	196.25	225.7	215.3	220.5
Rumal_0988	UDP-N-acetylenolpyruvoylglucosamine reductase	1.18946	0.250302	0.13	0.265144	0.576519	168.4	135.1	151.75	185.6	175.4	180.5
Rumal_0989	HPr kinase	1.14667	0.197455	0.15	0.292429	0.53398	106.8	91.6	99.2	114.6	112.9	113.75
Rumal_0990	aluminum resistance family protein	1.16906	0.225349	0.14	0.279477	0.553654	81.6	71.6	76.6	90.7	88.4	89.55
Rumal_0991	hypothetical protein	0.943607	-0.0837417	0.61	0.596201	0.224607	106.9	98.8	102.85	97.7	96.4	97.05
Rumal_0992	hypothetical protein	1.15981	0.213885	0.09	0.207359	0.683278	139.3	130.4	134.85	167	145.8	156.4
Rumal_0993	hypothetical protein	1.20641	0.270726	0.31	0.447947	0.348774	66.5	55.1	60.8	84.7	62	73.35
Rumal_0994	UDP-N-acetylmuramoylalanine/D-glutamate ligase	1.02066	0.0295059	0.79	0.662777	0.178632	164.8	140.1	152.45	160.1	151.1	155.6
Rumal_0995	asparagine synthase	0.729412	-0.455195	0.42	0.512393	0.290396	33.2	17.8	25.5	18.7	18.5	18.6
Rumal_0996	hypothetical protein	3.66667	1.87447	0.24	0.390558	0.408314	0.7	0.2	0.45	1.7	1.6	1.65
Rumal_0997	AraC family two component transcriptional regulator	0.642933	-0.637261	0.03	0.0938157	1.02772	272.9	200.4	236.65	154.3	150	152.15
Rumal_0998	glutamate dehydrogenase (NADP(+))	0.965888	-0.0500722	0.93	0.705498	0.151504	3042.4	1478	2260.2	2152.3	2213.9	2183.1
Rumal_0999	hypothetical protein	0.925727	-0.111342	0.83	0.678371	0.168533	2013.1	1055.3	1534.2	1495.1	1345.4	1420.25
Rumal_1000	alanine dehydrogenase/PNT domain-containing protein	1.2102	0.27525	0.54	0.571894	0.242684	1066.4	517.3	791.85	948.6	968	958.3
Rumal_1001	putative NAD(P) transhydrogenase subunit alpha	1.27489	0.350373	0.42	0.512393	0.290396	534.6	263.9	399.25	489	529	509
Rumal_1002	NAD(P)(+) transhydrogenase	1.36235	0.446101	0.36	0.484635	0.314585	854.8	370.8	612.8	803.6	866.1	834.85
Rumal_1003	amidohydrolase	1.39347	0.478678	0.26	0.408507	0.3888	763.1	369.4	566.25	777.9	800.2	789.05
Rumal_1004	hypothetical protein	2.28155	1.19002	0.02	0.0698094	1.15609	6	4.3	5.15	11.8	11.7	11.75
Rumal_1005	diguanylate cyclase	1.42783	0.51382	0.12	0.251254	0.599888	35.4	22.1	28.75	43.5	38.6	41.05
Rumal_1006	hypothetical protein	1.95082	0.96408	0.000254	0.00201167	2.69644	18.5	24.2	21.35	41.4	41.9	41.65
Rumal_1007	phosphopantothenoylcysteine decarboxylase/phosphopantothenate/cysteine ligase	1.48221	0.567746	0.02	0.0698094	1.15609	25.7	30.5	28.1	42.5	40.8	41.65
Rumal_1008	alpha-galactosidase	1.43976	0.525827	0.00883	0.0389341	1.40967	38.6	44.4	41.5	63.2	56.3	59.75
Rumal_1009	metal dependent phosphohydrolase	1.46811	0.553957	0.00274	0.0147613	1.83088	45.4	51.8	48.6	71.7	71	71.35
Rumal_1010	VanZ family protein	1.88567	0.915076	3.25e-05	0.000339508	3.46915	29.3	32.8	31.05	59.4	57.7	58.55
Rumal_1011	diguanylate cyclase/phosphodiesterase	0.859551	-0.218346	0.75	0.647101	0.189028	24.7	10.9	17.8	15.9	14.7	15.3
Rumal_1012	GCN5-like N-acetyltransferase	0.772727	-0.371969	0.56	0.580421	0.236257	31.3	14.9	23.1	16.2	19.5	17.85
Rumal_1013	ABC transporter-like protein	1.13721	0.185493	0.52	0.561527	0.250629	92.2	145.4	118.8	131.8	138.4	135.1
Rumal_1014	ABC-2 type transporter	1.45046	0.536506	0.00235	0.0130709	1.88369	81.4	105.3	93.35	130.7	140.1	135.4
Rumal_1015	hypothetical protein	0.854839	-0.226276	0.51	0.555878	0.255021	18.8	24.6	21.7	18.8	18.3	18.55
Rumal_1016	hypothetical protein	0.79708	-0.327203	0.45	0.526513	0.278591	26	42.5	34.25	26.2	28.4	27.3
Rumal_1017	class I/II aminotransferase	1.19889	0.261697	0.03	0.0938157	1.02772	131.1	120.8	125.95	157.6	144.4	151
Rumal_1018	phosphoserine aminotransferase	1.23049	0.299235	0.06	0.157685	0.80221	883	697.1	790.05	961.7	982.6	972.15
Rumal_1019	hypothetical protein	1.16198	0.216585	0.18	0.333302	0.477162	421.5	336	378.75	450.6	429.6	440.1
Rumal_1020	D-isomer specific 2-hydroxyacid dehydrogenase NAD-binding protein	1.3787	0.463305	5.97e-08	1.12257e-06	5.94979	242.6	224	233.3	321.2	322.1	321.65
Rumal_1021	hypothetical protein	1.61158	0.68848	1.41e-12	5.40724e-11	10.267	172	168.1	170.05	269.7	278.4	274.05
Rumal_1022	hypothetical protein	0.947977	-0.0770762	0.85	0.684354	0.164719	15.2	19.4	17.3	17.6	15.2	16.4
Rumal_1023	glycyl-tRNA synthetase	1.02848	0.0405138	0.43	0.51638	0.287031	495.3	473.8	484.55	491.5	505.2	498.35
Rumal_1024	hypothetical protein	1.17998	0.238762	0.21	0.366499	0.435927	49.6	49.3	49.45	61	55.7	58.35
Rumal_1025	hypothetical protein	1.64286	0.716207	0.63	0.604996	0.218248	0.4	1	0.7	1.8	0.5	1.15
Rumal_1026	cysteine desulfurase	1.84	0.879706	0.43	0.51638	0.287031	1.4	1.1	1.25	3.2	1.4	2.3
Rumal_1027	hypothetical protein	1.17907	0.237645	0.29	0.431453	0.365066	668.9	477.6	573.25	696.3	655.5	675.9
Rumal_1028	phosphoglycerate kinase	1.16876	0.224982	0.00667	0.0311538	1.50649	842.8	954.4	898.6	1019.9	1080.6	1050.25
Rumal_1029	stage V sporulation protein AE	#DIV/0!	#DIV/0!	1	0.722853	0.14095	0	0	0	0	0	0
Rumal_1030	stage V sporulation protein AD	#DIV/0!	#DIV/0!	0.37	0.491066	0.30886	0	0	0	0.6	0.2	0.4
Rumal_1031	NUDIX hydrolase	1.00938	0.0134757	0.86	0.687467	0.162748	129	137.4	133.2	144.6	124.3	134.45
Rumal_1032	queuine tRNA-ribosyltransferase	1.0841	0.116498	0.33	0.461294	0.336022	121.4	117.6	119.5	133.4	125.7	129.55
Rumal_1033	glycoside hydrolase family 5	0.961358	-0.0568538	0.92	0.703036	0.153022	55.2	30.2	42.7	45.1	37	41.05
Rumal_1034	hypothetical protein	1.03067	0.0435847	0.92	0.703036	0.153022	126.4	62.7	94.55	104.3	90.6	97.45
Rumal_1035	ferrous iron transport protein B	0.829187	-0.270231	0.22	0.374095	0.427018	116.5	92.5	104.5	87.9	85.4	86.65
Rumal_1036	hypothetical protein	0.775393	-0.367	0.41	0.508495	0.293714	43.4	26.5	34.95	26.7	27.5	27.1
Rumal_1037	AMP-dependent synthetase and ligase	1.32502	0.406015	0.22	0.374095	0.427018	87.9	152.7	120.3	160.4	158.4	159.4
Rumal_1038	hypothetical protein	1.2673	0.341759	0.16	0.307198	0.512581	139.3	207.5	173.4	230	209.5	219.75
Rumal_1039	Orn/DAP/Arg decarboxylase 2	1.4092	0.494876	0.12	0.251254	0.599888	136.5	239.6	188.05	272.4	257.6	265
Rumal_1040	membrane bound O-acyl transferase MBOAT family protein	1.4233	0.509237	0.08	0.190961	0.719055	157.9	261.9	209.9	294.5	303	298.75
Rumal_1041	hypothetical protein	1.53566	0.618863	0.00476	0.0233556	1.63161	200.8	296.9	248.85	377.4	386.9	382.15
Rumal_1042	3-isopropylmalate dehydrogenase	1.39908	0.484479	0.01	0.0390166	1.40875	237.6	327.7	282.65	391.6	399.3	395.45
Rumal_1043	hypothetical protein	1.29433	0.372206	0.07	0.176792	0.752537	38.1	44.8	41.45	53.6	53.7	53.65
Rumal_1044	spore coat protein CotH	0.872149	-0.197353	0.76	0.652061	0.185712	101.3	43.4	72.35	61.9	64.3	63.1
Rumal_1045	GCN5-like N-acetyltransferase	0.755245	-0.404984	0.52	0.561527	0.250629	156.4	72.4	114.4	86.3	86.5	86.4
Rumal_1046	carbohydrate-binding CenC domain-containing protein	1.06667	0.0931094	0.9	0.698559	0.155797	3.6	2.4	3	3.6	2.8	3.2
Rumal_1047	hypothetical protein	1.45607	0.542077	0.15	0.292429	0.53398	12.1	11.8	11.95	16.2	18.6	17.4
Rumal_1048	ABC transporter-like protein	0.991176	-0.0127862	1	0.722853	0.14095	16.3	17.7	17	18.4	15.3	16.85
Rumal_1049	glycoside hydrolase family 5	0.956712	-0.0638434	0.88	0.693001	0.159266	653.8	397.3	525.55	489.7	515.9	502.8
Rumal_1050	cellulose 1,4-beta-cellobiosidase	1.46973	0.555555	0.05	0.136962	0.863401	22.2	19.1	20.65	30.3	30.4	30.35
Rumal_1051	hypothetical protein	1.24691	0.318361	0.28	0.423054	0.373604	19.4	21.1	20.25	25.8	24.7	25.25
Rumal_1052	diguanylate cyclase/phosphodiesterase	1.28991	0.367271	0.08	0.190961	0.719055	37	41.3	39.15	50.2	50.8	50.5
Rumal_1053	1-phosphofructokinase	1.37821	0.462791	0.09	0.207359	0.683278	23.6	23.2	23.4	33.1	31.4	32.25
Rumal_1054	beta-lactamase	1.32166	0.402347	0.22	0.374095	0.427018	15.6	15.8	15.7	19.2	22.3	20.75
Rumal_1055	hypothetical protein	1.52821	0.611838	0.14	0.279477	0.553654	9.5	10	9.75	17.1	12.7	14.9
Rumal_1056	ATP-cone domain-containing protein	1.14252	0.192216	0.32	0.453184	0.343725	1771.4	1340.5	1555.95	1712.7	1842.7	1777.7
Rumal_1057	hypothetical protein	1.30738	0.386675	0.15	0.292429	0.53398	25.2	23.6	24.4	33.3	30.5	31.9
Rumal_1058	metal dependent phosphohydrolase	1.13395	0.181356	0.52	0.561527	0.250629	18.7	24.6	21.65	24.8	24.3	24.55
Rumal_1059	transposase IS4 family protein	1.65517	0.726982	0.49	0.546337	0.262539	1.6	1.3	1.45	2.6	2.2	2.4
Rumal_1060	hypothetical protein	1.52381	0.607683	0.49	0.546337	0.262539	1.3	2.9	2.1	3.5	2.9	3.2
Rumal_1061	hypothetical protein	1.52326	0.607158	0.38	0.497094	0.303561	2.4	6.2	4.3	6.6	6.5	6.55
Rumal_1062	type 12 methyltransferase	1.26386	0.337841	0.06	0.157685	0.80221	50.4	61.4	55.9	69.2	72.1	70.65
Rumal_1063	TetR family transcriptional regulator	1.25936	0.332687	0.03	0.0938157	1.02772	70.6	81.7	76.15	93.2	98.6	95.9
Rumal_1064	carbamoyl-phosphate synthase large subunit	1.01179	0.0169167	0.76	0.652061	0.185712	245.6	263.1	254.35	264.1	250.6	257.35
Rumal_1065	hypothetical protein	1.62376	0.699341	0.03	0.0938157	1.02772	15.8	14.5	15.15	26.3	22.9	24.6
Rumal_1066	ECF subfamily RNA polymerase sigma-24 subunit	1.63462	0.708951	0.04	0.11705	0.931629	11.9	14.1	13	21.6	20.9	21.25
Rumal_1067	heavy metal translocating P-type ATPase	1.0023	0.00331845	0.93	0.705498	0.151504	84.5	89.2	86.85	90	84.1	87.05
Rumal_1068	Heavy metal transport/detoxification protein	1.18627	0.246438	0.3	0.440929	0.355631	132.8	101.8	117.3	154	124.3	139.15
Rumal_1069	type 11 methyltransferase	1.44272	0.528791	1.3e-07	2.26881e-06	5.6442	260.1	229.6	244.85	363.8	342.7	353.25
Rumal_1070	regulatory protein ArsR	1.3896	0.474669	2.74e-05	0.000293597	3.53225	175.3	168.9	172.1	252.6	225.7	239.15
Rumal_1071	hypothetical protein	1.056	0.0786098	0.88	0.693001	0.159266	8	4.5	6.25	6.9	6.3	6.6
Rumal_1072	PfkB domain-containing protein	0.956389	-0.064331	0.81	0.669915	0.173981	73.4	57.3	65.35	61.4	63.6	62.5
Rumal_1073	hypothetical protein	1.02626	0.0374	0.86	0.687467	0.162748	56.9	42.1	49.5	49.6	52	50.8
Rumal_1074	ABC transporter-like protein	1.05509	0.0773643	0.76	0.652061	0.185712	62.6	44.5	53.55	57.5	55.5	56.5
Rumal_1075	peptidase U61 LD-carboxypeptidase A	0.798942	-0.323838	0.54	0.571894	0.242684	7.2	11.7	9.45	7.5	7.6	7.55
Rumal_1076	cobalamin synthesis protein P47K	0.921999	-0.117163	0.83	0.678371	0.168533	141.3	72.8	107.05	99.4	98	98.7
Rumal_1077	YodA domain-containing protein	0.890073	-0.168005	0.77	0.654858	0.183853	119.9	58.4	89.15	78.3	80.4	79.35
Rumal_1078	hypothetical protein	1.00948	0.0136104	0.97	0.718451	0.143603	87.5	39.1	63.3	71.8	56	63.9
Rumal_1079	pectate lyase	0.730964	-0.452127	0.62	0.600338	0.221604	44.9	14.2	29.55	19.9	23.3	21.6
Rumal_1080	carbohydrate-binding CenC domain-containing protein	1.12315	0.167554	0.6	0.591986	0.227689	36.7	24.2	30.45	33.8	34.6	34.2
Rumal_1081	AraC family transcriptional regulator	1.25595	0.328782	0.47	0.535092	0.271572	10.4	6.4	8.4	9.8	11.3	10.55
Rumal_1082	cellulase	1.27586	0.351472	0.75	0.647101	0.189028	1.9	1	1.45	2.5	1.2	1.85
Rumal_1083	cellulase	0.924296	-0.113573	0.9	0.698559	0.155797	927.8	251.8	589.8	504.7	585.6	545.15
Rumal_1084	hypothetical protein	4	2	0.39	0.500296	0.300773	0.2	0.2	0.2	1.4	0.2	0.8
Rumal_1085	transcription elongation factor GreA	1.13058	0.177061	0.00697	0.032245	1.49154	581	539.4	560.2	644.3	622.4	633.35
Rumal_1086	hypothetical protein	1.18711	0.24745	0.000648	0.00452907	2.34399	336.9	331.7	334.3	404.1	389.6	396.85
Rumal_1087	lysyl-tRNA synthetase	1.07744	0.107602	0.03	0.0938157	1.02772	639.8	636.1	637.95	703.8	670.9	687.35
Rumal_1088	helicase domain-containing protein	1.04535	0.063992	0.51	0.555878	0.255021	164.1	153.4	158.75	169.2	162.7	165.95
Rumal_1089	hypothetical protein	0.980263	-0.028759	0.9	0.698559	0.155797	92.2	90.2	91.2	90.4	88.4	89.4
Rumal_1090	adenine-specific DNA-methyltransferase	0.967554	-0.0475866	0.82	0.674168	0.171232	78.8	75.3	77.05	79.3	69.8	74.55
Rumal_1091	type III site-specific deoxyribonuclease	1.01876	0.0268095	0.84	0.681195	0.166728	103	83.6	93.3	93.7	96.4	95.05
Rumal_1092	hypothetical protein	1.14925	0.200697	0.46	0.530756	0.275105	23.8	23.1	23.45	28.1	25.8	26.95
Rumal_1093	hypothetical protein	0.716981	-0.479993	0.49	0.546337	0.262539	5.1	5.5	5.3	4	3.6	3.8
Rumal_1094	hypothetical protein	0.941176	-0.0874628	0.96	0.717242	0.144334	0.8	0.9	0.85	0.8	0.8	0.8
Rumal_1095	hypothetical protein	1.2381	0.308122	0.81	0.669915	0.173981	0.9	1.2	1.05	1.4	1.2	1.3
Rumal_1096	hypothetical protein	2.14286	1.09954	0.44	0.522575	0.281852	0.8	0.6	0.7	1.2	1.8	1.5
Rumal_1097	mobilization protein	1.10526	0.14439	0.91	0.700722	0.154454	0.7	1.2	0.95	0.9	1.2	1.05
Rumal_1098	Relaxase/mobilization nuclease family protein	1.8	0.847997	0.55	0.57517	0.240204	0.8	0.7	0.75	1.9	0.8	1.35
Rumal_1099	hypothetical protein	1.1269	0.172364	0.68	0.622844	0.205621	10.5	9.2	9.85	11.7	10.5	11.1
Rumal_1100	putative transposon excisionase	3.16667	1.66297	0.24	0.390558	0.408314	0.6	0.6	0.6	1.9	1.9	1.9
Rumal_1101	integrase family protein	1.09579	0.131965	0.21	0.366499	0.435927	159.1	180.2	169.65	195.6	176.2	185.9
Rumal_1102	integrase family protein	1.09091	0.125531	0.74	0.643042	0.191761	11.4	12.8	12.1	13.5	12.9	13.2
Rumal_1103	excisionase family DNA-binding domain-containing protein	0.770642	-0.375867	0.34	0.46831	0.329466	16.7	16	16.35	13.6	11.6	12.6
Rumal_1104	hypothetical protein	0.940594	-0.0883559	0.84	0.681195	0.166728	14.5	15.8	15.15	15.3	13.2	14.25
Rumal_1105	hypothetical protein	1.15055	0.20232	0.26	0.408507	0.3888	57.5	52.1	54.8	61.9	64.2	63.05
Rumal_1106	hypothetical protein	1.25714	0.330149	0.74	0.643042	0.191761	1.8	1.7	1.75	2.3	2.1	2.2
Rumal_1107	excisionase family DNA-binding domain-containing protein	1.375	0.459432	0.7	0.627941	0.202081	1.1	1.3	1.2	1.7	1.6	1.65
Rumal_1108	hypothetical protein	1.14089	0.19016	0.03	0.0938157	1.02772	218.3	217.5	217.9	242.5	254.7	248.6
Rumal_1109	hypothetical protein	1.08581	0.11877	0.72	0.633214	0.19845	15.5	14.8	15.15	14.9	18	16.45
Rumal_1110	hypothetical protein	1.02069	0.0295443	0.82	0.674168	0.171232	78	67	72.5	69.3	78.7	74
Rumal_1111	hypothetical protein	1.25424	0.32681	0.55	0.57517	0.240204	4.8	7	5.9	8.1	6.7	7.4
Rumal_1112	hypothetical protein	0.787879	-0.343954	0.78	0.659896	0.180524	1.5	1.8	1.65	1.8	0.8	1.3
Rumal_1113	hypothetical protein	0.772131	-0.373082	0.19	0.343952	0.463502	30.9	30.1	30.5	24.2	22.9	23.55
Rumal_1114	hypothetical protein	#DIV/0!	#DIV/0!	1	0.722853	0.14095	0	0	0	0	0	0
Rumal_1115	none	4.75	2.24793	0.32	0.453184	0.343725	0.2	0.2	0.2	1.1	0.8	0.95
Rumal_1116	hypothetical protein	1.83333	0.874469	0.7	0.627941	0.202081	0.4	0.2	0.3	0.5	0.6	0.55
Rumal_1117	hypothetical protein	3.3	1.72247	0.26	0.408507	0.3888	0.4	0.6	0.5	2.5	0.8	1.65
Rumal_1118	DNA-binding domain-containing protein	#DIV/0!	#DIV/0!	0.48	0.540564	0.267153	0	0	0	0.5	0	0.25
Rumal_1119	hypothetical protein	#DIV/0!	#DIV/0!	1	0.722853	0.14095	0	0	0	0	0	0
Rumal_1120	phage-type endonuclease	7	2.80735	0.5	0.550953	0.258885	0	0.1	0.05	0.7	0	0.35
Rumal_1121	hypothetical protein	#DIV/0!	#DIV/0!	0.29	0.431453	0.365066	0	0	0	0.9	0.2	0.55
Rumal_1122	LIM zinc-binding protein	10.5	3.39232	0.21	0.366499	0.435927	0.1	0.1	0.1	1.5	0.6	1.05
Rumal_1123	glutamine amidotransferase class-II	#DIV/0!	#DIV/0!	0.16	0.307198	0.512581	0	0	0	1.6	0.4	1
Rumal_1124	hypothetical protein	2.36364	1.24101	0.43	0.51638	0.287031	0.3	0.8	0.55	2	0.6	1.3
Rumal_1125	hypothetical protein	4.125	2.04439	0.21	0.366499	0.435927	0.3	0.5	0.4	1	2.3	1.65
Rumal_1126	hypothetical protein	0.980475	-0.0284467	0.93	0.705498	0.151504	54.5	63.3	58.9	54.9	60.6	57.75
Rumal_1127	hypothetical protein	11.5	3.52356	0.18	0.333302	0.477162	0.1	0.1	0.1	1.4	0.9	1.15
Rumal_1128	hypothetical protein	1.36728	0.451313	0.16	0.307198	0.512581	17	15.4	16.2	22.5	21.8	22.15
Rumal_1129	metal dependent phosphohydrolase	0.951673	-0.0714624	0.88	0.693001	0.159266	13.4	13.5	13.45	13.6	12	12.8
Rumal_1130	Cas5 family CRISPR-associated protein	1.2561	0.328949	0.38	0.497094	0.303561	12	12.6	12.3	15.2	15.7	15.45
Rumal_1131	Csd1 family CRISPR-associated protein	1.31897	0.399407	0.3	0.440929	0.355631	11.4	11.8	11.6	16.2	14.4	15.3
Rumal_1132	Csd2 family CRISPR-associated protein	1.27119	0.346176	0.23	0.381528	0.418474	19.8	21.5	20.65	26.4	26.1	26.25
Rumal_1133	CRISPR-associated protein Cas4	1.0678	0.0946369	0.7	0.627941	0.202081	27.1	26	26.55	27.5	29.2	28.35
Rumal_1134	CRISPR-associated protein Cas1	1.25141	0.323551	0.21	0.366499	0.435927	25.5	27.8	26.65	34.2	32.5	33.35
Rumal_1135	CRISPR-associated protein Cas2	1.3833	0.468112	0.08	0.190961	0.719055	24.4	22.3	23.35	31.9	32.7	32.3
Rumal_1136	none	2.43409	1.28338	0.05	0.136962	0.863401	54.6	51.6	53.1	89.8	168.7	129.25
Rumal_1137	transposase IS66	2.01724	1.01238	0.15	0.292429	0.53398	2.6	3.2	2.9	4.6	7.1	5.85
Rumal_1138	IS66 Orf2 family protein	#DIV/0!	#DIV/0!	1	0.722853	0.14095	0	0	0	0	0	0
Rumal_1139	hypothetical protein	#DIV/0!	#DIV/0!	1	0.722853	0.14095	0	0	0	0	0	0
Rumal_1140	hypothetical protein	0.825939	-0.275894	0.72	0.633214	0.19845	42.7	15.9	29.3	25.3	23.1	24.2
Rumal_1141	none	0.97482	-0.036792	0.96	0.717242	0.144334	18.3	9.5	13.9	11.2	15.9	13.55
Rumal_1142	none	0.971193	-0.0421695	0.96	0.717242	0.144334	17.4	6.9	12.15	11.9	11.7	11.8
Rumal_1143	hypothetical protein	0.745063	-0.424566	0.57	0.583728	0.23379	79.5	31.9	55.7	43.4	39.6	41.5
Rumal_1144	hypothetical protein	0.755446	-0.4046	0.55	0.57517	0.240204	70	31	50.5	37.7	38.6	38.15
Rumal_1145	hypothetical protein	0.843275	-0.245925	0.69	0.624933	0.204167	58.4	27.1	42.75	37.6	34.5	36.05
Rumal_1146	hypothetical protein	#DIV/0!	#DIV/0!	1	0.722853	0.14095	0	0	0	0	0	0
Rumal_1147	IS66 Orf2 family protein	#DIV/0!	#DIV/0!	1	0.722853	0.14095	0	0	0	0	0	0
Rumal_1148	none	1.8125	0.857981	0.26	0.408507	0.3888	10.3	2.5	6.4	12.1	11.1	11.6
Rumal_1149	none	1.58168	0.661456	0.000469	0.00342587	2.46523	46.8	43.8	45.3	71.3	72	71.65
Rumal_1150	AAA-ATPase-like protein	1.10896	0.149208	0.48	0.540564	0.267153	59.6	79.9	69.75	79.1	75.6	77.35
Rumal_1151	Ricin B lectin	1.6	0.678072	0.71	0.630315	0.200442	0.4	0.6	0.5	1	0.6	0.8
Rumal_1152	hypothetical protein	1.63695	0.711011	0.0099	0.0390166	1.40875	46.4	31	38.7	66.2	60.5	63.35
Rumal_1153	ABC transporter-like protein	1.72292	0.784856	5.54e-07	8.63453e-06	5.06376	66.3	61.1	63.7	108.5	111	109.75
Rumal_1154	hypothetical protein	1.80769	0.854149	5.21e-08	9.86024e-07	6.00611	68	56.8	62.4	110.9	114.7	112.8
Rumal_1155	fibronectin type III domain-containing protein	1.40908	0.494751	0.08	0.190961	0.719055	264.8	424.8	344.8	456.3	515.4	485.85
Rumal_1156	type 1 dockerin	1.27009	0.344934	0.01	0.0390166	1.40875	92.3	90.6	91.45	119.6	112.7	116.15
Rumal_1157	hypothetical protein	1.0961	0.132385	0.53	0.566242	0.246998	34.1	42.9	38.5	42.8	41.6	42.2
Rumal_1158	phospholipid/glycerol acyltransferase	1.83456	0.875433	0.00902	0.0390166	1.40875	15.6	11.6	13.6	27.2	22.7	24.95
Rumal_1159	AMP-dependent synthetase and ligase	1.7567	0.812872	0.000863	0.00583583	2.2339	27.6	24.6	26.1	47.1	44.6	45.85
Rumal_1160	Radical SAM domain-containing protein	1.92379	0.943949	0.00033	0.00253105	2.5967	23.2	20.1	21.65	40.1	43.2	41.65
Rumal_1161	CDP-alcohol phosphatidyltransferase	1.9493	0.962953	0.000876	0.0058964	2.22941	17.8	17.7	17.75	32	37.2	34.6
Rumal_1162	hypothetical protein	2.18261	1.12605	5.79e-06	7.24258e-05	4.14011	23.4	22.6	23	51.5	48.9	50.2
Rumal_1163	uracil-xanthine permease	1.27203	0.347133	0.29	0.431453	0.365066	47.9	30.4	39.15	48.1	51.5	49.8
Rumal_1164	uracil phosphoribosyltransferase	1.07692	0.106915	0.68	0.622844	0.205621	70.9	50	60.45	66.1	64.1	65.1
Rumal_1165	hypoxanthine phosphoribosyltransferase	1.06378	0.0892043	0.8	0.666181	0.176408	145	83.9	114.45	121.5	122	121.75
Rumal_1166	Xanthine/uracil/vitamin C permease	1.12109	0.164899	0.58	0.585331	0.232599	118.2	76.7	97.45	110.2	108.3	109.25
Rumal_1167	hypothetical protein	1.02176	0.0310577	0.92	0.703036	0.153022	189.5	109.2	149.35	151.7	153.5	152.6
Rumal_1168	phosphoribosyltransferase	0.968889	-0.0455969	0.91	0.700722	0.154454	175.8	116.7	146.25	139.6	143.8	141.7
Rumal_1169	restriction endonuclease	1.54769	0.630119	0.05	0.136962	0.863401	16.2	16.3	16.25	27.5	22.8	25.15
Rumal_1170	transglutaminase domain-containing protein	1.57374	0.654201	0.000291	0.00226168	2.64557	68.6	54.8	61.7	98.1	96.1	97.1
Rumal_1171	hypothetical protein	1.52109	0.605107	0.00276	0.0148142	1.82932	43.7	36.9	40.3	59.1	63.5	61.3
Rumal_1172	Prephenate dehydrogenase	0.976106	-0.0348896	0.91	0.700722	0.154454	208.7	159.6	184.15	183.9	175.6	179.75
Rumal_1173	formate acetyltransferase	0.800835	-0.320423	0.42	0.512393	0.290396	811.3	506.2	658.75	521.7	533.4	527.55
Rumal_1174	hypothetical protein	0.730909	-0.452236	0.47	0.535092	0.271572	1455.6	686.8	1071.2	821.5	744.4	782.95
Rumal_1175	formate C-acetyltransferase glycine radical	0.767454	-0.381847	0.45	0.526513	0.278591	2282.2	1238.4	1760.3	1384.1	1317.8	1350.95
Rumal_1176	hypothetical protein	1.54615	0.628684	0.01	0.0390166	1.40875	25.7	26.3	26	40	40.4	40.2
Rumal_1177	pyruvate formate-lyase activating enzyme	1.54134	0.624184	0.01	0.0390166	1.40875	24.5	26.3	25.4	37.4	40.9	39.15
Rumal_1178	Capsule synthesis protein CapA	1.26602	0.340295	0.00972	0.0390166	1.40875	199.6	168.8	184.2	233.5	232.9	233.2
Rumal_1179	glycoside hydrolase family 31	1.2748	0.35027	0.11	0.23678	0.625656	37.9	36.7	37.3	46.5	48.6	47.55
Rumal_1180	mechanosensitive ion channel protein MscS	1.26571	0.339944	0.03	0.0938157	1.02772	145.4	118.8	132.1	161.8	172.6	167.2
Rumal_1181	hypothetical protein	1.5082	0.592825	0.42	0.512393	0.290396	3.8	2.3	3.05	4.9	4.3	4.6
Rumal_1182	hypothetical protein	1.25333	0.32577	0.64	0.608186	0.215963	4.4	3.1	3.75	5.4	4	4.7
Rumal_1183	hypothetical protein	1.83871	0.878694	0.38	0.497094	0.303561	1.8	1.3	1.55	2	3.7	2.85
Rumal_1184	hypothetical protein	1.48824	0.573603	0.19	0.343952	0.463502	9	8	8.5	12.8	12.5	12.65
Rumal_1185	hypothetical protein	1.69588	0.762031	0.06	0.157685	0.80221	9.7	9.7	9.7	15.6	17.3	16.45
Rumal_1186	hypothetical protein	1.25989	0.333294	0.07	0.176792	0.752537	58.1	48.1	53.1	65.5	68.3	66.9
Rumal_1187	hypothetical protein	1.31942	0.399904	0.00165	0.00991545	2.00369	132.9	157	144.95	192.6	189.9	191.25
Rumal_1188	type 11 methyltransferase	0.893333	-0.16273	0.84	0.681195	0.166728	4.1	3.4	3.75	3.5	3.2	3.35
Rumal_1189	sodium pump decarboxylase subunit gamma	1.22109	0.288172	0.13	0.265144	0.576519	1053.7	795.3	924.5	1096.9	1160.9	1128.9
Rumal_1190	sodium ion-translocating decarboxylase subunit beta	1.34472	0.427304	0.03	0.0938157	1.02772	698.6	528.2	613.4	785	864.7	824.85
Rumal_1191	none	1.35734	0.440787	0.000521	0.0037309	2.42819	110.7	101.7	106.2	138.5	149.8	144.15
Rumal_1192	hypothetical protein	1.5	0.584963	0.89	0.696174	0.157282	0.1	0.1	0.1	0.2	0.1	0.15
Rumal_1193	hypothetical protein	0.649264	-0.623123	0.45	0.526513	0.278591	108.6	40.8	74.7	44.5	52.5	48.5
Rumal_1194	AraC family transcriptional regulator	0.727642	-0.458699	0.52	0.561527	0.250629	68.8	29.6	49.2	39.1	32.5	35.8
Rumal_1195	hypothetical protein	1.25075	0.322789	0.08	0.190961	0.719055	52.5	48	50.25	62.5	63.2	62.85
Rumal_1196	hypothetical protein	1.26015	0.333596	0.15	0.292429	0.53398	34.7	31.8	33.25	40.9	42.9	41.9
Rumal_1197	hypothetical protein	1.19539	0.25748	0.21	0.366499	0.435927	388.4	288.2	338.3	402.2	406.6	404.4
Rumal_1198	hypothetical protein	0.923746	-0.114432	0.63	0.604996	0.218248	220.3	170.5	195.4	192.4	168.6	180.5
Rumal_1199	serine/threonine protein kinase	1.23199	0.30099	0.05	0.136962	0.863401	81.4	69.9	75.65	91.5	94.9	93.2
Rumal_1200	diguanylate cyclase	1.24708	0.318559	0.05	0.136962	0.863401	74.2	63	68.6	85.8	85.3	85.55
Rumal_1201	none	1.24801	0.319633	0.06	0.157685	0.80221	64	61.8	62.9	81.2	75.8	78.5
Rumal_1202	hypothetical protein	3.5	1.80735	0.22	0.374095	0.427018	0.5	1.1	0.8	4.3	1.3	2.8
Rumal_1203	ABC transporter-like protein	1.44213	0.528201	0.06	0.157685	0.80221	20.8	22.4	21.6	33.5	28.8	31.15
Rumal_1204	hypothetical protein	1.12844	0.17433	0.49	0.546337	0.262539	23.7	30.8	27.25	31.3	30.2	30.75
Rumal_1205	UvrD/REP helicase	1.16374	0.218772	0.34	0.46831	0.329466	37.7	30.7	34.2	40.3	39.3	39.8
Rumal_1206	none	1.28953	0.366843	0.02	0.0698094	1.15609	78.7	67.4	73.05	95.4	93	94.2
Rumal_1207	transposase IS4 family protein	2.5	1.32193	0.53	0.566242	0.246998	0.3	0.3	0.3	0.2	1.3	0.75
Rumal_1208	adenine specific DNA methyltransferase	0.77452	-0.368626	0.52	0.561527	0.250629	65.8	33.1	49.45	39	37.6	38.3
Rumal_1209	helicase domain-containing protein	0.883871	-0.178092	0.7	0.627941	0.202081	29	17.5	23.25	20.8	20.3	20.55
Rumal_1210	integrase family protein	11.5	3.52356	0.18	0.333302	0.477162	0	0.2	0.1	1.6	0.7	1.15
Rumal_1211	single-strand-binding protein/Primosomal replication protein n	1.375	0.459432	0.59	0.589503	0.229514	2.8	2	2.4	3.6	3	3.3
Rumal_1212	hypothetical protein	0.709091	-0.495957	0.67	0.618544	0.208629	3.7	1.8	2.75	3.4	0.5	1.95
Rumal_1213	Relaxase/mobilization nuclease family protein	4.25	2.08746	0.37	0.491066	0.30886	0.2	0.2	0.2	0.9	0.8	0.85
Rumal_1214	hypothetical protein	2.75	1.45943	0.57	0.583728	0.23379	0.3	0.1	0.2	0.8	0.3	0.55
Rumal_1215	hypothetical protein	1.07659	0.106475	0.64	0.608186	0.215963	561.5	399.4	480.45	517.3	517.2	517.25
Rumal_1216	emm-like protein	1.00826	0.0118741	0.97	0.718451	0.143603	7.6	4.5	6.05	7.1	5.1	6.1
Rumal_1217	Pseudouridylate synthase	1.46341	0.549339	0.22	0.374095	0.427018	7.7	8.7	8.2	11.4	12.6	12
Rumal_1218	hypothetical protein	1.14	0.189034	0.89	0.696174	0.157282	1.9	3.1	2.5	5.2	0.5	2.85
Rumal_1219	Recombinase	1.4125	0.498251	0.44	0.522575	0.281852	3.5	4.5	4	6.6	4.7	5.65
Rumal_1220	S-adenosylmethionine decarboxylase proenzyme	1.30238	0.381147	0.000277	0.00215863	2.66582	160.3	155.2	157.75	201.8	209.1	205.45
Rumal_1221	Orn/Lys/Arg decarboxylase major region	1.19033	0.251357	0.19	0.343952	0.463502	45	50.1	47.55	59.7	53.5	56.6
Rumal_1222	hypothetical protein	1.09112	0.125805	0.43	0.51638	0.287031	63.9	67.8	65.85	74.3	69.4	71.85
Rumal_1223	hypothetical protein	1.12352	0.16802	0.3	0.440929	0.355631	75.6	92.8	84.2	96.3	92.9	94.6
Rumal_1224	GCN5-like N-acetyltransferase	1.09409	0.129726	0.45	0.526513	0.278591	51.1	60.5	55.8	62.1	60	61.05
Rumal_1225	hypothetical protein	1.15258	0.204865	0.19	0.343952	0.463502	64	75.6	69.8	79.3	81.6	80.45
Rumal_1226	spermidine synthase	1.04858	0.0684345	0.61	0.596201	0.224607	79.6	89.2	84.4	89.1	87.9	88.5
Rumal_1227	hypothetical protein	1.02184	0.0311665	0.83	0.678371	0.168533	55.2	54.7	54.95	55.9	56.4	56.15
Rumal_1228	hypothetical protein	1.10537	0.144529	0.27	0.416804	0.380068	93	104.4	98.7	108.6	109.6	109.1
Rumal_1229	agmatinase	1.22083	0.287857	0.1	0.221302	0.655015	51.4	60	55.7	67.2	68.8	68
Rumal_1230	hypothetical protein	1.00838	0.0120392	0.9	0.698559	0.155797	49.1	58.3	53.7	53.4	54.9	54.15
Rumal_1231	none	1.18759	0.248035	0.32	0.453184	0.343725	30	40.9	35.45	42.1	42.1	42.1
Rumal_1232	hypothetical protein	0.9156	-0.127211	0.42	0.512393	0.290396	102	108.9	105.45	95.7	97.4	96.55
Rumal_1233	hypothetical protein	0.914815	-0.128448	0.47	0.535092	0.271572	77.5	84.5	81	72.8	75.4	74.1
Rumal_1234	Saccharopine dehydrogenase	1.03035	0.0431372	0.64	0.608186	0.215963	154.4	155.3	154.85	157.3	161.8	159.55
Rumal_1235	hypothetical protein	1.16875	0.224966	0.17	0.320487	0.49419	59.7	68.3	64	72.4	77.2	74.8
Rumal_1236	cell wall assembly/cell proliferation coordinating protein, KNR4-like protein	1.03562	0.0504995	0.64	0.608186	0.215963	116.7	119.1	117.9	123.7	120.5	122.1
Rumal_1237	DNA-(apurinic or apyrimidinic site) lyase	1.02953	0.0419862	0.7	0.627941	0.202081	112	111.5	111.75	117.2	112.9	115.05
Rumal_1238	hypothetical protein	2.76923	1.46949	0.3	0.440929	0.355631	0.7	0.6	0.65	2.5	1.1	1.8
Rumal_1239	diguanylate phosphodiesterase	1.07063	0.0984626	0.78	0.659896	0.180524	13	13.9	13.45	14.6	14.2	14.4
Rumal_1240	hypothetical protein	1.2102	0.275243	0.02	0.0698094	1.15609	447.5	386	416.75	483.3	525.4	504.35
Rumal_1241	sortase family protein	1.15592	0.209042	0.06	0.157685	0.80221	345.7	299.5	322.6	366.9	378.9	372.9
Rumal_1242	hypothetical protein	1.07329	0.102044	0.01	0.0390166	1.40875	2268.8	2168.2	2218.5	2384.3	2377.9	2381.1
Rumal_1243	hypothetical protein	1.00941	0.0135075	0.92	0.703036	0.153022	59	79.2	69.1	70.5	69	69.75
Rumal_1244	hypothetical protein	0.972332	-0.0404791	0.94	0.709024	0.149339	10.9	14.4	12.65	12.4	12.2	12.3
Rumal_1245	UDP-glucose 4-epimerase	1.16599	0.22156	0.1	0.221302	0.655015	100.3	97.9	99.1	120.2	110.9	115.55
Rumal_1246	hypothetical protein	1.24912	0.320911	0.11	0.23678	0.625656	44.5	40.6	42.55	53.5	52.8	53.15
Rumal_1247	hypothetical protein	1.14161	0.191066	0.25	0.39991	0.398038	64.3	61.4	62.85	73.8	69.7	71.75
Rumal_1248	CDP-glycerol:poly(glycerophosphate) glycerophosphotransferase	1.09286	0.128105	0.43	0.51638	0.287031	92.1	75.9	84	95.2	88.4	91.8
Rumal_1249	hypothetical protein	1.02867	0.0407771	0.92	0.703036	0.153022	118.7	59.2	88.95	92.7	90.3	91.5
Rumal_1250	Lactocepin	1.6	0.678072	0.00826	0.0367544	1.43469	26.8	22.2	24.5	38.4	40	39.2
Rumal_1251	hypothetical protein	1.04138	0.0584956	0.75	0.647101	0.189028	42.5	44.5	43.5	47.2	43.4	45.3
Rumal_1252	Rex DNA-binding domain-containing protein	0.979173	-0.0303644	0.86	0.687467	0.162748	163.6	167.7	165.65	163.1	161.3	162.2
Rumal_1253	NLP/P60 protein	1.00066	0.000946588	0.99	0.722853	0.14095	502.6	259.2	380.9	378.4	383.9	381.15
Rumal_1254	SpoIID/LytB domain-containing protein	3.8	1.926	0.36	0.484635	0.314585	0.1	0.4	0.25	1	0.9	0.95
Rumal_1255	oxidoreductase domain-containing protein	1.12121	0.165059	0.87	0.691479	0.160221	1.4	1.9	1.65	2.3	1.4	1.85
Rumal_1256	xylose isomerase domain-containing protein	1.51724	0.601451	0.58	0.585331	0.232599	1.5	1.4	1.45	3.3	1.1	2.2
Rumal_1257	hypothetical protein	0.919758	-0.120674	0.6	0.591986	0.227689	73.2	58.9	66.05	66.4	55.1	60.75
Rumal_1258	AraC family transcriptional regulator	1.14119	0.190544	0.4	0.505339	0.296417	35.8	32.9	34.35	43.5	34.9	39.2
Rumal_1259	abortive infection protein	1.16828	0.22438	0.12	0.251254	0.599888	86.8	79	82.9	95.9	97.8	96.85
Rumal_1260	CMP/dCMP deaminase zinc-binding protein	1.25718	0.330186	0.03	0.0938157	1.02772	191.1	157.3	174.2	221.6	216.4	219
Rumal_1261	hypothetical protein	1.20113	0.264389	0.08	0.190961	0.719055	126	104.7	115.35	146.3	130.8	138.55
Rumal_1262	fibronectin type III domain-containing protein	0.952888	-0.0696221	0.91	0.700722	0.154454	90.9	40.7	65.8	60.8	64.6	62.7
Rumal_1263	recombination protein RecR	1.04729	0.0666569	0.31	0.447947	0.348774	2376.3	2170.4	2273.35	2396.6	2365.1	2380.85
Rumal_1264	hypothetical protein	1.10562	0.144861	0.02	0.0698094	1.15609	1089.9	1008.1	1049	1147.5	1172.1	1159.8
Rumal_1265	DNA polymerase III subunits gamma and tau	1.08743	0.120921	0.05	0.136962	0.863401	604.8	583.6	594.2	668.6	623.7	646.15
Rumal_1266	peptidase S1 and S6 chymotrypsin/Hap	1.47876	0.564388	0.08	0.190961	0.719055	612.2	362.4	487.3	680.6	760.6	720.6
Rumal_1267	hypothetical protein	3.4	1.76553	0.42	0.512393	0.290396	0.2	0.3	0.25	1.2	0.5	0.85
Rumal_1268	spore germination protein	4	2	0.55	0.57517	0.240204	0	0.2	0.1	0.4	0.4	0.4
Rumal_1269	GerA spore germination protein	2	1	0.6	0.591986	0.227689	0.4	0.4	0.4	0.9	0.7	0.8
Rumal_1270	NAD(P)(+) transhydrogenase	1.1872	0.247567	0.01	0.0390166	1.40875	180.3	177.6	178.95	217.2	207.7	212.45
Rumal_1271	putative NAD(P) transhydrogenase subunit alpha	1.2699	0.344714	0.45	0.526513	0.278591	536.7	257.3	397	477	531.3	504.15
Rumal_1272	alanine dehydrogenase/PNT domain-containing protein	1.32851	0.409813	0.00101	0.00661503	2.17947	107	114.3	110.65	145.2	148.8	147
Rumal_1273	hypothetical protein	1.28417	0.360837	0.1	0.221302	0.655015	66.1	91.2	78.65	101.6	100.4	101
Rumal_1274	hypothetical protein	1.26495	0.339081	0.16	0.307198	0.512581	49.9	70.5	60.2	76.6	75.7	76.15
Rumal_1275	small multi-drug export protein	1.42399	0.509941	0.00961	0.0390166	1.40875	42.7	54	48.35	71.1	66.6	68.85
Rumal_1276	hypothetical protein	1.44403	0.530101	0.00283	0.0150789	1.82163	70.5	90.3	80.4	115.7	116.5	116.1
Rumal_1277	PP-loop domain-containing protein	1.20163	0.264999	0.19	0.343952	0.463502	78.5	105	91.75	110.4	110.1	110.25
Rumal_1278	hypothetical protein	1.28257	0.359034	0	0	#NUM!	1228.9	1239.9	1234.4	1563	1603.4	1583.2
Rumal_1279	HAD-superfamily hydrolase	1.25589	0.328708	0.02	0.0698094	1.15609	360.1	298	329.05	407.5	419	413.25
Rumal_1280	AMP-dependent synthetase and ligase	1.18675	0.247013	0.07	0.176792	0.752537	887.8	731.5	809.65	962.7	959	960.85
Rumal_1281	none	1.08541	0.118236	0.47	0.535092	0.271572	81.3	67.4	74.35	78.5	82.9	80.7
Rumal_1282	hypothetical protein	1.21748	0.283893	0.08	0.190961	0.719055	84.3	70.2	77.25	95.2	92.9	94.05
Rumal_1283	hypothetical protein	1.18017	0.238997	0.38	0.497094	0.303561	61.5	43.4	52.45	55.6	68.2	61.9
Rumal_1284	Patatin	1.29701	0.37519	0.09	0.207359	0.683278	59.1	44.6	51.85	66.2	68.3	67.25
Rumal_1285	metallophosphoesterase	1.11349	0.155089	0.44	0.522575	0.281852	51.9	41.5	46.7	51.7	52.3	52
Rumal_1286	dipeptidase	1.09967	0.137068	0.58	0.585331	0.232599	87.7	62.8	75.25	81.6	83.9	82.75
Rumal_1287	periplasmic-binding protein/LacI transcriptional regulator	0.645669	-0.631133	0.49	0.546337	0.262539	38	12.8	25.4	17.5	15.3	16.4
Rumal_1288	diguanylate phosphodiesterase	0.744186	-0.426265	0.62	0.600338	0.221604	15.8	5.7	10.75	8.6	7.4	8
Rumal_1289	diguanylate phosphodiesterase	0.883333	-0.17897	0.84	0.681195	0.166728	8.9	3.1	6	5.6	5	5.3
Rumal_1290	aldo/keto reductase	1.22727	0.295456	0.6	0.591986	0.227689	5.9	5.1	5.5	7.8	5.7	6.75
Rumal_1291	diaminopimelate dehydrogenase	0.823096	-0.280867	0.37	0.491066	0.30886	305.1	211	258.05	218	206.8	212.4
Rumal_1292	hypothetical protein	0.946052	-0.0800092	0.84	0.681195	0.166728	77.8	50.1	63.95	62.2	58.8	60.5
Rumal_1293	hypothetical protein	0.969396	-0.0448426	0.92	0.703036	0.153022	79.3	51.4	65.35	69.2	57.5	63.35
Rumal_1294	hypothetical protein	11.3333	3.5025	0.24	0.390558	0.408314	0	0.3	0.15	3	0.4	1.7
Rumal_1295	hypothetical protein	#DIV/0!	#DIV/0!	0.1	0.221302	0.655015	0	0	0	1.9	0.8	1.35
Rumal_1296	phage terminase large subunit, PBSX family	31	4.9542	0.2	0.355649	0.448979	0	0.1	0.05	2.7	0.4	1.55
Rumal_1297	hypothetical protein	18.3333	4.1964	0.08	0.190961	0.719055	0.1	0.2	0.15	4.2	1.3	2.75
Rumal_1298	hypothetical protein	#DIV/0!	#DIV/0!	0.12	0.251254	0.599888	0	0	0	4.2	0.9	2.55
Rumal_1299	hypothetical protein	1	0	0.99	0.722853	0.14095	0.3	0.8	0.55	0.8	0.3	0.55
Rumal_1300	hypothetical protein	2	1	0.62	0.600338	0.221604	0.1	0.6	0.35	1.1	0.3	0.7
Rumal_1301	hypothetical protein	16	4	0.22	0.374095	0.427018	0	0.2	0.1	2.8	0.4	1.6
Rumal_1302	hypothetical protein	29	4.85798	0.15	0.292429	0.53398	0.1	0	0.05	2.4	0.5	1.45
Rumal_1303	hypothetical protein	2.13636	1.09516	0.34	0.46831	0.329466	1.1	1.1	1.1	3.4	1.3	2.35
Rumal_1304	hypothetical protein	1.12381	0.168398	0.77	0.654858	0.183853	6.2	4.3	5.25	7.4	4.4	5.9
Rumal_1305	hypothetical protein	1.33967	0.421876	0.000347	0.00262687	2.58056	126.9	120.4	123.65	160	171.3	165.65
Rumal_1306	helix-turn-helix domain-containing protein	1.23972	0.310017	0.00263	0.0142742	1.84545	174.6	156.2	165.4	208.1	202	205.05
Rumal_1307	hypothetical protein	1.32653	0.407658	0.51	0.555878	0.255021	5	4.8	4.9	8.4	4.6	6.5
Rumal_1308	Hpt protein	1.03395	0.0481673	0.87	0.691479	0.160221	36.8	60.4	48.6	55.7	44.8	50.25
Rumal_1309	putative transcriptional acitvator, Baf family	1.33212	0.413721	0.04	0.11705	0.931629	43.1	39.1	41.1	53.8	55.7	54.75
Rumal_1310	hypothetical protein	0.67902	-0.558474	0.6	0.591986	0.227689	63.8	254.6	159.2	101.3	114.9	108.1
Rumal_1311	Xylan 1,4-beta-xylosidase	1.43333	0.519374	0.4	0.505339	0.296417	4.9	4.1	4.5	7.3	5.6	6.45
Rumal_1312	abortive infection protein	1.14414	0.194269	0.44	0.522575	0.281852	25.9	29.6	27.75	31.8	31.7	31.75
Rumal_1313	acid phosphatase/vanadium-dependent haloperoxidase-like protein	1.0936	0.12909	0.57	0.583728	0.23379	29.6	34.5	32.05	35.1	35	35.05
Rumal_1314	cell wall hydrolase/autolysin	19	4.24793	0.35	0.478018	0.320556	0	0.1	0.05	1.9	0	0.95
Rumal_1315	hypothetical protein	0.883382	-0.178891	0.42	0.512393	0.290396	53.4	49.5	51.45	48.2	42.7	45.45
Rumal_1316	hypothetical protein	1.01962	0.028026	0.77	0.654858	0.183853	125.4	114.2	119.8	129.5	114.8	122.15
Rumal_1317	zinc/iron permease	1.27083	0.345775	0.69	0.624933	0.204167	2.5	2.3	2.4	3.4	2.7	3.05
Rumal_1318	hypothetical protein	1.64706	0.719892	0.46	0.530756	0.275105	1.6	1.8	1.7	2.1	3.5	2.8
Rumal_1319	iron dependent repressor	1.05714	0.0801703	0.93	0.705498	0.151504	1.8	1.7	1.75	1.3	2.4	1.85
Rumal_1320	hypothetical protein	0.714286	-0.485427	0.62	0.600338	0.221604	2.1	3.5	2.8	2.3	1.7	2
Rumal_1321	flavodoxin	1.42857	0.514573	0.57	0.583728	0.23379	2.3	1.9	2.1	3.5	2.5	3
Rumal_1322	FeoA family protein	1	0	0.99	0.722853	0.14095	1.9	2.3	2.1	3.3	0.9	2.1
Rumal_1323	FeoA family protein	2.22727	1.15528	0.31	0.447947	0.348774	1.3	0.9	1.1	2.2	2.7	2.45
Rumal_1324	ferrous iron transport protein B	0.967742	-0.0473057	0.97	0.718451	0.143603	1.6	1.5	1.55	1.8	1.2	1.5
Rumal_1325	hypothetical protein	0.235294	-2.08746	0.37	0.491066	0.30886	0.5	1.2	0.85	0.4	0	0.2
Rumal_1326	hypothetical protein	0.972222	-0.040642	0.97	0.718451	0.143603	2.7	0.9	1.8	1.7	1.8	1.75
Rumal_1327	indolepyruvate ferredoxin oxidoreductase subunit alpha	1.25559	0.328368	0.04	0.11705	0.931629	168.4	135.6	152	191.5	190.2	190.85
Rumal_1328	hypothetical protein	1.32	0.400538	0.00147	0.00896313	2.04754	136.7	118.3	127.5	175.2	161.4	168.3
Rumal_1329	hypothetical protein	1.27813	0.354037	0.01	0.0390166	1.40875	136.3	114.3	125.3	165.1	155.2	160.15
Rumal_1330	Pyruvate/ketoisovalerate oxidoreductase, catalytic domain	1.10592	0.145244	0.31	0.447947	0.348774	330.6	272.7	301.65	334.1	333.1	333.6
Rumal_1331	Phenylacetate--CoA ligase	0.982547	-0.0254015	0.9	0.698559	0.155797	308.8	269.9	289.35	278.9	289.7	284.3
Rumal_1332	hypothetical protein	0.935732	-0.0958329	0.5	0.550953	0.258885	369.6	319.7	344.65	323.8	321.2	322.5
Rumal_1333	amino acid-binding ACT domain-containing protein	0.872105	-0.197426	0.25	0.39991	0.398038	529.8	437.4	483.6	425	418.5	421.75
Rumal_1334	hypothetical protein	0.8528	-0.229721	0.41	0.508495	0.293714	33.1	29.4	31.25	27.2	26.1	26.65
Rumal_1335	ferredoxin	3.9153	1.96912	2.3e-12	8.48538e-11	10.0713	2190.6	1882.7	2036.65	8807.9	7140.3	7974.1
Rumal_1336	FolC bifunctional protein	1.54036	0.623264	0.00319	0.0166919	1.77749	34.2	38.9	36.55	55.8	56.8	56.3
Rumal_1337	small GTP-binding protein	0.583832	-0.776374	0.44	0.522575	0.281852	25.2	8.2	16.7	10.3	9.2	9.75
Rumal_1338	sodium/hydrogen exchanger	1.90909	0.932886	0.33	0.461294	0.336022	1.7	1.6	1.65	3.9	2.4	3.15
Rumal_1339	hypothetical protein	0.910714	-0.13493	0.81	0.669915	0.173981	9.2	7.6	8.4	7.7	7.6	7.65
Rumal_1340	phosphoenolpyruvate phosphomutase	1.06667	0.0931094	0.85	0.684354	0.164719	6.6	6.9	6.75	7.2	7.2	7.2
Rumal_1341	phosphonopyruvate decarboxylase	1.04211	0.059501	0.85	0.684354	0.164719	14.3	14.2	14.25	15.2	14.5	14.85
Rumal_1342	hypothetical protein	0.941748	-0.0865877	0.79	0.662777	0.178632	29.4	22.1	25.75	25.8	22.7	24.25
Rumal_1343	adenosine deaminase	1.33531	0.41717	0.12	0.251254	0.599888	29.2	21.5	25.35	33.3	34.4	33.85
Rumal_1344	ABC transporter-like protein	1.35294	0.436099	0.02	0.0698094	1.15609	51.6	41.9	46.75	63	63.5	63.25
Rumal_1345	ABC-2 type transporter	1.30326	0.38213	0.07	0.176792	0.752537	65.9	50.5	58.2	78.5	73.2	75.85
Rumal_1346	hypothetical protein	2.86667	1.51937	0.24	0.390558	0.408314	0.5	1	0.75	1.9	2.4	2.15
Rumal_1347	hypothetical protein	1.14337	0.193295	0.04	0.11705	0.931629	204	184.5	194.25	222	222.2	222.1
Rumal_1348	metallophosphoesterase	2.03448	1.02466	0.31	0.447947	0.348774	1.1	1.8	1.45	4	1.9	2.95
Rumal_1349	none	1.15181	0.203899	0.32	0.453184	0.343725	41.4	41.6	41.5	48.5	47.1	47.8
Rumal_1350	transposase mutator type	#DIV/0!	#DIV/0!	1	0.722853	0.14095	0	0	0	0	0	0
Rumal_1351	hypothetical protein	0.76699	-0.38272	0.58	0.585331	0.232599	5.3	5	5.15	3.7	4.2	3.95
Rumal_1352	putative oxidoreductase	0.727273	-0.459432	0.57	0.583728	0.23379	5.1	2.6	3.85	3.1	2.5	2.8
Rumal_1353	hypothetical protein	1.08333	0.115477	0.94	0.709024	0.149339	0.2	1	0.6	0.8	0.5	0.65
Rumal_1354	hypothetical protein	1.00681	0.00979763	0.94	0.709024	0.149339	28	30.7	29.35	28.4	30.7	29.55
Rumal_1355	transposase IS4 family protein	1.24777	0.319346	0.13	0.265144	0.576519	41.3	37	39.15	49.8	47.9	48.85
Rumal_1356	cell filamentation protein	1.11538	0.157541	0.62	0.600338	0.221604	17.2	16.6	16.9	19.8	17.9	18.85
Rumal_1357	GntR family transcriptional regulator	1.3697	0.453857	0.32	0.453184	0.343725	8.8	7.7	8.25	9.6	13	11.3
Rumal_1358	ABC transporter-like protein	1.19305	0.254655	0.49	0.546337	0.262539	13.7	12.2	12.95	16.3	14.6	15.45
Rumal_1359	hypothetical protein	1.19108	0.252274	0.45	0.526513	0.278591	16.9	14.5	15.7	18	19.4	18.7
Rumal_1360	hypothetical protein	1.13095	0.177538	0.63	0.604996	0.218248	13.1	12.1	12.6	13.8	14.7	14.25
Rumal_1361	abortive infection protein	1.24793	0.319542	0.4	0.505339	0.296417	12.2	12	12.1	14.1	16.1	15.1
Rumal_1362	MATE efflux family protein	1.64865	0.721284	0.00705	0.0324093	1.48933	21.4	23	22.2	36.6	36.6	36.6
Rumal_1363	glycoside hydrolase family 5	5	2.32193	0.09	0.207359	0.683278	0.7	0.4	0.55	2.9	2.6	2.75
Rumal_1364	hypothetical protein	1.27709	0.352866	0.1	0.221302	0.655015	49.1	40.4	44.75	51.1	63.2	57.15
Rumal_1365	hypothetical protein	1.37363	0.45799	0.00697	0.032245	1.49154	58.7	59.6	59.15	81.5	81	81.25
Rumal_1366	hypothetical protein	1.46281	0.548742	0.3	0.440929	0.355631	6.1	6	6.05	7.1	10.6	8.85
Rumal_1367	hypothetical protein	1.74257	0.80122	0.15	0.292429	0.53398	4.3	5.8	5.05	7.8	9.8	8.8
Rumal_1368	mannan endo-1,4-beta-mannosidase	1.2081	0.272736	0.22	0.374095	0.427018	70.4	53.1	61.75	73.1	76.1	74.6
Rumal_1369	cellulase	1.45373	0.53976	0.08	0.190961	0.719055	475.4	283.2	379.3	529.9	572.9	551.4
Rumal_1370	GumN family protein	1.7792	0.831227	2.84e-08	5.87043e-07	6.23133	876.1	689.1	782.6	1341.8	1443	1392.4
Rumal_1371	endo-1,4-beta-xylanase	0.944285	-0.0827057	0.9	0.698559	0.155797	293.7	124.5	209.1	187.9	207	197.45
Rumal_1372	Rhodanese domain-containing protein	0.957471	-0.0626989	0.78	0.659896	0.180524	78.2	95.8	87	87.7	78.9	83.3
Rumal_1373	metal dependent phosphohydrolase	0.976216	-0.0347282	0.88	0.693001	0.159266	88.3	100.9	94.6	97.5	87.2	92.35
Rumal_1374	UBA/THIF-type NAD/FAD-binding protein	0.801254	-0.319669	0.02	0.0698094	1.15609	148.1	170.9	159.5	133.7	121.9	127.8
Rumal_1375	hypothetical protein	3	1.58496	0.48	0.540564	0.267153	0.2	0.3	0.25	1.3	0.2	0.75
Rumal_1376	AIG2 family protein	3.5	1.80735	0.6	0.591986	0.227689	0.1	0.1	0.1	0.3	0.4	0.35
Rumal_1377	hypothetical protein	15	3.90689	0.27	0.416804	0.380068	0	0.1	0.05	0.8	0.7	0.75
Rumal_1378	hypothetical protein	#DIV/0!	#DIV/0!	0.24	0.390558	0.408314	0	0	0	1.2	0.2	0.7
Rumal_1379	hypothetical protein	#DIV/0!	#DIV/0!	0.13	0.265144	0.576519	0	0	0	1.6	0.7	1.15
Rumal_1380	CopG/DNA-binding domain-containing protein	0	#NUM!	0.58	0.585331	0.232599	0.3	0	0.15	0	0	0
Rumal_1381	hypothetical protein	3	1.58496	0.58	0.585331	0.232599	0.3	0	0.15	0.9	0	0.45
Rumal_1382	hypothetical protein	8.5	3.08746	0.28	0.423054	0.373604	0	0.2	0.1	0.9	0.8	0.85
Rumal_1383	hypothetical protein	1.15517	0.208108	0.45	0.526513	0.278591	26	20.4	23.2	27.1	26.5	26.8
Rumal_1384	hypothetical protein	1.09563	0.131766	0.62	0.600338	0.221604	27.3	20.8	24.05	26.7	26	26.35
Rumal_1385	hypothetical protein	1.04458	0.0629207	0.81	0.669915	0.173981	48.8	34.2	41.5	45.2	41.5	43.35
Rumal_1386	DNA-cytosine methyltransferase	1.02167	0.0309246	0.9	0.698559	0.155797	34.8	25.2	30	35.2	26.1	30.65
Rumal_1387	prophage antirepressor	2.25	1.16993	0.66	0.61398	0.211846	0.2	0.2	0.2	0.6	0.3	0.45
Rumal_1388	hypothetical protein	17	4.08746	0.23	0.381528	0.418474	0.1	0	0.05	1.3	0.4	0.85
Rumal_1389	hypothetical protein	9	3.16993	0.42	0.512393	0.290396	0	0.1	0.05	0.7	0.2	0.45
Rumal_1390	hypothetical protein	7.66667	2.9386	0.21	0.366499	0.435927	0.3	0	0.15	1.6	0.7	1.15
Rumal_1391	D12 class N6 adenine-specific DNA methyltransferase	#DIV/0!	#DIV/0!	0.32	0.453184	0.343725	0	0	0	1	0	0.5
Rumal_1392	hypothetical protein	#DIV/0!	#DIV/0!	0.48	0.540564	0.267153	0	0	0	0.5	0	0.25
Rumal_1393	hypothetical protein	10	3.32193	0.39	0.500296	0.300773	0	0.1	0.05	0.9	0.1	0.5
Rumal_1394	SpoVG family protein	#DIV/0!	#DIV/0!	0.12	0.251254	0.599888	0	0	0	1.9	0.5	1.2
Rumal_1395	transglutaminase domain-containing protein	1.28	0.356144	0.46	0.530756	0.275105	7.9	7.1	7.5	8.8	10.4	9.6
Rumal_1396	Cna B domain-containing protein	5.33333	2.41504	0.34	0.46831	0.329466	0.2	0.1	0.15	1.1	0.5	0.8
Rumal_1397	hypothetical protein	#DIV/0!	#DIV/0!	0.44	0.522575	0.281852	0	0	0	0.6	0	0.3
Rumal_1398	hypothetical protein	15	3.90689	0.27	0.416804	0.380068	0	0.1	0.05	1.2	0.3	0.75
Rumal_1399	hypothetical protein	18	4.16993	0.22	0.374095	0.427018	0.1	0	0.05	1.5	0.3	0.9
Rumal_1400	hypothetical protein	18	4.16993	0.22	0.374095	0.427018	0	0.1	0.05	1.1	0.7	0.9
Rumal_1401	hypothetical protein	3.5	1.80735	0.6	0.591986	0.227689	0.1	0.1	0.1	0.6	0.1	0.35
Rumal_1402	TRAG family protein	#DIV/0!	#DIV/0!	0.29	0.431453	0.365066	0	0	0	1	0.1	0.55
Rumal_1403	hypothetical protein	2.25	1.16993	0.66	0.61398	0.211846	0.2	0.2	0.2	0.9	0	0.45
Rumal_1404	hypothetical protein	#DIV/0!	#DIV/0!	0.29	0.431453	0.365066	0	0	0	0.8	0.3	0.55
Rumal_1405	hypothetical protein	#DIV/0!	#DIV/0!	0.21	0.366499	0.435927	0	0	0	0.9	0.7	0.8
Rumal_1406	hypothetical protein	12	3.58496	0.33	0.461294	0.336022	0	0.1	0.05	0.8	0.4	0.6
Rumal_1407	hypothetical protein	#DIV/0!	#DIV/0!	0.4	0.505339	0.296417	0	0	0	0.7	0	0.35
Rumal_1408	restriction modification system DNA specificity domain-containing protein	2.375	1.24793	0.5	0.550953	0.258885	0.4	0.4	0.4	0.9	1	0.95
Rumal_1409	hypothetical protein	0.636364	-0.652077	0.77	0.654858	0.183853	0.3	0.8	0.55	0	0.7	0.35
Rumal_1410	hypothetical protein	3.5	1.80735	0.6	0.591986	0.227689	0.2	0	0.1	0.7	0	0.35
Rumal_1411	hypothetical protein	0.885135	-0.17603	0.81	0.669915	0.173981	21.2	8.4	14.8	13.6	12.6	13.1
Rumal_1412	hypothetical protein	0.709497	-0.495131	0.56	0.580421	0.236257	13	4.9	8.95	6.7	6	6.35
Rumal_1413	ABC transporter-like protein	0.700375	-0.513801	0.57	0.583728	0.23379	19.9	6.8	13.35	11	7.7	9.35
Rumal_1414	hypothetical protein	0.524194	-0.931828	0.5	0.550953	0.258885	10.2	2.2	6.2	4.9	1.6	3.25
Rumal_1415	peptidase M15A	1.18924	0.250043	0.13	0.265144	0.576519	6441.8	8489.8	7465.8	8829	8928.3	8878.65
Rumal_1416	putative transposase	1.1492	0.200627	0.42	0.512393	0.290396	426.2	639.5	532.85	595.7	629	612.35
Rumal_1417	IS66 Orf2 family protein	1.00229	0.00330704	0.97	0.718451	0.143603	63.1	111.2	87.15	89.1	85.6	87.35
Rumal_1418	hypothetical protein	1.17886	0.237395	0.46	0.530756	0.275105	78.2	130.9	104.55	129.5	117	123.25
Rumal_1419	hypothetical protein	2.28571	1.19265	0.55	0.57517	0.240204	0.2	0.5	0.35	1.1	0.5	0.8
Rumal_1420	cellulose-binding family II	1.27528	0.350815	0.02	0.0698094	1.15609	1626.4	2086.9	1856.65	2328.6	2406.9	2367.75
Rumal_1421	hypothetical protein	1.24113	0.311652	0.03	0.0938157	1.02772	1557.3	1984.8	1771.05	2162.2	2234	2198.1
Rumal_1422	hypothetical protein	3.06667	1.61667	0.21	0.366499	0.435927	0.6	0.9	0.75	2.7	1.9	2.3
Rumal_1423	hypothetical protein	4.22222	2.078	0.13	0.265144	0.576519	1	0.8	0.9	5.6	2	3.8
Rumal_1424	ECF subfamily RNA polymerase sigma-24 subunit	1.31374	0.393682	0.02	0.0698094	1.15609	54.7	61	57.85	78.7	73.3	76
Rumal_1425	hypothetical protein	1.43217	0.518203	0.04	0.11705	0.931629	24.3	27.3	25.8	36.7	37.2	36.95
Rumal_1426	hypothetical protein	1.97794	0.984	0.03	0.0938157	1.02772	6.3	7.3	6.8	13.4	13.5	13.45
Rumal_1427	hypothetical protein	2.12308	1.08616	0.1	0.221302	0.655015	2.6	3.9	3.25	7.3	6.5	6.9
Rumal_1428	hypothetical protein	1.875	0.906891	0.14	0.279477	0.553654	3.4	4.6	4	7.7	7.3	7.5
Rumal_1429	ABC transporter-like protein	1.90909	0.932886	0.02	0.0698094	1.15609	8.7	8.9	8.8	18.4	15.2	16.8
Rumal_1430	none	1.32899	0.41033	0.22	0.374095	0.427018	14.3	16.4	15.35	19.8	21	20.4
Rumal_1431	hypothetical protein	1.04128	0.0583642	0.75	0.647101	0.189028	39.7	47.5	43.6	42.3	48.5	45.4
Rumal_1432	none	1.18852	0.249172	0.25	0.39991	0.398038	55.9	53.9	54.9	73	57.5	65.25
Rumal_1433	none	1.0401	0.0567226	0.71	0.630315	0.200442	56.2	63.5	59.85	59.4	65.1	62.25
Rumal_1434	Curculin domain-containing protein (mannose-binding) lectin	0.915511	-0.127351	0.21	0.366499	0.435927	297.8	329.5	313.65	294.3	280	287.15
Rumal_1435	hypothetical protein	1.03509	0.049753	0.87	0.691479	0.160221	11.9	16.6	14.25	15.3	14.2	14.75
Rumal_1436	integrase catalytic subunit	0.982301	-0.0257631	0.98	0.722853	0.14095	4.8	6.5	5.65	4.9	6.2	5.55
Rumal_1437	none	1.29942	0.377866	0.23	0.381528	0.418474	16.3	18.1	17.2	21.9	22.8	22.35
Rumal_1438	hypothetical protein	1.10884	0.149056	0.59	0.589503	0.229514	20.4	23.7	22.05	24.2	24.7	24.45
Rumal_1439	ABC transporter-like protein	1.22488	0.292641	0.31	0.447947	0.348774	17.7	24.1	20.9	27	24.2	25.6
Rumal_1440	none	0.725806	-0.462343	0.61	0.596201	0.224607	3.3	2.9	3.1	2.5	2	2.25
Rumal_1441	none	1.06557	0.0916305	0.9	0.698559	0.155797	3	3.1	3.05	3.8	2.7	3.25
Rumal_1442	lipoprotein	0.952347	-0.070441	0.93	0.705498	0.151504	208.1	71	139.55	129.3	136.5	132.9
Rumal_1443	hypothetical protein	1.30968	0.389212	0.41	0.508495	0.293714	8.6	6.9	7.75	10.3	10	10.15
Rumal_1444	hypothetical protein	1.04853	0.0683673	0.86	0.687467	0.162748	87.6	48.4	68	70.1	72.5	71.3
Rumal_1445	AraC family transcriptional regulator	1.29064	0.368087	0.37	0.491066	0.30886	10.4	9.9	10.15	13.6	12.6	13.1
Rumal_1446	fibronectin type III domain-containing protein	1.20207	0.265524	0.54	0.571894	0.242684	10.8	8.5	9.65	10.3	12.9	11.6
Rumal_1447	hypothetical protein	0.929412	-0.10561	0.9	0.698559	0.155797	3.6	4.9	4.25	3.9	4	3.95
Rumal_1448	none	0.62	-0.68966	0.51	0.555878	0.255021	2.1	2.9	2.5	2.2	0.9	1.55
Rumal_1449	none	0.955224	-0.0660892	0.92	0.703036	0.153022	6.7	6.7	6.7	6.2	6.6	6.4
Rumal_1450	hypothetical protein	9.5	3.24793	0.24	0.390558	0.408314	0.2	0	0.1	0.8	1.1	0.95
Rumal_1451	hypothetical protein	1.90805	0.932103	0	0	#NUM!	941.7	997.5	969.6	1829.5	1870.6	1850.05
Rumal_1452	fibronectin type III domain-containing protein	1.07196	0.100253	0.11	0.23678	0.625656	416	428.9	422.45	446.6	459.1	452.85
Rumal_1453	hypothetical protein	0.766811	-0.383057	0.1	0.221302	0.655015	46.2	46	46.1	35.7	35	35.35
Rumal_1454	hypothetical protein	1.13258	0.179614	0.42	0.512393	0.290396	35.9	35	35.45	40.9	39.4	40.15
Rumal_1455	peptidase S8 and S53 subtilisin kexin sedolisin	1.17188	0.228829	0.09	0.207359	0.683278	98.8	89.7	94.25	110.7	110.2	110.45
Rumal_1456	4Fe-4S ferredoxin iron-sulfur-binding domain-containing protein	1.44138	0.52745	0.32	0.453184	0.343725	7.6	6.9	7.25	13.1	7.8	10.45
Rumal_1457	hypothetical protein	1.33523	0.417085	0.35	0.478018	0.320556	8.7	8.9	8.8	13.2	10.3	11.75
Rumal_1458	FAD-dependent pyridine nucleotide-disulfide oxidoreductase	1.36416	0.448015	0.31	0.447947	0.348774	8.5	8.8	8.65	12.3	11.3	11.8
Rumal_1459	Crp/Fnr family transcriptional regulator	1.25248	0.324782	0.43	0.51638	0.287031	9.8	10.4	10.1	13.6	11.7	12.65
Rumal_1460	endo-1,4-beta-xylanase	1.31111	0.39079	0.66	0.61398	0.211846	2.6	1.9	2.25	3.3	2.6	2.95
Rumal_1461	periplasmic-binding protein/LacI transcriptional regulator	1.23656	0.306331	0.48	0.540564	0.267153	9.8	8.8	9.3	11.7	11.3	11.5
Rumal_1462	hypothetical protein	1.14035	0.189478	0.73	0.637775	0.195333	5.6	5.8	5.7	5.6	7.4	6.5
Rumal_1463	YD repeat-containing protein	1.34244	0.424854	0.01	0.0390166	1.40875	224.5	299.1	261.8	357.8	345.1	351.45
Rumal_1464	hypothetical protein	1.11651	0.158992	0.22	0.374095	0.427018	389.7	477.2	433.45	467.7	500.2	483.95
Rumal_1465	hypothetical protein	1.33305	0.414731	1.9e-06	2.64958e-05	4.57682	224.1	247.3	235.7	321.8	306.6	314.2
Rumal_1466	hypothetical protein	1.10863	0.148775	0.05	0.136962	0.863401	307.6	300.9	304.25	340.8	333.8	337.3
Rumal_1467	hypothetical protein	1.13767	0.186076	0.00675	0.0314268	1.5027	371.1	369.1	370.1	413.8	428.3	421.05
Rumal_1468	hypothetical protein	0.829148	-0.270298	0.0029	0.0153397	1.81418	477.6	438.4	458	368.2	391.3	379.75
Rumal_1469	none	1.51606	0.600327	0.00138	0.00850332	2.07041	47.1	46.3	46.7	72.5	69.1	70.8
Rumal_1470	none	0.950877	-0.0726691	0.88	0.693001	0.159266	12.1	16.4	14.25	14.6	12.5	13.55
Rumal_1471	IS66 Orf2 family protein	#DIV/0!	#DIV/0!	1	0.722853	0.14095	0	0	0	0	0	0
Rumal_1472	hypothetical protein	#DIV/0!	#DIV/0!	1	0.722853	0.14095	0	0	0	0	0	0
Rumal_1473	resolvase domain-containing protein	6.25	2.64386	0.22	0.374095	0.427018	0.3	0.1	0.2	2	0.5	1.25
Rumal_1474	Relaxase/mobilization nuclease family protein	4	2	0.34	0.46831	0.329466	0.2	0.3	0.25	1.4	0.6	1
Rumal_1475	none	3	1.58496	0.34	0.46831	0.329466	0.3	0.6	0.45	1.7	1	1.35
Rumal_1476	hypothetical protein	0.987805	-0.017702	0.99	0.722853	0.14095	3.4	4.8	4.1	5.1	3	4.05
Rumal_1477	hypothetical protein	0.756757	-0.402098	0.55	0.57517	0.240204	4.2	6.9	5.55	4.7	3.7	4.2
Rumal_1478	Recombinase	1.18957	0.250444	0.54	0.571894	0.242684	8.2	12.9	10.55	13.5	11.6	12.55
Rumal_1479	AraC family transcriptional regulator	1.19444	0.25634	0.56	0.580421	0.236257	7.8	10.2	9	12	9.5	10.75
Rumal_1480	hypothetical protein	1.1806	0.239523	0.23	0.381528	0.418474	48.4	41.3	44.85	56.7	49.2	52.95
Rumal_1481	hypothetical protein	0.815385	-0.294447	0.73	0.637775	0.195333	4.4	2.1	3.25	2.5	2.8	2.65
Rumal_1482	IS66 Orf2 family protein	0.788889	-0.342106	0.74	0.643042	0.191761	6.9	2.1	4.5	4	3.1	3.55
Rumal_1483	none	0.880694	-0.183287	0.58	0.585331	0.232599	21.7	24.4	23.05	21.9	18.7	20.3
Rumal_1484	hypothetical protein	1.25024	0.322203	0.01	0.0390166	1.40875	112.1	98.1	105.1	136.7	126.1	131.4
Rumal_1485	glycoside hydrolase family 43	2.125	1.08746	0.57	0.583728	0.23379	0.4	0.4	0.4	1.2	0.5	0.85
Rumal_1486	CTP synthase	0.960729	-0.0577993	0.91	0.700722	0.154454	113.6	62.1	87.85	85.3	83.5	84.4
Rumal_1487	LL-diaminopimelate aminotransferase	1.04584	0.0646638	0.89	0.696174	0.157282	142.6	69	105.8	108.9	112.4	110.65
Rumal_1488	none	0.503989	-0.988535	0.000513	0.00368266	2.43384	38.6	36.6	37.6	19.8	18.1	18.95
Rumal_1489	glutamate synthase, NADH/NADPH small subunit	0.528229	-0.920765	1.74e-05	0.000197327	3.70481	67.1	62.2	64.65	34.7	33.6	34.15
Rumal_1490	acyltransferase 3	1.27879	0.354777	0.000153	0.0013193	2.87965	195.3	200.7	198	252.5	253.9	253.2
Rumal_1491	hypothetical protein	1.17578	0.233619	0.00217	0.0123286	1.90909	299.2	306.1	302.65	358.1	353.6	355.85
Rumal_1492	type 1 dockerin	1.18924	0.250034	0.00127	0.00794307	2.10001	287.2	296.2	291.7	358.7	335.1	346.9
Rumal_1493	hypothetical protein	0.0153227	-6.02819	0.1	0.221302	0.655015	702.1	2776.4	1739.25	27.9	25.4	26.65
Rumal_1494	fibronectin type III domain-containing protein	0.0094761	-6.72149	0.12	0.251254	0.599888	765.4	3466.3	2115.85	18.8	21.3	20.05
Rumal_1495	hypothetical protein	0.0564593	-4.14664	0.14	0.279477	0.553654	166.7	773.8	470.25	27.4	25.7	26.55
Rumal_1496	diguanylate cyclase	0.230504	-2.11714	0.11	0.23678	0.625656	127.7	364.7	246.2	56.3	57.2	56.75
Rumal_1497	hypothetical protein	0.0985124	-3.34355	0.16	0.307198	0.512581	53.8	248.7	151.25	14.6	15.2	14.9
Rumal_1498	F420H2 oxidase	0.67175	-0.574004	0.18	0.333302	0.477162	381.1	628.8	504.95	340.6	337.8	339.2
Rumal_1499	glycoside hydrolase family 16	0.771223	-0.37478	0.41	0.508495	0.293714	51	88	69.5	54.9	52.3	53.6
Rumal_1500	AraC family transcriptional regulator	1.11191	0.153044	0.71	0.630315	0.200442	89.9	48.6	69.25	79.6	74.4	77
Rumal_1501	family 1 extracellular solute-binding protein	0.754098	-0.407175	0.05	0.136962	0.863401	54.8	61.1	57.95	43.5	43.9	43.7
Rumal_1502	hypothetical protein	0.836364	-0.257798	0.26	0.408507	0.3888	45	48.5	46.75	40.5	37.7	39.1
Rumal_1503	glycoside hydrolase family protein	0.859447	-0.218519	0.27	0.416804	0.380068	59.9	70.3	65.1	58.2	53.7	55.95
Rumal_1504	winged helix family two component transcriptional regulator	1.10779	0.14769	0.54	0.571894	0.242684	31.3	29	30.15	30.6	36.2	33.4
Rumal_1505	integral membrane sensor signal transduction histidine kinase	1.11899	0.162201	0.42	0.512393	0.290396	48.3	39.1	43.7	49.2	48.6	48.9
Rumal_1506	VTC domain	1.33307	0.414755	0.1	0.221302	0.655015	74.2	53.7	63.95	77.3	93.2	85.25
Rumal_1507	hypothetical protein	1.24666	0.318064	0.16	0.307198	0.512581	77.3	57.3	67.3	79.5	88.3	83.9
Rumal_1508	hypothetical protein	1.24638	0.31774	0.66	0.61398	0.211846	3.4	3.5	3.45	4.6	4	4.3
Rumal_1509	metal dependent phosphohydrolase	1.41895	0.504826	0.08	0.190961	0.719055	21.3	18.8	20.05	28.8	28.1	28.45
Rumal_1510	50S ribosomal protein L31	1.29174	0.369314	0.00484	0.0237082	1.6251	10740.9	9183.1	9962	12241.8	13494.8	12868.3
Rumal_1511	hypothetical protein	1.18293	0.242361	0.22	0.374095	0.427018	41.4	48.8	45.1	58.1	48.6	53.35
Rumal_1512	deoxyguanosinetriphosphate triphosphohydrolase	1.1338	0.181165	0.17	0.320487	0.49419	94.5	105.8	100.15	117.1	110	113.55
Rumal_1513	DNA primase	1.05421	0.0761589	0.58	0.585331	0.232599	88.3	105.4	96.85	104.2	100	102.1
Rumal_1514	RpoD subfamily RNA polymerase sigma-70 subunit	1.09251	0.127652	0.24	0.390558	0.408314	143.4	162.5	152.95	166.7	167.5	167.1
Rumal_1515	BadM/Rrf2 family transcriptional regulator	1.12987	0.176152	0.08	0.190961	0.719055	159.6	176.9	168.25	186.1	194.1	190.1
Rumal_1516	glycoside hydrolase family 25	1.1563	0.209519	0.08	0.190961	0.719055	115.7	122.3	119	141.7	133.5	137.6
Rumal_1517	AraC family transcriptional regulator	1.00573	0.00824399	0.96	0.717242	0.144334	41.5	28.3	34.9	35.3	34.9	35.1
Rumal_1518	transferase hexapeptide repeat containing protein	1.03722	0.0527175	0.86	0.687467	0.162748	37.6	24.2	30.9	33.8	30.3	32.05
Rumal_1519	hypothetical protein	0.926207	-0.110594	0.79	0.662777	0.178632	517.7	313	415.35	385.7	383.7	384.7
Rumal_1520	asparagine synthase	0.979312	-0.0301594	0.85	0.684354	0.164719	200.2	201	200.6	196.3	196.6	196.45
Rumal_1521	cell wall assembly/cell proliferation coordinating protein, KNR4-like protein	0.8054	-0.312222	0.15	0.292429	0.53398	52.2	55.2	53.7	47.7	38.8	43.25
Rumal_1522	hypothetical protein	0.842987	-0.246418	0.19	0.343952	0.463502	66.5	76.8	71.65	62.1	58.7	60.4
Rumal_1523	ATPase	1.01299	0.0186157	0.97	0.718451	0.143603	3.4	4.3	3.85	4.8	3	3.9
Rumal_1524	hypothetical protein	1.27778	0.353637	0.66	0.61398	0.211846	2.5	2.9	2.7	4.1	2.8	3.45
Rumal_1525	VWA containing CoxE family protein	1.19178	0.253119	0.71	0.630315	0.200442	2.9	4.4	3.65	3.8	4.9	4.35
Rumal_1526	hypothetical protein	1.2381	0.308122	0.68	0.622844	0.205621	2.8	3.5	3.15	4	3.8	3.9
Rumal_1527	hypothetical protein	1.13174	0.178538	0.69	0.624933	0.204167	7.5	9.2	8.35	9.5	9.4	9.45
Rumal_1528	regulatory protein MarR	1.70438	0.769245	6.21e-07	9.42672e-06	5.02564	143.6	114.5	129.05	223.7	216.2	219.95
Rumal_1529	ABC transporter-like protein	1.77504	0.827855	1.86e-07	3.13355e-06	5.50396	127.1	100.5	113.8	198.8	205.2	202
Rumal_1530	hypothetical protein	1.58765	0.666892	0.05	0.136962	0.863401	31.3	18.9	25.1	44	35.7	39.85
Rumal_1531	accessory gene regulator B	1.76832	0.822381	0.00239	0.0132429	1.87802	23.8	18.5	21.15	38.4	36.4	37.4
Rumal_1532	ATP-binding region ATPase domain-containing protein	1.27603	0.351666	0.14	0.279477	0.553654	32	28.5	30.25	38.4	38.8	38.6
Rumal_1533	LytTR family two component transcriptional regulator	1.11647	0.158948	0.51	0.555878	0.255021	33.4	26.7	30.05	34.4	32.7	33.55
Rumal_1534	hypothetical protein	0.580247	-0.785261	0.5	0.550953	0.258885	45.4	11.3	28.35	15.1	17.8	16.45
Rumal_1535	hypothetical protein	1.19171	0.253036	0.04	0.11705	0.931629	117	121.9	119.45	140.3	144.4	142.35
Rumal_1536	HAD-superfamily hydrolase	1.27569	0.351277	0.04	0.11705	0.931629	56.8	62.9	59.85	73.9	78.8	76.35
Rumal_1537	hypothetical protein	1.90972	0.933363	4.3e-08	8.46793e-07	6.07222	97.3	75.5	86.4	170.1	159.9	165
Rumal_1538	hypothetical protein	1.13408	0.18152	0.68	0.622844	0.205621	9.7	8.2	8.95	11.6	8.7	10.15
Rumal_1539	winged helix family two component transcriptional regulator	1.24702	0.318489	0.16	0.307198	0.512581	35.8	31.4	33.6	42.8	41	41.9
Rumal_1540	integral membrane sensor signal transduction histidine kinase	1.11614	0.15852	0.39	0.500296	0.300773	51.1	50.5	50.8	54.8	58.6	56.7
Rumal_1541	hypothetical protein	1.58621	0.665581	0.53	0.566242	0.246998	1.4	1.5	1.45	2.6	2	2.3
Rumal_1542	adenosine/AMP deaminase	1.11111	0.152003	0.84	0.681195	0.166728	5.1	2.1	3.6	3.9	4.1	4
Rumal_1543	ECF subfamily RNA polymerase sigma-24 subunit	1.20449	0.268421	0.37	0.491066	0.30886	22.4	17.7	20.05	24.7	23.6	24.15
Rumal_1544	hypothetical protein	1.3209	0.401516	0.11	0.23678	0.625656	27.9	25.7	26.8	34.8	36	35.4
Rumal_1545	PASTA domain-containing protein	1.17371	0.231075	0.26	0.408507	0.3888	43.8	41.4	42.6	53.1	46.9	50
Rumal_1546	hypothetical protein	1.29902	0.377423	0.36	0.484635	0.314585	11.1	9.3	10.2	14.3	12.2	13.25
Rumal_1547	ECF subfamily RNA polymerase sigma-24 subunit	1.12563	0.17073	0.68	0.622844	0.205621	12.2	7.7	9.95	10.3	12.1	11.2
Rumal_1548	flavodoxin	1.0764	0.10621	0.81	0.669915	0.173981	57.4	30.3	43.85	50.9	43.5	47.2
Rumal_1549	NADPH-dependent FMN reductase	0.885787	-0.174969	0.74	0.643042	0.191761	51.6	27.2	39.4	36.2	33.6	34.9
Rumal_1550	hypothetical protein	0.60582	-0.723039	0.06	0.157685	0.80221	21.2	16.6	18.9	9.9	13	11.45
Rumal_1551	hypothetical protein	1.27792	0.3538	0.24	0.390558	0.408314	19.4	19.1	19.25	24	25.2	24.6
Rumal_1552	MATE efflux family protein	1.47929	0.564905	0.07	0.176792	0.752537	15.9	17.9	16.9	25.1	24.9	25
Rumal_1553	GntR family transcriptional regulator	1.16589	0.221427	0.27	0.416804	0.380068	342.6	383.8	363.2	369.2	477.7	423.45
Rumal_1554	ABC transporter-like protein	1.22848	0.29687	0.32	0.453184	0.343725	218.5	261.2	239.85	241.6	347.7	294.65
Rumal_1555	hypothetical protein	1.36664	0.450637	0.13	0.265144	0.576519	199.9	229.4	214.65	242.4	344.3	293.35
Rumal_1556	hypothetical protein	1.2701	0.344947	0.15	0.292429	0.53398	234.9	253.8	244.35	265	355.7	310.35
Rumal_1557	hypothetical protein	1.23077	0.29956	0.72	0.633214	0.19845	2.5	2.7	2.6	3.5	2.9	3.2
Rumal_1558	hypothetical protein	1.32967	0.411069	0.35	0.478018	0.320556	10.5	7.7	9.1	11.9	12.3	12.1
Rumal_1559	HAD superfamily P-type ATPase	1.22828	0.296643	0.1	0.221302	0.655015	82.3	66.2	74.25	90.9	91.5	91.2
Rumal_1560	hypothetical protein	1.10495	0.14398	0.15	0.292429	0.53398	167.2	168.2	167.7	183.7	186.9	185.3
Rumal_1561	hypothetical protein	1.09195	0.126905	0.19	0.343952	0.463502	361.2	320.7	340.95	368.9	375.7	372.3
Rumal_1562	XRE family transcriptional regulator	1.229	0.297487	0.06	0.157685	0.80221	63.6	75.7	69.65	85.4	85.8	85.6
Rumal_1563	hypothetical protein	1.36017	0.443784	0.000431	0.00318824	2.49645	103.9	111	107.45	143.1	149.2	146.15
Rumal_1564	hypothetical protein	0.90326	-0.146787	0.37	0.491066	0.30886	90.1	100.1	95.1	85.4	86.4	85.9
Rumal_1565	hypothetical protein	3.78453	1.92011	1.44e-14	6.76926e-13	12.1695	16.3	19.9	18.1	72.1	64.9	68.5
Rumal_1566	hypothetical protein	1.16964	0.226068	0.69	0.624933	0.204167	5.4	5.8	5.6	7.7	5.4	6.55
Rumal_1567	alpha-galactosidase	1.25298	0.325359	0.31	0.447947	0.348774	16.7	16.9	16.8	21.1	21	21.05
Rumal_1568	AraC family transcriptional regulator	1.12619	0.171451	0.55	0.57517	0.240204	19.8	22.2	21	26	21.3	23.65
Rumal_1569	cellulase	0.697873	-0.518964	0.55	0.57517	0.240204	691.5	234.6	463.05	308.4	337.9	323.15
Rumal_1570	glycoside hydrolase family 25	1.66514	0.735647	0.000823	0.00560437	2.25147	35.5	30.2	32.85	57.5	51.9	54.7
Rumal_1571	metallo-beta-lactamase family protein	1.817	0.861561	0.000226	0.00182968	2.73762	37.5	31.9	34.7	56.5	69.6	63.05
Rumal_1572	phosphoesterase PA-phosphatase-like protein	1.54286	0.625604	0.03	0.0938157	1.02772	23.1	18.9	21	31	33.8	32.4
Rumal_1573	hypothetical protein	1.28975	0.367096	4.25e-07	6.73196e-06	5.17186	316.4	341.4	328.9	411.5	436.9	424.2
Rumal_1574	diguanylate phosphodiesterase	0.696429	-0.521953	0.13	0.265144	0.576519	21.4	23.4	22.4	16	15.2	15.6
Rumal_1575	hypothetical protein	0.956897	-0.0635651	0.93	0.705498	0.151504	6.7	4.9	5.8	6.2	4.9	5.55
Rumal_1576	aldo/keto reductase	0.949541	-0.0746974	0.89	0.696174	0.157282	10	11.8	10.9	11.3	9.4	10.35
Rumal_1577	hypothetical protein	8.5	3.08746	0.28	0.423054	0.373604	0.1	0.1	0.1	1.4	0.3	0.85
Rumal_1578	LPXTG-motif cell wall anchor domain-containing protein	2.125	1.08746	0.57	0.583728	0.23379	0.4	0.4	0.4	1.3	0.4	0.85
Rumal_1579	sortase family protein	3.16667	1.66297	0.41	0.508495	0.293714	0.3	0.3	0.3	1.2	0.7	0.95
Rumal_1580	hypothetical protein	0.926316	-0.110424	0.72	0.633214	0.19845	27.9	29.1	28.5	30	22.8	26.4
Rumal_1581	hypothetical protein	0.971675	-0.0414544	0.89	0.696174	0.157282	37.9	43.3	40.6	41.4	37.5	39.45
Rumal_1582	alpha/beta superfamily hydrolase	0.965948	-0.0499829	0.86	0.687467	0.162748	41.8	46.3	44.05	43.9	41.2	42.55
Rumal_1583	hypothetical protein	0.89596	-0.158494	0.48	0.540564	0.267153	50.3	48.7	49.5	48.1	40.6	44.35
Rumal_1584	LysR family transcriptional regulator	1.08036	0.111508	0.84	0.681195	0.166728	5.7	5.5	5.6	6.5	5.6	6.05
Rumal_1585	hypothetical protein	1.23107	0.299909	0.07	0.176792	0.752537	62.1	67.3	64.7	80.8	78.5	79.65
Rumal_1586	pyridoxamine 5'-phosphate oxidase-like FMN-binding protein	1.30336	0.382232	3.13e-06	4.09082e-05	4.38819	610.3	652.9	631.6	860.5	785.9	823.2
Rumal_1587	RNA-binding S4 domain-containing protein	1.34324	0.425721	9.2e-05	0.000848538	3.07133	158.5	181.2	169.85	234.1	222.2	228.15
Rumal_1588	histone family protein DNA-binding protein	1.32122	0.401868	9.55e-15	4.71761e-13	12.3263	6581.7	6167.9	6374.8	8525.6	8319.4	8422.5
Rumal_1589	MazG family protein	1.33279	0.414454	3.15e-10	8.74363e-09	8.05831	801.6	867.3	834.45	1146.7	1077.6	1112.15
Rumal_1590	polysaccharide biosynthesis protein	1.09091	0.125531	0.94	0.709024	0.149339	0.4	0.7	0.55	0.7	0.5	0.6
Rumal_1591	DNA polymerase beta domain-containing protein region	0.580184	-0.785419	8.18e-08	1.50892e-06	5.82133	197	173.4	185.2	105.8	109.1	107.45
Rumal_1592	none	0.573774	-0.801444	5.44e-07	8.52425e-06	5.06934	221.8	192.3	207.05	114	123.6	118.8
Rumal_1593	MTA/SAH nucleosidase	0.93276	-0.100422	0.64	0.608186	0.215963	253.3	200.3	226.8	211.2	211.9	211.55
Rumal_1594	quorum-sensing autoinducer 2 (AI-2), LuxS	0.903862	-0.145825	0.58	0.585331	0.232599	621.8	457.9	539.85	484.9	491	487.95
Rumal_1595	SNARE associated Golgi protein-like protein	1.1193	0.162598	0.33	0.461294	0.336022	161.8	129.9	145.85	154.7	171.8	163.25
Rumal_1596	hypothetical protein	0.901763	-0.149179	0.48	0.540564	0.267153	132.1	106.1	119.1	104.8	110	107.4
Rumal_1597	peptidase S11 D-alanyl-D-alanine carboxypeptidase 1	1.47533	0.561041	0.00408	0.0205732	1.6867	530.2	752.9	641.55	926.2	966.8	946.5
Rumal_1598	CBS domain-containing protein	1.25282	0.325183	0.31	0.447947	0.348774	244.3	419.8	332.05	412.9	419.1	416
Rumal_1599	hypothetical protein	1.24118	0.311711	0.18	0.333302	0.477162	341.1	503.5	422.3	510.2	538.1	524.15
Rumal_1600	diguanylate cyclase	0.8371	-0.256528	0.1	0.221302	0.655015	253.5	215.5	234.5	199.6	193	196.3
Rumal_1601	endo-1,4-beta-xylanase	1.29487	0.372809	0.58	0.585331	0.232599	5.1	2.7	3.9	5.6	4.5	5.05
Rumal_1602	transaldolase	1	0	0.99	0.722853	0.14095	4.9	1.7	3.3	3.8	2.8	3.3
Rumal_1603	hypothetical protein	1.15852	0.212288	0.11	0.23678	0.625656	1599.9	2002.7	1801.3	2058.2	2115.5	2086.85
Rumal_1604	hypothetical protein	1.43579	0.521841	0.02	0.0698094	1.15609	37.9	31.4	34.65	47.8	51.7	49.75
Rumal_1605	XRE family transcriptional regulator	1.38645	0.4714	0.03	0.0938157	1.02772	39	36.3	37.65	53.1	51.3	52.2
Rumal_1606	hypothetical protein	1.37226	0.456557	0.08	0.190961	0.719055	31.4	23.4	27.4	38.4	36.8	37.6
Rumal_1607	phosphotransferase KptA/Tpt1	0.866729	-0.206347	0.49	0.546337	0.262539	44.9	62.4	53.65	49.3	43.7	46.5
Rumal_1608	tRNA (guanine-N(7)-)-methyltransferase	1.15771	0.21128	0.04	0.11705	0.931629	160.2	161.9	161.05	189.8	183.1	186.45
Rumal_1609	hypothetical protein	1.10902	0.14928	0.24	0.390558	0.408314	107.4	110	108.7	120.6	120.5	120.55
Rumal_1610	Galactokinase	1.22156	0.288728	0.02	0.0698094	1.15609	107.4	111.5	109.45	135.1	132.3	133.7
Rumal_1611	GMP synthase large subunit	1.10238	0.140621	0.01	0.0390166	1.40875	545.6	525.9	535.75	600.2	581	590.6
Rumal_1612	winged helix family two component transcriptional regulator	1.30769	0.387023	0.39	0.500296	0.300773	8.5	8.4	8.45	10.1	12	11.05
Rumal_1613	integral membrane sensor signal transduction histidine kinase	1.68387	0.751782	0.1	0.221302	0.655015	7.8	7.7	7.75	12.6	13.5	13.05
Rumal_1614	peptidase M15B and M15C DD-carboxypeptidase VanY/endolysin	1.25635	0.32924	0.25	0.39991	0.398038	22.2	21.1	21.65	27.9	26.5	27.2
Rumal_1615	iron-containing alcohol dehydrogenase	1.04833	0.068089	0.84	0.681195	0.166728	11.3	15.6	13.45	14.1	14.1	14.1
Rumal_1616	short-chain dehydrogenase/reductase SDR	0.899306	-0.153117	0.72	0.633214	0.19845	13.6	15.2	14.4	12.5	13.4	12.95
Rumal_1617	NAD-dependent epimerase/dehydratase	0.9125	-0.132104	0.72	0.633214	0.19845	17.9	22.1	20	18.4	18.1	18.25
Rumal_1618	riboflavin biosynthesis protein RibD	1.70056	0.766014	0.07	0.176792	0.752537	9.1	8.6	8.85	16.4	13.7	15.05
Rumal_1619	riboflavin synthase subunit alpha	1.53846	0.621488	0.05	0.136962	0.863401	16.9	15.6	16.25	25.8	24.2	25
Rumal_1620	3,4-dihydroxy-2-butanone 4-phosphate synthase	1.42119	0.507098	0.09	0.207359	0.683278	20	18.7	19.35	29.7	25.3	27.5
Rumal_1621	6,7-dimethyl-8-ribityllumazine synthase	1.53523	0.618451	0.000865	0.00583583	2.2339	49	46.1	47.55	76	70	73
Rumal_1622	hypothetical protein	0.484375	-1.0458	0.29	0.431453	0.365066	2.9	3.5	3.2	1.7	1.4	1.55
Rumal_1623	orotate phosphoribosyltransferase	1.09336	0.128765	0.15	0.292429	0.53398	377.4	339.2	358.3	396.6	386.9	391.75
Rumal_1624	hypothetical protein	1.01361	0.0195011	0.78	0.659896	0.180524	420.1	373.5	396.8	401.8	402.6	402.2
Rumal_1625	hypothetical protein	0.611717	-0.709065	0.23	0.381528	0.418474	6016.7	3168.6	4592.65	2651.6	2967.2	2809.4
Rumal_1626	stage II sporulation protein P	0.87234	-0.197037	0.79	0.662777	0.178632	3.5	5.9	4.7	4.9	3.3	4.1
Rumal_1627	AraC family transcriptional regulator	1.18235	0.241661	0.29	0.431453	0.365066	31.9	36.1	34	40.1	40.3	40.2
Rumal_1628	hypothetical protein	1.43647	0.52253	0.02	0.0698094	1.15609	31.7	35.2	33.45	51.3	44.8	48.05
Rumal_1629	polysaccharide deacetylase	2.25	1.16993	0.44	0.522575	0.281852	0.7	0.5	0.6	1.9	0.8	1.35
Rumal_1630	methyl-accepting chemotaxis sensory transducer	1.01316	0.018859	0.93	0.705498	0.151504	104.8	70	87.4	85.2	91.9	88.55
Rumal_1631	6-phosphofructokinase	0.897778	-0.15557	0.69	0.624933	0.204167	165.8	104.2	135	118.6	123.8	121.2
Rumal_1632	peptidase T	1.10496	0.143997	0.69	0.624933	0.204167	32.4	20	26.2	29.8	28.1	28.95
Rumal_1633	NAD+ synthetase	1.11486	0.156862	0.28	0.423054	0.373604	135.5	113.5	124.5	137.9	139.7	138.8
Rumal_1634	hypothetical protein	1.1236	0.168123	0.28	0.423054	0.373604	73.2	69.2	71.2	79	81	80
Rumal_1635	NUDIX hydrolase	1.02443	0.0348196	0.8	0.666181	0.176408	67	59.9	63.45	64.9	65.1	65
Rumal_1636	hypothetical protein	0.963203	-0.0540875	0.85	0.684354	0.164719	78.6	60	69.3	67.6	65.9	66.75
Rumal_1637	hypothetical protein	1.27523	0.350757	0.05	0.136962	0.863401	401.5	307	354.25	451.3	452.2	451.75
Rumal_1638	fibronectin type III domain-containing protein	1.14935	0.200821	0.03	0.0938157	1.02772	205.7	188	196.85	225.7	226.8	226.25
Rumal_1639	metallophosphoesterase	1.44152	0.527591	0.09	0.207359	0.683278	16.5	17.7	17.1	24.4	24.9	24.65
Rumal_1640	UvrD/REP helicase	1.3914	0.476537	0.00049	0.0035598	2.44857	87.2	94.2	90.7	130.1	122.3	126.2
Rumal_1641	hypothetical protein	1.01754	0.025091	0.89	0.696174	0.157282	26.6	30.4	28.5	29.2	28.8	29
Rumal_1642	phospholipase D/transphosphatidylase	1.08874	0.122656	0.71	0.630315	0.200442	12.2	17.1	14.65	14.8	17.1	15.95
Rumal_1643	RNA-metabolising metallo-beta-lactamase	1.24353	0.314445	0.00275	0.0147878	1.8301	153.6	163.4	158.5	199	195.2	197.1
Rumal_1644	phosphoesterase RecJ domain-containing protein	1.28306	0.359587	0.00113	0.00720664	2.14227	142.7	142.4	142.55	184.6	181.2	182.9
Rumal_1645	50S ribosomal protein L9	1.25755	0.33061	0.00553	0.026422	1.57803	375.7	320.1	347.9	446.7	428.3	437.5
Rumal_1646	replicative DNA helicase	1.28162	0.357972	5.35e-05	0.000539543	3.26797	226.5	217	221.75	283.8	284.6	284.2
Rumal_1647	tRNA(Ile)-lysidine synthetase	1.26203	0.335747	0.03	0.0938157	1.02772	228.9	186.7	207.8	263.2	261.3	262.25
Rumal_1648	ATP-dependent metalloprotease FtsH	0.960013	-0.0588735	0.73	0.637775	0.195333	1450.2	1225.7	1337.95	1242.2	1326.7	1284.45
Rumal_1649	metallophosphoesterase	1.19792	0.260528	0.09	0.207359	0.683278	78.6	75	76.8	92.9	91.1	92
Rumal_1650	Stage V sporulation protein S	0.919311	-0.121376	0.81	0.669915	0.173981	2482.2	1318.8	1900.5	1723.6	1770.7	1747.15
Rumal_1651	acetate kinase	1.26808	0.342647	0.01	0.0390166	1.40875	503.5	627.5	565.5	731	703.2	717.1
Rumal_1652	hypothetical protein	1.2751	0.350614	0.11	0.23678	0.625656	32.7	40	36.35	46.5	46.2	46.35
Rumal_1653	ACT domain-containing protein	0.992602	-0.010712	1	0.722853	0.14095	428.3	396.3	412.3	414.1	404.4	409.25
Rumal_1654	hypothetical protein	1.14834	0.19955	0.00391	0.0199577	1.69989	366.3	365.8	366.05	410.6	430.1	420.35
Rumal_1655	xylose isomerase domain-containing protein	0.799495	-0.32284	0.3	0.440929	0.355631	49	69.7	59.35	45.8	49.1	47.45
Rumal_1656	histidinol phosphate phosphatase HisJ family	0.970684	-0.0429263	0.9	0.698559	0.155797	39.3	52.8	46.05	43.1	46.3	44.7
Rumal_1657	Sig B/F/G subfamily RNA polymerase sigma-28 subunit	1.12332	0.167775	0.58	0.585331	0.232599	17	20.3	18.65	19.4	22.5	20.95
Rumal_1658	sporulation protein, YlmC/YmxH family	1.01114	0.0159857	0.94	0.709024	0.149339	16.7	19.2	17.95	18.1	18.2	18.15
Rumal_1659	30S ribosomal protein S2	0.996505	-0.00505149	0.97	0.718451	0.143603	2699.3	3423.2	3061.25	3086.8	3014.3	3050.55
Rumal_1660	translation elongation factor Ts	1.21669	0.282961	0.00271	0.0146267	1.83485	1229.2	1415.6	1322.4	1662.3	1555.6	1608.95
Rumal_1661	hypothetical protein	1.03004	0.0426956	0.76	0.652061	0.185712	69.7	66.8	68.25	68.7	71.9	70.3
Rumal_1662	DNA protecting protein DprA	1.3416	0.423952	0.17	0.320487	0.49419	18	18.3	18.15	26.7	22	24.35
Rumal_1663	glycoside hydrolase family 2 immunoglobulin domain-containing protein beta-sandwich	1.04518	0.0637524	0.83	0.678371	0.168533	16	17.2	16.6	17.7	17	17.35
Rumal_1664	hypothetical protein	1.06067	0.0849815	0.75	0.647101	0.189028	24.1	20.4	22.25	22.3	24.9	23.6
Rumal_1665	acetyl esterase	0.950685	-0.0729608	0.79	0.662777	0.178632	40.6	32.4	36.5	35	34.4	34.7
Rumal_1666	ATPase	1.2619	0.335603	0.71	0.630315	0.200442	2	2.2	2.1	3.2	2.1	2.65
Rumal_1667	single-stranded-DNA-specific exonuclease RecJ	0.907523	-0.139994	0.41	0.508495	0.293714	95.7	113	104.35	95.1	94.3	94.7
Rumal_1668	(p)ppGpp synthetase I SpoT/RelA	0.844912	-0.243127	0.14	0.279477	0.553654	94.1	110.3	102.2	92	80.7	86.35
Rumal_1669	hydroxyacylglutathione hydrolase	0.886364	-0.174029	0.28	0.423054	0.373604	91	102.6	96.8	87.8	83.8	85.8
Rumal_1670	Coproporphyrinogen dehydrogenase	0.833066	-0.263498	0.11	0.23678	0.625656	87.5	99.4	93.45	78.7	77	77.85
Rumal_1671	TrmA family RNA methyltransferase	0.873905	-0.194451	0.26	0.408507	0.3888	81.1	90.2	85.65	77.6	72.1	74.85
Rumal_1672	hypothetical protein	0.798995	-0.323742	0.05	0.136962	0.863401	87.4	91.7	89.55	74.7	68.4	71.55
Rumal_1673	hypothetical protein	0.822561	-0.281805	0.05	0.136962	0.863401	126.5	122.6	124.55	108.7	96.2	102.45
Rumal_1674	hypothetical protein	1.28031	0.356489	0.00769	0.0347486	1.45906	126.6	108.5	117.55	151.7	149.3	150.5
Rumal_1675	hypothetical protein	1.125	0.169925	0.3	0.440929	0.355631	75.7	66.7	71.2	86.9	73.3	80.1
Rumal_1676	hypothetical protein	1.14464	0.194898	0.11	0.23678	0.625656	111.9	128	119.95	139	135.6	137.3
Rumal_1677	hypothetical protein	1.1516	0.203637	0.03	0.0938157	1.02772	199.1	204.6	201.85	228.6	236.3	232.45
Rumal_1678	hypothetical protein	0.694639	-0.525665	0.13	0.265144	0.576519	19.4	23.5	21.45	15.8	14	14.9
Rumal_1679	hypothetical protein	1.38462	0.469485	0.44	0.522575	0.281852	4.8	4.3	4.55	5.1	7.5	6.3
Rumal_1680	hypothetical protein	1.51562	0.599913	0.4	0.505339	0.296417	3.9	2.5	3.2	4.1	5.6	4.85
Rumal_1681	phosphodiesterase, MJ0936 family	1.0308	0.0437584	0.46	0.530756	0.275105	382.1	374.5	378.3	389.9	390	389.95
Rumal_1682	diguanylate cyclase	1.08061	0.111847	0.71	0.630315	0.200442	115.4	74.4	94.9	104.3	100.8	102.55
Rumal_1683	hypothetical protein	1.0728	0.101381	0.7	0.627941	0.202081	73.5	51.5	62.5	64.5	69.6	67.05
Rumal_1684	adenosylmethionine-8-amino-7-oxononanoate aminotransferase	0.93	-0.104697	0.89	0.696174	0.157282	14	6	10	9.9	8.7	9.3
Rumal_1685	dethiobiotin synthase	0.924242	-0.113657	0.89	0.696174	0.157282	14.4	5.4	9.9	9.8	8.5	9.15
Rumal_1686	biotin synthase	0.994709	-0.00765357	1	0.722853	0.14095	14.3	4.6	9.45	8.2	10.6	9.4
Rumal_1687	BioY protein	0.747253	-0.420332	0.64	0.608186	0.215963	13.5	4.7	9.1	8.1	5.5	6.8
Rumal_1688	hypothetical protein	1.91667	0.938599	0.55	0.57517	0.240204	0.6	0.6	0.6	1.4	0.9	1.15
Rumal_1689	hypothetical protein	0.510676	-0.969519	5.9e-07	9.00304e-06	5.04561	77.5	91.1	84.3	39.6	46.5	43.05
Rumal_1690	hypothetical protein	0.955033	-0.0663769	0.66	0.61398	0.211846	227.4	266.3	246.85	231.6	239.9	235.75
Rumal_1691	hypothetical protein	1.3001	0.378618	0.04	0.11705	0.931629	54.7	49.6	52.15	66.9	68.7	67.8
Rumal_1692	uracil-DNA glycosylase	1.23507	0.304591	0.00231	0.0129224	1.88866	336.9	314.4	325.65	379.7	424.7	402.2
Rumal_1693	hypothetical protein	0.956787	-0.0637298	0.57	0.583728	0.23379	351	320.1	335.55	307.3	334.8	321.05
Rumal_1694	transglutaminase domain-containing protein	1.14983	0.201419	0.07	0.176792	0.752537	371.7	329.1	350.4	382.7	423.1	402.9
Rumal_1695	hypothetical protein	1.09939	0.136702	0.1	0.221302	0.655015	308.9	280.7	294.8	312.6	335.6	324.1
Rumal_1696	ATPase	1.06014	0.0842529	0.35	0.478018	0.320556	228.6	218.7	223.65	225.1	249.1	237.1
Rumal_1697	CoA-substrate-specific enzyme activase	0.979616	-0.0297117	0.85	0.684354	0.164719	211.4	210.5	210.95	206.8	206.5	206.65
Rumal_1698	hypothetical protein	0.986676	-0.0193517	0.93	0.705498	0.151504	215.6	212.2	213.9	211	211.1	211.05
Rumal_1699	none	0.957303	-0.0629532	0.65	0.610523	0.214298	424	372.3	398.15	386.3	376	381.15
Rumal_1700	nitroreductase	0.952173	-0.0707044	0.6	0.591986	0.227689	500.7	438.1	469.4	456.9	437	446.95
Rumal_1701	cell wall-binding repeat-containing protein	1.29814	0.376441	0.00208	0.0119101	1.92408	336.8	285.4	311.1	408.7	399	403.85
Rumal_1702	hypothetical protein	0.95476	-0.0667901	0.85	0.684354	0.164719	146.1	214.2	180.15	178.6	165.4	172
Rumal_1703	MarR family transcriptional regulator	0.964971	-0.0514422	0.87	0.691479	0.160221	87.4	121	104.2	98.1	103	100.55
Rumal_1704	von Willebrand factor type A	1.11337	0.154929	0.27	0.416804	0.380068	84.2	93.1	88.65	95.4	102	98.7
Rumal_1705	hypothetical protein	1.08089	0.112225	0.48	0.540564	0.267153	62.2	67.6	64.9	68.6	71.7	70.15
Rumal_1706	hypothetical protein	1.15956	0.213573	0.22	0.374095	0.427018	56	61.2	58.6	69.4	66.5	67.95
Rumal_1707	ECF subfamily RNA polymerase sigma-24 subunit	0.976031	-0.0350016	0.91	0.700722	0.154454	49.3	55	52.15	54.1	47.7	50.9
Rumal_1708	Ribonuclease H	1.11772	0.160557	0.43	0.51638	0.287031	37.4	45	41.2	43.1	49	46.05
Rumal_1709	cysteine desulfurase NifS	1.15968	0.21373	0.28	0.423054	0.373604	42.4	45.9	44.15	51	51.4	51.2
Rumal_1710	tRNA (5-methylaminomethyl-2-thiouridylate)-methyltransferase	1.24403	0.31502	0.1	0.221302	0.655015	48.4	47.9	48.15	61.2	58.6	59.9
Rumal_1711	hypothetical protein	0.943733	-0.0835496	0.46	0.530756	0.275105	219.2	218	218.6	208.6	204	206.3
Rumal_1712	tryptophan synthase subunit alpha	1.22387	0.291448	0.71	0.630315	0.200442	188.7	47.6	118.15	153.8	135.4	144.6
Rumal_1713	tryptophan synthase subunit beta	1.24896	0.32073	0.66	0.61398	0.211846	131.9	36.8	84.35	112.8	97.9	105.35
Rumal_1714	chorismate mutase	1.13007	0.176417	0.8	0.666181	0.176408	82.8	25.6	54.2	61.3	61.2	61.25
Rumal_1715	Indole-3-glycerol-phosphate synthase	1.20533	0.269425	0.68	0.622844	0.205621	67.4	22.7	45.05	58.9	49.7	54.3
Rumal_1716	anthranilate phosphoribosyltransferase	1.26429	0.338333	0.61	0.596201	0.224607	119.3	38.1	78.7	103.6	95.4	99.5
Rumal_1717	anthranilate synthase component I	1.32869	0.410009	0.5	0.550953	0.258885	138.1	48.7	93.4	128.4	119.8	124.1
Rumal_1718	hypothetical protein	1.03065	0.04356	0.59	0.589503	0.229514	387.4	346.6	367	382.7	373.8	378.25
Rumal_1719	hypothetical protein	0.958347	-0.0613802	0.63	0.604996	0.218248	490.4	436.3	463.35	449	439.1	444.05
Rumal_1720	nitroreductase	1.07766	0.107901	0.22	0.374095	0.427018	221.7	217.4	219.55	236	237.2	236.6
Rumal_1721	none	1.10619	0.145605	0.71	0.630315	0.200442	12.1	10.5	11.3	13.3	11.7	12.5
Rumal_1722	hypothetical protein	1.17949	0.23816	0.48	0.540564	0.267153	17.3	13.9	15.6	17.2	19.6	18.4
Rumal_1723	hypothetical protein	1.08654	0.119739	0.68	0.622844	0.205621	22.5	19.1	20.8	22.3	22.9	22.6
Rumal_1724	hypothetical protein	1.24419	0.315202	0.39	0.500296	0.300773	13.7	12.1	12.9	15.2	16.9	16.05
Rumal_1725	hypothetical protein	0.754386	-0.406625	0.39	0.500296	0.300773	13.6	9.2	11.4	8.6	8.6	8.6
Rumal_1726	hypothetical protein	0.95568	-0.065401	0.52	0.561527	0.250629	291.9	281.2	286.55	264	283.7	273.85
Rumal_1727	AAA ATPase	1.29167	0.369234	0.59	0.589503	0.229514	3.5	3.7	3.6	4.8	4.5	4.65
Rumal_1728	hypothetical protein	1.46667	0.552541	0.6	0.591986	0.227689	2	1	1.5	2.5	1.9	2.2
Rumal_1729	stage III sporulation protein AC	1.9375	0.954196	0.49	0.546337	0.262539	1.2	0.4	0.8	1.6	1.5	1.55
Rumal_1730	stage III sporulation protein AD	1.66667	0.736966	0.65	0.610523	0.214298	0.3	0.9	0.6	1.2	0.8	1
Rumal_1731	Sporulation stage III protein AE	1.36842	0.452512	0.73	0.637775	0.195333	0.8	1.1	0.95	1.4	1.2	1.3
Rumal_1732	hypothetical protein	1.66667	0.736966	0.6	0.591986	0.227689	1	1.1	1.05	2.9	0.6	1.75
Rumal_1733	stage III sporulation protein AG	2.5	1.32193	0.47	0.535092	0.271572	0.4	0.4	0.4	0.9	1.1	1
Rumal_1734	stage III sporulation protein AH	0.941176	-0.0874628	0.94	0.709024	0.149339	3.2	1.9	2.55	3.7	1.1	2.4
Rumal_1735	DNA ligase, NAD-dependent	1.09183	0.126751	0.31	0.447947	0.348774	102.1	114.6	108.35	115.6	121	118.3
Rumal_1736	hypothetical protein	1.02541	0.0361994	0.79	0.662777	0.178632	157.9	129.4	143.65	145.7	148.9	147.3
Rumal_1737	hypothetical protein	1.03255	0.0462113	0.84	0.681195	0.166728	28	27.3	27.65	30.2	26.9	28.55
Rumal_1738	hypothetical protein	1.09438	0.130116	0.64	0.608186	0.215963	24.4	20.1	22.25	25.3	23.4	24.35
Rumal_1739	phosphoribosylformylglycinamidine synthase	1.14917	0.200591	0.01	0.0390166	1.40875	274.9	272.8	273.85	319.1	310.3	314.7
Rumal_1740	peptidase U61 LD-carboxypeptidase A	1.11533	0.157476	0.46	0.530756	0.275105	34	42.3	38.15	43.6	41.5	42.55
Rumal_1741	hypothetical protein	0.814647	-0.295752	0.05	0.136962	0.863401	109.4	111.8	110.6	90.5	89.7	90.1
Rumal_1742	AsnC family transcriptional regulator	1.03328	0.0472295	0.7	0.627941	0.202081	87.9	95.4	91.65	96.6	92.8	94.7
Rumal_1743	class I/II aminotransferase	1.06521	0.0911322	0.49	0.546337	0.262539	88.6	98.5	93.55	96.7	102.6	99.65
Rumal_1744	4-diphosphocytidyl-2C-methyl-D-erythritol kinase	1.09914	0.13637	0.3	0.440929	0.355631	99.1	97.6	98.35	113.9	102.3	108.1
Rumal_1745	hypothetical protein	1.15797	0.211602	0.11	0.23678	0.625656	100.1	101.2	100.65	114.1	119	116.55
Rumal_1746	Radical SAM domain-containing protein	1.20166	0.265028	0.08	0.190961	0.719055	80.9	75.8	78.35	93.2	95.1	94.15
Rumal_1747	hypothetical protein	1.15388	0.206494	0.1	0.221302	0.655015	109.9	111.7	110.8	125.1	130.6	127.85
Rumal_1748	hypothetical protein	0.872213	-0.197248	0.04	0.11705	0.931629	584.6	532.1	558.35	482.6	491.4	487
Rumal_1749	hypothetical protein	1.20238	0.265894	0.24	0.390558	0.408314	32.9	42.7	37.8	46.6	44.3	45.45
Rumal_1750	hypothetical protein	1.18339	0.242927	0.23	0.381528	0.418474	39.1	47.6	43.35	49.9	52.7	51.3
Rumal_1751	HPrNtr domain-containing protein	0.853895	-0.227869	0.67	0.618544	0.208629	3762.4	7340.6	5551.5	4335.6	5145.2	4740.4
Rumal_1752	MiaB-like tRNA modifying enzyme	1.09443	0.130178	0.58	0.585331	0.232599	60.7	45.2	52.95	55.5	60.4	57.95
Rumal_1753	hypothetical protein	0.967969	-0.0469676	0.91	0.700722	0.154454	73.9	54.1	64	52.8	71.1	61.95
Rumal_1754	hypothetical protein	1.06512	0.0910109	0.82	0.674168	0.171232	11.9	9.6	10.75	11.8	11.1	11.45
Rumal_1755	hypothetical protein	1.5	0.584963	0.66	0.61398	0.211846	0.7	1.3	1	0.6	2.4	1.5
Rumal_1756	ParA/MinD-like ATPase	1.07484	0.104123	0.5	0.550953	0.258885	312.7	252.5	282.6	296.7	310.8	303.75
Rumal_1757	MATE efflux family protein	1.27221	0.347342	0.12	0.251254	0.599888	31.7	39.2	35.45	45.6	44.6	45.1
Rumal_1758	hypothetical protein	1.56638	0.647438	0.02	0.0698094	1.15609	27.8	43	35.4	54	56.9	55.45
Rumal_1759	GCN5-like N-acetyltransferase	1.2766	0.352302	0.00457	0.0226907	1.64415	112	113.6	112.8	151.9	136.1	144
Rumal_1760	Radical SAM domain-containing protein	1.25603	0.328866	0.00906	0.0390166	1.40875	108.2	111.7	109.95	141.7	134.5	138.1
Rumal_1761	pyridoxamine 5'-phosphate oxidase-like FMN-binding protein	1.28919	0.36647	0.000244	0.0019537	2.70914	183.2	165.7	174.45	231.1	218.7	224.9
Rumal_1762	tyrosyl-tRNA synthetase	1.37497	0.459405	3.88e-08	7.76546e-07	6.10983	251.6	236.7	244.15	332	339.4	335.7
Rumal_1763	rRNA (guanine-N(1)-)-methyltransferase	1.07859	0.109151	0.59	0.589503	0.229514	42.3	54.4	48.35	52.3	52	52.15
Rumal_1764	hypothetical protein	1.02586	0.0368289	0.86	0.687467	0.162748	63.1	91.6	77.35	79.3	79.4	79.35
Rumal_1765	adenylosuccinate synthetase	1.36466	0.448538	0.01	0.0390166	1.40875	655.5	493.8	574.65	785.5	782.9	784.2
Rumal_1766	hypothetical protein	1.15422	0.206913	0.29	0.431453	0.365066	189.2	144.1	166.65	192.4	192.3	192.35
Rumal_1767	Bacitracin resistance protein BacA	1.51373	0.598112	0.000568	0.00400838	2.39703	282.3	220.1	251.2	360.8	399.7	380.25
Rumal_1768	cell division protein FtsK/SpoIIIE	1.4887	0.574049	1.24e-05	0.000145727	3.83646	124	106	115	168.3	174.1	171.2
Rumal_1769	hypothetical protein	1.61382	0.690481	2.24e-06	3.09411e-05	4.50946	107.5	89.3	98.4	157.8	159.8	158.8
Rumal_1770	hypothetical protein	1.40753	0.493165	0.01	0.0390166	1.40875	121.4	91.1	106.25	143.4	155.7	149.55
Rumal_1771	RpiR family transcriptional regulator	1.58845	0.66762	1.43e-05	0.000165389	3.78149	73.4	63.4	68.4	105.4	111.9	108.65
Rumal_1772	HI0933 family protein	1.50955	0.594117	0.000709	0.00492003	2.30803	63.4	51.8	57.6	86.9	87	86.95
Rumal_1773	cytidylate kinase	1.45224	0.53828	0.01	0.0390166	1.40875	107.4	77.9	92.65	135.3	133.8	134.55
Rumal_1774	hydroxymethylbutenyl pyrophosphate reductase	0.94826	-0.0766447	0.23	0.381528	0.418474	2937.7	2773.6	2855.65	2683.1	2732.7	2707.9
Rumal_1775	peptidoglycan glycosyltransferase	1.04204	0.0594087	0.23	0.381528	0.418474	1277.2	1389.4	1333.3	1369	1409.7	1389.35
Rumal_1776	rRNA (guanine-N(2)-)-methyltransferase	1.2277	0.295956	0.00131	0.00812351	2.09026	207.7	230.6	219.15	266.6	271.5	269.05
Rumal_1777	hypothetical protein	1.24207	0.312751	0.00212	0.0120916	1.91751	163.7	173.8	168.75	213.8	205.4	209.6
Rumal_1778	HAD-superfamily hydrolase	1.19683	0.25922	0.03	0.0938157	1.02772	119.9	132.6	126.25	155.9	146.3	151.1
Rumal_1779	hypothetical protein	1.12036	0.163966	0.14	0.279477	0.553654	178.7	206.8	192.75	214.5	217.4	215.95
Rumal_1780	transposase IS200-family protein	1.48045	0.566033	0.06	0.157685	0.80221	20.3	15.5	17.9	24.1	28.9	26.5
Rumal_1781	4-diphosphocytidyl-2C-methyl-D-erythritol synthase	0.949082	-0.0753949	0.82	0.674168	0.171232	137.4	200.4	168.9	163.5	157.1	160.3
Rumal_1782	GCN5-like N-acetyltransferase	0.841105	-0.249642	0.42	0.512393	0.290396	71.2	102.5	86.85	69	77.1	73.05
Rumal_1783	ribose-phosphate pyrophosphokinase	1.54387	0.626553	1.44e-07	2.4834e-06	5.60495	259.1	315.3	287.2	449.3	437.5	443.4
Rumal_1784	phosphoserine phosphatase/homoserine phosphotransferase bifunctional protein	1.05237	0.0736369	0.23	0.381528	0.418474	633.6	695.5	664.55	683.6	715.1	699.35
Rumal_1785	polysaccharide biosynthesis protein CapD	0.923977	-0.114072	0.48	0.540564	0.267153	103.7	101.5	102.6	90.9	98.7	94.8
Rumal_1786	hypothetical protein	1.63423	0.708613	4.19e-06	5.35611e-05	4.27115	99.9	126.2	113.05	188.8	180.7	184.75
Rumal_1787	arsenate reductase and-like protein	0.747982	-0.418924	0.05	0.136962	0.863401	52.2	59.3	55.75	41.5	41.9	41.7
Rumal_1788	hypothetical protein	0.770874	-0.375433	0.23	0.381528	0.418474	22.6	28.9	25.75	20.2	19.5	19.85
Rumal_1789	phosphoenolpyruvate carboxykinase	1.14169	0.191167	1.89e-05	0.000211865	3.67394	1638.6	1559.3	1598.95	1819.5	1831.5	1825.5
Rumal_1790	hypothetical protein	1.22871	0.297141	0.02	0.0698094	1.15609	112.7	118.6	115.65	136.8	147.4	142.1
Rumal_1791	ribonuclease Z	1.3347	0.416511	0.00166	0.00995502	2.00196	91.7	104	97.85	132.6	128.6	130.6
Rumal_1792	glycoside hydrolase family 5	1.25806	0.331206	0.66	0.61398	0.211846	2.8	3.4	3.1	5.2	2.6	3.9
Rumal_1793	flavin reductase domain-containing protein FMN-binding protein	1.10607	0.145447	0.31	0.447947	0.348774	108.8	131.6	120.2	129.7	136.2	132.95
Rumal_1794	Fructose-bisphosphatase	0.987567	-0.01805	0.97	0.718451	0.143603	80.1	88.8	84.45	81.2	85.6	83.4
Rumal_1795	hypothetical protein	1.06273	0.087776	0.61	0.596201	0.224607	53.5	54.9	54.2	58.6	56.6	57.6
Rumal_1796	AAA ATPase central domain-containing protein	1.16552	0.22097	0.23	0.381528	0.418474	50.6	50.9	50.75	59.1	59.2	59.15
Rumal_1797	hypothetical protein	1.07713	0.107189	0.38	0.497094	0.303561	118.4	107.2	112.8	120.4	122.6	121.5
Rumal_1798	RNA-binding S1 domain-containing protein	1.31818	0.398549	0.48	0.540564	0.267153	5	6	5.5	7.4	7.1	7.25
Rumal_1799	fibronectin type III domain-containing protein	0.715607	-0.48276	0.46	0.530756	0.275105	979	447.9	713.45	515.3	505.8	510.55
Rumal_1800	helix-turn-helix domain-containing protein	0.868484	-0.203428	0.71	0.630315	0.200442	82.4	42.3	62.35	54.7	53.6	54.15
Rumal_1801	beta-glucosidase	0.858926	-0.219394	0.65	0.610523	0.214298	51.1	29	40.05	36.6	32.2	34.4
Rumal_1802	hypothetical protein	0.941452	-0.0870406	0.87	0.691479	0.160221	55.4	30	42.7	35.1	45.3	40.2
Rumal_1803	hypothetical protein	1.06472	0.0904716	0.78	0.659896	0.180524	28.7	19.2	23.95	24.8	26.2	25.5
Rumal_1804	hypothetical protein	0.862891	-0.212749	0.64	0.608186	0.215963	41.9	25.2	33.55	30.9	27	28.95
Rumal_1805	HAD-superfamily hydrolase	1.16301	0.217861	0.12	0.251254	0.599888	85	97.2	91.1	105.9	106	105.95
Rumal_1806	hypothetical protein	1.21863	0.285256	4.83e-05	0.000492211	3.30785	342	368.8	355.4	433.4	432.8	433.1
Rumal_1807	hypothetical protein	1.08683	0.12013	0.08	0.190961	0.719055	372.4	363.5	367.95	412.9	386.9	399.9
Rumal_1808	guanylate kinase	1.26978	0.344577	9.82e-06	0.000117298	3.93071	378.8	379.6	379.2	501	462	481.5
Rumal_1809	DNA-directed RNA polymerase subunit omega	1.13456	0.182134	0.00152	0.00922938	2.03483	579.1	621.1	600.1	685.2	676.5	680.85
Rumal_1810	primosomal protein N'	1.2776	0.353438	0.00144	0.00883567	2.05376	231.8	271.8	251.8	326.2	317.2	321.7
Rumal_1811	peptide deformylase	1.23297	0.302133	0.00126	0.00791449	2.10158	230.8	259.4	245.1	306.9	297.5	302.2
Rumal_1812	methionyl-tRNA formyltransferase	1.25921	0.332523	0.00226	0.0127406	1.89481	226.5	261.9	244.2	321	294	307.5
Rumal_1813	sun protein	1.24925	0.321061	7.29e-05	0.000696623	3.157	256.3	276.5	266.4	336.9	328.7	332.8
Rumal_1814	radical SAM enzyme, Cfr family	1.17346	0.230774	0.00858	0.0379465	1.42083	354.4	400.8	377.6	437.2	449	443.1
Rumal_1815	protein serine/threonine phosphatase	1.13283	0.179934	0.0037	0.0190527	1.72004	438.8	466.1	452.45	506.5	518.6	512.55
Rumal_1816	serine/threonine protein kinase with PASTA sensor(s)	1.10201	0.14014	0.00225	0.0127088	1.8959	1034.4	1073.2	1053.8	1131.3	1191.3	1161.3
Rumal_1817	ribosome small subunit-dependent GTPase A	0.951565	-0.0716265	0.63	0.604996	0.218248	170.5	197	183.75	176.3	173.4	174.85
Rumal_1818	thiamine pyrophosphokinase	1.05484	0.0770251	0.45	0.526513	0.278591	153.3	173.1	163.2	171.9	172.4	172.15
Rumal_1819	binding-protein-dependent transport systems inner membrane component	18.8594	4.23721	0	0	#NUM!	11.8	7.4	9.6	167.9	194.2	181.05
Rumal_1820	binding-protein-dependent transport systems inner membrane component	24.6319	4.62246	0	0	#NUM!	10.3	6	8.15	196.3	205.2	200.75
Rumal_1821	family 1 extracellular solute-binding protein	19.5979	4.29263	0	0	#NUM!	26.6	11.2	18.9	358.9	381.9	370.4
Rumal_1822	cation diffusion facilitator family transporter	1.2878	0.364914	0.04	0.11705	0.931629	79.5	64	71.75	93.8	91	92.4
Rumal_1823	primosome, DnaD subunit	1.03909	0.0553204	0.55	0.57517	0.240204	175.6	167.2	171.4	182	174.2	178.1
Rumal_1824	DNA replication protein DnaC	1.11625	0.158658	0.1	0.221302	0.655015	198.3	180.2	189.25	209.8	212.7	211.25
Rumal_1825	triacylglycerol lipase	1.13092	0.177496	0.09	0.207359	0.683278	169.8	153.3	161.55	181.7	183.7	182.7
Rumal_1826	hypothetical protein	1.08527	0.118057	0.34	0.46831	0.329466	327.1	287.4	307.25	312.4	354.5	333.45
Rumal_1827	MutS2 family protein	0.963673	-0.0533843	0.92	0.703036	0.153022	109.3	188	148.65	141.7	144.8	143.25
Rumal_1828	DNA repair protein RecO	0.903254	-0.146796	0.78	0.659896	0.180524	114.8	223.2	169	150	155.3	152.65
Rumal_1829	GTP-binding protein Era	0.993723	-0.00908442	0.99	0.722853	0.14095	160.4	301.6	231	234.6	224.5	229.55
Rumal_1830	GCN5-like N-acetyltransferase	0.930125	-0.104504	0.83	0.678371	0.168533	200.1	360.9	280.5	276.1	245.7	260.9
Rumal_1831	NUDIX hydrolase	1.03237	0.0459535	0.88	0.693001	0.159266	203.3	368.3	285.8	297.5	292.6	295.05
Rumal_1832	diacylglycerol kinase	1.08217	0.113923	0.8	0.666181	0.176408	88.9	189.8	139.35	147.1	154.5	150.8
Rumal_1833	hypothetical protein	0.981154	-0.0274483	0.97	0.718451	0.143603	209.9	389.7	299.8	293.8	294.5	294.15
Rumal_1834	PhoH family protein	1.07784	0.108139	0.75	0.647101	0.189028	121.5	215.1	168.3	189.2	173.6	181.4
Rumal_1835	stage IV sporulation YqfD	3.66667	1.87447	0.5	0.550953	0.258885	0.2	0.1	0.15	0.8	0.3	0.55
Rumal_1836	hypothetical protein	4	2	0.49	0.546337	0.262539	0.4	0	0.2	1.6	0	0.8
Rumal_1837	nucleoside recognition domain-containing protein	3.75	1.90689	0.42	0.512393	0.290396	0.2	0.2	0.2	1	0.5	0.75
Rumal_1838	hypothetical protein	1.1502	0.201882	0.6	0.591986	0.227689	2240.7	1276	1758.35	1854.8	2190.1	2022.45
Rumal_1839	hypothetical protein	1.28346	0.360043	0.23	0.381528	0.418474	20.8	17.3	19.05	27.6	21.3	24.45
Rumal_1840	transcription regulator of sigma-E/sigma-K-dependent gene spoIIID	1.32746	0.408664	0.2	0.355649	0.448979	23.5	16.2	19.85	24.1	28.6	26.35
Rumal_1841	hypothetical protein	1.41732	0.503168	0.09	0.207359	0.683278	30	20.8	25.4	34.5	37.5	36
Rumal_1842	diguanylate cyclase	0.834541	-0.260945	0.13	0.265144	0.576519	84.9	80.7	82.8	69.2	69	69.1
Rumal_1843	thioesterase superfamily protein	1.05083	0.0715269	0.4	0.505339	0.296417	230.8	209.9	220.35	232	231.1	231.55
Rumal_1844	nitroreductase	1.09896	0.136145	0.25	0.39991	0.398038	124.1	117.4	120.75	139.8	125.6	132.7
Rumal_1845	cellulase	1.14353	0.193495	0.06	0.157685	0.80221	175.8	163.5	169.65	196.2	191.8	194
Rumal_1846	TfoX domain-containing protein	1.07857	0.109122	0.7	0.627941	0.202081	18.7	23.3	21	23.7	21.6	22.65
Rumal_1847	glycogen/starch synthase, ADP-glucose type	0.946822	-0.0788356	0.76	0.652061	0.185712	185.8	141.4	163.6	154.5	155.3	154.9
Rumal_1848	hypothetical protein	0.85906	-0.219169	0.46	0.530756	0.275105	244.2	173	208.6	181.4	177	179.2
Rumal_1849	hypothetical protein	1.00784	0.0112641	0.81	0.669915	0.173981	301.5	336.4	318.95	326.6	316.3	321.45
Rumal_1850	anaerobic ribonucleoside-triphosphate reductase activating protein	1.57905	0.659061	3.44e-11	1.10176e-09	8.95791	183.9	209.5	196.7	303.2	318	310.6
Rumal_1851	GCN5-like N-acetyltransferase	1.64806	0.720765	1.63e-09	4.05072e-08	7.39247	114.2	127.6	120.9	209.9	188.6	199.25
Rumal_1852	anaerobic ribonucleoside-triphosphate reductase	1.6662	0.736561	5.03e-11	1.55959e-09	8.80699	132.6	152.9	142.75	239.2	236.5	237.85
Rumal_1853	putative Crp/Fnr family transcriptional regulator	1.28485	0.361598	0.43	0.51638	0.287031	7.3	9.2	8.25	11.8	9.4	10.6
Rumal_1854	aspartate carbamoyltransferase	1.33739	0.419421	3.82e-05	0.000397627	3.40052	292.7	257.7	275.2	375.6	360.5	368.05
Rumal_1855	cell wall hydrolase/autolysin	1.36107	0.444742	3.26e-10	8.96359e-09	8.04752	353.1	330.7	341.9	475	455.7	465.35
Rumal_1856	chromate transporter	1.69657	0.762621	0.00818	0.0364541	1.43825	20.1	17.8	18.95	31.9	32.4	32.15
Rumal_1857	chromate transporter	1.30597	0.385122	0.28	0.423054	0.373604	12.9	13.9	13.4	18.6	16.4	17.5
Rumal_1858	UMUC domain-containing protein DNA-repair protein	0.596491	-0.745427	0.09	0.207359	0.683278	12.7	15.8	14.25	9.3	7.7	8.5
Rumal_1859	hypothetical protein	0.432177	-1.21031	0.00812	0.0362421	1.44079	14.2	17.5	15.85	8.1	5.6	6.85
Rumal_1860	phosphoribosyltransferase	0.93409	-0.0983667	0.52	0.561527	0.250629	119.4	109.7	114.55	103.1	110.9	107
Rumal_1861	hypothetical protein	0.776578	-0.364798	0.08	0.190961	0.719055	692.1	548.6	620.35	478.3	485.2	481.75
Rumal_1862	phosphoribosylanthranilate isomerase	0.75219	-0.410831	0.00742	0.0338434	1.47053	111.2	128.5	119.85	90.3	90	90.15
Rumal_1863	diguanylate cyclase/phosphodiesterase	0.278881	-1.84228	0.00233	0.0129845	1.88658	42.3	68.5	55.4	15.2	15.7	15.45
Rumal_1864	phosphinothricin acetyltransferase	0.0274273	-5.18824	1.75e-05	0.000197692	3.70401	209.7	337.2	273.45	7.4	7.6	7.5
Rumal_1865	GCN5-like N-acetyltransferase	0.0417369	-4.58253	5.86e-05	0.000582908	3.2344	89.6	147.6	118.6	5.6	4.3	4.95
Rumal_1866	ABC transporter-like protein	0.0116365	-6.42521	0.02	0.0698094	1.15609	3100.2	7788	5444.1	64	62.7	63.35
Rumal_1867	binding-protein-dependent transport systems inner membrane component	0.00669383	-7.22295	0.03	0.0938157	1.02772	3436.9	9276.3	6356.6	41.8	43.3	42.55
Rumal_1868	NLPA lipoprotein	0.00544123	-7.52185	0.03	0.0938157	1.02772	9953.2	27225.9	18589.5	93.1	109.2	101.15
Rumal_1869	asparagine synthase	0.906467	-0.141673	0.54	0.571894	0.242684	203.9	270.8	237.35	216.2	214.1	215.15
Rumal_1870	hypothetical protein	1.62333	0.698958	4.18e-10	1.10753e-08	7.95565	162.2	190.1	176.15	285.8	286.1	285.95
Rumal_1871	anaerobic ribonucleoside-triphosphate reductase	1.9429	0.958208	0.000181	0.00151155	2.82058	139	86.9	112.95	220	218.9	219.45
Rumal_1872	anaerobic ribonucleoside-triphosphate reductase activating protein	2.16366	1.11347	2e-05	0.000219139	3.65928	54.1	34.5	44.3	97.2	94.5	95.85
Rumal_1873	hypothetical protein	1.01607	0.0230018	0.9	0.698559	0.155797	24.3	31.7	28	29.3	27.6	28.45
Rumal_1874	exodeoxyribonuclease III Xth	1.38953	0.474602	0.02	0.0698094	1.15609	42.3	43.7	43	63.3	56.2	59.75
Rumal_1875	metallophosphoesterase	1.42942	0.515429	0.000265	0.00208182	2.68156	87.2	81.4	84.3	123.8	117.2	120.5
Rumal_1876	tRNA synthetase class II (D K and N)	1.30526	0.384337	0.00385	0.0197553	1.70432	620.6	524	572.3	780.9	713.1	747
Rumal_1877	abortive infection protein	3.22701	1.6902	0	0	#NUM!	32.6	37	34.8	118.4	106.2	112.3
Rumal_1878	XRE family transcriptional regulator	3.58123	1.84045	1.81e-10	5.17188e-09	8.28635	12.5	15.2	13.85	53.2	46	49.6
Rumal_1879	hypothetical protein	3.5393	1.82346	4.44e-16	2.44162e-14	13.6123	22.2	23.6	22.9	86.1	76	81.05
Rumal_1880	abortive infection protein	4.77593	2.25578	9.99e-15	4.85271e-13	12.314	10.4	13.7	12.05	62.3	52.8	57.55
Rumal_1881	winged helix family two component transcriptional regulator	1.14041	0.189554	0.58	0.585331	0.232599	12.1	17.1	14.6	19.4	13.9	16.65
Rumal_1882	integral membrane sensor signal transduction histidine kinase	1.12754	0.173174	0.58	0.585331	0.232599	15.8	18.7	17.25	20.1	18.8	19.45
Rumal_1883	Na/Pi-cotransporter II-like protein	1.13221	0.179144	0.54	0.571894	0.242684	20.2	21.4	20.8	23.6	23.5	23.55
Rumal_1884	cysteine synthase	1.41675	0.502588	3.26e-06	4.22285e-05	4.37439	140.2	148.7	144.45	205.8	203.5	204.65
Rumal_1885	von Willebrand factor type A	0.958015	-0.0618794	0.79	0.662777	0.178632	86.6	70.6	78.6	73.7	76.9	75.3
Rumal_1886	alanyl-tRNA synthetase	1.06071	0.0850285	0.75	0.647101	0.189028	229.5	154.3	191.9	203.6	203.5	203.55
Rumal_1887	hypothetical protein	1.04695	0.0661934	0.81	0.669915	0.173981	123.9	82.7	103.3	117.4	98.9	108.15
Rumal_1888	histidine triad (HIT) protein	1.00084	0.00121627	0.98	0.722853	0.14095	222.3	133.4	177.85	173.3	182.7	178
Rumal_1889	ComEC/Rec2-like protein	1.18391	0.243565	0.49	0.546337	0.262539	106.3	62.8	84.55	103.8	96.4	100.1
Rumal_1890	DNA polymerase III subunit delta	1.23988	0.3102	0.42	0.512393	0.290396	106.5	59	82.75	107.2	98	102.6
Rumal_1891	TOPRIM domain-containing protein	1.41728	0.50312	0.11	0.23678	0.625656	93.5	57	75.25	107.2	106.1	106.65
Rumal_1892	membrane bound O-acyl transferase MBOAT family protein	1.40711	0.49273	0.23	0.381528	0.418474	114.1	57.6	85.85	117.4	124.2	120.8
Rumal_1893	hypothetical protein	1.39362	0.478834	0.28	0.423054	0.373604	185.1	87.5	136.3	187.2	192.7	189.95
Rumal_1894	hypothetical protein	1.22515	0.292964	0.2	0.355649	0.448979	1485.7	1053	1269.35	1508.6	1601.7	1555.15
Rumal_1895	resolvase domain-containing protein	1.38	0.464668	0.42	0.512393	0.290396	3.9	6.1	5	6.7	7.1	6.9
Rumal_1896	hypothetical protein	1.38889	0.473931	0.63	0.604996	0.218248	1.9	1.7	1.8	3.6	1.4	2.5
Rumal_1897	methylated-DNA/protein-cysteine methyltransferase	0.993277	-0.00973154	1	0.722853	0.14095	25.6	33.9	29.75	28.9	30.2	29.55
Rumal_1898	hypothetical protein	0.860283	-0.217117	0.44	0.522575	0.281852	28.2	35.5	31.85	28.1	26.7	27.4
Rumal_1899	NAD(P)H dehydrogenase (quinone)	1.23656	0.306331	0.62	0.600338	0.221604	3.9	5.4	4.65	5.7	5.8	5.75
Rumal_1900	hypothetical protein	1.0041	0.00590731	0.89	0.696174	0.157282	233.7	205	219.35	222.3	218.2	220.25
Rumal_1901	hypothetical protein	2.75	1.45943	0.58	0.585331	0.232599	0.2	0.2	0.2	1.1	0	0.55
Rumal_1902	single-strand-binding protein/Primosomal replication protein n	0.875	-0.192645	0.89	0.696174	0.157282	1	1.4	1.2	1.2	0.9	1.05
Rumal_1903	hypothetical protein	1.02591	0.0368996	0.88	0.693001	0.159266	19.3	19.3	19.3	17.5	22.1	19.8
Rumal_1904	none	1.12762	0.17328	0.5	0.550953	0.258885	26.3	26.2	26.25	30.6	28.6	29.6
Rumal_1905	none	1.06894	0.0961829	0.6	0.591986	0.227689	80.1	63.5	71.8	75.1	78.4	76.75
Rumal_1906	none	1.021	0.0299792	0.9	0.698559	0.155797	16.1	22	19.05	21.1	17.8	19.45
Rumal_1907	none	0.812227	-0.300045	0.52	0.561527	0.250629	12.2	10.7	11.45	9.2	9.4	9.3
Rumal_1908	GCN5-like N-acetyltransferase	1.10453	0.143432	0.56	0.580421	0.236257	29.4	28	28.7	31.5	31.9	31.7
Rumal_1909	LacI family transcriptional regulator	0.887372	-0.172389	0.64	0.608186	0.215963	656.4	420.6	538.5	468.8	486.9	477.85
Rumal_1910	C_GCAxxG_C_C family protein	1.2721	0.347211	0.23	0.381528	0.418474	220.7	141.3	181	231.3	229.2	230.25
Rumal_1911	cinnamoyl ester hydrolase	1.06502	0.0908759	0.41	0.508495	0.293714	136.1	134.6	135.35	145.5	142.8	144.15
Rumal_1912	Ricin B lectin	1.23371	0.303001	0.28	0.423054	0.373604	20.4	24.1	22.25	27.4	27.5	27.45
Rumal_1913	AraC family transcriptional regulator	1.1458	0.196356	0.4	0.505339	0.296417	27.9	35.2	31.55	35.5	36.8	36.15
Rumal_1914	type 11 methyltransferase	1.0778	0.108094	0.5	0.550953	0.258885	67.8	63.3	65.55	68.9	72.4	70.65
Rumal_1915	citrate transporter	1.36441	0.448274	0.41	0.508495	0.293714	6.1	5.7	5.9	8.2	7.9	8.05
Rumal_1916	transposase mutator type	1.86885	0.902153	0.2	0.355649	0.448979	2.8	3.3	3.05	5.3	6.1	5.7
Rumal_1917	short-chain dehydrogenase/reductase SDR	6	2.58496	0.3	0.440929	0.355631	0.1	0.2	0.15	1.2	0.6	0.9
Rumal_1918	NAD-dependent epimerase/dehydratase	#DIV/0!	#DIV/0!	0.29	0.431453	0.365066	0	0	0	0.7	0.4	0.55
Rumal_1919	hypothetical protein	1.75	0.807355	0.77	0.654858	0.183853	0.4	0	0.2	0.3	0.4	0.35
Rumal_1920	winged helix family two component transcriptional regulator	1.14149	0.19092	0.46	0.530756	0.275105	26.2	26.1	26.15	32.5	27.2	29.85
Rumal_1921	integral membrane sensor signal transduction histidine kinase	1.23667	0.306465	0.26	0.408507	0.3888	22.3	24.6	23.45	31.4	26.6	29
Rumal_1922	metal dependent phosphohydrolase	0.984122	-0.0230911	0.88	0.693001	0.159266	308.5	315	311.75	313.2	300.4	306.8
Rumal_1923	dihydropteroate synthase	1.00245	0.00353083	0.87	0.691479	0.160221	423.9	392.3	408.1	427.1	391.1	409.1
Rumal_1924	2-amino-4-hydroxy-6- hydroxymethyldihydropteridine pyrophosphokinase	1.06867	0.0958191	0.23	0.381528	0.418474	268.2	260.4	264.3	294.9	270	282.45
Rumal_1925	dihydrofolate reductase region	1.12596	0.17115	0.02	0.0698094	1.15609	305.6	296.2	300.9	343.7	333.9	338.8
Rumal_1926	hypothetical protein	0.742079	-0.430354	1.08e-09	2.71354e-08	7.56646	774.8	838.1	806.45	600.7	596.2	598.45
Rumal_1927	acyl carrier protein	0.659556	-0.600432	6.92e-18	3.87858e-16	15.4113	657.9	636	646.95	409.2	444.2	426.7
Rumal_1928	enoyl-CoA hydratase/isomerase	0.727709	-0.458567	1.39e-10	4.05121e-09	8.39241	543.5	582.5	563	411.2	408.2	409.7
Rumal_1929	esterase	0.641491	-0.640499	4.37e-20	2.5993e-18	17.5851	596.8	637.2	617	405.3	386.3	395.8
Rumal_1930	hypothetical protein	0.627045	-0.673358	3.96e-07	6.30688e-06	5.20019	259	297.1	278.05	183.3	165.4	174.35
Rumal_1931	enoyl-CoA hydratase/isomerase	0.584698	-0.774237	5.1e-09	1.17041e-07	6.93166	312.9	358.9	335.9	203	189.8	196.4
Rumal_1932	3-hydroxyacyl-CoA dehydrogenase NAD-binding protein	0.580757	-0.783994	1.33e-06	1.91898e-05	4.71693	212.1	250.4	231.25	137	131.6	134.3
Rumal_1933	beta-ketoacyl synthase	0.625463	-0.677004	6.73e-07	1.01108e-05	4.99522	201.5	230.5	216	143.2	127	135.1
Rumal_1934	hypothetical protein	0.58304	-0.778333	1.75e-14	8.09595e-13	12.0917	332	349.6	340.8	211.5	185.9	198.7
Rumal_1935	hypothetical protein	0.609039	-0.715394	2.46e-20	1.4937e-18	17.8257	460.2	464.7	462.45	292	271.3	281.65
Rumal_1936	AMP-dependent synthetase and ligase	0.606706	-0.720931	4.56e-19	2.65806e-17	16.5754	432	418	425	262.4	253.3	257.85
Rumal_1937	phosphopantetheine-binding protein	0.57726	-0.792707	1.9e-08	4.06334e-07	6.39112	533.5	470.9	502.2	304.9	274.9	289.9
Rumal_1938	Thioesterase	0.638132	-0.648073	1.1e-12	4.27466e-11	10.3691	486.5	449.2	467.85	295.7	301.4	298.55
Rumal_1939	none	0.594427	-0.750428	0.32	0.453184	0.343725	9.9	22.4	16.15	9.9	9.3	9.6
Rumal_1940	ABC transporter-like protein	0.617978	-0.694374	0.39	0.500296	0.300773	7.8	18.9	13.35	9.2	7.3	8.25
Rumal_1941	NlpA lipoprotein	0.493333	-1.01937	0.29	0.431453	0.365066	6.1	16.4	11.25	6.2	4.9	5.55
Rumal_1942	transposase IS116/IS110/IS902 family protein	1.25	0.321928	0.22	0.374095	0.427018	32.5	41.9	37.2	52.7	40.3	46.5
Rumal_1943	oxidoreductase/nitrogenase component 1	0.406593	-1.29834	0.37	0.491066	0.30886	3.3	14.9	9.1	4.5	2.9	3.7
Rumal_1944	oxidoreductase/nitrogenase component 1	0.271676	-1.88004	0.28	0.423054	0.373604	2.9	14.4	8.65	2.9	1.8	2.35
Rumal_1945	cysteine synthase A	0.285714	-1.80735	0.29	0.431453	0.365066	3.8	18.6	11.2	3	3.4	3.2
Rumal_1946	Dinitrogenase iron-molybdenum cofactor biosynthesis protein	0.272109	-1.87774	0.29	0.431453	0.365066	2.4	12.3	7.35	1.4	2.6	2
Rumal_1947	glycoside hydrolase family 43	1.08696	0.120294	0.89	0.696174	0.157282	2.8	1.8	2.3	2.6	2.4	2.5
Rumal_1948	hypothetical protein	1.5	0.584963	0.88	0.693001	0.159266	0	0.2	0.1	0	0.3	0.15
Rumal_1949	AraC family transcriptional regulator	1.16066	0.214951	0.49	0.546337	0.262539	16.4	19.7	18.05	21.1	20.8	20.95
Rumal_1950	AraC family transcriptional regulator	1.15556	0.208587	0.29	0.431453	0.365066	44.9	45.1	45	51.8	52.2	52
Rumal_1951	fibronectin type III domain-containing protein	1.36111	0.444785	0.52	0.561527	0.250629	3.8	3.4	3.6	5	4.8	4.9
Rumal_1952	fibronectin type III domain-containing protein	1.43689	0.522953	0.36	0.484635	0.314585	4.7	5.6	5.15	7.4	7.4	7.4
Rumal_1953	peptidase U32	1.11518	0.157273	0.11	0.23678	0.625656	993.9	880.6	937.25	1012.2	1078.2	1045.2
Rumal_1954	aminodeoxychorismate lyase	1.06377	0.0891906	0.22	0.374095	0.427018	1162.4	1056.4	1109.4	1158.9	1201.4	1180.15
Rumal_1955	5-formyltetrahydrofolate cyclo-ligase	1.08975	0.124003	0.07	0.176792	0.752537	657.6	625.9	641.75	670	728.7	699.35
Rumal_1956	DJ-1 family protein	1.12396	0.168597	0.00285	0.0151577	1.81937	591.4	555.7	573.55	648.2	641.1	644.65
Rumal_1957	hypothetical protein	1.12039	0.164007	0.04	0.11705	0.931629	643.4	583.4	613.4	689.6	684.9	687.25
Rumal_1958	thymidylate kinase	1.05	0.0703838	0.16	0.307198	0.512581	643.5	608.6	626.05	672.7	642	657.35
Rumal_1959	thymidylate synthase, flavin-dependent	1.04514	0.0637005	0.31	0.447947	0.348774	366.9	377.4	372.15	388.9	389	388.95
Rumal_1960	DNA repair protein RecN	0.990658	-0.0135408	0.97	0.718451	0.143603	240.4	230.6	235.5	231.4	235.2	233.3
Rumal_1961	arginine repressor, ArgR	1.01834	0.0262185	0.75	0.647101	0.189028	150.1	149.8	149.95	160.3	145.1	152.7
Rumal_1962	ATP-NAD/AcoX kinase	1.00646	0.0092841	0.87	0.691479	0.160221	150.5	143.8	147.15	144.5	151.7	148.1
Rumal_1963	hemolysin A	1.00721	0.0103574	0.85	0.684354	0.164719	164.3	168.8	166.55	171	164.5	167.75
Rumal_1964	deoxyxylulose-5-phosphate synthase	0.991391	-0.0124743	0.99	0.722853	0.14095	151.3	150.7	151	151.1	148.3	149.7
Rumal_1965	polyprenyl synthetase	0.941341	-0.087211	0.53	0.566242	0.246998	140.2	146.2	143.2	141.4	128.2	134.8
Rumal_1966	Exonuclease VII small subunit	1.04047	0.0572353	0.53	0.566242	0.246998	198.8	184.2	191.5	210	188.5	199.25
Rumal_1967	exodeoxyribonuclease VII large subunit	0.9375	-0.0931094	0.44	0.522575	0.281852	190.8	190	190.4	178.8	178.2	178.5
Rumal_1968	peptidase M22 glycoprotease	0.914564	-0.128843	0.25	0.39991	0.398038	203.2	217	210.1	198.7	185.6	192.15
Rumal_1969	NusB antitermination factor	0.845166	-0.242693	0.0055	0.0263651	1.57897	332.2	314.3	323.25	274.1	272.3	273.2
Rumal_1970	hypothetical protein	0.734737	-0.444699	0.000494	0.00357266	2.44701	449.2	396	422.6	316.5	304.5	310.5
Rumal_1971	hypothetical protein	1.2	0.263034	0.83	0.678371	0.168533	1.5	1	1.25	1.9	1.1	1.5
Rumal_1972	hypothetical protein	1.21053	0.275634	0.84	0.681195	0.166728	1	0.9	0.95	1.6	0.7	1.15
Rumal_1973	hypothetical protein	1.5	0.584963	0.7	0.627941	0.202081	0.8	0.6	0.7	1.3	0.8	1.05
Rumal_1974	hypothetical protein	3.42857	1.77761	0.33	0.461294	0.336022	0.1	0.6	0.35	1.3	1.1	1.2
Rumal_1975	ubiquitin	3.5	1.80735	0.4	0.505339	0.296417	0.2	0.6	0.4	2.5	0.3	1.4
Rumal_1976	hypothetical protein	0.857143	-0.222392	0.9	0.698559	0.155797	0.9	0.5	0.7	0.8	0.4	0.6
Rumal_1977	hypothetical protein	1.05556	0.0780025	0.95	0.713612	0.146538	0.9	0.9	0.9	1	0.9	0.95
Rumal_1978	hypothetical protein	1.26412	0.338134	0.25	0.39991	0.398038	75.8	49.9	62.85	81.6	77.3	79.45
Rumal_1979	putative transposase	1.14757	0.198588	0.14	0.279477	0.553654	102.3	91.5	96.9	113	109.4	111.2
Rumal_1980	IS66 Orf2 family protein	2	1	0.85	0.684354	0.164719	0.1	0	0.05	0.2	0	0.1
Rumal_1981	hypothetical protein	0.5	-1	0.3	0.440929	0.355631	4.1	2.3	3.2	1	2.2	1.6
Rumal_1982	transketolase central region	1.19301	0.254604	5.05e-05	0.000512838	3.29002	433.5	456.1	444.8	518.3	543	530.65
Rumal_1983	transketolase domain-containing protein	1.1687	0.22491	0.000233	0.00188113	2.72558	468.8	471.9	470.35	558.5	540.9	549.7
Rumal_1984	Cof-like hydrolase	1.18367	0.243262	0.002	0.0116117	1.9351	272	293.7	282.85	337.9	331.7	334.8
Rumal_1985	RluA family pseudouridine synthase	1.07933	0.110132	0.14	0.279477	0.553654	416.8	463.1	439.95	469.3	480.4	474.85
Rumal_1986	lipoprotein signal peptidase	1.15329	0.205756	0.03	0.0938157	1.02772	335.5	384.7	360.1	406.8	423.8	415.3
Rumal_1987	DivIVA domain	1.05243	0.0737229	0.32	0.453184	0.343725	998.4	1132.1	1065.25	1111.3	1130.9	1121.1
Rumal_1988	RNA-binding S4 domain-containing protein	1.12678	0.172207	0.05	0.136962	0.863401	656.2	754.9	705.55	797	793	795
Rumal_1989	hypothetical protein	1.0637	0.0890862	0.09	0.207359	0.683278	797.3	859	828.15	864.3	897.5	880.9
Rumal_1990	alanine racemase domain-containing protein	1.0375	0.0531136	0.34	0.46831	0.329466	734.9	803.7	769.3	804.7	791.6	798.15
Rumal_1991	hypothetical protein	1.03858	0.0546177	0.34	0.46831	0.329466	779.8	855.6	817.7	859.1	839.4	849.25
Rumal_1992	RNA chaperone Hfq	0.805882	-0.31136	1.51e-05	0.000173266	3.76129	1279.3	1274.3	1276.8	980.1	1077.8	1028.95
Rumal_1993	tRNA delta(2)-isopentenylpyrophosphate transferase	1.17839	0.236814	0.03	0.0938157	1.02772	186	163.8	174.9	212.1	200.1	206.1
Rumal_1994	DNA mismatch repair protein MutL	1.22367	0.291218	0.00356	0.0184622	1.73372	181.3	171	176.15	216.5	214.6	215.55
Rumal_1995	DNA mismatch repair protein MutS	1.17023	0.226796	0.01	0.0390166	1.40875	213.5	207.1	210.3	249.1	243.1	246.1
Rumal_1996	hypothetical protein	1.1903	0.251327	0.12	0.251254	0.599888	64.6	71.5	68.05	80.9	81.1	81
Rumal_1997	RNA modification enzyme, MiaB family	1.05402	0.0759024	0.28	0.423054	0.373604	325.3	311.5	318.4	341.6	329.6	335.6
Rumal_1998	hypothetical protein	1.05187	0.0729526	0.38	0.497094	0.303561	460.2	503.8	482	481	533	507
Rumal_1999	hypothetical protein	0.984097	-0.0231277	0.87	0.691479	0.160221	454.5	495	474.75	457	477.4	467.2
Rumal_2000	Radical SAM domain-containing protein	0.954116	-0.0677641	0.38	0.497094	0.303561	485.6	508.2	496.9	473.3	474.9	474.1
Rumal_2001	hypothetical protein	1.18895	0.249689	0.07	0.176792	0.752537	2508.8	2327.9	2418.35	3110.8	2639.8	2875.3
Rumal_2002	hypothetical protein	1.01768	0.0252864	0.9	0.698559	0.155797	23.8	27.1	25.45	24.2	27.6	25.9
Rumal_2003	preprotein translocase, YajC subunit	1.1962	0.258459	8.94e-11	2.68619e-09	8.57086	1112.8	1097.7	1105.25	1308.9	1335.3	1322.1
Rumal_2004	glutamate synthase (NADPH), homotetrameric	1.02138	0.0305189	0.65	0.610523	0.214298	322.4	360.5	341.45	353.6	343.9	348.75
Rumal_2005	oxidoreductase FAD/NAD(P)-binding domain-containing protein	0.997557	-0.00352922	0.94	0.709024	0.149339	272.1	300.9	286.5	296.4	275.2	285.8
Rumal_2006	hypothetical protein	0.755906	-0.403722	0.37	0.491066	0.30886	11.5	13.9	12.7	11.5	7.7	9.6
Rumal_2007	hypothetical protein	1.02408	0.034325	0.43	0.51638	0.287031	631.9	647.3	639.6	638.6	671.4	655
Rumal_2008	RNA methyltransferase, TrmH family, group 3	0.979503	-0.0298777	0.8	0.666181	0.176408	371.6	389.5	380.55	373.8	371.7	372.75
Rumal_2009	hypothetical protein	1.17695	0.235049	0.23	0.381528	0.418474	54.7	44.2	49.45	55.2	61.2	58.2
Rumal_2010	hypothetical protein	1.35242	0.435538	0.08	0.190961	0.719055	29.2	26.7	27.95	38.5	37.1	37.8
Rumal_2011	hypothetical protein	1.43471	0.520757	0.03	0.0938157	1.02772	27	31.2	29.1	42.5	41	41.75
Rumal_2012	DNA-(apurinic or apyrimidinic site) lyase	1.48581	0.571247	0.000491	0.0035598	2.44857	59.2	64.1	61.65	86.2	97	91.6
Rumal_2013	hypothetical protein	1.50755	0.592203	3.94e-05	0.000408658	3.38864	81.1	77.9	79.5	116.6	123.1	119.85
Rumal_2014	hypothetical protein	1.36709	0.451107	0.03	0.0938157	1.02772	38.3	40.7	39.5	53.9	54.1	54
Rumal_2015	hypothetical protein	1.11834	0.161363	0.72	0.633214	0.19845	7.5	9.4	8.45	9.1	9.8	9.45
Rumal_2016	hypothetical protein	1.17347	0.23078	0.59	0.589503	0.229514	9.7	9.9	9.8	11.3	11.7	11.5
Rumal_2017	glycoside hydrolase family 5	0.983732	-0.0236628	0.98	0.722853	0.14095	712.1	320.6	516.35	472.9	543	507.95
Rumal_2018	fibronectin type III domain-containing protein	0.999253	-0.00107744	1	0.722853	0.14095	207.5	60.4	133.95	125.3	142.4	133.85
Rumal_2019	hypothetical protein	1.1202	0.163762	0.58	0.585331	0.232599	20.5	18.6	19.55	23.2	20.6	21.9
Rumal_2020	sugar fermentation stimulation protein	1.14536	0.1958	0.43	0.51638	0.287031	30.6	26.5	28.55	32.7	32.7	32.7
Rumal_2021	protein tyrosine phosphatase	1.17179	0.228714	0.37	0.491066	0.30886	29.2	26.1	27.65	32.6	32.2	32.4
Rumal_2022	hypothetical protein	0.796259	-0.32869	0.09	0.207359	0.683278	329.7	418.8	374.25	301.8	294.2	298
Rumal_2023	hypothetical protein	0.904705	-0.14448	0.56	0.580421	0.236257	214.1	289.6	251.85	226.9	228.8	227.85
Rumal_2024	flavin reductase domain-containing protein FMN-binding protein	0.884655	-0.176813	0.45	0.526513	0.278591	207.7	277.8	242.75	208.7	220.8	214.75
Rumal_2025	phospholipase C zinc-binding protein	0.860697	-0.216422	0.23	0.381528	0.418474	342.8	428.9	385.85	327.2	337	332.1
Rumal_2026	none	3.875	1.9542	0.24	0.390558	0.408314	0.5	0.3	0.4	0.8	2.3	1.55
Rumal_2027	spore coat protein CotH	0.123763	-3.01435	0.02	0.0698094	1.15609	218.1	499.4	358.75	43.9	44.9	44.4
Rumal_2028	GCN5-like N-acetyltransferase	0.00866837	-6.85002	0.00347	0.0180598	1.74329	1762.5	3624.9	2693.7	23.8	22.9	23.35
Rumal_2029	ABC transporter-like protein	0.00861649	-6.85868	0.01	0.0390166	1.40875	1367.5	3147.1	2257.3	20.4	18.5	19.45
Rumal_2030	hypothetical protein	0.00723958	-7.10988	0.01	0.0390166	1.40875	1621.6	3710.2	2665.9	17.6	21	19.3
Rumal_2031	hypothetical protein	0.00845433	-6.88609	0.02	0.0698094	1.15609	1086.9	2639	1862.95	14	17.5	15.75
Rumal_2032	ABC transporter-like protein	0.00650595	-7.26402	0.01	0.0390166	1.40875	2028.3	4857.7	3443	20	24.8	22.4
Rumal_2033	binding-protein-dependent transport systems inner membrane component	0.00672802	-7.2156	0.02	0.0698094	1.15609	2040.3	4990	3515.15	21.6	25.7	23.65
Rumal_2034	family 3 extracellular solute-binding protein	0.0100709	-6.63366	0.02	0.0698094	1.15609	2410.9	5989.5	4200.2	41.9	42.7	42.3
Rumal_2035	hypothetical protein	0.386137	-1.37281	4.37e-41	3.03251e-39	38.5182	323.2	349.1	336.15	127.3	132.3	129.8
Rumal_2036	ABC transporter-like protein	0.742268	-0.429988	0.55	0.57517	0.240204	4.5	5.2	4.85	3.5	3.7	3.6
Rumal_2037	ABC transporter-like protein	0.722222	-0.469485	0.58	0.585331	0.232599	3.3	3.9	3.6	3.1	2.1	2.6
Rumal_2038	regulatory protein TetR	0.914681	-0.12866	0.41	0.508495	0.293714	107.5	102.3	104.9	93.8	98.1	95.95
Rumal_2039	hypothetical protein	0.830407	-0.268109	0.6	0.591986	0.227689	349.5	185.9	267.7	216.4	228.2	222.3
Rumal_2040	hypothetical protein	0.912256	-0.132489	0.77	0.654858	0.183853	183	104.2	143.6	126.1	135.9	131
Rumal_2041	exopolyphosphatase-like protein	0.872596	-0.196614	0.7	0.627941	0.202081	53.9	29.3	41.6	34.3	38.3	36.3
Rumal_2042	hypothetical protein	0.964641	-0.0519358	0.7	0.627941	0.202081	221.7	250.6	236.15	231	224.6	227.8
Rumal_2043	homoserine O-succinyltransferase	1.07378	0.102693	0.32	0.453184	0.343725	146.7	163.7	155.2	169.6	163.7	166.65
Rumal_2044	GCN5-like N-acetyltransferase	1.08661	0.119834	0.23	0.381528	0.418474	167.7	170.6	169.15	186.3	181.3	183.8
Rumal_2045	hypothetical protein	0.927633	-0.108373	0.38	0.497094	0.303561	174.6	183.3	178.95	165.1	166.9	166
Rumal_2046	purine or other phosphorylase family 1 protein	0.956229	-0.064572	0.66	0.61398	0.211846	141.4	155.6	148.5	146.2	137.8	142
Rumal_2047	hypothetical protein	1.32294	0.403745	0.03	0.0938157	1.02772	49.2	50.2	49.7	60.5	71	65.75
Rumal_2048	hypothetical protein	1.1122	0.15341	0.45	0.526513	0.278591	41	41	41	45.2	46	45.6
Rumal_2049	hypothetical protein	1.13068	0.177193	0.37	0.491066	0.30886	45	43	44	50.5	49	49.75
Rumal_2050	glycine hydroxymethyltransferase	1.06919	0.0965128	0.09	0.207359	0.683278	816.6	763.2	789.9	844.1	845	844.55
Rumal_2051	xylose isomerase domain-containing protein	1.22449	0.292181	0.55	0.57517	0.240204	7.6	7.1	7.35	9.1	8.9	9
Rumal_2052	none	1.39837	0.483742	0.02	0.0698094	1.15609	303.5	222.9	263.2	388.4	347.7	368.05
Rumal_2053	transposase IS66	2.02941	1.02106	0.27	0.416804	0.380068	1.7	1.7	1.7	3.3	3.6	3.45
Rumal_2054	IS66 Orf2 family protein	#DIV/0!	#DIV/0!	1	0.722853	0.14095	0	0	0	0	0	0
Rumal_2055	hypothetical protein	#DIV/0!	#DIV/0!	1	0.722853	0.14095	0	0	0	0	0	0
Rumal_2056	ferredoxin-dependent glutamate synthase	0.97235	-0.040452	0.95	0.713612	0.146538	9	12.7	10.85	10.9	10.2	10.55
Rumal_2057	translation initiation inhibitor	1.3117	0.391435	0.01	0.0390166	1.40875	71.2	69	70.1	87.9	96	91.95
Rumal_2058	integrase family protein	1.11005	0.150622	0.46	0.530756	0.275105	39.8	43.8	41.8	45.4	47.4	46.4
Rumal_2059	thioesterase superfamily protein	0.949271	-0.0751074	0.83	0.678371	0.168533	109.9	75.4	92.65	92.9	83	87.95
Rumal_2060	hypothetical protein	1.04934	0.0694851	0.76	0.652061	0.185712	33.3	27.5	30.4	34	29.8	31.9
Rumal_2061	alpha amylase catalytic subunit	0.975703	-0.0354856	0.91	0.700722	0.154454	38.9	39.3	39.1	40.3	36	38.15
Rumal_2062	pentapeptide repeat-containing protein	1.10356	0.142168	0.4	0.505339	0.296417	55.5	65.2	60.35	67.4	65.8	66.6
Rumal_2063	hypothetical protein	1.04272	0.0603497	0.72	0.633214	0.19845	48.4	54.6	51.5	53	54.4	53.7
Rumal_2064	mannan endo-1,4-beta-mannosidase	0.932432	-0.100929	0.8	0.666181	0.176408	15.7	21.3	18.5	18.5	16	17.25
Rumal_2065	band 7 protein	1.19797	0.260596	0.00229	0.0128848	1.88992	738.5	672.8	705.65	815.1	875.6	845.35
Rumal_2066	hypothetical protein	1.22009	0.286993	0.03	0.0938157	1.02772	528.3	464	496.15	566.8	643.9	605.35
Rumal_2067	hypothetical protein	1.17809	0.236446	0.23	0.381528	0.418474	167.5	127.3	147.4	172.6	174.7	173.65
Rumal_2068	argininosuccinate synthase	0.904832	-0.144279	0.41	0.508495	0.293714	939.4	1173.7	1056.55	951.4	960.6	956
Rumal_2069	pentapeptide repeat-containing protein	0.870746	-0.199677	0.2	0.355649	0.448979	1238.7	1505.5	1372.1	1148.6	1240.9	1194.75
Rumal_2070	argininosuccinate lyase	0.843268	-0.245936	0.47	0.535092	0.271572	212.3	326.2	269.25	232.4	221.7	227.05
Rumal_2071	hypothetical protein	0.781504	-0.355675	0.27	0.416804	0.380068	277.2	411.6	344.4	278.7	259.6	269.15
Rumal_2072	N-acetyl-gamma-glutamyl-phosphate reductase	0.91826	-0.123026	0.71	0.630315	0.200442	219.6	329.7	274.65	251.7	252.7	252.2
Rumal_2073	glycoside hydrolase family 3 domain-containing protein	0.920856	-0.118952	0.71	0.630315	0.200442	249.1	367.5	308.3	279.3	288.5	283.9
Rumal_2074	arginine biosynthesis bifunctional protein ArgJ	0.978616	-0.0311852	0.94	0.709024	0.149339	174.9	241.3	208.1	205.8	201.5	203.65
Rumal_2075	hypothetical protein	1.01407	0.0201594	0.85	0.684354	0.164719	192.5	241	216.75	215.8	223.8	219.8
Rumal_2076	hypothetical protein	0.98713	-0.0186874	0.97	0.718451	0.143603	126.5	161	143.75	139.5	144.3	141.9
Rumal_2077	acetylglutamate kinase	1.04331	0.0611626	0.46	0.530756	0.275105	212.1	217.4	214.75	226.9	221.2	224.05
Rumal_2078	hypothetical protein	1.05545	0.0778537	0.41	0.508495	0.293714	179.7	177.4	178.55	184	192.9	188.45
Rumal_2079	hypothetical protein	1.09021	0.124608	0.15	0.292429	0.53398	253.1	281.2	267.15	296.3	286.2	291.25
Rumal_2080	hypothetical protein	0.916078	-0.126457	0.57	0.583728	0.23379	62.1	65.4	63.75	64.9	51.9	58.4
Rumal_2081	acetylornithine and succinylornithine aminotransferase	1.05417	0.0761045	0.77	0.654858	0.183853	226.3	154	190.15	213.5	187.4	200.45
Rumal_2082	GCN5-like N-acetyltransferase	1.03661	0.0518716	0.86	0.687467	0.162748	381.5	241.3	311.4	330.7	314.9	322.8
Rumal_2083	ornithine carbamoyltransferase	1.01683	0.0240758	0.95	0.713612	0.146538	543.6	282.4	413	415.6	424.3	419.95
Rumal_2084	helix-turn-helix domain-containing protein	1.55053	0.632759	0.00433	0.0216838	1.66386	32.6	33.7	33.15	52.4	50.4	51.4
Rumal_2085	aspartate kinase	2.34363	1.22874	1.51e-07	2.5888e-06	5.5869	122.3	204.8	163.55	374.2	392.4	383.3
Rumal_2086	GumN family protein	1.19698	0.259396	0.06	0.157685	0.80221	88.7	96.6	92.65	109	112.8	110.9
Rumal_2087	NADPH-dependent FMN reductase	1.28836	0.365532	0.00783	0.0352174	1.45324	90.8	93	91.9	121.2	115.6	118.4
Rumal_2088	Spermine synthase	1.04726	0.0666217	0.56	0.580421	0.236257	112.8	113.6	113.2	114.4	122.7	118.55
Rumal_2089	none	0.893821	-0.161942	0.35	0.478018	0.320556	79.5	87.2	83.35	73.8	75.2	74.5
Rumal_2090	none	#DIV/0!	#DIV/0!	0.58	0.585331	0.232599	0	0	0	0	0.3	0.15
Rumal_2091	hypothetical protein	0.951002	-0.0724794	0.73	0.637775	0.195333	65.8	68.9	67.35	67	61.1	64.05
Rumal_2092	hypothetical protein	0.818359	-0.289195	0.08	0.190961	0.719055	131.6	125.5	128.55	95.3	115.1	105.2
Rumal_2093	1,4-alpha-glucan branching protein	0.96	-0.0588937	0.89	0.696174	0.157282	17.2	22.8	20	18.9	19.5	19.2
Rumal_2094	regulatory protein TetR	1.00995	0.0142827	0.8	0.666181	0.176408	233.6	218.7	226.15	232.1	224.7	228.4
Rumal_2095	galactose-1-phosphate uridylyltransferase	1.13733	0.185657	0.32	0.453184	0.343725	46.7	51.6	49.15	55.2	56.6	55.9
Rumal_2096	pyruvate carboxyltransferase	0.340519	-1.55419	0.000948	0.00629382	2.20109	400.3	606.4	503.35	171.9	170.9	171.4
Rumal_2097	hypothetical protein	1.64445	0.717606	5.09e-12	1.76607e-10	9.75299	1420.4	1636	1528.2	2406.3	2619.8	2513.05
Rumal_2098	none	0.217172	-2.20309	4.06e-10	1.0856e-08	7.96433	35.1	44.1	39.6	10.1	7.1	8.6
Rumal_2099	hypothetical protein	0.892066	-0.164778	0.72	0.633214	0.19845	158.9	89.4	124.15	110.7	110.8	110.75
Rumal_2100	heavy metal translocating P-type ATPase	1.09375	0.129283	0.86	0.687467	0.162748	3.8	2.6	3.2	4.1	2.9	3.5
Rumal_2101	hypothetical protein	1.16176	0.216318	0.6	0.591986	0.227689	11.3	9.1	10.2	11.2	12.5	11.85
Rumal_2102	type 11 methyltransferase	1.375	0.459432	0.36	0.484635	0.314585	7.7	5.9	6.8	9.6	9.1	9.35
Rumal_2103	nicotinamide mononucleotide transporter PnuC	0.805031	-0.312883	0.58	0.585331	0.232599	7.3	8.6	7.95	7	5.8	6.4
Rumal_2104	family 1 extracellular solute-binding protein	0.792683	-0.335184	0.71	0.630315	0.200442	12.3	4.1	8.2	6.5	6.5	6.5
Rumal_2105	alpha amylase catalytic subunit	0.706997	-0.500224	0.6	0.591986	0.227689	264.9	78.1	171.5	119.2	123.3	121.25
Rumal_2106	hypothetical protein	1.63265	0.707218	0.22	0.374095	0.427018	6.2	3.6	4.9	8.4	7.6	8
Rumal_2107	phosphoribosyl-ATP diphosphatase	1.50169	0.586587	0.28	0.423054	0.373604	281.5	103.2	192.35	294.6	283.1	288.85
Rumal_2108	phosphoribosyl-AMP cyclohydrolase	1.44382	0.529895	0.38	0.497094	0.303561	308.4	103.7	206.05	310.8	284.2	297.5
Rumal_2109	hypothetical protein	1.0673	0.0939608	0.88	0.693001	0.159266	122.6	46.8	84.7	92	88.8	90.4
Rumal_2110	GCN5-like N-acetyltransferase	1.32273	0.403516	0.47	0.535092	0.271572	159.1	60.9	110	145.9	145.1	145.5
Rumal_2111	hypothetical protein	1.41441	0.500197	0.38	0.497094	0.303561	164.4	60.5	112.45	161.4	156.7	159.05
Rumal_2112	imidazoleglycerol phosphate synthase, cyclase subunit	1.39703	0.482363	0.35	0.478018	0.320556	109.3	45.6	77.45	107.4	109	108.2
Rumal_2113	hypothetical protein	1.39934	0.484742	0.36	0.484635	0.314585	107	43.5	75.25	105.6	105	105.3
Rumal_2114	type 11 methyltransferase	1.32913	0.410481	0.43	0.51638	0.287031	123	51.4	87.2	118.8	113	115.9
Rumal_2115	imidazole glycerol phosphate synthase, glutamine amidotransferase subunit	1.37763	0.462186	0.37	0.491066	0.30886	93.7	39.5	66.6	94.4	89.1	91.75
Rumal_2116	Imidazoleglycerol-phosphate dehydratase	1.31497	0.395029	0.45	0.526513	0.278591	126.4	53.3	89.85	125.7	110.6	118.15
Rumal_2117	polysaccharide deacetylase	1.40013	0.485557	0.26	0.408507	0.3888	106.3	51.9	79.1	113.8	107.7	110.75
Rumal_2118	histidinol dehydrogenase	1.3083	0.387699	0.39	0.500296	0.300773	118.6	57.2	87.9	116.1	113.9	115
Rumal_2119	ATP phosphoribosyltransferase	1.19107	0.252258	0.61	0.596201	0.224607	132.4	60.2	96.3	119.2	110.2	114.7
Rumal_2120	histidyl-tRNA synthetase 2	1.28169	0.358048	0.3	0.440929	0.355631	89.2	52.8	71	91.7	90.3	91
Rumal_2121	hypothetical protein	1.2807	0.356935	0.3	0.440929	0.355631	96.6	57.3	76.95	98.3	98.8	98.55
Rumal_2122	DNA polymerase III subunit alpha	1.51462	0.598956	0.000307	0.0023671	2.62578	62.6	57.1	59.85	90.3	91	90.65
Rumal_2123	1-hydroxy-2-methyl-2-(E)-butenyl 4-diphosphate synthase	1.46997	0.555787	1.69e-05	0.000192405	3.71578	104.4	95.4	99.9	148.9	144.8	146.85
Rumal_2124	membrane-associated zinc metalloprotease	1.34144	0.423786	0.01	0.0390166	1.40875	204.3	161.5	182.9	246.9	243.8	245.35
Rumal_2125	1-deoxy-D-xylulose 5-phosphate reductoisomerase	1.35861	0.442136	0.000416	0.00309298	2.50962	188.5	160.9	174.7	236.6	238.1	237.35
Rumal_2126	phosphatidate cytidylyltransferase	1.30257	0.381359	6.38e-07	9.6346e-06	5.01617	778.2	705.1	741.65	955.3	976.8	966.05
Rumal_2127	undecaprenyl diphosphate synthase	1.18695	0.247256	0.00241	0.0133031	1.87605	551.7	499.4	525.55	613	634.6	623.8
Rumal_2128	ribosome recycling factor	1.26141	0.335036	0.00329	0.0171536	1.76565	577.9	493.6	535.75	679.2	672.4	675.8
Rumal_2129	uridylate kinase	1.29435	0.372223	1.34e-06	1.92389e-05	4.71582	377.5	345.8	361.65	476.9	459.3	468.1
Rumal_2130	hypothetical protein	1.38014	0.464811	0.00287	0.0152086	1.81791	252.7	202.4	227.55	300.8	327.3	314.05
Rumal_2131	NAD-dependent glycerol-3-phosphate dehydrogenase domain-containing protein	1.29281	0.370513	0.05	0.136962	0.863401	310.4	235	272.7	342.2	362.9	352.55
Rumal_2132	hypothetical protein	1.35861	0.442127	0.01	0.0390166	1.40875	128.5	101	114.75	148.1	163.7	155.9
Rumal_2133	hypothetical protein	1.24395	0.314923	0.000761	0.00523105	2.28141	203.8	196.7	200.25	238.2	260	249.1
Rumal_2134	ribosome-associated GTPase EngA	1.36353	0.447345	8.7e-06	0.000105214	3.97793	170.3	167.5	168.9	229.1	231.5	230.3
Rumal_2135	50S ribosomal protein L32	1.42558	0.511553	8.45e-05	0.000794448	3.09993	7640.3	6566.3	7103.3	9611.6	10641.1	10126.4
Rumal_2136	hypothetical protein	1.15782	0.211407	0.11	0.23678	0.625656	7285.5	6045.8	6665.65	7528.2	7907	7717.6
Rumal_2137	hypothetical protein	1.1323	0.179258	0.08	0.190961	0.719055	1557.6	1349.4	1453.5	1623.9	1667.7	1645.8
Rumal_2138	glucose-6-phosphate isomerase	1.07432	0.103427	0.05	0.136962	0.863401	625.6	610.9	618.25	665.2	663.2	664.2
Rumal_2139	peptidase S11 D-alanyl-D-alanine carboxypeptidase 1	0.914894	-0.128324	0.86	0.687467	0.162748	5.7	3.7	4.7	5.2	3.4	4.3
Rumal_2140	diguanylate cyclase/phosphodiesterase	0.896571	-0.15751	0.24	0.390558	0.408314	187.5	165.4	176.45	156.4	160	158.2
Rumal_2141	peptidase M56, BlaR1	1.03355	0.0476037	0.44	0.522575	0.281852	361.3	357.1	359.2	379.6	362.9	371.25
Rumal_2142	major facilitator superfamily protein	2	1	0.49	0.546337	0.262539	0.8	0.6	0.7	1.9	0.9	1.4
Rumal_2143	hypothetical protein	2	1	0.51	0.555878	0.255021	0.8	0.5	0.65	1.8	0.8	1.3
Rumal_2144	ABC transporter-like protein	1.5	0.584963	0.75	0.647101	0.189028	0.4	0.6	0.5	1	0.5	0.75
Rumal_2145	helix-turn-helix domain-containing protein	1.01985	0.0283586	0.86	0.687467	0.162748	38	42.6	40.3	40.4	41.8	41.1
Rumal_2146	ABC transporter-like protein	0.997699	-0.00332392	0.92	0.703036	0.153022	881.3	987.2	934.25	950.5	913.7	932.1
Rumal_2147	SufBD protein	0.948267	-0.0766344	0.36	0.484635	0.314585	764.9	839.5	802.2	768	753.4	760.7
Rumal_2148	flavodoxin	1.18911	0.249886	0.01	0.0390166	1.40875	175.4	181	178.2	215	208.8	211.9
Rumal_2149	DEAD/DEAH box helicase domain-containing protein	1.12219	0.166323	0.42	0.512393	0.290396	39.8	40.4	40.1	46.3	43.7	45
Rumal_2150	hypothetical protein	0.897006	-0.15681	0.53	0.566242	0.246998	39.5	44	41.75	38.6	36.3	37.45
Rumal_2151	biotin carboxylase	1.05483	0.0770066	0.69	0.624933	0.204167	41.7	42.2	41.95	45.3	43.2	44.25
Rumal_2152	hypothetical protein	1.08776	0.121363	0.46	0.530756	0.275105	61.6	62.6	62.1	68.6	66.5	67.55
Rumal_2153	none	1.0838	0.116097	0.67	0.618544	0.208629	22.3	31.4	26.85	31.7	26.5	29.1
Rumal_2154	none	#DIV/0!	#DIV/0!	1	0.722853	0.14095	0	0	0	0	0	0
Rumal_2155	thiamine biosynthesis protein ThiS	4.36	2.12433	1.55e-10	4.47281e-09	8.34942	16.7	13.3	15	58	72.8	65.4
Rumal_2156	thiamine biosynthesis protein ThiF	4.7509	2.2482	0	0	#NUM!	34.2	21.6	27.9	124.5	140.6	132.55
Rumal_2157	thiazole biosynthesis family protein	4.01946	2.007	0	0	#NUM!	56.8	35.7	46.25	177.9	193.9	185.9
Rumal_2158	thiazole biosynthesis protein ThiH	4.10723	2.03817	0	0	#NUM!	75.1	42.4	58.75	240.9	241.7	241.3
Rumal_2159	thiamine monophosphate synthase	4.12018	2.04271	0	0	#NUM!	82.9	49.4	66.15	266.2	278.9	272.55
Rumal_2160	thiamine-phosphate pyrophosphorylase	3.65351	1.86928	1.11e-14	5.30351e-13	12.2754	73.4	40.6	57	197.9	218.6	208.25
Rumal_2161	phosphomethylpyrimidine kinase	3.4911	1.80368	2.04e-14	9.2817e-13	12.0324	90	50.5	70.25	244	246.5	245.25
Rumal_2162	thiamine biosynthesis protein ThiC	3.43009	1.77824	4e-12	1.4046e-10	9.85245	96.4	54.5	75.45	243.1	274.5	258.8
Rumal_2163	peptidase S41	1.15896	0.21283	0.5	0.550953	0.258885	16.1	18.5	17.3	21.1	19	20.05
Rumal_2164	hypothetical protein	1.4	0.485427	0.27	0.416804	0.380068	8.3	9.2	8.75	12.9	11.6	12.25
Rumal_2165	hypothetical protein	1.30147	0.380143	0.28	0.423054	0.373604	11.3	15.9	13.6	17.4	18	17.7
Rumal_2166	ABC transporter-like protein	1.13975	0.188719	0.57	0.583728	0.23379	15	17.2	16.1	19.1	17.6	18.35
Rumal_2167	hypothetical protein	1.11785	0.160728	0.51	0.555878	0.255021	27	30.7	28.85	31	33.5	32.25
Rumal_2168	hypothetical protein	1.2163	0.2825	0.39	0.500296	0.300773	14.9	17	15.95	21.9	16.9	19.4
Rumal_2169	hypothetical protein	0.693548	-0.527932	0.57	0.583728	0.23379	3.2	3	3.1	2.8	1.5	2.15
Rumal_2170	hypothetical protein	1.16	0.214125	0.8	0.666181	0.176408	2.6	2.4	2.5	3.9	1.9	2.9
Rumal_2171	hypothetical protein	0.917647	-0.123989	0.88	0.693001	0.159266	3.6	4.9	4.25	4.1	3.7	3.9
Rumal_2172	histidine kinase	1.10229	0.140503	0.37	0.491066	0.30886	68.3	71.5	69.9	78.9	75.2	77.05
Rumal_2173	winged helix family two component transcriptional regulator	1.06878	0.0959635	0.54	0.571894	0.242684	60.2	69.2	64.7	68.9	69.4	69.15
Rumal_2174	PfkB domain-containing protein	1.28571	0.36257	0.82	0.674168	0.171232	0.5	0.9	0.7	0.9	0.9	0.9
Rumal_2175	glucuronate isomerase	1.15447	0.207233	0.7	0.627941	0.202081	6.8	5.5	6.15	7.1	7.1	7.1
Rumal_2176	altronate dehydratase	1.39759	0.482942	0.45	0.526513	0.278591	4	4.3	4.15	6.6	5	5.8
Rumal_2177	mannitol dehydrogenase domain	1.2561	0.328949	0.61	0.596201	0.224607	4.1	4.1	4.1	5.6	4.7	5.15
Rumal_2178	ABC transporter-like protein	1.44872	0.534777	0.41	0.508495	0.293714	4	3.8	3.9	5.9	5.4	5.65
Rumal_2179	4-deoxy-L-threo-5-hexosulose-uronate ketol-isomerase	1.24286	0.31366	0.66	0.61398	0.211846	4	3	3.5	5	3.7	4.35
Rumal_2180	xylose isomerase domain-containing protein	1.19149	0.252766	0.77	0.654858	0.183853	2.5	2.2	2.35	3.6	2	2.8
Rumal_2181	PfkB domain-containing protein	1.24658	0.31797	0.64	0.608186	0.215963	3.2	4.1	3.65	5	4.1	4.55
Rumal_2182	2-dehydro-3-deoxyphosphogluconate aldolase/4-hydroxy-2-oxoglutarate aldolase	1.71111	0.774933	0.35	0.478018	0.320556	2.1	2.4	2.25	4.8	2.9	3.85
Rumal_2183	2-deoxy-D-gluconate 3-dehydrogenase	1.18571	0.245756	0.73	0.637775	0.195333	3.5	3.5	3.5	4.9	3.4	4.15
Rumal_2184	auxin efflux carrier	1.30612	0.38529	0.65	0.610523	0.214298	2.6	2.3	2.45	3.9	2.5	3.2
Rumal_2185	glycoside hydrolase family 4	1.25397	0.326501	0.66	0.61398	0.211846	3.4	2.9	3.15	3.9	4	3.95
Rumal_2186	glycosyl hydrolase family 88	1.18182	0.241008	0.69	0.624933	0.204167	4.9	5	4.95	6.9	4.8	5.85
Rumal_2187	glycoside hydrolase family 28	1.41892	0.504792	0.46	0.530756	0.275105	3.9	3.5	3.7	6.1	4.4	5.25
Rumal_2188	hypothetical protein	1.35443	0.437686	0.51	0.555878	0.255021	4.8	3.1	3.95	5.3	5.4	5.35
Rumal_2189	hypothetical protein	1.1913	0.252542	0.65	0.610523	0.214298	6.8	4.7	5.75	6.9	6.8	6.85
Rumal_2190	ABC transporter-like protein	1.32331	0.404149	0.43	0.51638	0.287031	7.7	5.6	6.65	9.8	7.8	8.8
Rumal_2191	hypothetical protein	1.65714	0.728698	0.19	0.343952	0.463502	5.8	4.7	5.25	9.8	7.6	8.7
Rumal_2192	hypothetical protein	1.35772	0.44119	0.4	0.505339	0.296417	6.4	5.9	6.15	7.9	8.8	8.35
Rumal_2193	hypothetical protein	1.18841	0.249028	0.73	0.637775	0.195333	3	3.9	3.45	4.7	3.5	4.1
Rumal_2194	hypothetical protein	1.41667	0.5025	0.23	0.381528	0.418474	10.6	8.6	9.6	14.5	12.7	13.6
Rumal_2195	binding-protein-dependent transport systems inner membrane component	1.34058	0.422857	0.4	0.505339	0.296417	8	5.8	6.9	9.5	9	9.25
Rumal_2196	binding-protein-dependent transport systems inner membrane component	1.38356	0.468387	0.33	0.461294	0.336022	8.4	6.2	7.3	9.9	10.3	10.1
Rumal_2197	hypothetical protein	1.53846	0.621488	0.27	0.416804	0.380068	6.5	3.9	5.2	8.6	7.4	8
Rumal_2198	FAD-dependent pyridine nucleotide-disulfide oxidoreductase	1.27778	0.353637	0.45	0.526513	0.278591	8.4	7.8	8.1	11.4	9.3	10.35
Rumal_2199	AraC family transcriptional regulator	1.59091	0.669851	0.14	0.279477	0.553654	7.9	7.5	7.7	13.3	11.2	12.25
Rumal_2200	Pectinesterase	1.15429	0.207	0.51	0.555878	0.255021	17.4	17.6	17.5	19.6	20.8	20.2
Rumal_2201	type 1 dockerin	1.3096	0.389121	0.00699	0.0322863	1.49098	77.1	88.6	82.85	108.1	108.9	108.5
Rumal_2202	hypothetical protein	1.56252	0.643879	1.78e-15	9.26408e-14	13.0332	250.5	256.5	253.5	381.8	410.4	396.1
Rumal_2203	hypothetical protein	0.715894	-0.482182	0.42	0.512393	0.290396	653.9	323.2	488.55	341.7	357.8	349.75
Rumal_2204	cysteinyl-tRNA synthetase	0.716508	-0.480945	0.39	0.500296	0.300773	490.1	255.6	372.85	265.4	268.9	267.15
Rumal_2205	hypothetical protein	0.661076	-0.597113	0.2	0.355649	0.448979	343.2	205.3	274.25	181.6	181	181.3
Rumal_2206	serine O-acetyltransferase	0.655869	-0.60852	0.13	0.265144	0.576519	233.9	152	192.95	125.8	127.3	126.55
Rumal_2207	CDP-diacylglycerol/glycerol-3-phosphate 3-phosphatidyltransferase	1.23668	0.306467	6.41e-08	1.19758e-06	5.9217	541.5	548.6	545.05	682.6	665.5	674.05
Rumal_2208	MiaB-like tRNA modifying enzyme YliG	1.11253	0.15385	0.0026	0.0141641	1.84881	645.2	674.4	659.8	727.4	740.7	734.05
Rumal_2209	hypothetical protein	1.36495	0.448851	0.00434	0.0216966	1.66361	70.9	67.2	69.05	98.6	89.9	94.25
Rumal_2210	regulatory protein RecX	1.32234	0.403093	0.00106	0.00688066	2.16237	111.5	115.9	113.7	157.9	142.8	150.35
Rumal_2211	recA protein	1.2133	0.278942	0.01	0.0390166	1.40875	142.1	134.5	138.3	172.1	163.5	167.8
Rumal_2212	hypothetical protein	1.20638	0.270687	0.02	0.0698094	1.15609	119	122.3	120.65	141.3	149.8	145.55
Rumal_2213	hypothetical protein	1.25807	0.331217	0.00108	0.00697939	2.15618	174.6	166	170.3	218.8	209.7	214.25
Rumal_2214	protein-(glutamine-N5) methyltransferase, release factor-specific	1.2533	0.325734	0.00131	0.00812351	2.09026	173.6	167.1	170.35	215.6	211.4	213.5
Rumal_2215	hypothetical protein	1.26785	0.342388	6.21e-05	0.000607359	3.21655	243.1	234.4	238.75	304.2	301.2	302.7
Rumal_2216	integral membrane sensor signal transduction histidine kinase	1.25233	0.324617	0.000457	0.0033466	2.4754	204.9	202.5	203.7	252.5	257.7	255.1
Rumal_2217	winged helix family two component transcriptional regulator	1.20733	0.271816	0.00495	0.0241254	1.61753	194.6	182.1	188.35	234.1	220.7	227.4
Rumal_2218	hypothetical protein	1.21791	0.284403	0.01	0.0390166	1.40875	136.3	134	135.15	167.5	161.7	164.6
Rumal_2219	glycoside hydrolase family 25	1.06871	0.0958754	0.78	0.659896	0.180524	843	498.8	670.9	712.4	721.6	717
Rumal_2220	sugar-phosphate isomerase, RpiB/LacA/LacB family	1.358	0.441481	7.35e-05	0.000700062	3.15486	134.9	140.8	137.85	192.3	182.1	187.2
Rumal_2221	peptidase M22 glycoprotease	1.43833	0.524399	0.01	0.0390166	1.40875	61.5	65.8	63.65	101.8	81.3	91.55
Rumal_2222	hypothetical protein	1.44997	0.536023	0.000153	0.0013193	2.87965	82.4	84.5	83.45	126.5	115.5	121
Rumal_2223	hypothetical protein	1.35879	0.442325	0.00187	0.0109883	1.95907	82.5	86.4	84.45	115.5	114	114.75
Rumal_2224	Formate--tetrahydrofolate ligase	1.2601	0.333537	0.00537	0.0258696	1.58721	115.3	127.3	121.3	151.6	154.1	152.85
Rumal_2225	dihydrodipicolinate reductase	1.02141	0.0305662	0.94	0.709024	0.149339	427	212.8	319.9	326.8	326.7	326.75
Rumal_2226	dihydrodipicolinate synthase	1.09187	0.126806	0.77	0.654858	0.183853	838.6	424	631.3	686.8	691.8	689.3
Rumal_2227	metallophosphoesterase	1.08757	0.121111	0.77	0.654858	0.183853	566.4	302.6	434.5	465.6	479.5	472.55
Rumal_2228	aspartate-semialdehyde dehydrogenase	1.14176	0.191254	0.63	0.604996	0.218248	453.9	246.6	350.25	397.5	402.3	399.9
Rumal_2229	S-adenosylmethionine/tRNA-ribosyltransferase- isomerase	1.08549	0.118349	0.57	0.583728	0.23379	39.3	37.9	38.6	42.5	41.3	41.9
Rumal_2230	hypothetical protein	1.32074	0.401347	0.02	0.0698094	1.15609	366.9	281.6	324.25	423.1	433.4	428.25
Rumal_2231	transglutaminase domain-containing protein	1.30493	0.383977	0.03	0.0938157	1.02772	258.6	201.5	230.05	301.6	298.8	300.2
Rumal_2232	hypothetical protein	1.26837	0.34298	0.00559	0.0266214	1.57477	144.2	125.2	134.7	170.3	171.4	170.85
Rumal_2233	ATPase	1.13824	0.186801	0.16	0.307198	0.512581	170.5	144.9	157.7	184.9	174.1	179.5
Rumal_2234	TrmA family RNA methyltransferase	1.24184	0.312476	0.1	0.221302	0.655015	48.1	49.9	49	64.2	57.5	60.85
Rumal_2235	hypothetical protein	1.22085	0.28788	0.48	0.540564	0.267153	296.8	155.1	225.95	278.6	273.1	275.85
Rumal_2236	peptidylprolyl isomerase	0.718811	-0.476316	0.00286	0.0151832	1.81864	1111.3	943.9	1027.6	767	710.3	738.65
Rumal_2237	hypothetical protein	0.813675	-0.297475	0.08	0.190961	0.719055	423.2	353.4	388.3	325.7	306.2	315.95
Rumal_2238	hypothetical protein	0.815141	-0.294878	0.04	0.11705	0.931629	559.7	483.8	521.75	443.7	406.9	425.3
Rumal_2239	hypothetical protein	1.22421	0.291846	0.46	0.530756	0.275105	445.3	238	341.65	407.4	429.1	418.25
Rumal_2240	diguanylate phosphodiesterase	0.915953	-0.126654	0.53	0.566242	0.246998	64.8	63.7	64.25	61.9	55.8	58.85
Rumal_2241	diguanylate cyclase	0.878405	-0.187041	0.3	0.440929	0.355631	77.6	72.9	75.25	65.1	67.1	66.1
Rumal_2242	hypothetical protein	0.851489	-0.23194	0.1	0.221302	0.655015	141.1	124.2	132.65	116.8	109.1	112.95
Rumal_2243	diguanylate cyclase	0.830729	-0.26755	0.55	0.57517	0.240204	23.5	14.9	19.2	16.1	15.8	15.95
Rumal_2244	hypothetical protein	1.86042	0.895629	0.000198	0.0016441	2.78407	25.3	27	26.15	47.8	49.5	48.65
Rumal_2245	ABC transporter-like protein	1.97428	0.981324	0.00145	0.00887833	2.05167	14.3	16.8	15.55	32.2	29.2	30.7
Rumal_2246	hypothetical protein	1.64286	0.716207	0.08	0.190961	0.719055	13	8	10.5	19.7	14.8	17.25
Rumal_2247	hypothetical protein	1.94631	0.960741	0.03	0.0938157	1.02772	7.7	7.2	7.45	12	17	14.5
Rumal_2248	integral membrane sensor signal transduction histidine kinase	1.33664	0.418616	0.03	0.0938157	1.02772	47.2	43.4	45.3	60	61.1	60.55
Rumal_2249	winged helix family two component transcriptional regulator	1.35795	0.441435	0.05	0.136962	0.863401	36.4	34	35.2	48	47.6	47.8
Rumal_2250	fumarate reductase/succinate dehydrogenase flavoprotein domain-containing protein	1.44828	0.534336	0.62	0.600338	0.221604	1.4	1.5	1.45	2.5	1.7	2.1
Rumal_2251	none	0.991525	-0.0122783	1	0.722853	0.14095	5.3	6.5	5.9	7.2	4.5	5.85
Rumal_2252	AAA-ATPase-like protein	2.27236	1.18419	0.000887	0.00592936	2.22699	15.2	9.4	12.3	27.2	28.7	27.95
Rumal_2253	resolvase domain-containing protein	1.63636	0.710493	0.56	0.580421	0.236257	1	1.2	1.1	2.2	1.4	1.8
Rumal_2254	hypothetical protein	1.1875	0.247928	0.87	0.691479	0.160221	0.8	0.8	0.8	1	0.9	0.95
Rumal_2255	resolvase domain-containing protein	1.6	0.678072	0.59	0.589503	0.229514	1	1	1	1.8	1.4	1.6
Rumal_2256	hypothetical protein	1.16429	0.219445	0.66	0.61398	0.211846	6.8	7.2	7	6.4	9.9	8.15
Rumal_2257	hypothetical protein	1.41379	0.499571	0.64	0.608186	0.215963	1.3	1.6	1.45	2.5	1.6	2.05
Rumal_2258	hypothetical protein	1.48571	0.571157	0.56	0.580421	0.236257	2.4	1.1	1.75	3.4	1.8	2.6
Rumal_2259	DNA primase	1	0	1	0.722853	0.14095	0.7	0.6	0.65	0.5	0.8	0.65
Rumal_2260	hypothetical protein	1.0623	0.0871846	0.79	0.662777	0.178632	16.1	14.4	15.25	16.7	15.7	16.2
Rumal_2261	Relaxase/mobilization nuclease family protein	1.2268	0.294905	0.62	0.600338	0.221604	5.1	4.6	4.85	5.7	6.2	5.95
Rumal_2262	mobilization protein	1.08	0.111031	0.87	0.691479	0.160221	3.9	3.6	3.75	5.3	2.8	4.05
Rumal_2263	hypothetical protein	1.67347	0.742842	0.36	0.484635	0.314585	3	1.9	2.45	4.3	3.9	4.1
Rumal_2264	hypothetical protein	1.72581	0.787271	0.27	0.416804	0.380068	3.4	2.8	3.1	5	5.7	5.35
Rumal_2265	hypothetical protein	1.56429	0.645504	0.000152	0.00131848	2.87993	56.6	55.4	56	87.5	87.7	87.6
Rumal_2266	transposase IS66	2.02703	1.01937	0.25	0.39991	0.398038	1.8	1.9	1.85	2.9	4.6	3.75
Rumal_2267	IS66 Orf2 family protein	#DIV/0!	#DIV/0!	1	0.722853	0.14095	0	0	0	0	0	0
Rumal_2268	hypothetical protein	#DIV/0!	#DIV/0!	1	0.722853	0.14095	0	0	0	0	0	0
Rumal_2269	hypothetical protein	2	1	0.32	0.453184	0.343725	1.5	1.4	1.45	2.7	3.1	2.9
Rumal_2270	hypothetical protein	2.5	1.32193	0.61	0.596201	0.224607	0.2	0.2	0.2	0.4	0.6	0.5
Rumal_2271	hypothetical protein	1.04448	0.0627883	0.74	0.643042	0.191761	50.9	66	58.45	58.7	63.4	61.05
Rumal_2272	hypothetical protein	1.07118	0.0992065	0.52	0.561527	0.250629	66.5	79.6	73.05	73.8	82.7	78.25
Rumal_2273	hypothetical protein	0.952995	-0.0694589	0.79	0.662777	0.178632	47.9	60.6	54.25	49.9	53.5	51.7
Rumal_2274	hypothetical protein	0.957058	-0.0633214	0.72	0.633214	0.19845	95.5	107.1	101.3	101.4	92.5	96.95
Rumal_2275	hypothetical protein	1.19044	0.2515	0.58	0.585331	0.232599	94.1	203.1	148.6	169.2	184.6	176.9
Rumal_2276	hypothetical protein	0.255556	-1.96829	0.05	0.136962	0.863401	4.7	4.3	4.5	0.4	1.9	1.15
Rumal_2277	diguanylate phosphodiesterase	0.983651	-0.0237812	0.97	0.718451	0.143603	17.1	19.6	18.35	19.5	16.6	18.05
Rumal_2278	hypothetical protein	0.86106	-0.215814	0.47	0.535092	0.271572	29.9	24.8	27.35	24.6	22.5	23.55
Rumal_2279	peptidase S26B, signal peptidase	0.915062	-0.128058	0.59	0.589503	0.229514	46.7	41.6	44.15	39.4	41.4	40.4
Rumal_2280	hypothetical protein	0.923679	-0.114536	0.72	0.633214	0.19845	25.5	25.6	25.55	23.3	23.9	23.6
Rumal_2281	peptidase S26B, signal peptidase	0.898734	-0.154034	0.61	0.596201	0.224607	29.2	26.1	27.65	26.4	23.3	24.85
Rumal_2282	hypothetical protein	0.911491	-0.1337	0.69	0.624933	0.204167	37.4	27	32.2	29.1	29.6	29.35
Rumal_2283	hypothetical protein	0.891162	-0.16624	0.6	0.591986	0.227689	71.4	50.8	61.1	57.3	51.6	54.45
Rumal_2284	diguanylate cyclase	1.09634	0.132702	0.11	0.23678	0.625656	248.2	255.2	251.7	276.3	275.6	275.95
Rumal_2285	hypothetical protein	0.96257	-0.0550372	0.93	0.705498	0.151504	394.4	180	287.2	282.5	270.4	276.45
Rumal_2286	hypothetical protein	2.29928	1.20118	4.11e-05	0.000424779	3.37184	95.5	183.5	139.5	318.8	322.7	320.75
Rumal_2287	hypothetical protein	0.260435	-1.941	0.1	0.221302	0.655015	900.8	349.8	625.3	170	155.7	162.85
Rumal_2288	ABC transporter-like protein	1.56332	0.644612	0.02	0.0698094	1.15609	22.3	23.5	22.9	37.3	34.3	35.8
Rumal_2289	ABC transporter-like protein	1.49571	0.580832	0.01	0.0390166	1.40875	28.4	29.9	29.15	47	40.2	43.6
Rumal_2290	polyphosphate kinase	1.31597	0.396129	0.05	0.136962	0.863401	41.2	45.2	43.2	59.8	53.9	56.85
Rumal_2291	none	1.63265	0.707218	0.1	0.221302	0.655015	9.6	14.9	12.25	24	16	20
Rumal_2292	GCN5-like N-acetyltransferase	1.40514	0.490718	0.00212	0.0120916	1.91751	405.2	318	361.6	504	512.2	508.1
Rumal_2293	hypothetical protein	1.35621	0.43958	0.19	0.343952	0.463502	14	16.6	15.3	22.5	19	20.75
Rumal_2294	hypothetical protein	1.05143	0.0723475	0.57	0.583728	0.23379	124.4	107	115.7	124.2	119.1	121.65
Rumal_2295	GCN5-like N-acetyltransferase	1.22988	0.29852	0.23	0.381528	0.418474	487.6	336.3	411.95	483.1	530.2	506.65
Rumal_2296	hypothetical protein	0.868925	-0.202696	0.1	0.221302	0.655015	272.9	243.6	258.25	212.8	236	224.4
Rumal_2297	hypothetical protein	1	0	0.99	0.722853	0.14095	2.6	2.4	2.5	2.7	2.3	2.5
Rumal_2298	hypothetical protein	0.898228	-0.154847	0.53	0.566242	0.246998	296.5	228.2	262.35	218.8	252.5	235.65
Rumal_2299	none	0.24	-2.05889	0.28	0.423054	0.373604	1.2	1.3	1.25	0.4	0.2	0.3
Rumal_2300	putative NADH-flavin reductase	1.36267	0.446437	0.05	0.136962	0.863401	29.6	36.3	32.95	47.6	42.2	44.9
Rumal_2301	BadM/Rrf2 family transcriptional regulator	1.24749	0.319025	0.13	0.265144	0.576519	40.6	39	39.8	50.6	48.7	49.65
Rumal_2302	hypothetical protein	1.35043	0.433416	0.26	0.408507	0.3888	11.2	12.2	11.7	16.5	15.1	15.8
Rumal_2303	Appr-1-p processing domain-containing protein	1.43902	0.525091	0.15	0.292429	0.53398	11.7	12.9	12.3	19.1	16.3	17.7
Rumal_2304	hypothetical protein	1.24309	0.313935	0.31	0.447947	0.348774	17.5	18.7	18.1	25.5	19.5	22.5
Rumal_2305	Recombinase	1.02841	0.0404107	0.55	0.57517	0.240204	352.7	323.2	337.95	356.3	338.8	347.55
Rumal_2306	hypothetical protein	1.29189	0.369485	0.39	0.500296	0.300773	8.6	9.9	9.25	12.2	11.7	11.95
Rumal_2307	Relaxase/mobilization nuclease family protein	0.879121	-0.185867	0.8	0.666181	0.176408	4.6	4.5	4.55	4.5	3.5	4
Rumal_2308	mobilization protein	0.931034	-0.103093	0.92	0.703036	0.153022	2.8	3	2.9	1.6	3.8	2.7
Rumal_2309	hypothetical protein	0.69863	-0.517399	0.54	0.571894	0.242684	3.5	3.8	3.65	2	3.1	2.55
Rumal_2310	hypothetical protein	0.704545	-0.505235	0.42	0.512393	0.290396	5.9	7.3	6.6	3.7	5.6	4.65
Rumal_2311	hypothetical protein	1.30105	0.379675	0.00955	0.0390166	1.40875	87.3	74.8	81.05	108.7	102.2	105.45
Rumal_2312	DNA methylase N-4/N-6 domain-containing protein	1.36204	0.445766	0.00124	0.00780569	2.10759	116.7	99.3	108	151	143.2	147.1
Rumal_2313	hypothetical protein	1.40093	0.486385	0.0022	0.0124747	1.90397	94.3	77.8	86.05	120.1	121	120.55
Rumal_2314	N-6 DNA methylase	1.30594	0.385091	0.01	0.0390166	1.40875	130.4	106.9	118.65	157.5	152.4	154.95
Rumal_2315	phosphotransferase domain-containing protein	1.14223	0.191858	0.1	0.221302	0.655015	208.5	181	194.75	221.9	223	222.45
Rumal_2316	hypothetical protein	1.40187	0.487352	0.000381	0.00286196	2.54334	133.4	112.7	123.05	171.6	173.4	172.5
Rumal_2317	hypothetical protein	#DIV/0!	#DIV/0!	1	0.722853	0.14095	0	0	0	0	0	0
Rumal_2318	none	#DIV/0!	#DIV/0!	1	0.722853	0.14095	0	0	0	0	0	0
Rumal_2319	hypothetical protein	0.391304	-1.35364	0.43	0.51638	0.287031	1.7	0.6	1.15	0.4	0.5	0.45
Rumal_2320	none	1.66667	0.736966	0.58	0.585331	0.232599	0.7	1.1	0.9	1.5	1.5	1.5
Rumal_2321	none	1.75337	0.810133	0.02	0.0698094	1.15609	83.8	101.5	92.65	133.4	191.5	162.45
Rumal_2322	aldo/keto reductase	1.07203	0.100341	0.67	0.618544	0.208629	32.3	27.4	29.85	32.4	31.6	32
Rumal_2323	peptidase U61 LD-carboxypeptidase A	1.09342	0.128841	0.57	0.583728	0.23379	33.2	32.1	32.65	35.1	36.3	35.7
Rumal_2324	NUDIX hydrolase	1.2567	0.329636	0.11	0.23678	0.625656	44.3	45.3	44.8	62	50.6	56.3
Rumal_2325	NUDIX hydrolase	1.42917	0.515174	0.12	0.251254	0.599888	22.7	25.3	24	40.1	28.5	34.3
Rumal_2326	HIT-like protein	1.04627	0.0652533	0.76	0.652061	0.185712	33.8	33.2	33.5	32.4	37.7	35.05
Rumal_2327	hypothetical protein	1.02857	0.040642	0.94	0.709024	0.149339	6.3	4.2	5.25	6.1	4.7	5.4
Rumal_2328	type 1 dockerin	0.847134	-0.239338	0.62	0.600338	0.221604	19.6	11.8	15.7	13.9	12.7	13.3
Rumal_2329	glycerol kinase	1.01351	0.0193653	0.96	0.717242	0.144334	7.9	6.9	7.4	8.6	6.4	7.5
Rumal_2330	Stress responsive alpha-beta barrel domain-containing protein	1.12573	0.170862	0.4	0.505339	0.296417	66.7	70.1	68.4	86.1	67.9	77
Rumal_2331	DNA repair protein RadA	1.28284	0.359337	0.03	0.0938157	1.02772	60.2	63.9	62.05	82.6	76.6	79.6
Rumal_2332	50S ribosomal protein L21	1.61212	0.688955	0.000654	0.00456007	2.34103	4742.5	3371	4056.75	6351.1	6728.8	6539.95
Rumal_2333	hypothetical protein	1.68803	0.755339	0.000137	0.00120632	2.91854	2869	2027.6	2448.3	4040.1	4225.5	4132.8
Rumal_2334	50S ribosomal protein L27	1.54714	0.6296	0.002	0.0116117	1.9351	8596.9	6472.3	7534.6	10893.6	12420.5	11657
Rumal_2335	hypothetical protein	1.45471	0.540733	1.18e-07	2.08434e-06	5.68103	292.5	256.2	274.35	410.8	387.4	399.1
Rumal_2336	GTP-binding protein Obg/CgtA	1.41154	0.497271	5.37e-10	1.41001e-08	7.85078	269.8	257	263.4	380.5	363.1	371.8
Rumal_2337	ribonuclease III	1.67945	0.747991	3.31e-13	1.4187e-11	10.8481	157.7	142.1	149.9	256.8	246.7	251.75
Rumal_2338	hypothetical protein	1.52281	0.606733	5.64e-07	8.69736e-06	5.06061	372.5	311.5	342	517.5	524.1	520.8
Rumal_2339	PfkB domain-containing protein	0.856367	-0.223699	0.42	0.512393	0.290396	85	117.6	101.3	84.3	89.2	86.75
Rumal_2340	hypothetical protein	1.72286	0.784802	1.24e-08	2.7379e-07	6.56258	109.6	92.1	100.85	174.7	172.8	173.75
Rumal_2341	hypothetical protein	1.54187	0.624677	0.000303	0.00234246	2.63033	81.5	65.4	73.45	112.3	114.2	113.25
Rumal_2342	hypothetical protein	1.33717	0.419188	0.00143	0.00879282	2.05587	106.7	92.9	99.8	134	132.9	133.45
Rumal_2343	transglutaminase domain-containing protein	1.35416	0.437396	0.08	0.190961	0.719055	146	100.5	123.25	163	170.8	166.9
Rumal_2344	branched-chain amino acid aminotransferase	1.21514	0.281118	0.00527	0.0255143	1.59322	438.2	385	411.6	500.4	499.9	500.15
Rumal_2345	hypothetical protein	1.03278	0.0465282	0.47	0.535092	0.271572	306.2	328.4	317.3	327.6	327.8	327.7
Rumal_2346	hypothetical protein	1.04027	0.0569543	0.41	0.508495	0.293714	291.7	306.8	299.25	307	315.6	311.3
Rumal_2347	fumarate reductase/succinate dehydrogenase flavoprotein domain-containing protein	1.20226	0.265748	0.05	0.136962	0.863401	87.4	98.5	92.95	117.8	105.7	111.75
Rumal_2348	metal dependent phosphohydrolase	1.12089	0.164642	0.24	0.390558	0.408314	180.5	202.5	191.5	232.9	196.4	214.65
Rumal_2349	hypothetical protein	1.15347	0.205983	0.03	0.0938157	1.02772	204.2	227.8	216	248.4	249.9	249.15
Rumal_2350	iron (metal) dependent repressor, DtxR family	1.08925	0.12333	0.03	0.0938157	1.02772	533.2	554.8	544	587	598.1	592.55
Rumal_2351	hypothetical protein	0.906516	-0.141596	0.71	0.630315	0.200442	15.8	19.5	17.65	18.8	13.2	16
Rumal_2352	helix-turn-helix domain-containing protein	0.824051	-0.279195	0.27	0.416804	0.380068	35.2	43.8	39.5	34.8	30.3	32.55
Rumal_2353	hypothetical protein	0.633225	-0.659209	0.03	0.0938157	1.02772	39.4	53.3	46.35	30.2	28.5	29.35
Rumal_2354	hypothetical protein	0.851497	-0.231927	0.41	0.508495	0.293714	35.9	47.6	41.75	36.5	34.6	35.55
Rumal_2355	hypothetical protein	0.891803	-0.165203	0.48	0.540564	0.267153	41.3	50.2	45.75	40.6	41	40.8
Rumal_2356	band 7 protein	0.925475	-0.111734	0.58	0.585331	0.232599	64.5	67	65.75	61	60.7	60.85
Rumal_2357	type 1 dockerin	1.03302	0.0468733	0.91	0.700722	0.154454	1634.7	809	1221.85	1242.5	1281.9	1262.2
Rumal_2358	hypothetical protein	1.11511	0.157183	0.39	0.500296	0.300773	132.2	104.1	118.15	137.5	126	131.75
Rumal_2359	hypothetical protein	0.887019	-0.172963	0.22	0.374095	0.427018	492.1	423.1	457.6	399.6	412.2	405.9
Rumal_2360	Haloacid dehalogenase domain-containing protein hydrolase type 3	1.83117	0.872765	0.00195	0.0113895	1.9435	20.8	17.7	19.25	39.4	31.1	35.25
Rumal_2361	hypothetical protein	1.93214	0.950202	0.00361	0.0186551	1.7292	14.1	13.9	14	28.9	25.2	27.05
Rumal_2362	hypothetical protein	2.07353	1.05209	0.00127	0.00794307	2.10001	14.3	12.9	13.6	29.9	26.5	28.2
Rumal_2363	HAD superfamily P-type ATPase	1.47759	0.563249	9.23e-05	0.000848619	3.07129	171.6	140.8	156.2	222.3	239.3	230.8
Rumal_2364	stress protein	1.01323	0.0189641	0.65	0.610523	0.214298	461.6	483.1	472.35	480.3	476.9	478.6
Rumal_2365	stress protein	1.11601	0.158355	0.04	0.11705	0.931629	334.3	368.2	351.25	397.9	386.1	392
Rumal_2366	toxic anion resistance family protein	1.11019	0.150808	0.1	0.221302	0.655015	199.8	198.6	199.2	223.1	219.2	221.15
Rumal_2367	hypothetical protein	1.01405	0.020131	0.79	0.662777	0.178632	148.4	150.5	149.45	152.5	150.6	151.55
Rumal_2368	polysaccharide deacetylase	1.17503	0.232697	0.25	0.39991	0.398038	44.2	41.5	42.85	49.7	51	50.35
Rumal_2369	hypothetical protein	0.819955	-0.286383	5.89e-06	7.32976e-05	4.13491	8297.6	8217.2	8257.4	6464.3	7077.1	6770.7
Rumal_2370	phenylalanyl-tRNA synthetase subunit beta	1.51213	0.596585	0.2	0.355649	0.448979	108.3	48.3	78.3	119	117.8	118.4
Rumal_2371	phenylalanyl-tRNA synthetase subunit alpha	1.45515	0.541172	0.25	0.39991	0.398038	103.3	46.1	74.7	109.6	107.8	108.7
Rumal_2372	type 12 methyltransferase	1.66045	0.731572	0.11	0.23678	0.625656	36.9	16.7	26.8	43.7	45.3	44.5
Rumal_2373	hypothetical protein	1.3475	0.43029	0.02	0.0698094	1.15609	54.7	53.5	54.1	76.3	69.5	72.9
Rumal_2374	hypothetical protein	1.27553	0.351094	0.01	0.0390166	1.40875	89.6	85.7	87.65	117.3	106.3	111.8
Rumal_2375	hypothetical protein	1.23559	0.305195	0.04	0.11705	0.931629	77.7	83.6	80.65	105.3	94	99.65
Rumal_2376	oligoendopeptidase F	1.1253	0.170309	0.31	0.447947	0.348774	61	64.3	62.65	72.7	68.3	70.5
Rumal_2377	hypothetical protein	0.865815	-0.20787	0.63	0.604996	0.218248	18.8	12.5	15.65	14.7	12.4	13.55
Rumal_2378	hypothetical protein	1.96875	0.97728	0.31	0.447947	0.348774	1.6	1.6	1.6	4.1	2.2	3.15
Rumal_2379	hypothetical protein	1.3325	0.414139	0.05	0.136962	0.863401	35.6	44.7	40.15	57.4	49.6	53.5
Rumal_2380	carbamoyl-phosphate synthase large subunit	1.3637	0.447522	0.00786	0.0352978	1.45225	67.7	83.8	75.75	107.3	99.3	103.3
Rumal_2381	carbamoyl-phosphate synthase small subunit	1.46646	0.552339	0.000562	0.00398534	2.39954	61.1	68.6	64.85	99.3	90.9	95.1
Rumal_2382	PAS fold-4 domain-containing protein	1.08602	0.119053	0.78	0.659896	0.180524	10.3	8.3	9.3	11	9.2	10.1
Rumal_2383	diguanylate cyclase	1.24057	0.310999	0.44	0.522575	0.281852	11.1	10.1	10.6	13.3	13	13.15
Rumal_2384	hypothetical protein	1.25249	0.324803	0.07	0.176792	0.752537	140.3	110.4	125.35	154.5	159.5	157
Rumal_2385	cell wall assembly/cell proliferation coordinating protein, KNR4-like protein	1.04339	0.0612755	0.58	0.585331	0.232599	179.9	156.6	168.25	176	175.1	175.55
Rumal_2386	DNA topoisomerase	1.70733	0.771744	4.36e-08	8.52846e-07	6.06913	82.3	75.9	79.1	140.1	130	135.05
Rumal_2387	hypothetical protein	1.79189	0.841481	4.16e-09	9.6996e-08	7.01325	80.7	69.7	75.2	136.1	133.4	134.75
Rumal_2388	DNA topoisomerase	1.53649	0.619643	2.54e-06	3.44323e-05	4.46303	115.9	99.2	107.55	164.8	165.7	165.25
Rumal_2389	hypothetical protein	1.18936	0.250188	0.06	0.157685	0.80221	580.2	480.2	530.2	615.7	645.5	630.6
Rumal_2390	twitching motility protein	1.0204	0.0291324	0.82	0.674168	0.171232	688.2	552.1	620.15	632.3	633.3	632.8
Rumal_2391	type II secretion system protein E	0.977174	-0.0333121	0.76	0.652061	0.185712	479.1	445.3	462.2	450	453.3	451.65
Rumal_2392	Prepilin peptidase	1.17053	0.227163	7.01e-05	0.000674289	3.17115	651.7	612	631.85	724.6	754.6	739.6
Rumal_2393	hypothetical protein	0.986439	-0.0196984	0.96	0.717242	0.144334	3930	2854.1	3392.05	3282.1	3410	3346.05
Rumal_2394	hypothetical protein	1.05836	0.0818241	0.67	0.618544	0.208629	2549.9	1922.7	2236.3	2275	2458.6	2366.8
Rumal_2395	hypothetical protein	0.999399	-0.000866669	0.97	0.718451	0.143603	2691.2	1971.2	2331.2	2279.8	2379.8	2329.8
Rumal_2396	hypothetical protein	0.955941	-0.0650068	0.86	0.687467	0.162748	3847	2492.2	3169.6	3015.4	3044.5	3029.95
Rumal_2397	hypothetical protein	1.00445	0.00641098	0.96	0.717242	0.144334	2250.7	1566.4	1908.55	1848.3	1985.8	1917.05
Rumal_2398	type II secretion system F domain	1.08631	0.11944	0.56	0.580421	0.236257	1149	850.7	999.85	1057.3	1115	1086.15
Rumal_2399	hypothetical protein	0.965004	-0.0513936	0.92	0.703036	0.153022	174.2	94.4	134.3	132.8	126.4	129.6
Rumal_2400	ATP-dependent DNA helicase RecG	0.909044	-0.137577	0.69	0.624933	0.204167	235.2	155.1	195.15	183.6	171.2	177.4
Rumal_2401	hypothetical protein	1.17241	0.229482	0.87	0.691479	0.160221	2.5	0.4	1.45	2.9	0.5	1.7
Rumal_2402	hypothetical protein	0.721591	-0.470747	0.63	0.604996	0.218248	110.5	30.3	70.4	49.7	51.9	50.8
Rumal_2403	glycosyltransferase 36	1.13209	0.178986	0.02	0.0698094	1.15609	298.4	311.8	305.1	354.9	335.9	345.4
Rumal_2404	hypothetical protein	1.3658	0.449747	0.13	0.265144	0.576519	27.1	19.1	23.1	33.5	29.6	31.55
Rumal_2405	ABC transporter-like protein	1.49952	0.584503	9.16e-05	0.000848456	3.07137	173.5	140.6	157.05	235.8	235.2	235.5
Rumal_2406	polar amino acid ABC transporter inner membrane subunit	1.7587	0.814509	1.08e-07	1.93111e-06	5.71419	71.1	61.1	66.1	109.5	123	116.25
Rumal_2407	family 3 extracellular solute-binding protein	1.55302	0.635077	0.000159	0.00135501	2.86806	132.5	104.2	118.35	184.3	183.3	183.8
Rumal_2408	LuxR family two component transcriptional regulator	1.2565	0.329407	0.1	0.221302	0.655015	47.3	41.2	44.25	54.4	56.8	55.6
Rumal_2409	ATP-binding region ATPase domain-containing protein	1.43316	0.519195	0.03	0.0938157	1.02772	28.3	27.8	28.05	41.5	38.9	40.2
Rumal_2410	hypothetical protein	1.3441	0.42664	0.04	0.11705	0.931629	39.8	40.7	40.25	56.7	51.5	54.1
Rumal_2411	D-alanine/D-alanine ligase	1.29279	0.370486	3.13e-05	0.000329333	3.48237	220.4	217.8	219.1	291.3	275.2	283.25
Rumal_2412	glutamate racemase	1.17155	0.228424	0.05	0.136962	0.863401	119.3	129.6	124.45	154.1	137.5	145.8
Rumal_2413	hypothetical protein	1.34186	0.424236	0.000124	0.00110184	2.95788	144.3	137.1	140.7	191.9	185.7	188.8
Rumal_2414	arginyl-tRNA synthetase	1.2137	0.279408	0.00451	0.0224694	1.64841	186.1	177.5	181.8	220.4	220.9	220.65
Rumal_2415	diguanylate cyclase/phosphodiesterase	1.02349	0.0334988	0.91	0.700722	0.154454	154.7	92.2	123.45	127.2	125.5	126.35
Rumal_2416	phosphodiesterase, MJ0936 family	1.07407	0.103093	0.57	0.583728	0.23379	88.7	70.6	79.65	83.5	87.6	85.55
Rumal_2417	FolC bifunctional protein	1.05448	0.0765348	0.71	0.630315	0.200442	148.3	110.5	129.4	141.4	131.5	136.45
Rumal_2418	hypothetical protein	0.941611	-0.0867973	0.52	0.561527	0.250629	1997.4	1727.6	1862.5	1762.4	1745.1	1753.75
Rumal_2419	hypothetical protein	1.22931	0.297852	0.00304	0.0159932	1.79607	613.8	627.3	620.55	809.4	716.3	762.85
Rumal_2420	polysaccharide biosynthesis protein	1.31383	0.393773	0.00169	0.0100934	1.99596	161.4	192.3	176.85	230.4	234.3	232.35
Rumal_2421	metal dependent phosphohydrolase	1.1268	0.172233	0.59	0.589503	0.229514	16.8	17.9	17.35	17.8	21.3	19.55
Rumal_2422	AraC family transcriptional regulator	1.20785	0.272444	0.34	0.46831	0.329466	20.1	23.2	21.65	27.1	25.2	26.15
Rumal_2423	DAK2 domain fusion protein YloV	1.14411	0.194221	0.01	0.0390166	1.40875	295.8	276	285.9	328.2	326	327.1
Rumal_2424	hypothetical protein	1.06264	0.0876556	0.39	0.500296	0.300773	153.5	154.6	154.05	169.1	158.3	163.7
Rumal_2425	FeS assembly ATPase SufC	0.334732	-1.57892	0.13	0.265144	0.576519	1143	2955.8	2049.4	692.4	679.6	686
Rumal_2426	FeS assembly protein SufB	0.280726	-1.83276	0.11	0.23678	0.625656	672	1811.2	1241.6	353.7	343.4	348.55
Rumal_2427	SufBD protein	0.258392	-1.95237	0.1	0.221302	0.655015	670.3	1802.3	1236.3	325.1	313.8	319.45
Rumal_2428	cysteine desulfurase, SufS subfamily	0.264987	-1.91601	0.1	0.221302	0.655015	641	1692.7	1166.85	313.1	305.3	309.2
Rumal_2429	SUF system FeS assembly protein, NifU family	0.251608	-1.99075	0.09	0.207359	0.683278	854.5	2224.1	1539.3	402.5	372.1	387.3
Rumal_2430	glutamate--cysteine ligase	0.258524	-1.95163	0.1	0.221302	0.655015	757.5	2008.2	1382.85	363.7	351.3	357.5
Rumal_2431	glutamine amidotransferase class-II	0.257152	-1.95931	0.1	0.221302	0.655015	701	1854.3	1277.65	326.7	330.4	328.55
Rumal_2432	BadM/Rrf2 family transcriptional regulator	0.242645	-2.04308	0.08	0.190961	0.719055	900.4	2284.5	1592.45	380	392.8	386.4
Rumal_2433	homoserine O-succinyltransferase	0.217212	-2.20283	0.08	0.190961	0.719055	2170.1	5788.5	3979.3	838.3	890.4	864.35
Rumal_2434	Dinitrogenase iron-molybdenum cofactor biosynthesis protein	0.0549039	-4.18695	0.03	0.0938157	1.02772	833.4	2159.1	1496.25	87.1	77.2	82.15
Rumal_2435	oxidoreductase/nitrogenase component 1	0.0623627	-4.00317	0.04	0.11705	0.931629	3151	8363.9	5757.45	360.9	357.2	359.05
Rumal_2436	oxidoreductase/nitrogenase component 1	0.0596817	-4.06657	0.08	0.190961	0.719055	1274.7	4387	2830.85	169.8	168.1	168.95
Rumal_2437	nitrogenase iron protein	0.0556603	-4.16721	0.09	0.207359	0.683278	1345.5	4858.2	3101.85	171.3	174	172.65
Rumal_2438	Radical SAM domain-containing protein	0.0383666	-4.70401	0.08	0.190961	0.719055	721.4	2560.1	1640.75	60.5	65.4	62.95
Rumal_2439	Dinitrogenase iron-molybdenum cofactor biosynthesis protein	0.0364876	-4.77645	0.08	0.190961	0.719055	833.6	2921.1	1877.35	71.6	65.4	68.5
Rumal_2440	Pyridoxal-5'-phosphate-dependent protein subunit beta	0.0499261	-4.32406	0.07	0.176792	0.752537	1737.6	5505.1	3621.35	189.3	172.3	180.8
Rumal_2441	Cys/Met metabolism pyridoxal-phosphate-dependent protein	0.0886395	-3.49591	0.08	0.190961	0.719055	1554.8	4914.1	3234.45	288.8	284.6	286.7
Rumal_2442	LacI family transcriptional regulator	0.174133	-2.52173	0.000533	0.00380748	2.41936	1362.7	2246.6	1804.65	316.8	311.7	314.25
Rumal_2443	hypothetical protein	0.75	-0.415037	0.91	0.700722	0.154454	0.2	0.2	0.2	0.1	0.2	0.15
Rumal_2444	5- methyltetrahydropteroyltriglutamate/homocysteine S-methyltransferase	1.56369	0.644958	0.15	0.292429	0.53398	10.5	20.9	15.7	22.7	26.4	24.55
Rumal_2445	5,10-methylenetetrahydrofolate reductase	1.31707	0.397335	0.38	0.497094	0.303561	13.7	27.3	20.5	24.2	29.8	27
Rumal_2446	diguanylate cyclase	0.790216	-0.339682	0.62	0.600338	0.221604	84.9	35.7	60.3	45.3	50	47.65
Rumal_2447	glycoside hydrolase family 9	0.85649	-0.223492	0.79	0.662777	0.178632	5375.3	1668.8	3522.05	2862.3	3170.9	3016.6
Rumal_2448	cellulase	0.746885	-0.421042	0.53	0.566242	0.246998	817.9	361.8	589.85	423.1	458	440.55
Rumal_2449	diguanylate cyclase/phosphodiesterase	0.837607	-0.255655	0.69	0.624933	0.204167	5.7	6	5.85	5.4	4.4	4.9
Rumal_2450	hypothetical protein	0.71831	-0.477322	0.43	0.51638	0.287031	6.8	7.4	7.1	3.5	6.7	5.1
Rumal_2451	aldo/keto reductase	1.01235	0.017702	0.97	0.718451	0.143603	4.3	3.8	4.05	3.8	4.4	4.1
Rumal_2452	MATE efflux family protein	2.39914	1.26252	0.000225	0.00182666	2.73834	12.4	10.9	11.65	27.4	28.5	27.95
Rumal_2453	hypothetical protein	16	4	0.25	0.39991	0.398038	0.1	0	0.05	1.1	0.5	0.8
Rumal_2454	hypothetical protein	5	2.32193	0.37	0.491066	0.30886	0.2	0.1	0.15	0.9	0.6	0.75
Rumal_2455	hypothetical protein	1.52	0.604071	0.68	0.622844	0.205621	2	0.5	1.25	3.3	0.5	1.9
Rumal_2456	hypothetical protein	1.1141	0.155879	0.56	0.580421	0.236257	63.3	44.5	53.9	62.4	57.7	60.05
Rumal_2457	fibronectin type III domain-containing protein	1.02689	0.0382861	0.91	0.700722	0.154454	362	203.2	282.6	293.4	287	290.2
Rumal_2458	LysR family transcriptional regulator	1.13189	0.178735	0.25	0.39991	0.398038	77.6	65.7	71.65	81.2	81	81.1
Rumal_2459	hypothetical protein	1.34665	0.429374	0.08	0.190961	0.719055	44.8	32.8	38.8	52.1	52.4	52.25
Rumal_2460	ABC transporter-like protein	1.41331	0.49908	3.12e-05	0.000329333	3.48237	161.9	146.1	154	204.8	230.5	217.65
Rumal_2461	glutamate dehydrogenase (NADP(+))	10.3527	3.37193	0	0	#NUM!	9.9	14.2	12.05	123.6	125.9	124.75
Rumal_2462	hypothetical protein	0.913625	-0.130326	0.48	0.540564	0.267153	366.1	299.6	332.85	310.2	298	304.1
Rumal_2463	excinuclease ABC subunit C	1.30693	0.386183	0.51	0.555878	0.255021	5.2	4.9	5.05	7	6.2	6.6
Rumal_2464	formylmethionine deformylase	1.368	0.452068	0.22	0.374095	0.427018	13	12	12.5	18.5	15.7	17.1
Rumal_2465	glyoxalase/bleomycin resistance protein/dioxygenase	1.44007	0.526136	2.43e-06	3.3095e-05	4.48024	142.3	157.2	149.75	227	204.3	215.65
Rumal_2466	Hsp33 protein	1.24645	0.317825	0.19	0.343952	0.463502	127.5	90.8	109.15	145.1	127	136.05
Rumal_2467	hypothetical protein	1.24831	0.31998	0.18	0.333302	0.477162	130	92.3	111.15	139.6	137.9	138.75
Rumal_2468	type 12 methyltransferase	1.21813	0.284674	0.14	0.279477	0.553654	175.6	134.3	154.95	191.8	185.7	188.75
Rumal_2469	TrpR-like protein, YerC/YecD	0.965964	-0.0499587	0.9	0.698559	0.155797	513.9	335.2	424.55	408.4	411.8	410.1
Rumal_2470	integrase family protein	1.25874	0.331985	0.0013	0.00809595	2.09173	251.9	222.7	237.3	295.1	302.3	298.7
Rumal_2471	hypothetical protein	1.12551	0.170574	0.65	0.610523	0.214298	12.6	12.1	12.35	15.5	12.3	13.9
Rumal_2472	hypothetical protein	1.60909	0.686246	0.2	0.355649	0.448979	5.7	5.3	5.5	9.2	8.5	8.85
Rumal_2473	resolvase domain-containing protein	1.88235	0.912537	0.00475	0.0233556	1.63161	15	13.9	14.45	27.2	27.2	27.2
Rumal_2474	hypothetical protein	1.05706	0.080058	0.4	0.505339	0.296417	181	166	173.5	183.9	182.9	183.4
Rumal_2475	ribosome biogenesis GTP-binding protein YsxC	1.1668	0.222559	0.19	0.343952	0.463502	57.6	65.9	61.75	75	69.1	72.05
Rumal_2476	CMP/dCMP deaminase zinc-binding protein	0.842865	-0.246627	0.03	0.0938157	1.02772	192.4	195.8	194.1	157.5	169.7	163.6
Rumal_2477	ATP-dependent protease La	1.01716	0.0245467	0.8	0.666181	0.176408	107.9	125.2	116.55	119.5	117.6	118.55
Rumal_2478	30S ribosomal protein S18	1.10107	0.138904	0.61	0.596201	0.224607	2517.9	1674.3	2096.1	2344.8	2271.1	2307.95
Rumal_2479	single-strand-binding protein	1.61836	0.694531	7.92e-10	2.00723e-08	7.6974	1045.1	895.2	970.15	1626.6	1513.5	1570.05
Rumal_2480	30S ribosomal protein S6	1.46237	0.548309	0.00122	0.00769641	2.11371	1017.3	775.2	896.25	1339.6	1281.7	1310.65
Rumal_2481	hypothetical protein	1.0303	0.0430614	0.53	0.566242	0.246998	302.2	278.7	290.45	297.1	301.4	299.25
Rumal_2482	cell envelope-like transcriptional attenuator	1.36096	0.444622	0.000402	0.00299654	2.52338	309.6	379.4	344.5	470.1	467.6	468.85
Rumal_2483	hypothetical protein	2.06122	1.0435	0.17	0.320487	0.49419	1.8	3.1	2.45	5	5.1	5.05
Rumal_2484	family 2 glycosyl transferase	1.09805	0.134942	0.34	0.46831	0.329466	113.6	96.5	105.05	120.3	110.4	115.35
Rumal_2485	serine/threonine protein kinase with PASTA sensor(s)	1.28174	0.3581	0.00176	0.010426	1.98188	290.1	345.6	317.85	415.4	399.4	407.4
Rumal_2486	6-phosphofructokinase	1.64526	0.718317	0	0	#NUM!	722.7	786.3	754.5	1232	1250.7	1241.35
Rumal_2487	peptide chain release factor 2	1.21083	0.275996	0.02	0.0698094	1.15609	335.5	288.7	312.1	388.8	367	377.9
Rumal_2488	hypothetical protein	1.22278	0.290171	0.03	0.0938157	1.02772	323.9	268.6	296.25	359.5	365	362.25
Rumal_2489	hypothetical protein	1.30977	0.389317	6.92e-05	0.000667836	3.17533	190.7	171.5	181.1	242	232.4	237.2
Rumal_2490	pyrroline-5-carboxylate reductase	1.15967	0.213715	0.06	0.157685	0.80221	332.2	287.2	309.7	359.4	358.9	359.15
Rumal_2491	histidine kinase	0.866789	-0.206247	0.19	0.343952	0.463502	104.2	113.5	108.85	101.9	86.8	94.35
Rumal_2492	hypothetical protein	1.52632	0.610053	0.64	0.608186	0.215963	1.2	0.7	0.95	1.2	1.7	1.45
Rumal_2493	50S ribosomal protein L13	1.31751	0.39781	0.05	0.136962	0.863401	2743.5	2005.7	2374.6	3128.9	3128.2	3128.55
Rumal_2494	30S ribosomal protein S9	1.38639	0.471329	0.0023	0.0129161	1.88887	2334.2	1861.6	2097.9	2805.9	3011.1	2908.5
Rumal_2495	hypothetical protein	1.26698	0.341395	0.06	0.157685	0.80221	55.5	50.5	53	66.8	67.5	67.15
Rumal_2496	integrase family protein	1.60372	0.681418	0.03	0.0938157	1.02772	17	15.3	16.15	25.5	26.3	25.9
Rumal_2497	helix-turn-helix domain-containing protein	1.66667	0.736966	0.05	0.136962	0.863401	10.4	12.1	11.25	21.3	16.2	18.75
Rumal_2498	hypothetical protein	1.07692	0.106915	0.95	0.713612	0.146538	0.5	0.8	0.65	0.6	0.8	0.7
Rumal_2499	phage/plasmid primase, P4 family	3.33333	1.73697	0.38	0.497094	0.303561	0.3	0.3	0.3	1.3	0.7	1
Rumal_2500	hypothetical protein	3.14286	1.65208	0.4	0.505339	0.296417	0.2	0.5	0.35	1.9	0.3	1.1
Rumal_2501	hypothetical protein	1.26515	0.33931	0.51	0.555878	0.255021	8.4	4.8	6.6	9.2	7.5	8.35
Rumal_2502	hypothetical protein	0.740428	-0.433569	0.53	0.566242	0.246998	140.5	60.6	100.55	72.1	76.8	74.45
Rumal_2503	integrase family protein	1.1087	0.148863	0.73	0.637775	0.195333	8.1	10.3	9.2	10	10.4	10.2
Rumal_2504	plasmid recombination protein	12	3.58496	0.33	0.461294	0.336022	0.1	0	0.05	0.9	0.3	0.6
Rumal_2505	DNA primase	#DIV/0!	#DIV/0!	0.32	0.453184	0.343725	0	0	0	0.7	0.3	0.5
Rumal_2506	hypothetical protein	#DIV/0!	#DIV/0!	0.32	0.453184	0.343725	0	0	0	1.1	0	0.55
Rumal_2507	hypothetical protein	#DIV/0!	#DIV/0!	0.58	0.585331	0.232599	0	0	0	0.3	0	0.15
Rumal_2508	hypothetical protein	9	3.16993	0.42	0.512393	0.290396	0	0.1	0.05	0.7	0.2	0.45
Rumal_2509	hypothetical protein	1.07273	0.101283	0.85	0.684354	0.164719	5.2	5.8	5.5	5.5	6.3	5.9
Rumal_2510	hypothetical protein	1.03632	0.0514662	0.64	0.608186	0.215963	122.1	114.7	118.4	117.4	128	122.7
Rumal_2511	none	0.906952	-0.140902	0.2	0.355649	0.448979	355.2	401.4	378.3	346.2	340	343.1
Rumal_2512	hypothetical protein	#DIV/0!	#DIV/0!	1	0.722853	0.14095	0	0	0	0	0	0
Rumal_2513	Restriction endonuclease , Eco47II	1.18874	0.249439	0.15	0.292429	0.53398	57.1	58.4	57.75	70.7	66.6	68.65
Rumal_2514	XRE family transcriptional regulator	1.04263	0.0602214	0.7	0.627941	0.202081	56.6	60.7	58.65	60.6	61.7	61.15
Rumal_2515	hypothetical protein	1.88685	0.915981	8.66e-15	4.35171e-13	12.3613	1156.8	1248	1202.4	2402.2	2135.3	2268.75
Rumal_2516	hypothetical protein	1.3187	0.399111	0.000899	0.00599582	2.22215	121.5	117.6	119.55	157.5	157.8	157.65
Rumal_2517	hypothetical protein	1.36559	0.449526	0.00548	0.0263125	1.57984	62.5	67.7	65.1	90.4	87.4	88.9
Rumal_2518	hypothetical protein	1.53386	0.617171	0.02	0.0698094	1.15609	22.9	27.3	25.1	38.8	38.2	38.5
Rumal_2519	hypothetical protein	#DIV/0!	#DIV/0!	0.29	0.431453	0.365066	0	0	0	0.8	0.3	0.55
Rumal_2520	transposase IS66	2.33333	1.22239	0.69	0.624933	0.204167	0.1	0.2	0.15	0.6	0.1	0.35
Rumal_2521	none	1.21739	0.283793	0.82	0.674168	0.171232	1.3	1	1.15	1.7	1.1	1.4
Rumal_2522	#N/A	1.875	0.906891	0.64	0.608186	0.215963	0.3	0.5	0.4	0.6	0.9	0.75
Rumal_2523	integrase family protein	2.5	1.32193	0.72	0.633214	0.19845	0.1	0.1	0.1	0.2	0.3	0.25
Rumal_2524	integrase family protein	6	2.58496	0.55	0.57517	0.240204	0.1	0	0.05	0.5	0.1	0.3
Rumal_2525	none	1.10963	0.150085	0.66	0.61398	0.211846	15.8	14.3	15.05	18.1	15.3	16.7
Rumal_2526	hypothetical protein	0.777778	-0.36257	0.88	0.693001	0.159266	0.3	0.6	0.45	0	0.7	0.35
Rumal_2527	hypothetical protein	1.10377	0.142444	0.8	0.666181	0.176408	5.8	4.8	5.3	6.7	5	5.85
Rumal_2528	putative transposase	1.50891	0.593505	0.07	0.176792	0.752537	63.8	65.3	64.55	114.6	80.2	97.4
Rumal_2529	IS66 Orf2 family protein	1.55932	0.640919	0.39	0.500296	0.300773	2.6	3.3	2.95	4.8	4.4	4.6
Rumal_2530	hypothetical protein	0.960784	-0.0577155	0.96	0.717242	0.144334	3.3	1.8	2.55	2.4	2.5	2.45
Rumal_2531	hypothetical protein	#DIV/0!	#DIV/0!	1	0.722853	0.14095	0	0	0	0	0	0
Rumal_2532	none	0.375	-1.41504	0.41	0.508495	0.293714	1.2	1.2	1.2	0.9	0	0.45
Rumal_2533	3-methyl-2-oxobutanoate hydroxymethyltransferase	1.19606	0.258295	0.15	0.292429	0.53398	63.3	79	71.15	86.5	83.7	85.1
Rumal_2534	pantoate/beta-alanine ligase	1.21313	0.278737	0.36	0.484635	0.314585	36.3	56.6	46.45	56.7	56	56.35
Rumal_2535	aspartate 1-decarboxylase	1.1375	0.185867	0.5	0.550953	0.258885	48.1	71.9	60	72.9	63.6	68.25
Rumal_2536	hypothetical protein	1.13187	0.178706	0.45	0.526513	0.278591	121.6	87.7	104.65	115.6	121.3	118.45
Rumal_2537	hypothetical protein	0.950596	-0.0730954	0.85	0.684354	0.164719	34.6	24.1	29.35	27.5	28.3	27.9
Rumal_2538	AraC family transcriptional regulator	1.05137	0.0722703	0.79	0.662777	0.178632	34.3	24.1	29.2	29.7	31.7	30.7
Rumal_2539	Ricin B lectin	1.83636	0.876852	0.24	0.390558	0.408314	2.8	2.7	2.75	5.2	4.9	5.05
Rumal_2540	Ricin B lectin	1.16822	0.224317	0.7	0.627941	0.202081	5.3	5.4	5.35	6.6	5.9	6.25
Rumal_2541	Serine O-acetyltransferase	0.733531	-0.44707	1.81e-07	3.06705e-06	5.51328	402.8	372.9	387.85	290.7	278.3	284.5
Rumal_2542	hypothetical protein	2.05931	1.04216	9.85e-11	2.92941e-09	8.53322	137.4	105.4	121.4	240.2	259.8	250
Rumal_2543	hypothetical protein	1.32248	0.403241	0.36	0.484635	0.314585	103	50.5	76.75	98.7	104.3	101.5
Rumal_2544	GAD-like domain-containing protein	1.35714	0.440573	0.00584	0.0276763	1.55789	72.6	61.8	67.2	89.6	92.8	91.2
Rumal_2545	spore cortex-lytic enzyme	1.31373	0.393664	0.67	0.618544	0.208629	2.5	2.6	2.55	4.9	1.8	3.35
Rumal_2546	GTP-binding protein YchF	1.08207	0.113794	0.2	0.355649	0.448979	221.3	207.6	214.45	234.8	229.3	232.05
Rumal_2547	hypothetical protein	1.17896	0.237518	0.07	0.176792	0.752537	103.6	106.5	105.05	129	118.7	123.85
Rumal_2548	hypothetical protein	1.09144	0.126232	0.49	0.546337	0.262539	48.2	54.6	51.4	58.8	53.4	56.1
Rumal_2549	hypothetical protein	1.08996	0.124279	0.43	0.51638	0.287031	62.5	72	67.25	77.8	68.8	73.3
Rumal_2550	hypothetical protein	1.03759	0.0532358	0.68	0.622844	0.205621	81.9	85.7	83.8	84.4	89.5	86.95
Rumal_2551	metal dependent phosphohydrolase	1.08105	0.112432	0.57	0.583728	0.23379	41.6	42.3	41.95	47.3	43.4	45.35
Rumal_2552	hypothetical protein	1.10825	0.14828	0.4	0.505339	0.296417	60.6	75.2	67.9	76.8	73.7	75.25
Rumal_2553	hypothetical protein	1.15105	0.202946	0.29	0.431453	0.365066	48.8	61.1	54.95	62.2	64.3	63.25
Rumal_2554	hypothetical protein	1.00516	0.00742511	0.93	0.705498	0.151504	46.5	50.4	48.45	49.6	47.8	48.7
Rumal_2555	NUDIX hydrolase	1.04972	0.0699989	0.74	0.643042	0.191761	30.7	39.7	35.2	36.4	37.5	36.95
Rumal_2556	hypothetical protein	1.00522	0.00750754	0.96	0.717242	0.144334	27.3	30.2	28.75	34.3	23.5	28.9
Rumal_2557	phosphoglucosamine mutase	1.21703	0.28336	0.18	0.333302	0.477162	36.8	46.6	41.7	54.3	47.2	50.75
Rumal_2558	hypothetical protein	1.29446	0.372351	0.24	0.390558	0.408314	14.6	19.7	17.15	23	21.4	22.2
Rumal_2559	GCN5-like N-acetyltransferase	1.03145	0.0446806	0.83	0.678371	0.168533	32.6	43.7	38.15	39.2	39.5	39.35
Rumal_2560	hypothetical protein	1.19811	0.260764	0.27	0.416804	0.380068	28	35.6	31.8	37.9	38.3	38.1
Rumal_2561	Holliday junction DNA helicase RuvB	1.06449	0.0901602	0.59	0.589503	0.229514	52.5	63.8	58.15	60.9	62.9	61.9
Rumal_2562	hypothetical protein	0.950667	-0.0729885	0.71	0.630315	0.200442	71.1	78.9	75	73.9	68.7	71.3
Rumal_2563	hypothetical protein	0.968661	-0.0459363	0.84	0.681195	0.166728	65.2	75.2	70.2	70.8	65.2	68
Rumal_2564	Holliday junction DNA helicase RuvA	1.00712	0.010236	0.91	0.700722	0.154454	56.4	70	63.2	64.3	63	63.65
Rumal_2565	hypothetical protein	0.997934	-0.00298386	0.98	0.722853	0.14095	52.8	44	48.4	55	41.6	48.3
Rumal_2566	crossover junction endodeoxyribonuclease RuvC	0.767804	-0.38119	0.000294	0.00227892	2.64227	488.3	552.2	520.25	391.8	407.1	399.45
Rumal_2567	UDP-N-acetylglucosamine 1-carboxyvinyltransferase	1.28889	0.366134	2.57e-08	5.42781e-07	6.26538	409.1	395	402.05	519.5	516.9	518.2
Rumal_2568	Rubredoxin-type Fe(Cys)4 protein	0.633674	-0.658187	0.06	0.157685	0.80221	131.1	142.7	136.9	111.7	61.8	86.75
Rumal_2569	Cof-like hydrolase	1.02691	0.0383039	0.84	0.681195	0.166728	33.8	33.1	33.45	36.2	32.5	34.35
Rumal_2570	beta-lactamase domain-containing protein	1.19909	0.261938	0.26	0.408507	0.3888	31.9	33.9	32.9	38.2	40.7	39.45
Rumal_2571	hypothetical protein	1.13365	0.180977	0.38	0.497094	0.303561	43.7	40.1	41.9	52.1	42.9	47.5
Rumal_2572	ECF subfamily RNA polymerase sigma-24 subunit	0.891464	-0.165751	8.01e-13	3.24243e-11	10.4891	4723.9	4625.1	4674.5	4158.4	4175.9	4167.15
Rumal_2573	hypothetical protein	0.86376	-0.211297	8.91e-05	0.000835002	3.07831	4412.2	4196.9	4304.55	3721.4	3714.8	3718.1
Rumal_2574	50S ribosomal protein L1	1.57578	0.65607	1.02e-08	2.30452e-07	6.63742	1660.9	1379.3	1520.1	2378.4	2412.3	2395.35
Rumal_2575	50S ribosomal protein L11	1.48544	0.57089	2.33e-06	3.18821e-05	4.49645	1613.8	1335.9	1474.85	2230.4	2151.2	2190.8
Rumal_2576	NusG antitermination factor	1.40569	0.491276	6.95e-06	8.54686e-05	4.06819	1757.2	1488.4	1622.8	2262.6	2299.7	2281.15
Rumal_2577	preprotein translocase subunit SecE	1.35	0.432962	0.000818	0.00558336	2.2531	1219	1010.7	1114.85	1463.7	1546.4	1505.05
Rumal_2578	50S ribosomal protein L33	1.26109	0.334666	0.03	0.0938157	1.02772	752.7	598.2	675.45	850.7	852.9	851.8
Rumal_2579	peptidase S1 and S6 chymotrypsin/Hap	1.19744	0.259956	0.23	0.381528	0.418474	256.8	188.9	222.85	252.6	281.1	266.85
Rumal_2580	cell envelope-like transcriptional attenuator	1.53255	0.615932	0.00161	0.00969507	2.01345	195.5	144	169.75	252.8	267.5	260.15
Rumal_2581	short-chain dehydrogenase/reductase SDR	1.21025	0.275305	0.2	0.355649	0.448979	38.9	37.2	38.05	49.6	42.5	46.05
Rumal_2582	hypothetical protein	1.33423	0.416009	0.17	0.320487	0.49419	17.3	19.8	18.55	25.5	24	24.75
Rumal_2583	nuclease SbcCD subunit D	1.22503	0.292819	0.16	0.307198	0.512581	38.8	40.3	39.55	50	46.9	48.45
Rumal_2584	DNA repair ATPase	1.25212	0.324378	0.14	0.279477	0.553654	34.9	35.7	35.3	45.8	42.6	44.2
Rumal_2585	AbrB family transcriptional regulator	0.786253	-0.346934	0.67	0.618544	0.208629	1219.2	424.8	822	626.1	666.5	646.3
Rumal_2586	N-acetylglucosamine-6-phosphate deacetylase	1.07547	0.10497	0.62	0.600338	0.221604	36.8	37.4	37.1	40.3	39.5	39.9
Rumal_2587	hypothetical protein	1.27572	0.351312	0.19	0.343952	0.463502	23.9	24.7	24.3	32.1	29.9	31
Rumal_2588	hypothetical protein	1.28973	0.367066	0.03	0.0938157	1.02772	65.8	58.8	62.3	78.9	81.8	80.35
Rumal_2589	hypothetical protein	0.992478	-0.0108923	1	0.722853	0.14095	833.7	828.2	830.95	840.6	808.8	824.7
Rumal_2590	peptide chain release factor 3	1.36127	0.444951	0.00258	0.0141079	1.85054	203.4	257.2	230.3	321.2	305.8	313.5
Rumal_2591	O-acetylhomoserine/O-acetylserine sulfhydrylase	0.0956097	-3.3867	0.08	0.190961	0.719055	1970.8	6281.5	4126.15	390	399	394.5
Rumal_2592	hypothetical protein	2.07229	1.05123	0	0	#NUM!	417.2	404.5	410.85	836.4	866.4	851.4
Rumal_2593	hypothetical protein	1.70723	0.771654	9.43e-08	1.70709e-06	5.76774	117.6	96.9	107.25	187.2	179	183.1
Rumal_2594	Holliday junction resolvase YqgF	1.65235	0.724519	4.62e-08	8.91734e-07	6.04976	130.7	116.1	123.4	216.6	191.2	203.9
Rumal_2595	50S ribosomal protein L11 methyltransferase	1.5972	0.675541	2.07e-14	9.2817e-13	12.0324	215.6	198	206.8	335.8	324.8	330.3
Rumal_2596	hypothetical protein	1.62854	0.703576	1.73e-08	3.7628e-07	6.42449	309.3	256.3	282.8	456.2	464.9	460.55
Rumal_2597	cation diffusion facilitator family transporter	1.55889	0.640516	0.02	0.0698094	1.15609	23.8	22.9	23.35	35.9	36.9	36.4
Rumal_2598	diguanylate cyclase	1.2844	0.361099	0.52	0.561527	0.250629	5.8	5.1	5.45	6.9	7.1	7
Rumal_2599	glycoside hydrolase family 5	5.71111	2.51377	4.55e-08	8.84078e-07	6.05351	5.7	3.3	4.5	23	28.4	25.7
Rumal_2600	LacI family transcriptional regulator	1.36548	0.449407	0.00365	0.0188285	1.72519	74	69.1	71.55	98.7	96.7	97.7
Rumal_2601	Pectate lyase/Amb allergen	1.5561	0.637933	0.02	0.0698094	1.15609	23.1	17.9	20.5	32	31.8	31.9
Rumal_2602	hypothetical protein	0.899295	-0.153133	0.74	0.643042	0.191761	408.2	230.3	319.25	285.1	289.1	287.1
Rumal_2603	ABC transporter	0.892259	-0.164466	0.69	0.624933	0.204167	294.3	177.2	235.75	205	215.7	210.35
Rumal_2604	multi-copper enzyme maturation ABC transporter permease	1.15357	0.206107	0.57	0.583728	0.23379	70.3	41.7	56	63	66.2	64.6
Rumal_2605	ABC transporter-like protein	0.934572	-0.097623	0.83	0.678371	0.168533	150.5	86.4	118.45	105.8	115.6	110.7
Rumal_2606	cellulose 1,4-beta-cellobiosidase	0.666303	-0.585751	0.6	0.591986	0.227689	446.2	103.1	274.65	178	188	183
Rumal_2607	hypothetical protein	1.49345	0.578649	6.2e-06	7.65685e-05	4.11595	105.5	123.5	114.5	170.9	171.1	171
Rumal_2608	fructose-1,6-bisphosphate aldolase, class II	1.62433	0.699846	0	0	#NUM!	686.6	622.8	654.7	1073.3	1053.6	1063.45
Rumal_2609	hypothetical protein	1.35762	0.441075	0.11	0.23678	0.625656	24.8	20.5	22.65	32.6	28.9	30.75
Rumal_2610	hypothetical protein	#DIV/0!	#DIV/0!	1	0.722853	0.14095	0	0	0	0	0	0
Rumal_2611	hypothetical protein	0.984743	-0.0221802	0.97	0.718451	0.143603	82.1	62.1	72.1	82.3	59.7	71
Rumal_2612	hypothetical protein	1.26175	0.33543	0.22	0.374095	0.427018	46.3	32.4	39.35	49.1	50.2	49.65
Rumal_2613	ANTAR domain-containing protein	1.17141	0.228242	0.3	0.440929	0.355631	74.1	56	65.05	81.7	70.7	76.2
Rumal_2614	hypothetical protein	1.22967	0.29827	0.3	0.440929	0.355631	79.7	53.1	66.4	86.6	76.7	81.65
Rumal_2615	glutamine synthetase catalytic subunit	1.27615	0.351799	0.04	0.11705	0.931629	78.6	64.8	71.7	94.2	88.8	91.5
Rumal_2616	hypothetical protein	0.978202	-0.0317962	0.9	0.698559	0.155797	75.8	71	73.4	73.6	70	71.8
Rumal_2617	hypothetical protein	1.30236	0.381125	0.000543	0.00386943	2.41235	674.1	810.9	742.5	967.2	966.8	967
Rumal_2618	Tex-like protein	1.22736	0.295553	0.02	0.0698094	1.15609	111	109.8	110.4	141.1	129.9	135.5
Rumal_2619	alpha-glucuronidase	1.75	0.807355	0.3	0.440929	0.355631	2.7	2.5	2.6	4.8	4.3	4.55
Rumal_2620	hypothetical protein	1.56452	0.645717	0.37	0.491066	0.30886	3.3	2.9	3.1	5.2	4.5	4.85
Rumal_2621	family 1 extracellular solute-binding protein	0.671947	-0.573581	0.62	0.600338	0.221604	883.3	183.6	533.45	347.4	369.5	358.45
Rumal_2622	diguanylate cyclase	0.753623	-0.408085	0.53	0.566242	0.246998	13.8	6.9	10.35	8.1	7.5	7.8
Rumal_2623	hypothetical protein	0.920703	-0.119193	0.72	0.633214	0.19845	5768.8	3873.4	4821.1	4460.9	4416.7	4438.8
Rumal_2624	glycoside hydrolase family 25	1.48077	0.566347	0.00154	0.00931202	2.03096	55	49	52	81.8	72.2	77
Rumal_2625	hypothetical protein	1.33838	0.420492	0.31	0.447947	0.348774	8.1	11.7	9.9	14.6	11.9	13.25
Rumal_2626	hypothetical protein	0.834325	-0.261319	0.24	0.390558	0.408314	62.5	55.2	58.85	43.3	54.9	49.1
Rumal_2627	hypothetical protein	1.48925	0.574583	0.22	0.374095	0.427018	9.4	9.2	9.3	16.9	10.8	13.85
Rumal_2628	methyltransferase FkbM family	1.33659	0.418552	0.15	0.292429	0.53398	22.2	18.8	20.5	30.6	24.2	27.4
Rumal_2629	hypothetical protein	1.0588	0.0824348	0.4	0.505339	0.296417	311.2	275.5	293.35	309.6	311.6	310.6
Rumal_2630	hypothetical protein	0.977041	-0.0335093	0.97	0.718451	0.143603	27.5	11.7	19.6	20.3	18	19.15
Rumal_2631	isochorismatase hydrolase	1.10303	0.141472	0.75	0.647101	0.189028	7.2	9.3	8.25	9	9.2	9.1
Rumal_2632	phosphoribosyltransferase	0.979381	-0.0300572	0.97	0.718451	0.143603	9.2	10.2	9.7	9.4	9.6	9.5
Rumal_2633	Nicotinamide phosphoribosyltransferase	1.18182	0.241008	0.48	0.540564	0.267153	14.3	15.4	14.85	18.2	16.9	17.55
Rumal_2634	phospholipase D/transphosphatidylase	1.19565	0.257798	0.55	0.57517	0.240204	8.4	10	9.2	11.6	10.4	11
Rumal_2635	AraC family transcriptional regulator	1.20408	0.267933	0.75	0.647101	0.189028	2	2.9	2.45	3.4	2.5	2.95
Rumal_2636	cellulase	1.20968	0.274622	0.61	0.596201	0.224607	7.5	4.9	6.2	7.8	7.2	7.5
Rumal_2637	glycoside hydrolase family 16	1.94118	0.956931	0.47	0.535092	0.271572	1	0.7	0.85	2.4	0.9	1.65
Rumal_2638	hypothetical protein	1.25145	0.323595	0.15	0.292429	0.53398	34.5	34.7	34.6	45.6	41	43.3
Rumal_2639	SCP-like extracellular	1.1706	0.227248	0.64	0.608186	0.215963	100.8	47.5	74.15	87.3	86.3	86.8
Rumal_2640	hypothetical protein	1.07348	0.102299	0.66	0.61398	0.211846	31.2	31.4	31.3	35.8	31.4	33.6
Rumal_2641	asparaginyl-tRNA synthetase	1.18332	0.242836	0.02	0.0698094	1.15609	155.1	148.2	151.65	182.7	176.2	179.45
Rumal_2642	hypothetical protein	1.18538	0.245354	0.02	0.0698094	1.15609	145.8	152.5	149.15	179.1	174.5	176.8
Rumal_2643	aspartate/ammonia ligase	0.829052	-0.270465	0.25	0.39991	0.398038	326.2	250	288.1	236.8	240.9	238.85
Rumal_2644	hypothetical protein	1.72681	0.788112	0.000596	0.00419581	2.37718	29.4	29.9	29.65	50.2	52.2	51.2
Rumal_2645	ABC transporter-like protein	2.01238	1.0089	0.00018	0.00150752	2.82174	18.9	21.5	20.2	41.1	40.2	40.65
Rumal_2646	winged helix family two component transcriptional regulator	1.7734	0.826517	0.03	0.0938157	1.02772	11.1	9.2	10.15	20.3	15.7	18
Rumal_2647	integral membrane sensor signal transduction histidine kinase	1.97297	0.980371	0.00724	0.0331198	1.47991	11	11.2	11.1	22.8	21	21.9
Rumal_2648	hypothetical protein	1.70141	0.76673	0.00999	0.0390166	1.40875	17.9	17.6	17.75	28.1	32.3	30.2
Rumal_2649	Xylan 1,4-beta-xylosidase	5.42857	2.44057	0.14	0.279477	0.553654	0.4	0.3	0.35	2.6	1.2	1.9
Rumal_2650	binding-protein-dependent transport systems inner membrane component	1.46429	0.550197	0.62	0.600338	0.221604	1.9	0.9	1.4	1.7	2.4	2.05
Rumal_2651	binding-protein-dependent transport systems inner membrane component	1.64286	0.716207	0.5	0.550953	0.258885	1.8	1	1.4	2.8	1.8	2.3
Rumal_2652	putative multiple sugar transport system substrate-binding protein	0.871795	-0.197939	0.81	0.669915	0.173981	8.3	3.4	5.85	5.8	4.4	5.1
Rumal_2653	metallophosphoesterase	1.10417	0.142958	0.58	0.585331	0.232599	41.7	30.3	36	38.6	40.9	39.75
Rumal_2654	hypothetical protein	1.26316	0.337035	0.8	0.666181	0.176408	1	0.9	0.95	1.7	0.7	1.2
Rumal_2655	hypothetical protein	1	0	0.98	0.722853	0.14095	7.1	8.1	7.6	8.2	7	7.6
Rumal_2656	Appr-1-p processing domain-containing protein	1.22653	0.294586	0.16	0.307198	0.512581	36.6	43.3	39.95	48.8	49.2	49
Rumal_2657	helicase, RecD/TraA family	1.23307	0.30226	0.12	0.251254	0.599888	42.3	47.8	45.05	57.4	53.7	55.55
Rumal_2658	hypothetical protein	1.37517	0.459613	0.03	0.0938157	1.02772	32.9	39.6	36.25	50.7	49	49.85
Rumal_2659	hypothetical protein	1.18372	0.243322	0.05	0.136962	0.863401	158.6	181.6	170.1	189.1	213.6	201.35
Rumal_2660	hypothetical protein	1.20317	0.266842	0.00852	0.0377385	1.42322	162.6	178	170.3	197.8	212	204.9
Rumal_2661	polyribonucleotide nucleotidyltransferase	1.2555	0.328258	4.63e-09	1.07098e-07	6.97022	565.1	549.2	557.15	702.1	696.9	699.5
Rumal_2662	30S ribosomal protein S15	1.18857	0.249232	0.21	0.366499	0.435927	11408.9	8446.9	9927.9	11674.3	11925.8	11800
Rumal_2663	metallo-beta-lactamase superfamily exported protein	1.16322	0.21813	0.07	0.176792	0.752537	128.6	123.2	125.9	139.1	153.8	146.45
Rumal_2664	peptidase S11 D-alanyl-D-alanine carboxypeptidase 1	1.19381	0.255568	0.04	0.11705	0.931629	120.5	105.5	113	133.6	136.2	134.9
Rumal_2665	ATPase AAA-2 domain-containing protein	0.297872	-1.74723	0.18	0.333302	0.477162	1.8	2.9	2.35	1.1	0.3	0.7
Rumal_2666	hypothetical protein	0	#NUM!	0.37	0.491066	0.30886	0.4	0.4	0.4	0	0	0
Rumal_2667	stage IV sporulation protein A	0.115108	-3.11894	0.04	0.11705	0.931629	4	9.9	6.95	1.1	0.5	0.8
Rumal_2668	hypothetical protein	0.239437	-2.06228	0.07	0.176792	0.752537	2.2	4.9	3.55	1.3	0.4	0.85
Rumal_2669	hypothetical protein	0.113475	-3.13955	0.00167	0.00999443	2.00024	5.4	8.7	7.05	1.2	0.4	0.8
Rumal_2670	Cys/Met metabolism pyridoxal-phosphate-dependent protein	0.0283284	-5.14161	0.000979	0.00647015	2.18909	3527.3	6572.1	5049.7	133.7	152.4	143.05
Rumal_2671	LysR family transcriptional regulator	0.305734	-1.70965	0.11	0.23678	0.625656	191.6	492	341.8	102.1	106.9	104.5
Rumal_2672	Heat shock protein Hsp90-like protein	0.534566	-0.90356	0.07	0.176792	0.752537	458	786	622	330.8	334.2	332.5
Rumal_2673	oxidoreductase domain-containing protein	0.914317	-0.129234	0.84	0.681195	0.166728	63.4	28.8	46.1	41.1	43.2	42.15
Rumal_2674	multi-sensor hybrid histidine kinase	1.13238	0.179357	0.53	0.566242	0.246998	32.7	23.2	27.95	32.2	31.1	31.65
Rumal_2675	transcriptional modulator of MazE/toxin, MazF	4	2	0.26	0.408507	0.3888	0.2	0.5	0.35	1.6	1.2	1.4
Rumal_2676	integrase family protein	1.87097	0.903785	0.36	0.484635	0.314585	1.7	1.4	1.55	3.6	2.2	2.9
Rumal_2677	none	1.5	0.584963	0.88	0.693001	0.159266	0	0.2	0.1	0	0.3	0.15
Rumal_2678	hypothetical protein	2.22951	1.15673	0.09	0.207359	0.683278	3.5	2.6	3.05	6.4	7.2	6.8
Rumal_2679	hypothetical protein	0.950549	-0.0731664	0.9	0.698559	0.155797	7.9	10.3	9.1	9.1	8.2	8.65
Rumal_2680	hypothetical protein	0.962264	-0.0554951	0.92	0.703036	0.153022	9.9	11.3	10.6	11.5	8.9	10.2
Rumal_2681	hypothetical protein	1.30802	0.387381	0.31	0.447947	0.348774	11.8	11.9	11.85	17.1	13.9	15.5
Rumal_2682	hypothetical protein	1.28824	0.365396	0.42	0.512393	0.290396	8.5	8.5	8.5	12.1	9.8	10.95
Rumal_2683	hypothetical protein	1.03784	0.053581	0.89	0.696174	0.157282	8	10.5	9.25	10	9.2	9.6
Rumal_2684	serine/threonine protein kinase	1.2462	0.317536	0.33	0.461294	0.336022	14.7	18.2	16.45	22.9	18.1	20.5
Rumal_2685	helix-turn-helix domain-containing protein	1.16594	0.221492	0.33	0.461294	0.336022	32.8	35.9	34.35	43.7	36.4	40.05
Rumal_2686	hypothetical protein	0.87585	-0.191244	0.81	0.669915	0.173981	43.9	14.9	29.4	24.5	27	25.75
Rumal_2687	hypothetical protein	#DIV/0!	#DIV/0!	0.75	0.647101	0.189028	0	0	0	0	0.1	0.05
Rumal_2688	ABC transporter amino acid-binding protein	1.01938	0.0276917	0.95	0.713612	0.146538	17.8	8	12.9	14.9	11.4	13.15
Rumal_2689	hypothetical protein	0.839018	-0.253227	0.78	0.659896	0.180524	57.3	16	36.65	33.1	28.4	30.75
Rumal_2690	hypothetical protein	0.555436	-0.848306	0.45	0.526513	0.278591	1103.1	295.8	699.45	394.9	382.1	388.5
Rumal_2691	none	2.33333	1.22239	0.26	0.408507	0.3888	1.9	0.5	1.2	3.1	2.5	2.8
Rumal_2692	excisionase family DNA-binding domain-containing protein	1.125	0.169925	0.94	0.709024	0.149339	0.4	0.4	0.4	0.4	0.5	0.45
Rumal_2693	transposase IS116/IS110/IS902 family protein	1.28312	0.359661	0.21	0.366499	0.435927	33.1	38.6	35.85	53.1	38.9	46
Rumal_2694	hypothetical protein	5.5	2.45943	0.43	0.51638	0.287031	0	0.2	0.1	0.9	0.2	0.55
Rumal_2695	none	6.33333	2.66297	0.28	0.423054	0.373604	0.1	0.2	0.15	1.3	0.6	0.95
Rumal_2696	hypothetical protein	2.11277	1.07913	6.98e-10	1.78452e-08	7.74848	51.3	42.7	47	94.9	103.7	99.3
Rumal_2697	hypothetical protein	2.67443	1.41923	0	0	#NUM!	120.3	98.7	109.5	289.3	296.4	292.85
Rumal_2698	hypothetical protein	1.10638	0.145851	0.24	0.390558	0.408314	111.9	113.7	112.8	126.2	123.4	124.8
Rumal_2699	hypothetical protein	1.309	0.388468	0.18	0.333302	0.477162	17.4	23.7	20.55	24	29.8	26.9
Rumal_2700	hypothetical protein	1.17011	0.226648	0.21	0.366499	0.435927	51.2	55.2	53.2	58.7	65.8	62.25
Rumal_2701	hypothetical protein	1.32063	0.401232	0.04	0.11705	0.931629	45.1	49.4	47.25	62.1	62.7	62.4
Rumal_2702	integrase family protein	1.58065	0.660514	0.53	0.566242	0.246998	0.6	2.5	1.55	2.6	2.3	2.45
Rumal_2703	excisionase family DNA-binding domain-containing protein	1.75	0.807355	0.61	0.596201	0.224607	0.4	0.8	0.6	1.6	0.5	1.05
Rumal_2704	transposase IS116/IS110/IS902 family protein	1.32558	0.406625	0.16	0.307198	0.512581	32.3	40.8	36.55	56.1	40.8	48.45
Rumal_2705	hypothetical protein	2.71429	1.44057	0.45	0.526513	0.278591	0.4	0.3	0.35	1.2	0.7	0.95
Rumal_2706	lipoprotein	1.57577	0.656059	0.07	0.176792	0.752537	846.9	1692.3	1269.6	1979.6	2021.6	2000.6
Rumal_2707	hypothetical protein	1.47325	0.559006	0.12	0.251254	0.599888	976.9	1894.5	1435.7	2104.8	2125.5	2115.15
Rumal_2708	hypothetical protein	1.48197	0.567518	0.14	0.279477	0.553654	279.6	566.3	422.95	602.8	650.8	626.8
Rumal_2709	none	0.849223	-0.235785	0.75	0.647101	0.189028	471.8	255.1	363.45	435.2	182.1	308.65
Rumal_2710	transposase IS66	1.8254	0.86821	0.21	0.366499	0.435927	3.1	3.2	3.15	4.8	6.7	5.75
Rumal_2711	IS66 Orf2 family protein	#DIV/0!	#DIV/0!	1	0.722853	0.14095	0	0	0	0	0	0
Rumal_2712	hypothetical protein	#DIV/0!	#DIV/0!	1	0.722853	0.14095	0	0	0	0	0	0
Rumal_2713	XRE family transcriptional regulator	1.45682	0.542821	0.05	0.136962	0.863401	22.8	21.2	22	30.9	33.2	32.05
Rumal_2714	hypothetical protein	1.68517	0.752893	5.39e-06	6.77129e-05	4.16933	59.4	55.9	57.65	96.2	98.1	97.15
Rumal_2715	none	1.44681	0.532874	0.21	0.366499	0.435927	9.2	9.6	9.4	14.5	12.7	13.6
Rumal_2716	IS66 Orf2 family protein	#DIV/0!	#DIV/0!	1	0.722853	0.14095	0	0	0	0	0	0
Rumal_2717	hypothetical protein	1.68687	0.754348	0.19	0.343952	0.463502	6.6	3.3	4.95	9.3	7.4	8.35
Rumal_2718	helix-turn-helix domain-containing protein	1.16468	0.219931	0.45	0.526513	0.278591	21.8	20.1	20.95	25.3	23.5	24.4
Rumal_2719	dual specificity phosphatase 27 (putative)	1.91304	0.93587	0.41	0.508495	0.293714	1.8	0.5	1.15	2.5	1.9	2.2
Rumal_2720	hypothetical protein	1.82609	0.868755	0.29	0.431453	0.365066	2.1	2.5	2.3	4.1	4.3	4.2
Rumal_2721	hypothetical protein	1.09375	0.129283	0.86	0.687467	0.162748	3.2	3.2	3.2	4.2	2.8	3.5
Rumal_2722	hypothetical protein	1.03371	0.0478285	0.93	0.705498	0.151504	3.9	5	4.45	4	5.2	4.6
Rumal_2723	phage head-tail adaptor	1.10403	0.142775	0.76	0.652061	0.185712	10	19.8	14.9	17.2	15.7	16.45
Rumal_2724	hypothetical protein	1.54171	0.624529	0.02	0.0698094	1.15609	39.8	62.1	50.95	75.4	81.7	78.55
Rumal_2725	hypothetical protein	1.37063	0.454839	0.2	0.355649	0.448979	17	25.9	21.45	34	24.8	29.4
Rumal_2726	hypothetical protein	1.11218	0.15339	0.66	0.61398	0.211846	12.5	18.7	15.6	16.8	17.9	17.35
Rumal_2727	hypothetical protein	0	#NUM!	0.58	0.585331	0.232599	0.3	0	0.15	0	0	0
Rumal_2728	hypothetical protein	2.18182	1.12553	0.22	0.374095	0.427018	1.3	2	1.65	3.3	3.9	3.6
Rumal_2729	hypothetical protein	1.61538	0.691878	0.09	0.207359	0.683278	9.7	9.8	9.75	14	17.5	15.75
Rumal_2730	hypothetical protein	1.1984	0.261114	0.19	0.343952	0.463502	41.4	46.3	43.85	53.3	51.8	52.55
Rumal_2731	hypothetical protein	1.03629	0.0514307	0.64	0.608186	0.215963	106.9	121.8	114.35	126.2	110.8	118.5
Rumal_2732	hypothetical protein	1.19217	0.253591	0.08	0.190961	0.719055	80.2	88.4	84.3	97.7	103.3	100.5
Rumal_2733	hypothetical protein	1.1409	0.190173	0.09	0.207359	0.683278	137.5	140	138.75	154.3	162.3	158.3
Rumal_2734	hypothetical protein	1.13928	0.188121	0.08	0.190961	0.719055	151.3	148.1	149.7	174.9	166.2	170.55
Rumal_2735	hypothetical protein	1.10256	0.140855	0.12	0.251254	0.599888	201	221.2	211.1	232.2	233.3	232.75
Rumal_2736	hypothetical protein	1.43836	0.524421	0.44	0.522575	0.281852	3.8	3.5	3.65	6.5	4	5.25
Rumal_2737	isochorismatase hydrolase	1.2	0.263034	0.12	0.251254	0.599888	58.1	61.4	59.75	65.9	77.5	71.7
Rumal_2738	none	1.92308	0.943416	0.53	0.566242	0.246998	0.5	0.8	0.65	1.6	0.9	1.25
Rumal_2739	endo-1,4-beta-xylanase	1.22772	0.295985	0.65	0.610523	0.214298	7	3.1	5.05	6.6	5.8	6.2
Rumal_2740	Arabinogalactan endo-1,4-beta-galactosidase	1.96891	0.977395	1.41e-08	3.08985e-07	6.51006	49.3	50.4	49.85	98.8	97.5	98.15
Rumal_2741	hypothetical protein	1.92774	0.946911	3.35e-06	4.32023e-05	4.36449	50.4	70	60.2	110.5	121.6	116.05
Rumal_2742	AMP-dependent synthetase and ligase	1.88656	0.915759	0.000236	0.00189485	2.72242	23.9	33.4	28.65	52.1	56	54.05
Rumal_2743	hypothetical protein	#DIV/0!	#DIV/0!	1	0.722853	0.14095	0	0	0	0	0	0
Rumal_2744	fibronectin type III domain-containing protein	0.975207	-0.0362202	0.97	0.718451	0.143603	8.9	3.2	6.05	6.4	5.4	5.9
Rumal_2745	fibronectin type III domain-containing protein	0.885287	-0.175783	0.81	0.669915	0.173981	234.5	86.3	160.4	134	150	142
Rumal_2746	peptidase M23	1.17545	0.233219	0.11	0.23678	0.625656	241.3	198.7	220	263.9	253.3	258.6
Rumal_2747	peptidase M23	0.919372	-0.121279	0.69	0.624933	0.204167	936	650.3	793.15	721.8	736.6	729.2
Rumal_2748	hypothetical protein	1.00627	0.00901841	0.95	0.713612	0.146538	1546.1	1085.2	1315.65	1326.2	1321.6	1323.9
Rumal_2749	cell division ATP-binding protein FtsE	0.910823	-0.134757	0.6	0.591986	0.227689	1432.3	1060.5	1246.4	1144.6	1125.9	1135.25
Rumal_2750	transcriptional regulator CdaR	0.988318	-0.0169529	0.97	0.718451	0.143603	988.6	749.1	868.85	832.6	884.8	858.7
Rumal_2751	phosphotransferase system, phosphocarrier protein HPr	1.62678	0.702016	0.00129	0.00805088	2.09416	4364.6	6629.6	5497.1	8926.3	8958.8	8942.55
Rumal_2752	tRNA (guanine-N1)-methyltransferase	1.253	0.325382	0.00777	0.0350466	1.45535	113.4	120.2	116.8	147	145.7	146.35
Rumal_2753	16S rRNA processing protein RimM	1.19408	0.255895	0.03	0.0938157	1.02772	125.4	131.2	128.3	154.7	151.7	153.2
Rumal_2754	polysaccharide deacetylase	1.13857	0.187222	0.12	0.251254	0.599888	117	126.2	121.6	144.2	132.7	138.45
Rumal_2755	G-D-S-L family lipolytic protein	1.12248	0.166692	0.22	0.374095	0.427018	90.9	97.7	94.3	108.4	103.3	105.85
Rumal_2756	Phenylacetate--CoA ligase	1.22146	0.288609	0.000861	0.00583583	2.2339	231.8	236	233.9	283.9	287.5	285.7
Rumal_2757	hypothetical protein	1.18162	0.240768	0.22	0.374095	0.427018	49.2	43.3	46.25	56.7	52.6	54.65
Rumal_2758	hypothetical protein	0.994737	-0.00761318	0.99	0.722853	0.14095	30	27	28.5	31	25.7	28.35
Rumal_2759	Arginine decarboxylase	1.10194	0.140048	0.73	0.637775	0.195333	10.3	10.3	10.3	10.8	11.9	11.35
Rumal_2760	helix-turn-helix protein YlxM/p13 family protein	0.605042	-0.724893	0.29	0.431453	0.365066	7	4.9	5.95	3.7	3.5	3.6
Rumal_2761	hypothetical protein	0.899381	-0.152995	0.56	0.580421	0.236257	418.7	308.8	363.75	332	322.3	327.15
Rumal_2762	hypothetical protein	0.770826	-0.375524	0.22	0.374095	0.427018	471.3	334.2	402.75	328	292.9	310.45
Rumal_2763	hypothetical protein	0.779891	-0.358655	0.39	0.500296	0.300773	136.3	84.5	110.4	87.4	84.8	86.1
Rumal_2764	hypothetical protein	0.772262	-0.372838	0.27	0.416804	0.380068	150.8	103	126.9	95.4	100.6	98
Rumal_2765	inosine guanosine and xanthosine phosphorylase family	0.770017	-0.377038	0.23	0.381528	0.418474	172.5	121	146.75	117.6	108.4	113
Rumal_2766	hypothetical protein	0.153679	-2.70201	0.14	0.279477	0.553654	48.6	181.1	114.85	16.5	18.8	17.65
Rumal_2767	metal dependent hydrolase	0.969651	-0.0444625	0.89	0.696174	0.157282	33.7	32.2	32.95	33.3	30.6	31.95
Rumal_2768	diguanylate cyclase	1.09175	0.12664	0.08	0.190961	0.719055	661.8	605.8	633.8	700.7	683.2	691.95
Rumal_2769	hypothetical protein	1.12951	0.1757	0.26	0.408507	0.3888	376	302.7	339.35	391	375.6	383.3
Rumal_2770	hypothetical protein	1.14415	0.194272	0.69	0.624933	0.204167	118.7	269.1	193.9	227.8	215.9	221.85
Rumal_2771	hypothetical protein	1.13651	0.184611	0.69	0.624933	0.204167	116.5	254.9	185.7	219.7	202.4	211.05
Rumal_2772	cytidylate kinase	1.26923	0.343954	0.27	0.416804	0.380068	18.3	18.1	18.2	25.3	20.9	23.1
Rumal_2773	ybaK/ebsC protein	1.64907	0.721651	0.02	0.0698094	1.15609	17	15.2	16.1	29.3	23.8	26.55
Rumal_2774	hypothetical protein	1.44578	0.531849	0.00778	0.0350466	1.45535	336.5	245.4	290.95	426.3	415	420.65
Rumal_2775	hypothetical protein	1.26712	0.341557	0.32	0.453184	0.343725	14.9	14.3	14.6	18.3	18.7	18.5
Rumal_2776	hypothetical protein	1.21739	0.283793	0.45	0.526513	0.278591	12.7	12.6	12.65	15	15.8	15.4
Rumal_2777	glycoside hydrolase family 5	1.27632	0.351989	0.01	0.0390166	1.40875	251.8	208.9	230.35	291.9	296.1	294
Rumal_2778	5,10-methylenetetrahydrofolate reductase	1.4314	0.51743	4.85e-07	7.64083e-06	5.11686	157.6	160.2	158.9	223.4	231.5	227.45
Rumal_2779	glycoside hydrolase family 2 sugar-binding protein	1.01571	0.022484	0.96	0.717242	0.144334	13.2	5.9	9.55	9.5	9.9	9.7
Rumal_2780	hypothetical protein	1.34518	0.427799	0.59	0.589503	0.229514	302.7	1576.9	939.8	1282	1246.4	1264.2
Rumal_2781	family 1 extracellular solute-binding protein	1.16945	0.225832	0.47	0.535092	0.271572	17.1	24.8	20.95	24.8	24.2	24.5
Rumal_2782	glycogen/starch/alpha-glucan phosphorylase	1.05476	0.0769174	0.81	0.669915	0.173981	51.3	32.7	42	46.1	42.5	44.3
Rumal_2783	hypothetical protein	1.16514	0.2205	0.5	0.550953	0.258885	19	13.7	16.35	20	18.1	19.05
Rumal_2784	hypothetical protein	1.09174	0.126633	0.7	0.627941	0.202081	18.3	14.4	16.35	19.2	16.5	17.85
Rumal_2785	hypothetical protein	0.982968	-0.0247831	0.96	0.717242	0.144334	23.1	18	20.55	22.1	18.3	20.2
Rumal_2786	hypothetical protein	1.00637	0.00916	0.94	0.709024	0.149339	35.5	27.3	31.4	30.9	32.3	31.6
Rumal_2787	Cof-like hydrolase	1.80132	0.849058	0.00514	0.0249679	1.60262	81	145.5	113.25	199.5	208.5	204
Rumal_2788	sulfatase	1.6558	0.727527	3.11e-06	4.08298e-05	4.38902	141.4	183.7	162.55	265.9	272.4	269.15
Rumal_2789	50S ribosomal protein L28	1.37458	0.458993	3.23e-05	0.000338632	3.47027	4834.7	4085.1	4459.9	6190.6	6070.4	6130.5
Rumal_2790	peptidase M50	1.00914	0.013124	0.87	0.691479	0.160221	164.9	141.5	153.2	154.1	155.1	154.6
Rumal_2791	chromosome segregation and condensation protein ScpA	1.03575	0.05068	0.72	0.633214	0.19845	151.9	125	138.45	143.5	143.3	143.4
Rumal_2792	chromosome segregation and condensation protein ScpB	1.04693	0.066164	0.63	0.604996	0.218248	93.4	79.2	86.3	94.7	86	90.35
Rumal_2793	hypothetical protein	1.03275	0.0464849	0.8	0.666181	0.176408	135.2	103	119.1	124.8	121.2	123
Rumal_2794	Sporulation protein YtfJ	1.1609	0.215247	0.19	0.343952	0.463502	72.5	60.5	66.5	73.8	80.6	77.2
Rumal_2795	peptidase S11 D-alanyl-D-alanine carboxypeptidase 1	1.0888	0.12274	0.38	0.497094	0.303561	92.9	83.9	88.4	95.7	96.8	96.25
Rumal_2796	hypothetical protein	1.01838	0.0262793	0.82	0.674168	0.171232	87	76.2	81.6	88.2	78	83.1
Rumal_2797	pseudouridine synthase	1.05933	0.0831512	0.51	0.555878	0.255021	188.7	160.2	174.45	190.5	179.1	184.8
Rumal_2798	G-D-S-L family lipolytic protein	1.08104	0.112419	0.5	0.550953	0.258885	252.8	201.3	227.05	249.2	241.7	245.45
Rumal_2799	sulfate transporter	2.93271	1.55224	2.03e-12	7.58528e-11	10.12	37.6	59	48.3	141.2	142.1	141.65
Rumal_2800	auxin efflux carrier	1.53769	0.620768	0.00111	0.00709461	2.14907	42.7	47.5	45.1	71.4	67.3	69.35
Rumal_2801	acyl-ACP thioesterase	1.21932	0.286072	0.13	0.265144	0.576519	44.7	54.7	49.7	62.3	58.9	60.6
Rumal_2802	capsular exopolysaccharide family	1.35643	0.439809	1.23e-11	4.16847e-10	9.38002	1058.8	1180.1	1119.45	1508.9	1528	1518.45
Rumal_2803	lipopolysaccharide biosynthesis protein	1.34129	0.423621	0	0	#NUM!	865.3	877.5	871.4	1171	1166.6	1168.8
Rumal_2804	SH3 type 3 domain-containing protein	2.04793	1.03417	2.62e-11	8.48456e-10	9.07137	58.6	62.4	60.5	124.8	123	123.9
Rumal_2805	amidohydrolase 2	1.88415	0.913911	1.64e-09	4.05072e-08	7.39247	63.4	67.8	65.6	128.4	118.8	123.6
Rumal_2806	hypothetical protein	1.09499	0.130916	0.7	0.627941	0.202081	166.3	101.1	133.7	144.7	148.1	146.4
Rumal_2807	holo-acyl-carrier-protein synthase	1.09815	0.135078	0.67	0.618544	0.208629	106.5	66.7	86.6	96.7	93.5	95.1
Rumal_2808	carbohydrate kinase, YjeF-like protein	1.1415	0.190927	0.43	0.51638	0.287031	128.8	91.7	110.25	123.2	128.5	125.85
Rumal_2809	hypothetical protein	1.13571	0.1836	0.61	0.596201	0.224607	16.6	11.4	14	16.3	15.5	15.9
Rumal_2810	hypothetical protein	1.20701	0.271442	0.28	0.423054	0.373604	1906.3	2901.6	2403.95	2989	2814.2	2901.6
Rumal_2811	hypothetical protein	1.01936	0.027663	0.8	0.666181	0.176408	301.2	251.5	276.35	282.1	281.3	281.7
Rumal_2812	response regulator receiver protein	0.953677	-0.0684271	0.81	0.669915	0.173981	362.3	265.9	314.1	305.8	293.3	299.55
Rumal_2813	helix-turn-helix domain-containing protein	1.48223	0.567773	0.17	0.320487	0.49419	10.3	9.4	9.85	15.5	13.7	14.6
Rumal_2814	hypothetical protein	0.948999	-0.075521	0.58	0.585331	0.232599	161.7	148.1	154.9	149.4	144.6	147
Rumal_2815	hypothetical protein	1.0053	0.00761989	0.94	0.709024	0.149339	63.6	49.7	56.65	61.3	52.6	56.95
Rumal_2816	beta-glucosidase	0.898067	-0.155105	0.46	0.530756	0.275105	58.4	55.4	56.9	52.1	50.1	51.1
Rumal_2817	fibronectin-binding A domain-containing protein	0.907374	-0.140231	0.51	0.555878	0.255021	58.3	52.9	55.6	53	47.9	50.45
Rumal_2818	NUDIX hydrolase	1.06809	0.0950266	0.61	0.596201	0.224607	46.6	47.4	47	50.6	49.8	50.2
Rumal_2819	hypothetical protein	0.940415	-0.0886303	0.76	0.652061	0.185712	1344.7	957.9	1151.3	1075.9	1089.5	1082.7
Rumal_2820	family 2 glycosyl transferase	0.909545	-0.136784	0.59	0.589503	0.229514	356.1	265.2	310.65	292.2	272.9	282.55
Rumal_2821	hydrolase, TatD family	0.865436	-0.208501	0.08	0.190961	0.719055	578.4	510.3	544.35	471.8	470.4	471.1
Rumal_2822	PASTA domain-containing protein	1.10622	0.145635	0.63	0.604996	0.218248	19.6	19	19.3	23	19.7	21.35
Rumal_2823	ECF subfamily RNA polymerase sigma-24 subunit	1.10508	0.144157	0.67	0.618544	0.208629	13.9	15.6	14.75	18.9	13.7	16.3
Rumal_2824	L-ribulose-5-phosphate 4-epimerase	1.18258	0.241939	0.11	0.23678	0.625656	78.4	76.6	77.5	92.8	90.5	91.65
Rumal_2825	GCN5-like N-acetyltransferase	1.22279	0.29018	0.13	0.265144	0.576519	48.3	49.1	48.7	62.8	56.3	59.55
Rumal_2826	hypothetical protein	1.05357	0.0752881	0.74	0.643042	0.191761	28.3	33.3	30.8	36.1	28.8	32.45
Rumal_2827	carbohydrate kinase, FGGY-like protein	1.29103	0.368521	0.18	0.333302	0.477162	22.3	23.4	22.85	32.8	26.2	29.5
Rumal_2828	hypothetical protein	1.04127	0.058344	0.85	0.684354	0.164719	15.2	16.3	15.75	17.6	15.2	16.4
Rumal_2829	hypothetical protein	1.36687	0.450877	0.03	0.0938157	1.02772	38.2	43.3	40.75	56.6	54.8	55.7
Rumal_2830	ABC transporter-like protein	1.13247	0.179475	0.45	0.526513	0.278591	27.2	34.7	30.95	37.4	32.7	35.05
Rumal_2831	ATPase	1.09139	0.126166	0.76	0.652061	0.185712	1107.1	576.9	842	898.4	939.5	918.95
Rumal_2832	von Willebrand factor type A	0.972222	-0.040642	0.95	0.713612	0.146538	102.3	52.5	77.4	78.2	72.3	75.25
Rumal_2833	hypothetical protein	1.17694	0.235037	0.02	0.0698094	1.15609	1172.3	1023.4	1097.85	1322.7	1261.5	1292.1
Rumal_2834	enolase	1.00625	0.00898878	0.95	0.713612	0.146538	27	21	24	24	24.3	24.15
Rumal_2835	hypothetical protein	2.82609	1.49881	0.15	0.292429	0.53398	1.1	1.2	1.15	4.4	2.1	3.25
Rumal_2836	hypothetical protein	6	2.58496	0.55	0.57517	0.240204	0	0.1	0.05	0.1	0.5	0.3
Rumal_2837	hypothetical protein	1.39286	0.478047	0.79	0.662777	0.178632	1.4	1.4	1.4	3.9	0	1.95
Rumal_2838	ECF subfamily RNA polymerase sigma-24 subunit	0.957983	-0.0619277	0.93	0.705498	0.151504	5.7	6.2	5.95	5.7	5.7	5.7
Rumal_2839	Xylan 1,4-beta-xylosidase	1.39437	0.47961	0.16	0.307198	0.512581	13.5	14.9	14.2	19.2	20.4	19.8
Rumal_2840	none	1.50593	0.590654	0.1	0.221302	0.655015	12.1	13.2	12.65	20.7	17.4	19.05
Rumal_2841	HAD-superfamily hydrolase	1.55128	0.633461	0.17	0.320487	0.49419	7.3	8.3	7.8	14.6	9.6	12.1
Rumal_2842	hypothetical protein	1.625	0.70044	0.25	0.39991	0.398038	4.3	4.5	4.4	9	5.3	7.15
Rumal_2843	transglutaminase domain-containing protein	2.01665	1.01196	3.37e-09	7.98537e-08	7.0977	231.5	326.9	279.2	556.7	569.4	563.05
Rumal_2844	hypothetical protein	2.0679	1.04817	1.78e-15	9.26408e-14	13.0332	167.3	209.7	188.5	405.7	373.9	389.8
Rumal_2845	hypothetical protein	1.91545	0.937684	2.97e-09	7.09524e-08	7.14903	270.3	367.2	318.75	591.7	629.4	610.55
Rumal_2846	Prenyltransferase/squalene oxidase	2.0247	1.01771	0	0	#NUM!	378	391.2	384.6	759.8	797.6	778.7
Rumal_2847	hypothetical protein	1.29293	0.370643	0.6	0.591986	0.227689	7.1	2.8	4.95	6.5	6.3	6.4
Rumal_2848	IS66 Orf2 family protein	#DIV/0!	#DIV/0!	1	0.722853	0.14095	0	0	0	0	0	0
Rumal_2849	transposase IS66	1.82857	0.870717	0.35	0.478018	0.320556	1.7	1.8	1.75	2.9	3.5	3.2
Rumal_2850	hypothetical protein	1.65559	0.727342	2.2e-05	0.000239253	3.62114	56	52.3	54.15	91.8	87.5	89.65
Rumal_2851	none	0.880246	-0.184021	0.08	0.190961	0.719055	641.6	575.9	608.75	537.7	534	535.85
Rumal_2852	hypothetical protein	0.84548	-0.242158	0.06	0.157685	0.80221	688.9	600.9	644.9	554.6	535.9	545.25
Rumal_2853	hypothetical protein	1.00582	0.00837008	0.92	0.703036	0.153022	2042.6	1618.1	1830.35	1920.7	1761.3	1841
Rumal_2854	Recombinase	0.943838	-0.0833889	0.56	0.580421	0.236257	852.2	732.5	792.35	757.7	738	747.85
Rumal_2855	xylulokinase	0.912281	-0.13245	0.78	0.659896	0.180524	10	12.8	11.4	11.2	9.6	10.4
Rumal_2856	hypothetical protein	0.851429	-0.232043	0.66	0.61398	0.211846	8	9.5	8.75	7.6	7.3	7.45
Rumal_2857	hypothetical protein	1.09524	0.131245	0.82	0.674168	0.171232	4.5	6	5.25	7.5	4	5.75
Rumal_2858	none	1.0777	0.107959	0.74	0.643042	0.191761	13	16.6	14.8	17.8	14.1	15.95
Rumal_2859	hypothetical protein	1.03323	0.0471584	0.85	0.684354	0.164719	26.1	37.1	31.6	34.4	30.9	32.65
Rumal_2860	flavin reductase domain-containing protein FMN-binding protein	1.04449	0.0627939	0.62	0.600338	0.221604	97.1	114.2	105.65	116	104.7	110.35
Rumal_2861	hypothetical protein	0.835221	-0.259769	0.08	0.190961	0.719055	134.4	156.9	145.65	125.8	117.5	121.65
Rumal_2862	hypothetical protein	1.08419	0.116612	0.52	0.561527	0.250629	1584.2	2140.9	1862.55	1952.2	2086.5	2019.35
Rumal_2863	carbohydrate-binding module family 32 domain-containing protein	1.38983	0.474909	0.65	0.610523	0.214298	5.1	0.8	2.95	4	4.2	4.1
Rumal_2864	hypothetical protein	1.06452	0.0901978	0.93	0.705498	0.151504	2.1	1	1.55	2.5	0.8	1.65
Rumal_2865	mannose-6-phosphate isomerase, class I	1.00092	0.00132297	0.93	0.705498	0.151504	105.9	112.1	109	115.1	103.1	109.1
Rumal_2866	hypothetical protein	1.16111	0.2155	0.2	0.355649	0.448979	59.1	63.8	61.45	71.4	71.3	71.35
Rumal_2867	glucokinase, ROK family	1.06355	0.0888943	0.41	0.508495	0.293714	137.9	140.6	139.25	154.8	141.4	148.1
Rumal_2868	hypothetical protein	1.07756	0.107763	0.35	0.478018	0.320556	130.5	124.8	127.65	145.1	130	137.55
Rumal_2869	hypothetical protein	1.10882	0.14903	0.25	0.39991	0.398038	104	100	102	113.2	113	113.1
Rumal_2870	dihydroxy-acid dehydratase	1.30485	0.383887	0.0075	0.0340484	1.4679	131.1	110	120.55	155.7	158.9	157.3
Rumal_2871	hypothetical protein	1.21805	0.284578	0.13	0.265144	0.576519	510.9	387.5	449.2	549.3	545	547.15
Rumal_2872	dihydroorotase, multifunctional complex type	0.934347	-0.0979694	0.49	0.546337	0.262539	135.6	134	134.8	125.7	126.2	125.95
Rumal_2873	hypothetical protein	1.03897	0.0551494	0.64	0.608186	0.215963	105.7	122.7	114.2	118.3	119	118.65
Rumal_2874	nitroreductase	1.03604	0.0510796	0.64	0.608186	0.215963	109.6	120.7	115.15	119.9	118.7	119.3
Rumal_2875	hypothetical protein	1.08474	0.117344	0.4	0.505339	0.296417	82.3	90	86.15	89.2	97.7	93.45
Rumal_2876	orotidine 5'-phosphate decarboxylase	0.968019	-0.0468921	0.71	0.630315	0.200442	216.9	236.5	226.7	219.7	219.2	219.45
Rumal_2877	hypothetical protein	0.893291	-0.162798	0.25	0.39991	0.398038	377.2	438.1	407.65	385.3	343	364.15
Rumal_2878	cell wall assembly/cell proliferation coordinating protein, KNR4-like protein	1.06109	0.0855447	0.5	0.550953	0.258885	95.6	99.2	97.4	103.4	103.3	103.35
Rumal_2879	hypothetical protein	1.29803	0.376327	0.1	0.221302	0.655015	31.7	34.4	33.05	40.2	45.6	42.9
Rumal_2880	oxidoreductase FAD/NAD(P)-binding domain-containing protein	1.3342	0.415972	0.00528	0.0255204	1.59311	73.6	80.8	77.2	106.2	99.8	103
Rumal_2881	dihydroorotate dehydrogenase family protein	1.38462	0.469485	0.00669	0.0311973	1.50588	51.7	61.4	56.55	82.1	74.5	78.3
Rumal_2882	carboxynorspermidine decarboxylase	1.44387	0.529944	0.00176	0.010426	1.98188	58	58.7	58.35	83.2	85.3	84.25
Rumal_2883	hypothetical protein	0.727642	-0.458699	0.57	0.583728	0.23379	15.5	9.1	12.3	13.7	4.2	8.95
Rumal_2884	transposase IS116/IS110/IS902 family protein	1.29243	0.370084	0.09	0.207359	0.683278	34.1	42.5	38.3	54.7	44.3	49.5
Rumal_2885	nicotinate phosphoribosyltransferase	1.31635	0.396539	0.03	0.0938157	1.02772	48.3	55.7	52	72.2	64.7	68.45
Rumal_2886	winged helix family two component transcriptional regulator	1.05362	0.075359	0.72	0.633214	0.19845	36.4	32.6	34.5	36.8	35.9	36.35
Rumal_2887	integral membrane sensor signal transduction histidine kinase	1.05536	0.0777397	0.64	0.608186	0.215963	60.5	55.1	57.8	61.3	60.7	61
Rumal_2888	hypothetical protein	1.15879	0.212619	0.24	0.390558	0.408314	54.6	51.2	52.9	61.4	61.2	61.3
Rumal_2889	helix-turn-helix domain-containing protein	1.29002	0.367398	0.000104	0.000953184	3.02082	194.4	216.6	205.5	260.2	270	265.1
Rumal_2890	hypothetical protein	0.285714	-1.80735	0.00512	0.0249123	1.60359	20	33.2	26.6	6.8	8.4	7.6
Rumal_2891	methicillin resistance protein	1.52398	0.607848	3.6e-10	9.71514e-09	8.01255	241.4	277.7	259.55	409.3	381.8	395.55
Rumal_2892	hypothetical protein	1.32733	0.408524	0.2	0.355649	0.448979	17	16.3	16.65	22.3	21.9	22.1
Rumal_2893	hypothetical protein	1.38665	0.471602	0.04	0.11705	0.931629	36	35.9	35.95	55.2	44.5	49.85
Rumal_2894	peptidase C11 clostripain	1.38695	0.471912	1.17e-07	2.07928e-06	5.68209	223.2	205.8	214.5	298.7	296.3	297.5
Rumal_2895	PHP domain-containing protein	1.16568	0.221166	0.07	0.176792	0.752537	117.2	118.2	117.7	135.7	138.7	137.2
Rumal_2896	degV family protein	0.855564	-0.225052	0.06	0.157685	0.80221	421.9	374.3	398.1	338.1	343.1	340.6
Rumal_2897	band 7 protein	1.20168	0.265048	0.04	0.11705	0.931629	174.1	207.7	190.9	228.9	229.9	229.4
Rumal_2898	hypothetical protein	1.10891	0.14914	0.23	0.381528	0.418474	181.7	216.8	199.25	221.3	220.6	220.95
Rumal_2899	SH3 type 3 domain-containing protein	1.26747	0.341956	0.05	0.136962	0.863401	561.9	751.5	656.7	845.6	819.1	832.35
Rumal_2900	hypothetical protein	1.43333	0.519374	0.19	0.343952	0.463502	10.9	10.1	10.5	14.9	15.2	15.05
Rumal_2901	hypothetical protein	1.08696	0.120294	0.89	0.696174	0.157282	2.3	2.3	2.3	2.2	2.8	2.5
Rumal_2902	hypothetical protein	0.961767	-0.05624	0.69	0.624933	0.204167	164.6	154.5	159.55	154.7	152.2	153.45
Rumal_2903	hypothetical protein	0.939024	-0.0907655	0.51	0.555878	0.255021	145.9	149.3	147.6	140.7	136.5	138.6
Rumal_2904	cobalamin synthesis protein P47K	0.919327	-0.12135	0.32	0.453184	0.343725	175	169.6	172.3	163.5	153.3	158.4
Rumal_2905	AMP-dependent synthetase and ligase	0.767528	-0.381709	0.43	0.51638	0.287031	277.5	156.1	216.8	161.1	171.7	166.4
Rumal_2906	glycoside hydrolase family 3 domain-containing protein	1.03819	0.0540767	0.81	0.669915	0.173981	30.7	26.9	28.8	30.4	29.4	29.9
Rumal_2907	hypothetical protein	0.894397	-0.161013	0.62	0.600338	0.221604	24.9	21.5	23.2	24	17.5	20.75
Rumal_2908	AraC family transcriptional regulator	0.896703	-0.157299	0.66	0.61398	0.211846	179.9	117.3	148.6	132.7	133.8	133.25
Rumal_2909	hypothetical protein	1.09552	0.131619	0.41	0.508495	0.293714	71.2	62.8	67	76.6	70.2	73.4
Rumal_2910	small GTP-binding protein	1.12392	0.168545	0.52	0.561527	0.250629	24.7	33.4	29.05	33.6	31.7	32.65
Rumal_2911	translation elongation factor Tu	1.21627	0.282459	0.2	0.355649	0.448979	6584.2	4710.2	5647.2	6781.7	6955.3	6868.5
Rumal_2912	translation elongation factor G	1.27408	0.349456	0.25	0.39991	0.398038	3355.3	2067.2	2711.25	3421.9	3486.8	3454.35
Rumal_2913	30S ribosomal protein S7	1.15111	0.203028	0.51	0.555878	0.255021	4173.3	2597.2	3385.25	3906.5	3887.1	3896.8
Rumal_2914	30S ribosomal protein S12	1.28391	0.360548	0.26	0.408507	0.3888	2716	1622.3	2169.15	2781.9	2788.1	2785
Rumal_2915	hypothetical protein	1.17972	0.238449	0.55	0.57517	0.240204	9.7	12	10.85	13	12.6	12.8
Rumal_2916	ECF subfamily RNA polymerase sigma-24 subunit	1.22169	0.288874	0.32	0.453184	0.343725	19.1	22.4	20.75	26.3	24.4	25.35
Rumal_2917	beta-lactamase	2.23077	1.15754	0.32	0.453184	0.343725	1.4	1.2	1.3	4.3	1.5	2.9
Rumal_2918	DNA-directed RNA polymerase subunit beta'	1.30126	0.379912	0.02	0.0698094	1.15609	371.7	483.7	427.7	554.7	558.4	556.55
Rumal_2919	DNA-directed RNA polymerase subunit beta	1.18304	0.242498	0.19	0.343952	0.463502	244.5	328.6	286.55	342.7	335.3	339
Rumal_2920	hypothetical protein	0.832442	-0.264578	0.69	0.624933	0.204167	39	17.1	28.05	25.8	20.9	23.35
Rumal_2921	Mg chelatase subunit ChlI	0.962801	-0.0546906	0.92	0.703036	0.153022	29.2	16.5	22.85	23.8	20.2	22
Rumal_2922	lysophospholipase	0.962877	-0.0545765	0.93	0.705498	0.151504	28.3	14.8	21.55	20.2	21.3	20.75
Rumal_2923	hypothetical protein	0.90982	-0.136348	0.77	0.654858	0.183853	31.3	18.6	24.95	21.4	24	22.7
Rumal_2924	phosphoglucomutase/phosphomannomutase alpha/beta/alpha domain I	1.28943	0.366728	1.69e-06	2.40272e-05	4.6193	335.4	369.1	352.25	453.1	455.3	454.2
Rumal_2925	hypothetical protein	1.33333	0.415037	0.57	0.583728	0.23379	3.2	3.4	3.3	4.1	4.7	4.4
Rumal_2926	DNA adenine methylase	0.802392	-0.317621	0.05	0.136962	0.863401	523	438.5	480.75	397	374.5	385.75
Rumal_2927	Restriction endonuclease , AlwI	0.827987	-0.27232	0.01	0.0390166	1.40875	417.7	374.1	395.9	330.1	325.5	327.8
Rumal_2928	hypothetical protein	0.839701	-0.252052	0.03	0.0938157	1.02772	483.1	427.7	455.4	377.1	387.7	382.4
Rumal_2929	resolvase domain-containing protein	1.79167	0.841302	0.46	0.530756	0.275105	1.1	1.3	1.2	2.6	1.7	2.15
Rumal_2930	Relaxase/mobilization nuclease family protein	2.4	1.26303	0.59	0.589503	0.229514	0.2	0.3	0.25	0.9	0.3	0.6
Rumal_2931	hypothetical protein	3.8	1.926	0.36	0.484635	0.314585	0.2	0.3	0.25	1.2	0.7	0.95
Rumal_2932	hypothetical protein	1.35714	0.440573	0.4	0.505339	0.296417	4.7	7.9	6.3	6.9	10.2	8.55
Rumal_2933	hypothetical protein	1.29091	0.368387	0.51	0.555878	0.255021	5.3	5.7	5.5	8.6	5.6	7.1
Rumal_2934	Recombinase	1.13793	0.186413	0.61	0.596201	0.224607	12.1	14	13.05	15.4	14.3	14.85
Rumal_2935	adenylosuccinate lyase	1.19953	0.262474	0.1	0.221302	0.655015	117.7	96.8	107.25	131.7	125.6	128.65
Rumal_2936	hypothetical protein	1.25379	0.326298	0.08	0.190961	0.719055	49	49.9	49.45	64.9	59.1	62
Rumal_2937	hypothetical protein	1.36803	0.4521	0.03	0.0938157	1.02772	42.1	38.6	40.35	58.7	51.7	55.2
Rumal_2938	hypothetical protein	1.23857	0.30867	0.08	0.190961	0.719055	57.1	54.4	55.75	71.9	66.2	69.05
Rumal_2939	O-acetylhomoserine/O-acetylserine sulfhydrylase	1.31945	0.399935	0.000122	0.00109072	2.96229	167.4	151.9	159.65	210.9	210.4	210.65
Rumal_2940	hypothetical protein	1.22453	0.29223	0.02	0.0698094	1.15609	450.1	382.3	416.2	504.1	515.2	509.65
Rumal_2941	exopolysaccharide biosynthesis polyprenyl glycosylphosphotransferase	1.1935	0.255201	0.05	0.136962	0.863401	105.7	103.6	104.65	127.7	122.1	124.9
Rumal_2942	UBA/THIF-type NAD/FAD-binding protein	1.43071	0.516733	0.04	0.11705	0.931629	27.8	25.6	26.7	40.1	36.3	38.2
Rumal_2943	spore coat protein CotH	0.920565	-0.119409	0.71	0.630315	0.200442	66.2	47.1	56.65	52.7	51.6	52.15
Rumal_2944	hypothetical protein	1.01711	0.0244719	0.91	0.700722	0.154454	37.8	26.5	32.15	32.8	32.6	32.7
Rumal_2945	AraC family transcriptional regulator	0.886486	-0.173829	0.65	0.610523	0.214298	33.3	22.2	27.75	25.8	23.4	24.6
Rumal_2946	alpha-L-arabinofuranosidase domain-containing protein	0.96	-0.0588937	0.91	0.700722	0.154454	11.2	8.8	10	10.5	8.7	9.6
Rumal_2947	hypothetical protein	0.972973	-0.0395284	0.92	0.703036	0.153022	25.5	22.6	24.05	24.8	22	23.4
Rumal_2948	ribulose-phosphate 3-epimerase	1.09261	0.127781	0.07	0.176792	0.752537	339	339.1	339.05	358.8	382.1	370.45
Rumal_2949	hypothetical protein	0.977485	-0.0328531	0.84	0.681195	0.166728	305.9	271.5	288.7	283.6	280.8	282.2
Rumal_2950	gamma-glutamyl phosphate reductase	0.998106	-0.00273497	0.95	0.713612	0.146538	163.6	153.2	158.4	159.1	157.1	158.1
Rumal_2951	hypothetical protein	0.896605	-0.157456	0.43	0.51638	0.287031	62.2	67.4	64.8	58.6	57.6	58.1
Rumal_2952	hypothetical protein	1.06392	0.0893937	0.6	0.591986	0.227689	60.1	54.1	57.1	62.3	59.2	60.75
Rumal_2953	VanZ family protein	0.974777	-0.0368552	0.88	0.693001	0.159266	68	66.8	67.4	67.7	63.7	65.7
Rumal_2954	glutamate 5-kinase	0.941105	-0.087572	0.56	0.580421	0.236257	123.1	124.8	123.95	122.6	110.7	116.65
Rumal_2955	ATP-dependent DNA helicase RecQ	1.08447	0.116997	0.55	0.57517	0.240204	44.6	43	43.8	49.4	45.6	47.5
Rumal_2956	hypothetical protein	4	2	0.67	0.618544	0.208629	0	0.1	0.05	0.3	0.1	0.2
Rumal_2957	hypothetical protein	16	4	0.25	0.39991	0.398038	0	0.1	0.05	1.1	0.5	0.8
Rumal_2958	hypothetical protein	0.890524	-0.167274	0.44	0.522575	0.281852	990.7	769.5	880.1	776.6	790.9	783.75
Rumal_2959	peptidase M15B and M15C DD-carboxypeptidase VanY/endolysin	0.986395	-0.0197633	0.99	0.722853	0.14095	55.5	106.2	80.85	79.2	80.3	79.75
Rumal_2960	Prephenate dehydratase	0.955195	-0.0661322	0.7	0.627941	0.202081	104.7	105.1	104.9	102.4	98	100.2
Rumal_2961	2C-methyl-D-erythritol 2,4-cyclodiphosphate synthase	0.935448	-0.0962707	0.58	0.585331	0.232599	85.8	93.9	89.85	81.2	86.9	84.05
Rumal_2962	GCN5-like N-acetyltransferase	1.05552	0.0779514	0.45	0.526513	0.278591	155.8	141.4	148.6	163.4	150.3	156.85
Rumal_2963	hypothetical protein	1.45296	0.538997	0.11	0.23678	0.625656	13.9	14.8	14.35	21	20.7	20.85
Rumal_2964	hydrogenase, Fe-only	1.21793	0.284427	0.03	0.0938157	1.02772	776.9	645.6	711.25	862.1	870.4	866.25
Rumal_2965	NADH dehydrogenase (quinone)	1.31199	0.391752	0.000388	0.00290705	2.53655	444	382	413	536	547.7	541.85
Rumal_2966	NADH-quinone oxidoreductase subunit E	1.25364	0.326118	0.00215	0.0122388	1.91226	415.6	361.5	388.55	482.8	491.4	487.1
Rumal_2967	cytidylate kinase	1.16333	0.21826	0.84	0.681195	0.166728	167.5	22.3	94.9	138.2	82.6	110.4
Rumal_2968	phosphoglycerate mutase	1.57143	0.652077	0.04	0.11705	0.931629	16.8	16.8	16.8	29.5	23.3	26.4
Rumal_2969	hypothetical protein	1.77848	0.830646	0.23	0.381528	0.418474	8.4	7.4	7.9	18.8	9.3	14.05
Rumal_2970	GCN5-like N-acetyltransferase	1.40284	0.488354	0.22	0.374095	0.427018	8.3	12.8	10.55	14.3	15.3	14.8
Rumal_2971	D-tyrosyl-tRNA(Tyr) deacylase	1.79592	0.844722	0.03	0.0938157	1.02772	10.1	9.5	9.8	19.9	15.3	17.6
Rumal_2972	aldose 1-epimerase	1.25352	0.325986	0.42	0.512393	0.290396	10.6	10.7	10.65	15.1	11.6	13.35
Rumal_2973	diguanylate cyclase	1.05285	0.0743015	0.72	0.633214	0.19845	37.5	34.4	35.95	37.2	38.5	37.85
Rumal_2974	DNA repair protein RadC	1.0913	0.126054	0.74	0.643042	0.191761	12.4	10.6	11.5	13.6	11.5	12.55
Rumal_2975	Cys/Met metabolism pyridoxal-phosphate-dependent protein	1.08726	0.1207	0.51	0.555878	0.255021	273.3	210.3	241.8	271.4	254.4	262.9
Rumal_2976	LysR family transcriptional regulator	1.15027	0.201977	0.51	0.555878	0.255021	18	18.6	18.3	20.9	21.2	21.05
Rumal_2977	hypothetical protein	1.16622	0.22184	0.47	0.535092	0.271572	17.5	19.8	18.65	21.9	21.6	21.75
Rumal_2978	peptidyl-prolyl cis-trans isomerase cyclophilin type	1.55507	0.636976	2.82e-06	3.78756e-05	4.42164	224.3	184.3	204.3	317.5	317.9	317.7
Rumal_2979	peptidyl-prolyl cis-trans isomerase cyclophilin type	1.54257	0.625337	2.85e-06	3.8103e-05	4.41904	518.7	420.9	469.8	725.1	724.3	724.7
Rumal_2980	hypothetical protein	1.15152	0.203533	0.73	0.637775	0.195333	4.4	5.5	4.95	6.8	4.6	5.7
Rumal_2981	GTP-binding protein TypA	1.63735	0.711363	1.71e-06	2.40767e-05	4.6184	122	154.3	138.15	227.2	225.2	226.2
Rumal_2982	aminoglycoside phosphotransferase	1.825	0.867896	0.00863	0.0381098	1.41896	14.4	13.6	14	27.2	23.9	25.55
Rumal_2983	stage V sporulation protein AC	1.30435	0.383329	0.76	0.652061	0.185712	1.2	1.1	1.15	1.7	1.3	1.5
Rumal_2984	PadR-like family transcriptional regulator	1.36667	0.450661	0.03	0.0938157	1.02772	46.1	37.9	42	58.5	56.3	57.4
Rumal_2985	hypothetical protein	1.54381	0.626496	0.00486	0.0237662	1.62404	40.6	31.3	35.95	57.2	53.8	55.5
Rumal_2986	hypothetical protein	1.56687	0.647885	0.01	0.0390166	1.40875	38.6	27.2	32.9	49.1	54	51.55
Rumal_2987	abortive infection protein	1.6342	0.708584	0.00713	0.0327255	1.48511	26	20.2	23.1	34	41.5	37.75
Rumal_2988	hypothetical protein	1.77176	0.825181	0.000255	0.00201411	2.69592	34.2	26.7	30.45	53.4	54.5	53.95
Rumal_2989	hypothetical protein	1.73279	0.7931	0.03	0.0938157	1.02772	13.6	11.1	12.35	24.8	18	21.4
Rumal_2990	phage shock protein C, PspC	1.6604	0.731532	0.00391	0.0199577	1.69989	46.9	32.9	39.9	60.4	72.1	66.25
Rumal_2991	phage shock protein C, PspC	0.890589	-0.167168	0.29	0.431453	0.365066	404	340.9	372.45	335.3	328.1	331.7
Rumal_2992	LicD family protein	1.46951	0.55533	0.04	0.11705	0.931629	35	51.9	43.45	64	63.7	63.85
Rumal_2993	CDP-glycerol:poly(glycerophosphate) glycerophosphotransferase	1.61645	0.692825	0.000216	0.00177158	2.75164	86.3	116.8	101.55	165.9	162.4	164.15
Rumal_2994	4-diphosphocytidyl-2C-methyl-D-erythritol synthase	1.68471	0.752501	0.000362	0.00273333	2.56331	111.3	162.1	136.7	230.7	229.9	230.3
Rumal_2995	GCN5-like N-acetyltransferase	0.908934	-0.137752	0.24	0.390558	0.408314	325.5	371.8	348.65	325	308.8	316.9
Rumal_2996	hypothetical protein	1.83243	0.87376	0.03	0.0938157	1.02772	9	9.5	9.25	16.9	17	16.95
Rumal_2997	ABC transporter-like protein	2.57732	1.36587	0.00888	0.0390166	1.40875	4.1	5.6	4.85	14.6	10.4	12.5
Rumal_2998	hypothetical protein	1.92105	0.941897	0.13	0.265144	0.576519	3.2	4.4	3.8	8.8	5.8	7.3
Rumal_2999	none	1.91753	0.939246	0.09	0.207359	0.683278	4.3	5.4	4.85	10.9	7.7	9.3
Rumal_3000	transglutaminase domain-containing protein	1.66848	0.738533	0.08	0.190961	0.719055	9	9.4	9.2	17	13.7	15.35
Rumal_3001	hypothetical protein	1.58559	0.665016	0.22	0.374095	0.427018	4.9	6.2	5.55	9.9	7.7	8.8
Rumal_3002	ATPase	1.76	0.815575	0.05	0.136962	0.863401	8.1	9.4	8.75	14.8	16	15.4
Rumal_3003	hypothetical protein	1.57741	0.657554	0.07	0.176792	0.752537	12.1	11.8	11.95	20.3	17.4	18.85
Rumal_3004	hypothetical protein	1.50462	0.589395	0.06	0.157685	0.80221	16.2	16.3	16.25	24.9	24	24.45
Rumal_3005	type 1 dockerin	1.2971	0.375284	0.00841	0.0373648	1.42754	103.2	124	113.6	147.4	147.3	147.35
Rumal_3006	hypothetical protein	1.04462	0.0629719	0.51	0.555878	0.255021	364.5	350.5	357.5	398.2	348.7	373.45
Rumal_3007	hypothetical protein	1.16971	0.226147	0.0012	0.00758666	2.11995	374.7	348.9	361.8	433.5	412.9	423.2
Rumal_3008	hypothetical protein	1.16613	0.221732	0.000957	0.00633913	2.19797	396.4	384.3	390.35	456.3	454.1	455.2
Rumal_3009	hypothetical protein	1.10083	0.138589	0.39	0.500296	0.300773	63.5	69.4	66.45	79.4	66.9	73.15
Rumal_3010	NusA antitermination factor	1.08973	0.123976	0.45	0.526513	0.278591	67.4	64.1	65.75	78	65.3	71.65
Rumal_3011	hypothetical protein	1.18209	0.241334	0.29	0.431453	0.365066	31	37.1	34.05	41.4	39.1	40.25
Rumal_3012	ribosomal protein HS6-type (S12/L30/L7a)	1.19547	0.257582	0.34	0.46831	0.329466	26.2	22.4	24.3	29.2	28.9	29.05
Rumal_3013	translation initiation factor IF-2	1.12753	0.173163	0.22	0.374095	0.427018	93.6	84.4	89	105.5	95.2	100.35
Rumal_3014	GCN5-like N-acetyltransferase	1.15879	0.212619	0.08	0.190961	0.719055	170	147.4	158.7	185.8	182	183.9
Rumal_3015	ribosome-binding factor A	1.08026	0.111374	0.47	0.535092	0.271572	165.9	145.6	155.75	184.1	152.4	168.25
Rumal_3016	phosphoesterase RecJ domain-containing protein	1.20584	0.270036	0.04	0.11705	0.931629	144.1	123.1	133.6	167.6	154.6	161.1
Rumal_3017	tRNA pseudouridine synthase B	1.22671	0.294792	0.09	0.207359	0.683278	89	72	80.5	103	94.5	98.75
Rumal_3018	riboflavin biosynthesis protein RibF	1.18966	0.250543	0.17	0.320487	0.49419	57.2	47.2	52.2	65.6	58.6	62.1
Rumal_3019	hypothetical protein	1.28358	0.360176	0.09	0.207359	0.683278	68.5	52.1	60.3	80.9	73.9	77.4
Rumal_3020	ABC transporter-like protein	1.10628	0.145718	0.63	0.604996	0.218248	394.4	252	323.2	359.5	355.6	357.55
Rumal_3021	ABC-2 type transporter	1.1377	0.18612	0.54	0.571894	0.242684	310.8	196.1	253.45	283.4	293.3	288.35
Rumal_3022	ABC transporter	1.12383	0.168426	0.56	0.580421	0.236257	637.7	410.5	524.1	578	600	589
Rumal_3023	hypothetical protein	1.20079	0.263978	0.24	0.390558	0.408314	489.1	351.1	420.1	494.7	514.2	504.45
Rumal_3024	hypothetical protein	1.09747	0.134176	0.68	0.622844	0.205621	1407.2	865.4	1136.3	1192.3	1301.8	1247.05
Rumal_3025	TIM-barrel protein, nifR3 family	1.432	0.518031	0.08	0.190961	0.719055	19.4	18.1	18.75	29.6	24.1	26.85
Rumal_3026	NAD-dependent epimerase/dehydratase	1.45429	0.540311	0.08	0.190961	0.719055	17.5	17.5	17.5	25.4	25.5	25.45
Rumal_3027	AzlC family protein	1.48807	0.573446	0.02	0.0698094	1.15609	26.3	28.2	27.25	42.8	38.3	40.55
Rumal_3028	branched-chain amino acid transport	1.66023	0.731385	0.04	0.11705	0.931629	11.1	14.8	12.95	21	22	21.5
Rumal_3029	hypothetical protein	1.38757	0.472557	0.03	0.0938157	1.02772	39.4	36.2	37.8	52.5	52.4	52.45
Rumal_3030	family 1 extracellular solute-binding protein	1.1168	0.159371	0.15	0.292429	0.53398	266.8	233.2	250	285.3	273.1	279.2
Rumal_3031	hypothetical protein	1.11164	0.152688	0.12	0.251254	0.599888	211.3	189.1	200.2	229.2	215.9	222.55
Rumal_3032	Rubrerythrin	0.89573	-0.158864	0.56	0.580421	0.236257	1117.5	805.4	961.45	861	861.4	861.2
Rumal_3033	threonine dehydratase	1.103	0.141435	0.32	0.453184	0.343725	83.2	86.7	84.95	97.1	90.3	93.7
Rumal_3034	hypothetical protein	1.00505	0.0072619	0.92	0.703036	0.153022	56.4	62.5	59.45	64.3	55.2	59.75
Rumal_3035	NUDIX hydrolase	1.08561	0.1185	0.42	0.512393	0.290396	82.4	75.3	78.85	85.9	85.3	85.6
Rumal_3036	endoribonuclease L-PSP	1.23274	0.301872	0.03	0.0938157	1.02772	352.8	290.4	321.6	398.3	394.6	396.45
Rumal_3037	hypothetical protein	0.911818	-0.133182	0.38	0.497094	0.303561	151.9	178.1	165	153.7	147.2	150.45
Rumal_3038	sodium/hydrogen exchanger	2.29496	1.19847	2.09e-09	5.11882e-08	7.29083	38.4	31.1	34.75	81	78.5	79.75
Rumal_3039	metal dependent phosphohydrolase	0.971873	-0.0411609	0.57	0.583728	0.23379	1809.3	1710.4	1759.85	1694.3	1726.4	1710.35
Rumal_3040	hypothetical protein	1.52448	0.608313	0.0019	0.0111421	1.95303	46.6	39.2	42.9	67.1	63.7	65.4
Rumal_3041	hypothetical protein	1.40221	0.487707	0.00412	0.0207391	1.68321	105.3	84.4	94.85	129.1	136.9	133
Rumal_3042	threonyl-tRNA synthetase	1.27773	0.35358	0.02	0.0698094	1.15609	181	148.1	164.55	212	208.5	210.25
Rumal_3043	hypothetical protein	1.24104	0.311548	0.03	0.0938157	1.02772	77.9	83.9	80.9	98.7	102.1	100.4
Rumal_3044	MraZ protein	0.849499	-0.235316	0.04	0.11705	0.931629	347.3	361	354.15	321.2	280.5	300.85
Rumal_3045	S-adenosyl-methyltransferase MraW	0.860393	-0.216932	0.11	0.23678	0.625656	364.1	317.1	340.6	298.9	287.2	293.05
Rumal_3046	Septum formation initiator	0.916133	-0.126372	0.45	0.526513	0.278591	485.7	403.8	444.75	402.3	412.6	407.45
Rumal_3047	peptidoglycan glycosyltransferase	0.928842	-0.106495	0.47	0.535092	0.271572	123.9	113.6	118.75	110.8	109.8	110.3
Rumal_3048	UDP-N-acetylmuramyl-tripeptide synthetase	0.92433	-0.113521	0.47	0.535092	0.271572	106.2	102.6	104.4	96.7	96.3	96.5
Rumal_3049	UDP-N-acetylmuramoylalanyl-D-glutamyl-2, 6-diaminopimelate/D-alanyl-D-alanyl ligase	0.91197	-0.132941	0.39	0.500296	0.300773	103.3	111.4	107.35	99.5	96.3	97.9
Rumal_3050	hypothetical protein	0.936364	-0.0948592	0.66	0.61398	0.211846	58.8	62.2	60.5	55	58.3	56.65
Rumal_3051	cell cycle protein	1.10023	0.137802	0.48	0.540564	0.267153	40.5	47.3	43.9	47.9	48.7	48.3
Rumal_3052	UDP-N-acetylglucosamine--N-acetylmuramyl- (pentapeptide) pyrophosphoryl-undecaprenol N-acetylglucosamine transferase	0.84506	-0.242874	0.07	0.176792	0.752537	133.2	141.1	137.15	119.8	112	115.9
Rumal_3053	hypothetical protein	0.867717	-0.204704	0.07	0.176792	0.752537	191.5	189.5	190.5	164.5	166.1	165.3
Rumal_3054	UDP-N-acetylglucosamine 1-carboxyvinyltransferase	0.972208	-0.0406632	0.84	0.681195	0.166728	93	101.3	97.15	95.5	93.4	94.45
Rumal_3055	polypeptide-transport-associated domain-containing protein FtsQ-type	0.865541	-0.208326	0.1	0.221302	0.655015	156.3	163.5	159.9	137.9	138.9	138.4
Rumal_3056	cell division protein FtsZ	1.03872	0.0548121	0.14	0.279477	0.553654	1043.6	1009.4	1026.5	1085.8	1046.7	1066.25
Rumal_3057	hypothetical protein	1.13285	0.179951	0.000208	0.0017125	2.76637	1272.5	1256	1264.25	1473.2	1391.2	1432.2
Rumal_3058	hydro-lyase, Fe-S type, tartrate/fumarate subfamily subunit beta	1.2574	0.330446	5.92e-10	1.54054e-08	7.81233	787.6	742.3	764.95	981.8	941.9	961.85
Rumal_3059	proteinase inhibitor I4 serpin	0.917492	-0.124233	0.76	0.652061	0.185712	17.7	12.6	15.15	15	12.8	13.9
Rumal_3060	hypothetical protein	1.12336	0.16782	0.79	0.662777	0.178632	27.6	10.5	19.05	22.6	20.2	21.4
Rumal_3061	D-isomer specific 2-hydroxyacid dehydrogenase NAD-binding protein	1.12935	0.17549	0.06	0.157685	0.80221	201.4	186.7	194.05	221.2	217.1	219.15
Rumal_3062	hypothetical protein	1.10666	0.146214	0.21	0.366499	0.435927	125.4	126.8	126.1	140.4	138.7	139.55
Rumal_3063	hypothetical protein	1.10455	0.143459	0.13	0.265144	0.576519	196.3	194.9	195.6	213.9	218.2	216.05
Rumal_3064	PSP1 domain-containing protein	1.04584	0.0646595	0.44	0.522575	0.281852	221.7	216.8	219.25	223	235.6	229.3
Rumal_3065	hypothetical protein	1.42636	0.512335	0.32	0.453184	0.343725	6.4	6.5	6.45	9.3	9.1	9.2
Rumal_3066	DNA polymerase III subunit alpha	1.14603	0.196647	0.41	0.508495	0.293714	32.8	30.2	31.5	38	34.2	36.1
Rumal_3067	hypothetical protein	1.24915	0.32095	0.19	0.343952	0.463502	30.6	28.4	29.5	34.1	39.6	36.85
Rumal_3068	acyltransferase 3	0.527735	-0.922114	0.59	0.589503	0.229514	102.5	1336.1	719.3	377.9	381.3	379.6
Rumal_3069	S-adenosylmethionine synthetase	0.53148	-0.911912	0.59	0.589503	0.229514	111.7	1381.3	746.5	394.3	399.2	396.75
Rumal_3070	L-fucose isomerase-like protein	1.26891	0.343593	0.04	0.11705	0.931629	175	139.6	157.3	205.5	193.7	199.6
Rumal_3071	translation initiation factor IF-3	1.20349	0.267227	0.08	0.190961	0.719055	3443	2764.6	3103.8	3651.6	3819.2	3735.4
Rumal_3072	50S ribosomal protein L35	1.38192	0.466676	0.1	0.221302	0.655015	2209.9	1394.5	1802.2	2495.3	2485.7	2490.5
Rumal_3073	50S ribosomal protein L20	1.40669	0.492304	0.04	0.11705	0.931629	3917.7	2659.3	3288.5	4534.8	4717	4625.9
Rumal_3074	tRNA/rRNA methyltransferase SpoU	1.44966	0.535715	0.000162	0.00137655	2.86121	177.5	146.3	161.9	235.4	234	234.7
Rumal_3075	SMF family protein	1.46583	0.551717	0.00088	0.00590967	2.22844	110.4	88.6	99.5	148.2	143.5	145.85
Rumal_3076	DNA topoisomerase I	1.28877	0.365995	0.02	0.0698094	1.15609	80.4	69.2	74.8	100.9	91.9	96.4
Rumal_3077	GCN5-like N-acetyltransferase	1.24723	0.31873	0.05	0.136962	0.863401	73.2	62.3	67.75	82.8	86.2	84.5
Rumal_3078	gid protein	1.28867	0.36588	0.02	0.0698094	1.15609	74.6	65.7	70.15	93.9	86.9	90.4
Rumal_3079	hypothetical protein	1.44179	0.527859	0.00476	0.0233556	1.63161	52.9	43.3	48.1	72.5	66.2	69.35
Rumal_3080	hypothetical protein	1.42409	0.510039	0.03	0.0938157	1.02772	56.7	42.1	49.4	75.7	65	70.35
Rumal_3081	hypothetical protein	1.28421	0.360882	0.13	0.265144	0.576519	54.6	40.4	47.5	65.3	56.7	61
Rumal_3082	hypothetical protein	1.32837	0.409656	0.05	0.136962	0.863401	76	58.3	67.15	89.7	88.7	89.2
Rumal_3083	fatty acid/phospholipid synthesis protein PlsX	1.45072	0.536766	0.00807	0.0360742	1.4428	62.9	48.7	55.8	85.2	76.7	80.95
Rumal_3084	ribonuclease III	1.45215	0.538189	0.02	0.0698094	1.15609	59.2	43.2	51.2	77.8	70.9	74.35
Rumal_3085	Radical SAM domain-containing protein	1.41136	0.497083	0.06	0.157685	0.80221	42.3	29.9	36.1	52.8	49.1	50.95
Rumal_3086	hypothetical protein	1.4025	0.488001	0.12	0.251254	0.599888	49	31	40	59	53.2	56.1
Rumal_3087	hypothetical protein	1.37324	0.457583	0.08	0.190961	0.719055	41.3	29.7	35.5	50.1	47.4	48.75
Rumal_3088	chromosome segregation protein SMc	1.3087	0.388139	0.08	0.190961	0.719055	56.2	42.6	49.4	67	62.3	64.65
Rumal_3089	NUDIX hydrolase	1.07873	0.109339	0.71	0.630315	0.200442	74.1	49.1	61.6	71.6	61.3	66.45
Rumal_3090	signal recognition particle-docking protein FtsY	1.31167	0.391405	0.1	0.221302	0.655015	83.3	59.8	71.55	97.4	90.3	93.85
Rumal_3091	non-canonical purine NTP pyrophosphatase, rdgB/HAM1 family	1.38604	0.470972	0.03	0.0938157	1.02772	77.4	57.3	67.35	96.3	90.4	93.35
Rumal_3092	hypothetical protein	1.14642	0.197132	0.52	0.561527	0.250629	77.9	50.5	64.2	74.3	72.9	73.6
Rumal_3093	nicotinate (nicotinamide) nucleotide adenylyltransferase	1.33533	0.417191	0.14	0.279477	0.553654	90.9	59.7	75.3	103.5	97.6	100.55
Rumal_3094	metal dependent phosphohydrolase	1.23117	0.300034	0.33	0.461294	0.336022	104.7	66.6	85.65	113	97.9	105.45
Rumal_3095	iojap-like protein	1.12898	0.175014	0.26	0.408507	0.3888	123.9	102.5	113.2	124.6	131	127.8
Rumal_3096	leucyl-tRNA synthetase	1.27962	0.355714	1.32e-07	2.29e-06	5.64016	394	372.4	383.2	489.4	491.3	490.35
Rumal_3097	hypothetical protein	1.08957	0.12376	0.39	0.500296	0.300773	82.4	80.6	81.5	93.3	84.3	88.8
Rumal_3098	hypothetical protein	1.03932	0.0556452	0.59	0.589503	0.229514	127.9	144.2	136.05	146.5	136.3	141.4
Rumal_3099	30S ribosomal protein S21	1.09059	0.125105	0.32	0.453184	0.343725	10973.9	9149.2	10061.5	11029.5	10916.5	10973
Rumal_3100	amidohydrolase	1.20697	0.271395	0.17	0.320487	0.49419	42.2	46.7	44.45	56.9	50.4	53.65
Rumal_3101	Uroporphyrin-III C/tetrapyrrole (Corrin/Porphyrin) methyltransferase	1.40573	0.491321	0.03	0.0938157	1.02772	33	33.3	33.15	46.1	47.1	46.6
Rumal_3102	transglutaminase domain-containing protein	1.27193	0.347019	0.06	0.157685	0.80221	53.1	49.5	51.3	66.9	63.6	65.25
Rumal_3103	transglutaminase domain-containing protein	1.29694	0.37511	0.00795	0.0356471	1.44798	80.8	92.3	86.55	116.1	108.4	112.25
Rumal_3104	hypothetical protein	0.988648	-0.0164718	0.98	0.722853	0.14095	1296.5	940.9	1118.7	1143	1069	1106
Rumal_3105	HAD superfamily (subfamily IIIA) phosphatase	1.12114	0.164962	0.21	0.366499	0.435927	102.9	97.7	100.3	115.7	109.2	112.45
Rumal_3106	peptidase M50	1.76824	0.822314	0.02	0.0698094	1.15609	14	9.3	11.65	18.5	22.7	20.6
Rumal_3107	biotin/acetyl-CoA-carboxylase ligase	1.44742	0.533482	0.01	0.0390166	1.40875	59.4	45.2	52.3	79.8	71.6	75.7
Rumal_3108	glycoside hydrolase family 25	1.38756	0.47255	0.01	0.0390166	1.40875	57.9	46.6	52.25	74.8	70.2	72.5
Rumal_3109	thioesterase superfamily protein	1.31585	0.395994	0.05	0.136962	0.863401	48.3	39.4	43.85	52.4	63	57.7
Rumal_3110	phosphoribosylformimino-5-aminoimidazole carboxamide ribotide isomerase	1.13733	0.185657	0.33	0.461294	0.336022	53.8	44.5	49.15	56.7	55.1	55.9
Rumal_3111	aconitate hydratase	1.23018	0.298873	0.06	0.157685	0.80221	274.7	354.8	314.75	392.6	381.8	387.2
Rumal_3112	hypothetical protein	1.01086	0.0155828	0.91	0.700722	0.154454	141.8	189.7	165.75	182.9	152.2	167.55
Rumal_3113	hypothetical protein	1.05241	0.0737025	0.69	0.624933	0.204167	195.4	264.4	229.9	256	227.9	241.95
Rumal_3114	hypothetical protein	1.24827	0.319928	0.01	0.0390166	1.40875	312.1	380.7	346.4	447.7	417.1	432.4
Rumal_3115	hypothetical protein	1.1327	0.179763	0.5	0.550953	0.258885	108.1	164.7	136.4	150.9	158.1	154.5
Rumal_3116	isocitrate dehydrogenase, NADP-dependent	1.19942	0.262339	0.02	0.0698094	1.15609	752.7	906.6	829.65	1019.9	970.3	995.1
Rumal_3117	hypothetical protein	1.06406	0.0895806	0.09	0.207359	0.683278	3300.9	3182	3241.45	3560.9	3337.3	3449.1
Rumal_3118	iron-containing alcohol dehydrogenase	0.945822	-0.0803596	0.72	0.633214	0.19845	57.6	51.3	54.45	49.4	53.6	51.5
Rumal_3119	GntR family transcriptional regulator with LacI sensor	0.914894	-0.128324	0.85	0.684354	0.164719	26.1	11.5	18.8	18.3	16.1	17.2
Rumal_3120	fumarate reductase/succinate dehydrogenase flavoprotein domain-containing protein	0.876302	-0.1905	0.22	0.374095	0.427018	106.8	123.6	115.2	107.1	94.8	100.95
Rumal_3121	nicotinate-nucleotide pyrophosphorylase	0.876033	-0.190943	0.16	0.307198	0.512581	157.9	180.9	169.4	145.4	151.4	148.4
Rumal_3122	hypothetical protein	0.712631	-0.488773	0.02	0.0698094	1.15609	80.6	100.7	90.65	62.7	66.5	64.6
Rumal_3123	hypothetical protein	0.741362	-0.431749	0.000858	0.00582908	2.2344	152.6	151.3	151.95	110.3	115	112.65
Rumal_3124	purine or other phosphorylase family 1 protein	1.13187	0.178706	0.48	0.540564	0.267153	27.7	26.9	27.3	31.3	30.5	30.9
Rumal_3125	hypothetical protein	1.39562	0.480901	0.00666	0.0311538	1.50649	826.8	1129.9	978.35	1351	1379.8	1365.4
Rumal_3126	hypothetical protein	1.76229	0.817452	0	0	#NUM!	218.3	212.9	215.6	374.7	385.2	379.95
Rumal_3127	Mn2+-dependent serine/threonine protein kinase	0.521101	-0.940364	0.43	0.51638	0.287031	1554	389	971.5	517.5	495	506.25
Rumal_3128	transglutaminase domain-containing protein	1.19736	0.259862	0.02	0.0698094	1.15609	148.7	147.2	147.95	176.7	177.6	177.15
Rumal_3129	peptidyl-tRNA hydrolase	2.12121	1.08489	0.00203	0.0117391	1.93036	13.7	12.7	13.2	32.1	23.9	28
Rumal_3130	transcription-repair coupling factor	2.15521	1.10783	2.91e-06	3.86839e-05	4.41247	27.9	23	25.45	57.1	52.6	54.85
Rumal_3131	hypothetical protein	0.529745	-0.91663	0.15	0.292429	0.53398	2979	1537.7	2258.35	1222.4	1170.3	1196.35
Rumal_3132	LuxR family transcriptional regulator	0.677108	-0.562543	0.2	0.355649	0.448979	320.6	196.6	258.6	177.9	172.3	175.1
Rumal_3133	hypothetical protein	1.32415	0.405069	0.00582	0.0276264	1.55868	155	128.2	141.6	183.5	191.5	187.5
Rumal_3134	NUDIX hydrolase	1.39269	0.477871	0.00386	0.0197718	1.70395	139.9	111.7	125.8	171.3	179.1	175.2
Rumal_3135	hypothetical protein	1.38218	0.466942	0.00254	0.0139415	1.85569	156.7	127.2	141.95	194.6	197.8	196.2
Rumal_3136	amino acid carrier protein	1.12919	0.175293	0.27	0.416804	0.380068	68.2	71.9	70.05	79.2	79	79.1
Rumal_3137	malonyl CoA-acyl carrier protein transacylase	1.26784	0.342374	0.000884	0.00592289	2.22747	168	161.3	164.65	211.1	206.4	208.75
Rumal_3138	3-oxoacyl-(acyl-carrier-protein) synthase III	1.0828	0.114773	0.4	0.505339	0.296417	233.1	287.4	260.25	292.4	271.2	281.8
Rumal_3139	hypothetical protein	1.11055	0.151272	0.23	0.381528	0.418474	101	116.1	108.55	121.7	119.4	120.55
Rumal_3140	HAD-superfamily hydrolase	1.08165	0.113233	0.33	0.461294	0.336022	115.9	126.6	121.25	129	133.3	131.15
Rumal_3141	enoyl-(acyl-carrier-protein) reductase II	1.04592	0.0647703	0.7	0.627941	0.202081	85.5	110.5	98	104.8	100.2	102.5
Rumal_3142	hypothetical protein	1.06777	0.0945949	0.49	0.546337	0.262539	99.5	118.9	109.2	119.5	113.7	116.6
Rumal_3143	3-oxoacyl-(acyl-carrier-protein) reductase	1.05549	0.0779182	0.65	0.610523	0.214298	117	153.3	135.15	146.1	139.2	142.65
Rumal_3144	3-oxoacyl-(acyl-carrier-protein) synthase 2	1.03883	0.0549597	0.76	0.652061	0.185712	84.7	113.6	99.15	103.7	102.3	103
Rumal_3145	acetyl-CoA carboxylase, biotin carboxyl carrier protein	1.07812	0.108524	0.55	0.57517	0.240204	75.5	97.3	86.4	88.1	98.2	93.15
Rumal_3146	hypothetical protein	0.990528	-0.0137307	0.99	0.722853	0.14095	128.2	167.4	147.8	144.2	148.6	146.4
Rumal_3147	beta-hydroxyacyl-(acyl-carrier-protein) dehydratase FabA/FabZ	1.09602	0.132279	0.33	0.461294	0.336022	108.1	128.3	118.2	137.3	121.8	129.55
Rumal_3148	acetyl-CoA carboxylase, biotin carboxylase	1.10562	0.144855	0.41	0.508495	0.293714	84.4	107.8	96.1	106	106.5	106.25
Rumal_3149	acetyl-CoA carboxylase, carboxyl transferase subunit beta	1.09993	0.137417	0.32	0.453184	0.343725	137.3	165.9	151.6	170.2	163.3	166.75
Rumal_3150	acetyl-CoA carboxylase, carboxyl transferase subunit alpha	1.16219	0.216849	0.03	0.0938157	1.02772	168.7	185.2	176.95	211	200.3	205.65
Rumal_3151	acyl carrier protein	0.955224	-0.0660897	0.46	0.530756	0.275105	12009.5	13229.2	12619.4	11684.3	12424.3	12054.3
Rumal_3152	glycoside hydrolase family protein	1.18521	0.245139	0.09	0.207359	0.683278	89.1	82.6	85.85	106.5	97	101.75
Rumal_3153	putative exported copper oxidase	1.03235	0.0459363	0.83	0.678371	0.168533	34.8	33.2	34	39.6	30.6	35.1
Rumal_3154	alpha-L-fucosidase	1.05824	0.0816707	0.65	0.610523	0.214298	51.5	49.8	50.65	58.9	48.3	53.6
Rumal_3155	hypothetical protein	0.882979	-0.179549	0.79	0.662777	0.178632	26.1	11.5	18.8	17.4	15.8	16.6
Rumal_3156	RND family efflux transporter MFP subunit	0.877907	-0.18786	0.79	0.662777	0.178632	24.3	10.1	17.2	14.4	15.8	15.1
Rumal_3157	homoserine dehydrogenase	1.29214	0.369768	0.02	0.0698094	1.15609	301.6	387.1	344.35	434	455.9	444.95
Rumal_3158	amino acid-binding ACT domain-containing protein	1.41046	0.496166	0.00111	0.00709461	2.14907	155.1	196.7	175.9	246.8	249.4	248.1
Rumal_3159	hypothetical protein	0.942683	-0.085155	0.77	0.654858	0.183853	164.1	230.2	197.15	180.5	191.2	185.85
Rumal_3160	H+transporting two-sector ATPase C (AC39) subunit	1.03982	0.0563286	0.82	0.674168	0.171232	127.2	199.3	163.25	170.1	169.4	169.75
Rumal_3161	V-type ATPase 116 kDa subunit	1.03908	0.0553121	0.81	0.669915	0.173981	189.1	286.8	237.95	241.4	253.1	247.25
Rumal_3162	H+transporting two-sector ATPase subunit C	1.17301	0.23022	0.49	0.546337	0.262539	111.4	193.2	152.3	172.8	184.5	178.65
Rumal_3163	Vacuolar H+transporting two-sector ATPase subunit F	1.03349	0.0475191	0.83	0.678371	0.168533	202	299.7	250.85	256.1	262.4	259.25
Rumal_3164	H+transporting two-sector ATPase subunit E	1.10382	0.142505	0.6	0.591986	0.227689	160.5	247.9	204.2	233.1	217.7	225.4
Rumal_3165	H+transporting two-sector ATPase alpha/beta subunit central region	1.14196	0.191511	0.49	0.546337	0.262539	160.8	252.7	206.75	239.5	232.7	236.1
Rumal_3166	none	1.21783	0.284315	0.27	0.416804	0.380068	199.9	303.7	251.8	306.6	306.7	306.65
Rumal_3167	hypothetical protein	1.12851	0.17442	0.55	0.57517	0.240204	91.1	143.9	117.5	127.2	138	132.6
Rumal_3168	V-type ATPase subunit D	1.48746	0.572848	0.01	0.0390166	1.40875	153.3	225.4	189.35	271.5	291.8	281.65
Rumal_3169	hypothetical protein	1.35773	0.4412	0.1	0.221302	0.655015	196.2	312	254.1	343.4	346.6	345
Rumal_3170	hypothetical protein	2.15502	1.1077	2.07e-11	6.8558e-10	9.16394	770.5	555.1	662.8	1434.8	1421.9	1428.35
Rumal_3171	Peroxiredoxin	1.67003	0.739875	3.41e-10	9.2884e-09	8.03206	108.7	119.2	113.95	194.4	186.2	190.3
Rumal_3172	MarR family transcriptional regulator	1.58224	0.661971	0.000141	0.00123409	2.90865	52.8	54.2	53.5	87.3	82	84.65
Rumal_3173	thioredoxin	1.22821	0.296558	0.14	0.279477	0.553654	42.2	45	43.6	57	50.1	53.55
Rumal_3174	Thioredoxin-disulfide reductase	1.09091	0.125531	0.38	0.497094	0.303561	79.7	83.1	81.4	89.8	87.8	88.8
Rumal_3175	diacylglycerol kinase catalytic region	1.36408	0.447933	0.02	0.0698094	1.15609	62.2	79.8	71	96	97.7	96.85
Rumal_3176	hypothetical protein	0.949871	-0.0741958	0.76	0.652061	0.185712	68.5	87.1	77.8	68	79.8	73.9
Rumal_3177	SAM-dependent methyltransferase	1.11096	0.151813	0.48	0.540564	0.267153	35.8	39.9	37.85	43.5	40.6	42.05
Rumal_3178	iron-containing alcohol dehydrogenase	0.338518	-1.5627	0.04	0.11705	0.931629	2185.9	1138	1661.95	568.9	556.3	562.6
Rumal_3179	Capsule synthesis protein CapA	1.52077	0.604799	0.06	0.157685	0.80221	14.8	16.5	15.65	23.9	23.7	23.8
Rumal_3180	binding-protein-dependent transport systems inner membrane component	0.978905	-0.0307589	0.96	0.717242	0.144334	503.7	245.3	374.5	356.3	376.9	366.6
Rumal_3181	binding-protein-dependent transport systems inner membrane component	1.01275	0.0182767	0.96	0.717242	0.144334	336.9	165.1	251	260	248.4	254.2
Rumal_3182	hypothetical protein	0.92458	-0.113129	0.85	0.684354	0.164719	344.5	162	253.25	233.6	234.7	234.15
Rumal_3183	none	0.83191	-0.2655	0.64	0.608186	0.215963	479.9	234.6	357.25	298	296.4	297.2
Rumal_3184	binding-protein-dependent transport systems inner membrane component	0.846079	-0.241136	0.65	0.610523	0.214298	270.1	139.2	204.65	174.1	172.2	173.15
Rumal_3185	binding-protein-dependent transport systems inner membrane component	0.910389	-0.135446	0.82	0.674168	0.171232	346.8	157.6	252.2	231.9	227.3	229.6
Rumal_3186	family 1 extracellular solute-binding protein	0.782654	-0.353554	0.59	0.589503	0.229514	403.6	177.5	290.55	221.9	232.9	227.4
Rumal_3187	ABC transporter-like protein	0.825452	-0.276744	0.61	0.596201	0.224607	94.8	49	71.9	57.5	61.2	59.35
Rumal_3188	ABC transporter-like protein	0.7897	-0.340624	0.47	0.535092	0.271572	88.9	50.9	69.9	54.9	55.5	55.2
Rumal_3189	type 1 dockerin	1.21652	0.282765	0.37	0.491066	0.30886	19.4	15.7	17.55	21	21.7	21.35
Rumal_3190	phosphomethylpyrimidine kinase type-1	1.07756	0.107771	0.68	0.622844	0.205621	29.9	42.3	36.1	41.1	36.7	38.9
Rumal_3191	tRNA/rRNA methyltransferase SpoU	1.08247	0.114333	0.67	0.618544	0.208629	24.3	33.9	29.1	31.5	31.5	31.5
Rumal_3192	hypothetical protein	1.05931	0.0831202	0.67	0.618544	0.208629	47.9	61.7	54.8	57	59.1	58.05
Rumal_3193	hypothetical protein	0.955871	-0.0651116	0.79	0.662777	0.178632	59.5	74.2	66.85	61.8	66	63.9
Rumal_3194	hypothetical protein	1.01043	0.0149659	0.9	0.698559	0.155797	83.9	107.9	95.9	94.6	99.2	96.9
Rumal_3195	hypothetical protein	1.0516	0.0725797	0.75	0.647101	0.189028	60.5	86.8	73.65	72.6	82.3	77.45
Rumal_3196	hypothetical protein	1.047	0.0662595	0.72	0.633214	0.19845	92	122.9	107.45	115.7	109.3	112.5
Rumal_3197	hypothetical protein	1.05186	0.0729459	0.69	0.624933	0.204167	91.2	120.9	106.05	108.8	114.3	111.55
Rumal_3198	degV family protein	1.04006	0.0566724	0.74	0.643042	0.191761	161	213.4	187.2	196.2	193.2	194.7
Rumal_3199	phosphoenolpyruvate-protein phosphotransferase	0.989893	-0.014655	0.99	0.722853	0.14095	115.3	62.8	89.05	91.6	84.7	88.15
Rumal_3200	cobalamin biosynthesis protein CobD	1.38651	0.471461	6.77e-05	0.000657715	3.18196	128.6	114.6	121.6	166	171.2	168.6
Rumal_3201	hypothetical protein	1.16145	0.215928	0.31	0.447947	0.348774	79.9	60.7	70.3	78.6	84.7	81.65
Rumal_3202	GCN5-like N-acetyltransferase	1.54079	0.623666	0.05	0.136962	0.863401	16.8	16.3	16.55	26.2	24.8	25.5
Rumal_3203	inosine-5'-monophosphate dehydrogenase	1.15928	0.213224	0.29	0.431453	0.365066	406.5	565.4	485.95	555.1	571.6	563.35
Rumal_3204	hypothetical protein	1.55047	0.632707	1.97e-05	0.000216666	3.66421	76.9	71.7	74.3	120.8	109.6	115.2
Rumal_3205	hypothetical protein	0.894737	-0.160465	0.92	0.703036	0.153022	1.2	0.7	0.95	0.9	0.8	0.85
Rumal_3206	hypothetical protein	1.28776	0.364858	0.02	0.0698094	1.15609	70.4	76.6	73.5	92.9	96.4	94.65
Rumal_3207	methylenetetrahydrofolate dehydrogenase (NADP(+))	1.0956	0.131724	0.14	0.279477	0.553654	201.5	216.9	209.2	227.5	230.9	229.2
Rumal_3208	prolipoprotein diacylglyceryl transferase	1.04694	0.066178	0.5	0.550953	0.258885	155.1	160.2	157.65	163.6	166.5	165.05
Rumal_3209	peptidase M16 domain-containing protein	0.970962	-0.0425134	0.82	0.674168	0.171232	106.1	114.3	110.2	106.8	107.2	107
Rumal_3210	peptidase M16 domain-containing protein	1.191	0.25217	0.03	0.0938157	1.02772	116.8	129.8	123.3	149.4	144.3	146.85
Rumal_3211	hypothetical protein	1.03922	0.0554951	0.88	0.693001	0.159266	15.8	9.7	12.75	15	11.5	13.25
Rumal_3212	diguanylate cyclase	1.12963	0.17585	0.71	0.630315	0.200442	9.2	7	8.1	10.6	7.7	9.15
Rumal_3213	hypothetical protein	0.553126	-0.85432	0.36	0.484635	0.314585	961.6	337.2	649.4	373.8	344.6	359.2
Rumal_3214	chromosome partitioning protein ParA-like protein	1.68	0.748461	0.51	0.555878	0.255021	1.5	1	1.25	3.1	1.1	2.1
Rumal_3215	parB-like partition protein	1.71429	0.777608	0.41	0.508495	0.293714	1.9	1.6	1.75	3.6	2.4	3
Rumal_3216	hypothetical protein	0.804878	-0.313158	0.78	0.659896	0.180524	2	2.1	2.05	2	1.3	1.65
Rumal_3217	hypothetical protein	0.97561	-0.0356239	0.98	0.722853	0.14095	2.2	1.9	2.05	2.7	1.3	2
Rumal_3218	hypothetical protein	0.882353	-0.180572	0.83	0.678371	0.168533	3.1	3.7	3.4	3	3	3
Rumal_3219	Exonuclease RNase T and DNA polymerase III	1.41667	0.5025	0.6	0.591986	0.227689	1.7	1.9	1.8	2.6	2.5	2.55
Rumal_3220	hypothetical protein	1.11036	0.151028	0.67	0.618544	0.208629	23.7	20.7	22.2	29.9	19.4	24.65
Rumal_3221	hypothetical protein	1.23731	0.307209	0.04	0.11705	0.931629	301.1	270.3	285.7	323.8	383.2	353.5
Rumal_3222	hypothetical protein	2.04082	1.02915	0.18	0.333302	0.477162	2.3	2.6	2.45	5	5	5
Rumal_3223	hypothetical protein	1.2716	0.346651	0.6	0.591986	0.227689	3.7	4.4	4.05	5.3	5	5.15
Rumal_3224	hypothetical protein	0.804598	-0.31366	0.68	0.622844	0.205621	3.8	4.9	4.35	4	3	3.5
Rumal_3225	hypothetical protein	1.48438	0.569856	0.43	0.51638	0.287031	3.1	3.3	3.2	6	3.5	4.75
Rumal_3226	hypothetical protein	1.06923	0.0965733	0.85	0.684354	0.164719	6.6	6.4	6.5	7.7	6.2	6.95
Rumal_3227	hypothetical protein	1.0989	0.136062	0.82	0.674168	0.171232	4.3	4.8	4.55	5.6	4.4	5
Rumal_3228	hypothetical protein	1.56164	0.643065	0.33	0.461294	0.336022	2.8	4.5	3.65	6.7	4.7	5.7
Rumal_3229	hypothetical protein	0.891089	-0.166358	0.82	0.674168	0.171232	3.9	6.2	5.05	4.8	4.2	4.5
Rumal_3230	hypothetical protein	1.23077	0.29956	0.65	0.610523	0.214298	3.7	4.1	3.9	4.4	5.2	4.8
Rumal_3231	hypothetical protein	1.02606	0.0371132	0.9	0.698559	0.155797	16.4	14.3	15.35	15.9	15.6	15.75
Rumal_3232	hypothetical protein	1.33659	0.418552	0.01	0.0390166	1.40875	64.1	58.9	61.5	77.7	86.7	82.2
Rumal_3233	Cna B domain-containing protein	0.986111	-0.0201779	0.99	0.722853	0.14095	7	7.4	7.2	7.6	6.6	7.1
Rumal_3234	hypothetical protein	0.721698	-0.470533	0.34	0.46831	0.329466	10	11.2	10.6	6.2	9.1	7.65
Rumal_3235	hypothetical protein	0.731915	-0.450252	0.33	0.461294	0.336022	12.3	11.2	11.75	9	8.2	8.6
Rumal_3236	hypothetical protein	1.04347	0.0613894	0.58	0.585331	0.232599	875.8	748.3	812.05	823.1	871.6	847.35
Rumal_3237	prevent-host-death family protein	1.18432	0.244059	0.11	0.23678	0.625656	130.9	108.9	119.9	134.7	149.3	142
Rumal_3238	hypothetical protein	1.52	0.604071	0.6	0.591986	0.227689	1.2	1.3	1.25	2.4	1.4	1.9
Rumal_3239	DNA mismatch repair protein MutS domain-containing protein	1.47826	0.563901	0.64	0.608186	0.215963	1.2	1.1	1.15	2.2	1.2	1.7
Rumal_3240	hypothetical protein	3	1.58496	0.44	0.522575	0.281852	0.5	0.1	0.3	1.1	0.7	0.9
Rumal_3241	hypothetical protein	0.658824	-0.602036	0.45	0.526513	0.278591	3.5	5	4.25	3	2.6	2.8
Rumal_3242	zinc finger CHC2-family protein	0.885714	-0.175087	0.8	0.666181	0.176408	4.2	6.3	5.25	4.6	4.7	4.65
Rumal_3243	hypothetical protein	0.963235	-0.0540398	0.88	0.693001	0.159266	26.4	28	27.2	25.2	27.2	26.2
Rumal_3244	hypothetical protein	1.04762	0.0671142	0.88	0.693001	0.159266	6.5	8.2	7.35	8	7.4	7.7
Rumal_3245	hypothetical protein	1.26786	0.342392	0.45	0.526513	0.278591	6.4	10.4	8.4	12.4	8.9	10.65
Rumal_3246	hypothetical protein	1.09333	0.128733	0.79	0.662777	0.178632	6.8	8.2	7.5	8.8	7.6	8.2
Rumal_3247	Ig domain-containing protein group 2 domain-containing protein	1.1338	0.18117	0.71	0.630315	0.200442	6.4	7.8	7.1	7.6	8.5	8.05
Rumal_3248	hypothetical protein	0.916667	-0.125531	0.84	0.681195	0.166728	5.7	7.5	6.6	6.2	5.9	6.05
Rumal_3249	hypothetical protein	0.824074	-0.279154	0.68	0.622844	0.205621	5	5.8	5.4	5	3.9	4.45
Rumal_3250	hypothetical protein	0.901099	-0.150243	0.84	0.681195	0.166728	4.8	4.3	4.55	3.4	4.8	4.1
Rumal_3251	hypothetical protein	0.925926	-0.111031	0.91	0.700722	0.154454	2.7	2.7	2.7	3.1	1.9	2.5
Rumal_3252	Sel1 domain-containing protein repeat-containing protein	1.31373	0.393664	0.63	0.604996	0.218248	2.3	2.8	2.55	3.9	2.8	3.35
Rumal_3253	TRAG family protein	1.25424	0.32681	0.67	0.618544	0.208629	2.9	3	2.95	4.2	3.2	3.7
Rumal_3254	hypothetical protein	0.865157	-0.208966	0.27	0.416804	0.380068	157.7	129.3	143.5	125	123.3	124.15
Rumal_3255	hypothetical protein	0.957012	-0.0633904	0.83	0.678371	0.168533	1502.7	1093.4	1298.05	1187.1	1297.4	1242.25
Rumal_3256	regulatory protein Crp	1	0	0.98	0.722853	0.14095	6.8	7.4	7.1	7.6	6.6	7.1
Rumal_3257	helix-turn-helix domain-containing protein	0.699301	-0.516015	0.39	0.500296	0.300773	6.6	7.7	7.15	5.5	4.5	5
Rumal_3258	DNA topoisomerase type IA central domain-containing protein	0.751825	-0.411532	0.5	0.550953	0.258885	6.6	7.1	6.85	5.9	4.4	5.15
Rumal_3259	hypothetical protein	1.28541	0.362226	1.91e-08	4.06334e-07	6.39112	434.6	404.9	419.75	527.6	551.5	539.55
Rumal_3260	hypothetical protein	1.18326	0.242765	0.00231	0.0129224	1.88866	285.3	270.2	277.75	329.2	328.1	328.65
Rumal_3261	hypothetical protein	1.58475	0.664258	3.89e-08	7.76546e-07	6.10983	180.5	154	167.25	263.6	266.5	265.05
Rumal_3262	hypothetical protein	1.26142	0.335045	0.09	0.207359	0.683278	146.8	194.8	170.8	200.7	230.2	215.45
Rumal_3263	hypothetical protein	1.12129	0.16516	0.6	0.591986	0.227689	46.8	30.7	38.75	44.9	42	43.45
Rumal_3264	hypothetical protein	1.02521	0.0359196	0.89	0.696174	0.157282	20.1	15.6	17.85	20.3	16.3	18.3
Rumal_3265	hypothetical protein	1.02364	0.0337033	0.93	0.705498	0.151504	32.7	22.3	27.5	35.5	20.8	28.15
Rumal_3266	hypothetical protein	0.66453	-0.589594	0.08	0.190961	0.719055	22.9	23.9	23.4	17	14.1	15.55
Rumal_3267	hypothetical protein	0.976289	-0.0346203	0.96	0.717242	0.144334	68.8	28.2	48.5	53.1	41.6	47.35
Rumal_3268	hypothetical protein	1.13978	0.188762	0.42	0.512393	0.290396	107.6	78.4	93	107.9	104.1	106
Rumal_3269	hypothetical protein	1.18027	0.239121	0.00105	0.00686159	2.16358	623.1	694.9	659	776.5	779.1	777.8
Rumal_3270	hypothetical protein	1.19613	0.258373	0.09	0.207359	0.683278	74.1	80.9	77.5	94.2	91.2	92.7
Rumal_3271	hypothetical protein	1.35955	0.443127	5.14e-06	6.48517e-05	4.18808	199.6	189.5	194.55	252.3	276.7	264.5
Rumal_3272	hypothetical protein	1.176	0.233887	0.00148	0.00900527	2.0455	317.5	330.8	324.15	369.7	392.7	381.2
Rumal_3273	integrase family protein	1.11554	0.157739	0.39	0.500296	0.300773	47.2	53.2	50.2	58.3	53.7	56
Rumal_3274	phospholipase D/transphosphatidylase	1.74609	0.804131	0.02	0.0698094	1.15609	12.6	13	12.8	20.9	23.8	22.35
Rumal_3275	metallophosphoesterase	1.49542	0.580554	0.00281	0.0150549	1.82232	40.3	47.1	43.7	66.3	64.4	65.35
Rumal_3276	peptidase E	1.09712	0.133724	0.31	0.447947	0.348774	102.5	92.1	97.3	114	99.5	106.75
Rumal_3277	single-stranded nucleic acid-binding R3H domain-containing protein	1.15755	0.211072	0.00922	0.0390166	1.40875	1367.9	1229.4	1298.65	1504.6	1501.9	1503.25
Rumal_3278	membrane protein insertase, YidC/Oxa1 family	1.02935	0.0417395	0.72	0.633214	0.19845	1169.7	976.5	1073.1	1114	1095.2	1104.6
Rumal_3279	hypothetical protein	1.00047	0.000671489	0.88	0.693001	0.159266	546.9	527.1	537	560.2	514.3	537.25
Rumal_3280	ribonuclease P protein component	1.10761	0.147455	0.06	0.157685	0.80221	590.1	563.1	576.6	670.1	607.2	638.65
Rumal_3281	50S ribosomal protein L34	0.800761	-0.320556	0.03	0.0938157	1.02772	16707.1	14450	15578.5	13035.6	11913.8	12474.7
Rumal_3282	Exodeoxyribonuclease V	0.455621	-1.13409	0.07	0.176792	0.752537	7.7	9.2	8.45	4	3.7	3.85
Rumal_3283	Exodeoxyribonuclease V	0.453125	-1.14202	0.05	0.136962	0.863401	8.8	10.4	9.6	4.8	3.9	4.35
Rumal_3284	hypothetical protein	0.836066	-0.258312	0.69	0.624933	0.204167	5.3	6.9	6.1	5.4	4.8	5.1
Rumal_3285	hypothetical protein	0.436364	-1.1964	0.06	0.157685	0.80221	8	8.5	8.25	4.2	3	3.6
Rumal_3286	DNA polymerase III, alpha subunit	0.358025	-1.48187	0.00701	0.0323274	1.49043	11.1	13.2	12.15	4.6	4.1	4.35
Rumal_3287	hypothetical protein	0.585774	-0.771584	0.11	0.23678	0.625656	11.9	12	11.95	6.5	7.5	7
Rumal_3288	single-strand binding protein/Primosomal replication protein n	0.561129	-0.833597	0.05	0.136962	0.863401	15.9	16	15.95	8.3	9.6	8.95
Rumal_3289	hypothetical protein	0.824484	-0.278437	0.43	0.51638	0.287031	35.4	32.4	33.9	21.9	34	27.95
Rumal_3290	hypothetical protein	0.58022	-0.785329	0.03	0.0938157	1.02772	20.4	25.1	22.75	13.2	13.2	13.2
Rumal_3291	hypothetical protein	0.674797	-0.567475	0.39	0.500296	0.300773	5.7	6.6	6.15	4.4	3.9	4.15
Rumal_3292	hypothetical protein	0.529762	-0.916584	0.03	0.0938157	1.02772	14.7	18.9	16.8	8.6	9.2	8.9
Rumal_3293	hypothetical protein	0.636015	-0.652867	0.15	0.292429	0.53398	11.4	14.7	13.05	7.9	8.7	8.3
Rumal_3294	hypothetical protein	0.7657	-0.385148	0.27	0.416804	0.380068	20.3	21.1	20.7	14	17.7	15.85
Rumal_3295	hypothetical protein	0.688291	-0.538909	0.07	0.176792	0.752537	27.5	35.7	31.6	20.4	23.1	21.75
Rumal_3296	type II secretion system protein E	0.688468	-0.538538	0.07	0.176792	0.752537	26	32.1	29.05	19.3	20.7	20
Rumal_3297	Type II secretion system F domain	0.713725	-0.486559	0.13	0.265144	0.576519	23.3	27.7	25.5	16.8	19.6	18.2
Rumal_3298	Type II secretion system F domain	0.681004	-0.554266	0.07	0.176792	0.752537	25.3	30.5	27.9	20.2	17.8	19
Rumal_3299	hypothetical protein	0.705698	-0.502877	0.0053	0.0255746	1.59219	79.4	80.3	79.85	55.7	57	56.35
Rumal_3300	peptidase A24A prepilin type IV	0.903915	-0.145742	0.73	0.637775	0.195333	14.2	13.9	14.05	10.7	14.7	12.7
Rumal_3301	hypothetical protein	0.891213	-0.166157	0.72	0.633214	0.19845	11.7	12.2	11.95	9.9	11.4	10.65
Rumal_3302	hypothetical protein	0.745509	-0.423702	0.28	0.423054	0.373604	15.8	17.6	16.7	12	12.9	12.45
Rumal_3303	hypothetical protein	0.736148	-0.441933	0.23	0.381528	0.418474	18.5	19.4	18.95	13.7	14.2	13.95
Rumal_3304	hypothetical protein	1.09545	0.13152	0.02	0.0698094	1.15609	542.9	548.8	545.85	586.6	609.3	597.95
Rumal_3305	hypothetical protein	1.06188	0.0866156	0.77	0.654858	0.183853	60.4	39.8	50.1	58.2	48.2	53.2
Rumal_3306	hypothetical protein	1.07537	0.104833	0.63	0.604996	0.218248	35.3	39	37.15	35.2	44.7	39.95
Rumal_3307	hypothetical protein	0.765306	-0.385891	0.11	0.23678	0.625656	43.2	45	44.1	32.3	35.2	33.75
Rumal_3308	Exonuclease RNase T and DNA polymerase III	0.949367	-0.0749621	0.8	0.666181	0.176408	33.1	38	35.55	32.1	35.4	33.75
Rumal_3309	peptidase A24A prepilin type IV	0.886202	-0.174293	0.52	0.561527	0.250629	33.4	36.9	35.15	30.6	31.7	31.15
Rumal_3310	hypothetical protein	1.07764	0.107869	0.48	0.540564	0.267153	65.8	74.6	70.2	73.6	77.7	75.65
Rumal_3311	helix-turn-helix domain protein	1.24277	0.313565	0.49	0.546337	0.262539	8.3	9	8.65	11.1	10.4	10.75
Rumal_3312	hypothetical protein	1.06635	0.092682	0.24	0.390558	0.408314	286.5	262.1	274.3	296.7	288.3	292.5
Rumal_3313	hypothetical protein	0.975309	-0.0360693	0.97	0.718451	0.143603	3.9	4.2	4.05	4.1	3.8	3.95
Rumal_3314	hypothetical protein	1.84969	0.887281	0.000421	0.00312219	2.50554	20.7	27.2	23.95	48.4	40.2	44.3
Rumal_3315	hypothetical protein	1.89855	0.924899	0.00174	0.0103496	1.98508	18.6	15.9	17.25	33.5	32	32.75
Rumal_3316	hypothetical protein	1.78685	0.837417	0.00154	0.00931202	2.03096	22.6	21.5	22.05	37.6	41.2	39.4
Rumal_3317	ABC transporter related protein	1.76431	0.819104	0.000336	0.00257031	2.59002	30.6	28.8	29.7	51.5	53.3	52.4
Rumal_3318	none	4.5	2.16993	0.31	0.447947	0.348774	0.4	0.6	0.5	3.9	0.6	2.25
Rumal_3319	Integrase catalytic region	1.44643	0.532495	0.49	0.546337	0.262539	2.3	3.3	2.8	5.3	2.8	4.05
Rumal_3320	transposase IS3/IS911 family protein	1.2	0.263034	0.71	0.630315	0.200442	3.6	3.4	3.5	4.3	4.1	4.2
Rumal_3321	hypothetical protein	0.743119	-0.428334	0.53	0.566242	0.246998	5	5.9	5.45	3.6	4.5	4.05
Rumal_3322	hypothetical protein	0.595238	-0.748461	0.36	0.484635	0.314585	3.8	4.6	4.2	2.5	2.5	2.5
Rumal_3323	hypothetical protein	0.653846	-0.612977	0.46	0.530756	0.275105	3.6	4.2	3.9	2.6	2.5	2.55
Rumal_3324	hypothetical protein	0.322034	-1.63472	0.16	0.307198	0.512581	2.3	3.6	2.95	0.6	1.3	0.95
Rumal_3325	peptidase C60 sortase A and B	1.09361	0.129101	0.5	0.550953	0.258885	45	45.8	45.4	47.2	52.1	49.65
Rumal_3326	hypothetical protein	1.11559	0.157811	0.34	0.46831	0.329466	64.4	64.5	64.45	70.5	73.3	71.9
Rumal_3327	phosphoesterase RecJ domain protein	0.405622	-1.30179	0.01	0.0390166	1.40875	10.8	14.1	12.45	4.7	5.4	5.05
Rumal_3328	hypothetical protein	0.397163	-1.3322	0.00725	0.0331198	1.47991	12.2	16	14.1	6.5	4.7	5.6
Rumal_3329	SMC domain protein	0.384615	-1.37851	0.01	0.0390166	1.40875	9.7	12.4	11.05	4.8	3.7	4.25
Rumal_3330	Ricin B lectin	1.83902	0.878933	2.25e-07	3.72139e-06	5.42929	50.2	55.4	52.8	94.3	99.9	97.1
Rumal_3331	hypothetical protein	1.68696	0.754423	0.00394	0.0200757	1.69733	21.2	24.8	23	38.5	39.1	38.8
Rumal_3332	hypothetical protein	0.403738	-1.30851	0.000259	0.00204018	2.69033	25.4	28.1	26.75	11.1	10.5	10.8
Rumal_3333	protein of unknown function DUF370	0.360976	-1.47003	0.000564	0.00398981	2.39905	20.4	20.6	20.5	9.4	5.4	7.4
Rumal_3334	hypothetical protein	0.678095	-0.56044	0.08	0.190961	0.719055	25.4	27.1	26.25	16.9	18.7	17.8
Rumal_3335	hypothetical protein	0.782407	-0.354008	0.46	0.530756	0.275105	9.8	11.8	10.8	8.4	8.5	8.45
Rumal_3336	hypothetical protein	0.632479	-0.660911	0.09	0.207359	0.683278	15.3	19.8	17.55	10.9	11.3	11.1
Rumal_3337	hypothetical protein	1.23788	0.307875	0.00185	0.0108927	1.96286	184.9	174.1	179.5	218.1	226.3	222.2
Rumal_3338	hypothetical protein	0.392344	-1.34981	0.02	0.0698094	1.15609	9.3	11.6	10.45	4	4.2	4.1
Rumal_3339	von Willebrand factor type A	0.360248	-1.47294	0.03	0.0938157	1.02772	7.2	8.9	8.05	3	2.8	2.9
Rumal_3340	hypothetical protein	0.331361	-1.59352	0.02	0.0698094	1.15609	7.4	9.5	8.45	3.2	2.4	2.8
Rumal_3341	hypothetical protein	1.11256	0.153882	0.45	0.526513	0.278591	42.7	41.7	42.2	49	44.9	46.95
Rumal_3342	hypothetical protein	1.06129	0.0858243	0.65	0.610523	0.214298	43.2	44.9	44.05	46.6	46.9	46.75
Rumal_3343	hypothetical protein	1.05004	0.0704466	0.66	0.61398	0.211846	62.9	57	59.95	65.1	60.8	62.95
Rumal_3344	hypothetical protein	1.26787	0.342406	0.03	0.0938157	1.02772	79.4	70.3	74.85	97.7	92.1	94.9
Rumal_3345	ribonuclease III	1.25051	0.322519	0.13	0.265144	0.576519	140	103.9	121.95	157	148	152.5
Rumal_3346	DNA topoisomerase	0.850622	-0.233409	0.61	0.596201	0.224607	11.3	12.8	12.05	10.5	10	10.25
Rumal_3347	protein serine/threonine phosphatase	0.747664	-0.419539	0.39	0.500296	0.300773	9.9	11.5	10.7	7.8	8.2	8
Rumal_3348	hypothetical protein	0.743363	-0.427862	0.37	0.491066	0.30886	9	13.6	11.3	8.3	8.5	8.4
Rumal_3349	hypothetical protein	0.734127	-0.445898	0.32	0.453184	0.343725	10.6	14.6	12.6	8.4	10.1	9.25
Rumal_3350	transposase, IS605 OrfB family	0.654321	-0.61193	0.19	0.343952	0.463502	10.2	14.1	12.15	8.3	7.6	7.95
Rumal_3351	hypothetical protein	0.524173	-0.931885	0.02	0.0698094	1.15609	18.3	21	19.65	10.3	10.3	10.3
Rumal_3352	hypothetical protein	1.16532	0.220729	0.15	0.292429	0.53398	257	325.5	291.25	334.9	343.9	339.4
Rumal_3353	hypothetical protein	1.42475	0.510708	0.13	0.265144	0.576519	16.9	13	14.95	22.1	20.5	21.3
Rumal_3354	hypothetical protein	0.85693	-0.222751	0.21	0.366499	0.435927	183	152.5	167.75	150.8	136.7	143.75
Rumal_3355	transposase IS4 family protein	0.945464	-0.0809057	0.5	0.550953	0.258885	193.6	193.3	193.45	182.3	183.5	182.9
Rumal_3356	hypothetical protein	1.25532	0.328054	0.7	0.627941	0.202081	2.1	2.6	2.35	4	1.9	2.95
Rumal_3357	none	1.11996	0.163449	0.51	0.555878	0.255021	57.2	47	52.1	67.1	49.6	58.35
Rumal_3358	hypothetical protein	2.18885	1.13018	0.000393	0.00293696	2.5321	19.6	12.7	16.15	35.1	35.6	35.35
Rumal_3359	none	35	5.12928	0.33	0.461294	0.336022	0.1	0	0.05	3.5	0	1.75
Rumal_3360	lipoprotein	1.31304	0.392915	0.14	0.279477	0.553654	40.1	28.9	34.5	43.2	47.4	45.3
Rumal_3361	coagulation factor 5/8 type domain protein	1.45789	0.543887	0.02	0.0698094	1.15609	32.1	24.9	28.5	41.1	42	41.55
Rumal_3362	AAA family ATPase	1.5781	0.658186	0.00639	0.0300386	1.52232	29.5	26.2	27.85	42.6	45.3	43.95
Rumal_3363	hypothetical protein	0.567335	-0.817727	0.06	0.157685	0.80221	165.4	113.8	139.6	96.8	61.6	79.2
Rumal_3364	helix-turn-helix domain protein	1.04348	0.0614005	0.87	0.691479	0.160221	10.3	10.4	10.35	8.4	13.2	10.8
Rumal_3365	hypothetical protein	1.1694	0.225763	0.08	0.190961	0.719055	1064.2	908.7	986.45	1098.1	1209	1153.55
Rumal_3366	helix-turn-helix domain protein	1.46359	0.549511	0.00543	0.0261155	1.5831	54.4	43.1	48.75	68.4	74.3	71.35
Rumal_3367	hypothetical protein	0	#NUM!	0.08	0.190961	0.719055	2.2	0.9	1.55	0	0	0
Rumal_3368	transposase, IS605 OrfB family	0.697023	-0.520722	0.09	0.207359	0.683278	26.1	31	28.55	19.8	20	19.9
Rumal_3369	hypothetical protein	0.876387	-0.190361	0.5	0.550953	0.258885	28.3	34.8	31.55	26.4	28.9	27.65
Rumal_3370	Protein-tyrosine phosphatase, low molecular weight	0.736264	-0.441705	0.19	0.343952	0.463502	21.5	24	22.75	15.1	18.4	16.75
Rumal_3371	transposase, IS605 OrfB family	1.06182	0.0865368	0.72	0.633214	0.19845	26.9	28.1	27.5	29.7	28.7	29.2
Rumal_3372	hypothetical protein	0.878719	-0.186527	0.43	0.51638	0.287031	44.2	43.2	43.7	34.2	42.6	38.4
Rumal_3373	protein of unknown function DUF1653	1.16955	0.225959	0.28	0.423054	0.373604	40.4	40.4	40.4	42.5	52	47.25
Rumal_3374	hypothetical protein	0.937037	-0.093822	0.77	0.654858	0.183853	28	26	27	23.7	26.9	25.3
Rumal_3375	hypothetical protein	1.34517	0.427789	0.02	0.0698094	1.15609	69.8	71	70.4	103.9	85.5	94.7
Rumal_3376	hypothetical protein	1.29983	0.378321	8e-08	1.48512e-06	5.82824	358.9	339.5	349.2	453.2	454.6	453.9
Rumal_3377	Ig domain protein group 2 domain protein	1.30023	0.378766	0.02	0.0698094	1.15609	62	68.9	65.45	87.5	82.7	85.1
Rumal_3378	hypothetical protein	1.21799	0.284506	0.41	0.508495	0.293714	11.9	17	14.45	18.1	17.1	17.6
Rumal_3379	none	1.08747	0.120976	0.68	0.622844	0.205621	17.5	24.8	21.15	25.7	20.3	23
Rumal_3380	hypothetical protein	1.12089	0.164649	0.00553	0.026422	1.57803	510.5	478.8	494.65	545.9	563	554.45
Rumal_3381	hypothetical protein	1.08507	0.117782	0.22	0.374095	0.427018	186.9	174	180.45	200.2	191.4	195.8
Rumal_3382	lipoprotein	0.783998	-0.351078	0.71	0.630315	0.200442	287.3	78.9	183.1	139.5	147.6	143.55
Rumal_3383	hypothetical protein	1.23077	0.29956	0.72	0.633214	0.19845	3.6	1.6	2.6	3	3.4	3.2
Rumal_3384	IS66 Orf2 family protein	#DIV/0!	#DIV/0!	1	0.722853	0.14095	0	0	0	0	0	0
Rumal_3385	transposase IS66	2.42857	1.28011	0.52	0.561527	0.250629	0.5	0.2	0.35	0.8	0.9	0.85
Rumal_3386	none	1.61166	0.68855	0.02	0.0698094	1.15609	161.7	150.4	156.05	210.8	292.2	251.5
Rumal_3387	hypothetical protein	2.48488	1.31318	0	0	#NUM!	477.2	366.1	421.65	1043.1	1052.4	1047.75
Rumal_3388	hypothetical protein	2.33927	1.22606	0	0	#NUM!	587.8	490.7	539.25	1240.6	1282.3	1261.45
Rumal_3389	integrase family protein	1.35426	0.4375	0.07	0.176792	0.752537	54.5	39.5	47	61.8	65.5	63.65
Rumal_3390	hypothetical protein	1.51075	0.595265	4.01e-09	9.42525e-08	7.02571	481.3	416.4	448.85	672.5	683.7	678.1
Rumal_3391	hypothetical protein	1.24223	0.312934	0.00107	0.00693013	2.15926	1095.8	960.5	1028.15	1274.8	1279.6	1277.2
Rumal_3392	hypothetical protein	1.21732	0.283704	0.05	0.136962	0.863401	80.6	93.8	87.2	99	113.3	106.15
Rumal_3393	hypothetical protein	0.998674	-0.00191466	0.97	0.718451	0.143603	36	39.4	37.7	38.2	37.1	37.65
Rumal_3394	none	0.935417	-0.096319	0.78	0.659896	0.180524	20.6	27.4	24	23.5	21.4	22.45
Rumal_3395	hypothetical protein	0.805523	-0.312002	0.1	0.221302	0.655015	565.2	459.6	512.4	406.4	419.1	412.75
Rumal_3396	von Willebrand factor type A	0.759494	-0.39689	0.04	0.11705	0.931629	252.9	205.3	229.1	171.2	176.8	174
Rumal_3397	hypothetical protein	0.647059	-0.628031	0.37	0.491066	0.30886	74.8	34	54.4	34	36.4	35.2
Rumal_3398	none	0	#NUM!	0.3	0.440929	0.355631	0.4	0.7	0.55	0	0	0
Rumal_3399	transcriptional regulator, LysR family	0.61694	-0.696798	6e-05	0.000590786	3.22857	87.9	95.1	91.5	61.1	51.8	56.45
Rumal_3400	CoA-binding domain protein	0.00768123	-7.02445	7.92e-83	5.91876e-81	80.2278	1275.6	1432.3	1353.95	9.9	10.9	10.4
Rumal_3401	iron-containing alcohol dehydrogenase	0.00827988	-6.91617	1.85e-266	1.49775e-264	263.825	1477.4	1578.2	1527.8	12.7	12.6	12.65
Rumal_3402	aminoglycoside phosphotransferase	0.00878976	-6.82996	9.76e-125	7.48577e-123	122.126	2114.2	1970.1	2042.15	14.7	21.2	17.95
Rumal_3403	hypothetical protein	0.00917108	-6.76869	7.69e-162	6.05752e-160	159.218	1169.8	1098.2	1134	10.5	10.3	10.4
Rumal_3404	hypothetical protein	0.00934194	-6.74206	0	0	#NUM!	983.1	954.4	968.75	9	9.1	9.05
Rumal_3405	putative PAS/PAC sensor protein	0.00822828	-6.92519	2.94e-18	1.68015e-16	15.7747	3247.6	2622.4	2935	23.2	25.1	24.15
Rumal_3406	Stage II sporulation protein E	0.00991454	-6.65624	4.43e-29	2.93441e-27	26.5325	1461.5	1241.6	1351.55	13.6	13.2	13.4
Rumal_3407	hydrogenase large subunit domain protein	0.0111645	-6.48493	6.65e-25	4.21341e-23	22.3754	1336.1	1118.1	1227.1	11.9	15.5	13.7
Rumal_3408	none	0.620813	-0.68777	1.12e-05	0.000133236	3.87538	115.6	108.3	111.95	69.4	69.6	69.5
Rumal_3409	putative AAA+ superfamily ATPase	1.98846	0.991649	1.54e-06	2.20019e-05	4.65754	35.7	33.6	34.65	68	69.8	68.9
Rumal_3410	none	2	1	0.63	0.604996	0.218248	0.3	0.4	0.35	0.3	1.1	0.7
Rumal_3411	none	#DIV/0!	#DIV/0!	0.48	0.540564	0.267153	0	0	0	0.2	0.3	0.25
Rumal_3412	hypothetical protein	1	0	0.99	0.722853	0.14095	1.2	1.9	1.55	2.5	0.6	1.55
Rumal_3413	alpha/beta hydrolase fold protein	1.47502	0.560734	0.00133	0.00821259	2.08552	108.9	143.3	126.1	181	191	186
Rumal_3414	hypothetical protein	1.23105	0.299886	0.45	0.526513	0.278591	10.5	17.2	13.85	17.1	17	17.05
Rumal_3415	hypothetical protein	1.02083	0.0297473	0.9	0.698559	0.155797	16.7	21.7	19.2	18.6	20.6	19.6
Rumal_3416	UMUC domain protein DNA-repair protein	1.03323	0.0471651	0.87	0.691479	0.160221	14	19.1	16.55	18.1	16.1	17.1
Rumal_3417	hypothetical protein	1.30068	0.379261	0.27	0.416804	0.380068	12.6	17	14.8	19.2	19.3	19.25
Rumal_3418	protein of unknown function DUF159	1.20852	0.273242	0.33	0.461294	0.336022	19.1	25.5	22.3	29.1	24.8	26.95
Rumal_3419	hypothetical protein	1.31855	0.398951	0.28	0.423054	0.373604	10.4	14.4	12.4	14.8	17.9	16.35
Rumal_3420	hypothetical protein	2.07833	1.05542	0	0	#NUM!	211.3	248.3	229.8	469.4	485.8	477.6
Rumal_3421	hypothetical protein	1.4298	0.515813	0.1	0.221302	0.655015	17.5	17.4	17.45	25.7	24.2	24.95
Rumal_3422	hypothetical protein	1.70978	0.77381	0.01	0.0390166	1.40875	17.2	14.5	15.85	24.6	29.6	27.1
Rumal_3423	Cell wall assembly/cell proliferation coordinating protein, KNR4-like protein	0.806452	-0.31034	0.7	0.627941	0.202081	40.9	14.9	27.9	25.4	19.6	22.5
Rumal_3424	hypothetical protein	1.02402	0.0342496	0.96	0.717242	0.144334	24.5	8.8	16.65	17.4	16.7	17.05
Rumal_3425	hypothetical protein	0.99361	-0.00924808	1	0.722853	0.14095	22.4	8.9	15.65	17.4	13.7	15.55
Rumal_3426	hypothetical protein	1.34783	0.430634	0.73	0.637775	0.195333	1.4	0.9	1.15	2	1.1	1.55
Rumal_3427	hypothetical protein	2.5	1.32193	0.72	0.633214	0.19845	0	0.2	0.1	0	0.5	0.25
Rumal_3428	IstB domain protein ATP-binding protein	4	2	0.67	0.618544	0.208629	0.1	0	0.05	0.3	0.1	0.2
Rumal_3429	none	1.8	0.847997	0.55	0.57517	0.240204	0.9	0.6	0.75	1.6	1.1	1.35
Rumal_3430	none	2	1	0.63	0.604996	0.218248	0.4	0.3	0.35	0.5	0.9	0.7
Rumal_3431	integrase family protein	1.5	0.584963	0.89	0.696174	0.157282	0.1	0.1	0.1	0.2	0.1	0.15
Rumal_3432	integrase family protein	9	3.16993	0.42	0.512393	0.290396	0.1	0	0.05	0.4	0.5	0.45
Rumal_3433	hypothetical protein	5.33333	2.41504	0.44	0.522575	0.281852	0.3	0	0.15	1.6	0	0.8
Rumal_3434	none	1.4	0.485427	0.79	0.662777	0.178632	0.6	0.4	0.5	0.4	1	0.7
Rumal_3435	hypothetical protein	0.630435	-0.665581	0.39	0.500296	0.300773	5.6	3.6	4.6	3.2	2.6	2.9
Rumal_3436	hypothetical protein	0.679245	-0.557995	0.57	0.583728	0.23379	3.5	1.8	2.65	1.5	2.1	1.8
Rumal_3437	UBA/THIF-type NAD/FAD binding protein	0.931818	-0.10188	0.93	0.705498	0.151504	2.5	1.9	2.2	2	2.1	2.05
Rumal_3438	none	0.96	-0.0588937	0.97	0.718451	0.143603	1.5	1	1.25	2	0.4	1.2
Rumal_3439	none	1.11111	0.152003	0.91	0.700722	0.154454	1.1	0.7	0.9	1.4	0.6	1
Rumal_3440	hypothetical protein	1.0098	0.0140752	0.97	0.718451	0.143603	6.1	4.1	5.1	5.3	5	5.15
Rumal_3441	hypothetical protein	1.48619	0.571616	0.18	0.333302	0.477162	8.7	9.4	9.05	14.9	12	13.45
Rumal_3442	serine/threonine protein kinase	1.14013	0.189195	0.69	0.624933	0.204167	7.8	7.9	7.85	9.6	8.3	8.95
Rumal_3443	hypothetical protein	1.14773	0.19878	0.66	0.61398	0.211846	9.5	8.1	8.8	9.9	10.3	10.1
Rumal_3444	prevent-host-death family protein	0.848904	-0.236326	0.43	0.51638	0.287031	50	36.7	43.35	40.1	33.5	36.8
Rumal_3445	hypothetical protein	1.03984	0.0563624	0.78	0.659896	0.180524	39.8	35.5	37.65	41	37.3	39.15
Rumal_3446	hypothetical protein	0.825813	-0.276113	0.22	0.374095	0.427018	51.2	44.1	47.65	38	40.7	39.35
Rumal_3447	hypothetical protein	0.838184	-0.254661	0.29	0.431453	0.365066	45.3	40.6	42.95	35.9	36.1	36
Rumal_3448	protein of unknown function DUF1211	1.24771	0.319279	0.26	0.408507	0.3888	20	23.6	21.8	25	29.4	27.2
Rumal_3449	hypothetical protein	1.21035	0.275422	0.11	0.23678	0.625656	62.9	55	58.95	70.9	71.8	71.35
Rumal_3450	transcriptional regulator, XRE family	1.0508	0.0714934	0.45	0.526513	0.278591	218.3	248.2	233.25	253.4	236.8	245.1
Rumal_3451	cobyrinic acid ac-diamide synthase	1.03563	0.0505042	0.52	0.561527	0.250629	215.7	233.4	224.55	234.4	230.7	232.55
Rumal_3452	parB-like partition protein	1.07353	0.102359	0.16	0.307198	0.512581	386.8	426.5	406.65	426.1	447	436.55
Rumal_3453	hypothetical protein	1.00592	0.00852155	0.92	0.703036	0.153022	128.7	124.5	126.6	112.2	142.5	127.35
Rumal_3454	hypothetical protein	0.511614	-0.966873	8.26e-13	3.29782e-11	10.4818	162.1	169.4	165.75	85.5	84.1	84.8
Rumal_3455	hypothetical protein	1.2263	0.294308	9.07e-05	0.000844565	3.07337	297.4	321.7	309.55	379.9	379.3	379.6
Rumal_3456	ABC transporter related protein	1.03448	0.0489096	0.96	0.717242	0.144334	1.3	1.6	1.45	1.7	1.3	1.5
Rumal_3457	hypothetical protein	1.5	0.584963	0.65	0.610523	0.214298	0.6	1.4	1	1.5	1.5	1.5
Rumal_3458	hypothetical protein	1.38095	0.465664	0.72	0.633214	0.19845	1.5	0.6	1.05	1.2	1.7	1.45
Rumal_3459	Citrate transporter	1.55556	0.63743	0.56	0.580421	0.236257	1.1	1.6	1.35	2.3	1.9	2.1
Rumal_3460	hypothetical protein	1.22822	0.296564	0.03	0.0938157	1.02772	97.5	95.3	96.4	124	112.8	118.4
Rumal_3461	hypothetical protein	1.58443	0.663968	0.00232	0.0129535	1.88761	35	33.1	34.05	55.3	52.6	53.95
Rumal_3462	none	1.38221	0.466978	0.1	0.221302	0.655015	19.6	22	20.8	28.8	28.7	28.75
Rumal_3463	transposase, IS605 OrfB family	0.971239	-0.0421018	0.92	0.703036	0.153022	20.5	24.7	22.6	23.5	20.4	21.95
Rumal_3464	hypothetical protein	0.875	-0.192645	0.94	0.709024	0.149339	0.4	0.4	0.4	0.7	0	0.35
Rumal_3465	restriction endonuclease	1.05867	0.0822577	0.77	0.654858	0.183853	18.1	21.1	19.6	19.4	22.1	20.75
Rumal_3466	Resolvase domain	1.04979	0.0701042	0.85	0.684354	0.164719	12.5	11.6	12.05	15.1	10.2	12.65
Rumal_3467	hypothetical protein	0.980892	-0.0278342	0.97	0.718451	0.143603	8.8	6.9	7.85	8.6	6.8	7.7
Rumal_3468	putative ATP-binding protein	0.921348	-0.118181	0.82	0.674168	0.171232	10.4	7.4	8.9	9.2	7.2	8.2
Rumal_3469	hypothetical protein	0.851852	-0.231326	0.67	0.618544	0.208629	13.6	8	10.8	9	9.4	9.2
Rumal_3470	metal dependent phosphohydrolase	0.838134	-0.254746	0.65	0.610523	0.214298	97.5	48.3	72.9	61.5	60.7	61.1
Rumal_3471	hypothetical protein	1.06581	0.091948	0.86	0.687467	0.162748	96.5	43.3	69.9	70.1	78.9	74.5
Rumal_3472	hypothetical protein	1.68919	0.756331	0.000122	0.00109072	2.96229	41.3	40.1	40.7	71.5	66	68.75
Rumal_3473	DNA mismatch repair protein MutS domain protein	1.37063	0.454835	1.71e-06	2.40767e-05	4.6184	183.4	193.8	188.6	260.5	256.5	258.5
Rumal_3474	hypothetical protein	0.608163	-0.717469	0.13	0.265144	0.576519	10.5	14	12.25	7.3	7.6	7.45
Rumal_3475	hypothetical protein	0.515152	-0.956931	0.02	0.0698094	1.15609	17.9	18.4	18.15	9.2	9.5	9.35
Rumal_3476	hypothetical protein	1.92034	0.941364	8.94e-07	1.32264e-05	4.87856	43.6	38	40.8	76.1	80.6	78.35
Rumal_3477	Ankyrin	1.26842	0.343034	0.02	0.0698094	1.15609	69.8	82.2	76	97	95.8	96.4
Rumal_3478	Cell wall assembly/cell proliferation coordinating protein, KNR4-like protein	1.0913	0.12605	0.37	0.491066	0.30886	505.7	419.8	462.75	483.6	526.4	505
Rumal_3479	hypothetical protein	1.75604	0.812325	0.00304	0.0159932	1.79607	22.9	18.5	20.7	36.1	36.6	36.35
Rumal_3480	HipA domain protein	1.66607	0.736447	0.00204	0.0117503	1.92995	30.1	25.6	27.85	48.5	44.3	46.4
Rumal_3481	helix-turn-helix domain protein	1.45596	0.541969	0.07	0.176792	0.752537	21.3	17.3	19.3	31.3	24.9	28.1
Rumal_3482	hypothetical protein	2.02412	1.0173	5.97e-05	0.000590786	3.22857	23.7	21.9	22.8	46.1	46.2	46.15
Rumal_3483	hypothetical protein	0.894366	-0.161062	0.79	0.662777	0.178632	7.5	6.7	7.1	5.3	7.4	6.35
Rumal_3484	hypothetical protein	1.06838	0.0954196	0.72	0.633214	0.19845	22.3	24.5	23.4	25.6	24.4	25
Rumal_3485	hypothetical protein	1.15486	0.20772	0.31	0.447947	0.348774	37.4	45.9	41.65	51.2	45	48.1
Rumal_3486	hypothetical protein	1.07796	0.108308	0.37	0.491066	0.30886	105	116.9	110.95	120.7	118.5	119.6
Rumal_3487	hypothetical protein	1.3155	0.395611	0.02	0.0698094	1.15609	60.6	66.5	63.55	82.7	84.5	83.6
Rumal_3488	Cna B domain protein	0.556008	-0.846822	0.01	0.0390166	1.40875	21.2	27.9	24.55	13.7	13.6	13.65
Rumal_3489	hypothetical protein	0.437018	-1.19424	0.00372	0.0191219	1.71847	17.1	21.8	19.45	7.8	9.2	8.5
Rumal_3490	hypothetical protein	0.470968	-1.0863	0.00323	0.0168709	1.77286	21.4	25.1	23.25	11.4	10.5	10.95
Rumal_3491	phosphoesterase DHHA1	0.495913	-1.01184	0.02	0.0698094	1.15609	15.1	21.6	18.35	10.8	7.4	9.1
Rumal_3492	hypothetical protein	0.407821	-1.29399	2.98e-08	6.07366e-07	6.21655	58.9	66.4	62.65	25.3	25.8	25.55
Rumal_3493	hypothetical protein	#DIV/0!	#DIV/0!	0.4	0.505339	0.296417	0	0	0	0.7	0	0.35
Rumal_3494	initiator RepB protein	0.935204	-0.0966477	0.41	0.508495	0.293714	200.9	201.9	201.4	190.1	186.6	188.35
Rumal_3495	DNA gyrase subunit B domain protein	1.0573	0.080386	0.34	0.46831	0.329466	224.5	227.5	226	242.3	235.6	238.95
Rumal_3496	hypothetical protein	1.09183	0.126749	0.08	0.190961	0.719055	340.9	320.1	330.5	359.3	362.4	360.85
Rumal_3497	hypothetical protein	1.20381	0.26761	0.01	0.0390166	1.40875	514.6	445.6	480.1	575	580.9	577.95
Rumal_3498	hypothetical protein	1.19814	0.260795	0.000173	0.0014615	2.8352	377.6	353.2	365.4	433.3	442.3	437.8
Rumal_3499	none	1.06279	0.08785	0.84	0.681195	0.166728	153.2	307.1	230.15	208.9	280.3	244.6
Rumal_3500	none	0.923077	-0.115477	0.93	0.705498	0.151504	1.6	1	1.3	1.6	0.8	1.2
Rumal_3501	IS66 Orf2 family protein	#DIV/0!	#DIV/0!	1	0.722853	0.14095	0	0	0	0	0	0
Rumal_3502	hypothetical protein	#DIV/0!	#DIV/0!	1	0.722853	0.14095	0	0	0	0	0	0
Rumal_3503	Cell wall assembly/cell proliferation coordinating protein, KNR4-like protein	1.64592	0.718893	0.000737	0.00509009	2.29327	55.9	42.1	49	84.6	76.7	80.65
Rumal_3504	hypothetical protein	1.16484	0.220133	0.04	0.11705	0.931629	910.1	787.9	849	972.8	1005.1	988.95
Rumal_3505	hypothetical protein	1.37455	0.458964	0.02	0.0698094	1.15609	39.1	45	42.05	56.6	59	57.8
Rumal_3506	hypothetical protein	0.713767	-0.486475	0.00038	0.00286182	2.54336	142.1	133.2	137.65	93.2	103.3	98.25
Rumal_3507	transposase, IS605 OrfB family	0.440816	-1.18175	0.02	0.0698094	1.15609	10.4	14.1	12.25	4.6	6.2	5.4
Rumal_3508	DNA topoisomerase (ATP-hydrolyzing)	1.33692	0.418916	0.08	0.190961	0.719055	28.1	36.9	32.5	44.6	42.3	43.45
Rumal_3509	hypothetical protein	0.968244	-0.0465579	0.91	0.700722	0.154454	62.3	92	77.15	75.1	74.3	74.7
Rumal_3510	hypothetical protein	0.40625	-1.29956	0.12	0.251254	0.599888	4.1	5.5	4.8	2.2	1.7	1.95
Rumal_3511	elongation factor G	0.325203	-1.62059	0.04	0.11705	0.931629	4.7	7.6	6.15	2	2	2
Rumal_3512	hypothetical protein	0.79	-0.340075	0.64	0.608186	0.215963	3.5	6.5	5	5.4	2.5	3.95
Rumal_3513	hypothetical protein	0.544554	-0.876852	0.25	0.39991	0.398038	4.6	5.5	5.05	3.2	2.3	2.75
Rumal_3514	hypothetical protein	0.477612	-1.06609	0.12	0.251254	0.599888	5.8	7.6	6.7	3.9	2.5	3.2
Rumal_3515	hypothetical protein	0.527027	-0.924051	0.15	0.292429	0.53398	6	8.8	7.4	3.3	4.5	3.9
Rumal_3516	hypothetical protein	0.518868	-0.946561	0.23	0.381528	0.418474	5	5.6	5.3	4.1	1.4	2.75
Rumal_3517	hypothetical protein	0.596491	-0.745427	0.29	0.431453	0.365066	6.2	5.2	5.7	4.6	2.2	3.4
Rumal_3518	hypothetical protein	1.08392	0.116253	0.81	0.669915	0.173981	6.5	7.8	7.15	7.6	7.9	7.75
Rumal_3519	none	1.375	0.459432	0.82	0.674168	0.171232	0.4	0.4	0.4	0.7	0.4	0.55
Rumal_3520	hypothetical protein	4.5	2.16993	0.5	0.550953	0.258885	0	0.2	0.1	0.4	0.5	0.45
Rumal_3521	none	#DIV/0!	#DIV/0!	1	0.722853	0.14095	0	0	0	0	0	0
Rumal_3522	hypothetical protein	1.4655	0.551394	0.03	0.0938157	1.02772	51.5	57.2	54.35	68.8	90.5	79.65
Rumal_3523	hypothetical protein	0.142857	-2.80735	0.5	0.550953	0.258885	0.3	0.4	0.35	0.1	0	0.05
Rumal_3524	none	2.6	1.37851	0.55	0.57517	0.240204	0.1	0.4	0.25	1	0.3	0.65
Rumal_3525	Resolvase domain	3	1.58496	0.4	0.505339	0.296417	0.2	0.5	0.35	1.4	0.7	1.05
Rumal_3526	beta-lactamase	1.31663	0.396852	0.01	0.0390166	1.40875	76.1	67.6	71.85	93.7	95.5	94.6
Rumal_3527	hypothetical protein	1.15502	0.207917	0.32	0.453184	0.343725	38	40.7	39.35	46.8	44.1	45.45
Rumal_3528	glycosyl transferase family 2	1.21199	0.277376	0.22	0.374095	0.427018	32	36.4	34.2	39.8	43.1	41.45
Rumal_3529	transcriptional regulator, TetR family	1.09631	0.132651	0.53	0.566242	0.246998	36	39.8	37.9	43.3	39.8	41.55
Rumal_3530	hypothetical protein	1.75	0.807355	0.77	0.654858	0.183853	0	0.4	0.2	0.7	0	0.35
Rumal_3531	hypothetical protein	3	1.58496	0.58	0.585331	0.232599	0.1	0.2	0.15	0.9	0	0.45
Rumal_3532	hypothetical protein	0.686747	-0.542149	0.5	0.550953	0.258885	4.1	4.2	4.15	2.6	3.1	2.85
Rumal_3533	hypothetical protein	0.669014	-0.579892	0.34	0.46831	0.329466	6.8	7.4	7.1	3.8	5.7	4.75
Rumal_3534	hypothetical protein	0.65896	-0.601738	0.28	0.423054	0.373604	7.9	9.4	8.65	6	5.4	5.7
Rumal_3535	hypothetical protein	0.513761	-0.960829	0.2	0.355649	0.448979	5.2	5.7	5.45	2.9	2.7	2.8
Rumal_3536	hypothetical protein	0.647619	-0.626783	0.22	0.374095	0.427018	10.5	10.5	10.5	7	6.6	6.8
Rumal_3537	hypothetical protein	0.69708	-0.520603	0.23	0.381528	0.418474	12.5	14.9	13.7	10.6	8.5	9.55
Rumal_3538	hypothetical protein	0.729272	-0.45547	0.12	0.251254	0.599888	26.5	32.6	29.55	21.2	21.9	21.55
Rumal_3539	hypothetical protein	0.821555	-0.283571	0.35	0.478018	0.320556	24.4	32.2	28.3	23.8	22.7	23.25
Rumal_3540	transposase, IS605 OrfB family	0.641237	-0.64107	0.06	0.157685	0.80221	20.7	27.8	24.25	17.1	14	15.55
Rumal_3541	hypothetical protein	0.769231	-0.378512	0.54	0.571894	0.242684	5.9	7.1	6.5	5.7	4.3	5
Rumal_3542	histone family protein DNA-binding protein	1.16291	0.217736	0.000758	0.00522275	2.2821	405.1	432.8	418.95	474.4	500	487.2
Rumal_3543	hypothetical protein	1.41752	0.503369	0.00171	0.010192	1.99174	78.6	97.2	87.9	123.7	125.5	124.6
Rumal_3544	hypothetical protein	1.42357	0.509514	0.00194	0.0113538	1.94486	76.3	95.1	85.7	116.8	127.2	122
Rumal_3545	ABC transporter related protein	1.52397	0.607837	2.77e-05	0.000295725	3.52911	129.9	162.1	146	223.7	221.3	222.5
Rumal_3546	hypothetical protein	1.36718	0.451199	0.01	0.0390166	1.40875	143.2	190.7	166.95	216.5	240	228.25
Rumal_3547	hypothetical protein	0.755486	-0.404523	0.31	0.447947	0.348774	14.6	17.3	15.95	12.9	11.2	12.05
Rumal_3548	hypothetical protein	0.469626	-1.09042	6.08e-05	0.000596647	3.22428	41.2	44.4	42.8	19.3	20.9	20.1
Rumal_3549	DNA methylase N-4/N-6 domain protein	0.399015	-1.32549	0.02	0.0698094	1.15609	8	12.3	10.15	3.9	4.2	4.05
Rumal_3550	hypothetical protein	0.415301	-1.26777	0.04	0.11705	0.931629	8.6	9.7	9.15	3.4	4.2	3.8
Rumal_3551	hypothetical protein	0.467836	-1.09592	0.07	0.176792	0.752537	7.5	9.6	8.55	4.5	3.5	4
Rumal_3552	hypothetical protein	0.330781	-1.59605	1.29e-05	0.000150994	3.82104	28.2	37.1	32.65	9.3	12.3	10.8
Rumal_3553	hypothetical protein	0.358744	-1.47897	0.00987	0.0390166	1.40875	10.5	11.8	11.15	3.2	4.8	4
Rumal_3554	hypothetical protein	0.581395	-0.782409	0.34	0.46831	0.329466	3.6	5	4.3	2.9	2.1	2.5
Rumal_3555	hypothetical protein	0.47619	-1.07039	0.28	0.423054	0.373604	3.2	3.1	3.15	1.7	1.3	1.5
Rumal_3556	hypothetical protein	0.5	-1	0.05	0.136962	0.863401	10.7	13.3	12	7.1	4.9	6
Rumal_3557	hypothetical protein	#DIV/0!	#DIV/0!	1	0.722853	0.14095	0	0	0	0	0	0
Rumal_3558	hypothetical protein	1.02405	0.0342932	0.9	0.698559	0.155797	12.7	16.4	14.55	14.8	15	14.9
Rumal_3559	hypothetical protein	0.914591	-0.128802	0.77	0.654858	0.183853	11.6	16.5	14.05	11.7	14	12.85
Rumal_3560	hypothetical protein	0.846667	-0.240134	0.47	0.535092	0.271572	22.3	22.7	22.5	19.6	18.5	19.05
Rumal_3561	hypothetical protein	0.693069	-0.528928	0.2	0.355649	0.448979	14.6	15.7	15.15	11	10	10.5
Rumal_3562	none	0.922078	-0.117039	0.71	0.630315	0.200442	26.5	27.4	26.95	25.2	24.5	24.85
Rumal_3563	transglutaminase domain-containing protein	2.37061	1.24526	5.62e-05	0.000562877	3.24959	47	92.5	69.75	157.3	173.4	165.35
Rumal_3564	hypothetical protein	0.593407	-0.752907	0.38	0.497094	0.303561	4.4	4.7	4.55	4.1	1.3	2.7
Rumal_3565	hypothetical protein	8.5	3.08746	0.12	0.251254	0.599888	0.1	0.3	0.2	2.4	1	1.7
Rumal_3566	hypothetical protein	2.72727	1.44746	0.34	0.46831	0.329466	0.5	0.6	0.55	1.5	1.5	1.5
Rumal_3567	Cell wall assembly/cell proliferation coordinating protein, KNR4-like protein	1.34939	0.432304	0.01	0.0390166	1.40875	54.4	59.8	57.1	80.3	73.8	77.05
Rumal_3568	hypothetical protein	0.898089	-0.155069	0.8	0.666181	0.176408	8.4	7.3	7.85	4.9	9.2	7.05
Rumal_3569	transposase, IS605 OrfB family	1.57533	0.655658	1.82e-06	2.55022e-05	4.59342	88.7	83.2	85.95	139	131.8	135.4
Rumal_3570	hypothetical protein	1.09272	0.127917	0.59	0.589503	0.229514	28.5	31.9	30.2	36.3	29.7	33
Rumal_3571	hypothetical protein	1.03039	0.0431859	0.87	0.691479	0.160221	17	19.2	18.1	19.7	17.6	18.65
Rumal_3572	hypothetical protein	0.945283	-0.0811818	0.8	0.666181	0.176408	27.5	25.5	26.5	26.2	23.9	25.05
Rumal_3573	peptidase M16 domain-containing protein	1	0	0.99	0.722853	0.14095	5.3	3.8	4.55	5.7	3.4	4.55
Rumal_3574	hypothetical protein	1.06154	0.0861566	0.9	0.698559	0.155797	2.8	3.7	3.25	3.9	3	3.45
Rumal_3575	hypothetical protein	0.95082	-0.0727563	0.94	0.709024	0.149339	2.3	3.8	3.05	2.6	3.2	2.9
Rumal_3576	hypothetical protein	0.95	-0.0740006	0.92	0.703036	0.153022	5.6	6.4	6	6.1	5.3	5.7
Rumal_3577	polymerase (DNA directed) kappa	1.11111	0.152003	0.79	0.662777	0.178632	4.2	5.7	4.95	4.4	6.6	5.5
Rumal_3578	hypothetical protein	0.587629	-0.767023	0.32	0.453184	0.343725	4.2	5.5	4.85	3	2.7	2.85
Rumal_3579	transposase, IS605 OrfB family	0.984252	-0.0229004	0.99	0.722853	0.14095	5.4	7.3	6.35	6.6	5.9	6.25
Rumal_3580	hypothetical protein	0.96	-0.0588937	0.97	0.718451	0.143603	1.1	1.4	1.25	2.1	0.3	1.2
Rumal_3581	hypothetical protein	0.93617	-0.0951572	0.95	0.713612	0.146538	1.6	3.1	2.35	0.4	4	2.2
Rumal_3582	hypothetical protein	1.30676	0.385994	0.23	0.381528	0.418474	1392.2	2427.4	1909.8	2448.1	2543.2	2495.65
Rumal_3583	hypothetical protein	1.06696	0.0935014	0.77	0.654858	0.183853	127	218	172.5	174.4	193.7	184.05
Rumal_3584	transposase IS200-family protein	1.53672	0.619857	0.04	0.11705	0.931629	18	17.4	17.7	24.9	29.5	27.2
Rumal_3585	hypothetical protein	0.771574	-0.374124	0.46	0.530756	0.275105	8.7	11	9.85	7.1	8.1	7.6
Rumal_3586	Dockerin type 1	0.735294	-0.443607	0.53	0.566242	0.246998	4.1	6.1	5.1	4.7	2.8	3.75
Rumal_3587	hypothetical protein	0.508621	-0.975338	0.18	0.333302	0.477162	5.8	5.8	5.8	2.6	3.3	2.95
Rumal_3588	Stage V sporulation protein S	0.619772	-0.690191	0.000778	0.00533533	2.27284	61.5	70	65.75	36.2	45.3	40.75
Rumal_3589	transposase	1.125	0.169925	0.87	0.691479	0.160221	1.5	1.7	1.6	2.1	1.5	1.8
Rumal_3590	hypothetical protein	3.1375	1.64962	2.4e-11	7.85944e-10	9.10461	21.5	18.5	20	61.7	63.8	62.75
Rumal_3591	hypothetical protein	1.48421	0.569696	0.00244	0.0134433	1.8715	120.7	164.3	142.5	219.2	203.8	211.5
Rumal_3592	hypothetical protein	1.55623	0.638056	0.000247	0.00197231	2.70503	99.4	130.9	115.15	180.8	177.6	179.2
Rumal_3593	sugar transferase	1.54761	0.630039	0.00592	0.0280099	1.55269	82.1	120.6	101.35	162.1	151.6	156.85
Rumal_3594	NAD-dependent epimerase/dehydratase	1.58446	0.663993	7.62e-05	0.000718732	3.14343	74.8	95.1	84.95	135.8	133.4	134.6
Rumal_3595	glycosyl transferase group 1	1.48754	0.572933	0.00106	0.00688066	2.16237	109.1	143.8	126.45	197.4	178.8	188.1
Rumal_3596	polysaccharide biosynthesis protein CapD	1.44868	0.534735	0.00204	0.0117503	1.92995	119.1	156.6	137.85	208	191.4	199.7
Rumal_3597	NAD-dependent epimerase/dehydratase	1.44457	0.530642	0.00117	0.00741308	2.13	152.1	197.9	175	260.4	245.2	252.8
Rumal_3598	UDP-N-acetylglucosamine 2-epimerase	1.48804	0.573409	7.44e-05	0.000706326	3.151	150.2	188.3	169.25	251.1	252.6	251.85
Rumal_3599	glycosyl transferase group 1	1.37386	0.458239	5.71e-07	8.75897e-06	5.05755	233.1	262	247.55	338.1	342.1	340.1
Rumal_3600	hypothetical protein	1.38788	0.472884	0.00203	0.0117391	1.93036	191.2	244.5	217.85	303.8	300.9	302.35
Rumal_3601	LicD family protein	1.42835	0.514346	2.8e-05	0.000296753	3.5276	145.4	172.1	158.75	232.5	221	226.75
Rumal_3602	aminotransferase class V	1.6196	0.695638	1.17e-05	0.000138057	3.85994	69.5	85.6	77.55	127.4	123.8	125.6
Rumal_3603	cytidyltransferase-related domain protein	1.50353	0.588351	1.06e-06	1.54471e-05	4.81115	107.4	119.4	113.4	173	168	170.5
Rumal_3604	LicD family protein	1.45082	0.536871	3.59e-06	4.60934e-05	4.33636	123.3	125.8	124.55	182.1	179.3	180.7
Rumal_3605	GCN5-related N-acetyltransferase	1.62724	0.702425	9.67e-08	1.73973e-06	5.75952	87.9	96.4	92.15	156.7	143.2	149.95
Rumal_3606	LicD family protein	1.60131	0.67925	3.04e-08	6.15292e-07	6.21092	107.4	106.8	107.1	178	165	171.5
Rumal_3607	glycosyl transferase family 2	1.44403	0.530098	2.31e-06	3.17575e-05	4.49815	134.7	131.5	133.1	192.1	192.3	192.2
Rumal_3608	hypothetical protein	1.59297	0.671722	2.73e-09	6.63058e-08	7.17845	132.5	120.8	126.65	208.3	195.2	201.75
Rumal_3609	polysaccharide biosynthesis protein	1.40948	0.495161	0.000223	0.00181548	2.74101	93.5	94.3	93.9	127.4	137.3	132.35
Rumal_3610	thiamine pyrophosphate binding domain-containing protein	1.60289	0.680677	4.7e-08	9.01207e-07	6.04518	106.4	101.1	103.75	172.4	160.2	166.3
Rumal_3611	NAD-dependent epimerase/dehydratase	1.42124	0.507154	4.72e-06	5.98115e-05	4.22322	144	130.9	137.45	198.3	192.4	195.35
Rumal_3612	acyltransferase 3	1.32742	0.408622	0.00492	0.0240193	1.61944	84.1	79.3	81.7	103	113.9	108.45
Rumal_3613	none	1.1405	0.18967	0.28	0.423054	0.373604	62.1	53.2	57.65	65	66.5	65.75
Rumal_3614	putative UDP-N-acetylglucosamine diphosphorylase	1.47759	0.56325	0.00449	0.022408	1.6496	45.9	38.9	42.4	65.1	60.2	62.65
Rumal_3615	hypothetical protein	1.40276	0.48827	0.01	0.0390166	1.40875	46.3	40.6	43.45	58.3	63.6	60.95
Rumal_3616	type III restriction protein res subunit	1.29268	0.370368	0.11	0.23678	0.625656	34.2	31.4	32.8	43.2	41.6	42.4
Rumal_3617	helicase domain protein	1.22807	0.296393	0.19	0.343952	0.463502	35.9	32.5	34.2	42	42	42
Rumal_3618	hypothetical protein	1.07607	0.105768	0.69	0.624933	0.204167	63.5	44.3	53.9	58	58	58
Rumal_3619	addiction module antitoxin, RelB/DinJ family	1.28637	0.363308	0.00407	0.0205732	1.6867	107.6	109.6	108.6	140.6	138.8	139.7
Rumal_3620	hypothetical protein	4	2	0.4	0.505339	0.296417	0.4	0	0.2	0.7	0.9	0.8
Rumal_3621	cell wall/surface repeat protein	1.25	0.321928	0.54	0.571894	0.242684	6.1	6.7	6.4	7.9	8.1	8
Rumal_3622	Resolvase domain	1.08	0.111031	0.92	0.703036	0.153022	1	1.5	1.25	1.8	0.9	1.35
Rumal_3623	hypothetical protein	2.66667	1.41504	0.4	0.505339	0.296417	0	0.9	0.45	1.8	0.6	1.2
Rumal_3624	none	0.471875	-1.08352	0.01	0.0390166	1.40875	14.8	17.2	16	7.7	7.4	7.55
Rumal_3625	transposase IS200-family protein	1.63158	0.706269	0.03	0.0938157	1.02772	17.4	13	15.2	26.9	22.7	24.8
Rumal_3626	hypothetical protein	1.67411	0.743392	0.05	0.136962	0.863401	9.9	12.5	11.2	18.3	19.2	18.75
Rumal_3627	hypothetical protein	3.84127	1.94158	0.00114	0.00725454	2.13939	4	2.3	3.15	10.4	13.8	12.1
Rumal_3628	hypothetical protein	1.54876	0.631114	0.00659	0.0309289	1.50964	30.6	29.9	30.25	45.7	48	46.85
Rumal_3629	cation efflux protein	2.8	1.48543	0.26	0.408507	0.3888	1.1	0.4	0.75	1.4	2.8	2.1
Rumal_3630	hypothetical protein	2.6	1.37851	0.4	0.505339	0.296417	0.4	0.6	0.5	2	0.6	1.3
Rumal_3631	hypothetical protein	1.41667	0.5025	0.55	0.57517	0.240204	2.5	2.3	2.4	3.8	3	3.4
Rumal_3632	hypothetical protein	0.479167	-1.0614	0.35	0.478018	0.320556	2.1	2.7	2.4	1.3	1	1.15
Rumal_3633	hypothetical protein	0.805825	-0.311461	0.53	0.566242	0.246998	10.2	10.4	10.3	9	7.6	8.3
Rumal_3634	hypothetical protein	0.765517	-0.385493	0.36	0.484635	0.314585	13.8	15.2	14.5	13.2	9	11.1
Rumal_3635	Integrase catalytic region	1.16429	0.219445	0.54	0.571894	0.242684	15.9	12.1	14	16.8	15.8	16.3
Rumal_3636	AAA ATPase	1.12303	0.167394	0.61	0.596201	0.224607	17.1	14.6	15.85	15.8	19.8	17.8
Rumal_3637	hypothetical protein	1.12749	0.173115	0.71	0.630315	0.200442	12.9	12.2	12.55	18	10.3	14.15
Rumal_3638	hypothetical protein	1.2069	0.271302	0.73	0.637775	0.195333	3.7	2.1	2.9	3.7	3.3	3.5
Rumal_3639	hypothetical protein	0.659091	-0.601451	0.58	0.585331	0.232599	2.5	1.9	2.2	1.7	1.2	1.45
Rumal_3640	hypothetical protein	1.92857	0.947533	0.56	0.580421	0.236257	0.6	0.8	0.7	2.3	0.4	1.35
Rumal_3641	ubiquitin	2.325	1.21723	0.04	0.11705	0.931629	3.4	4.6	4	9	9.6	9.3
Rumal_3642	hypothetical protein	0.421053	-1.24793	0.51	0.555878	0.255021	0.8	1.1	0.95	0.4	0.4	0.4
Rumal_3643	hypothetical protein	3.25	1.70044	0.49	0.546337	0.262539	0.2	0.2	0.2	0.8	0.5	0.65
Rumal_3644	phosphatidylinositol-specific phospholipase C X region	0.909091	-0.137504	0.93	0.705498	0.151504	1.1	1.1	1.1	1.3	0.7	1
Rumal_3645	hypothetical protein	0.787879	-0.343954	0.78	0.659896	0.180524	1.9	1.4	1.65	1.5	1.1	1.3
Rumal_3646	hypothetical protein	0.731707	-0.450661	0.69	0.624933	0.204167	2.3	1.8	2.05	2.2	0.8	1.5
Rumal_3647	hypothetical protein	1.7	0.765535	0.54	0.571894	0.242684	1.3	0.7	1	2.1	1.3	1.7
Rumal_3648	hypothetical protein	2.5	1.32193	0.72	0.633214	0.19845	0.1	0.1	0.1	0	0.5	0.25
Rumal_3649	hypothetical protein	3.33333	1.73697	0.54	0.571894	0.242684	0.3	0	0.15	0.3	0.7	0.5
Rumal_3650	putative DNA primase	1.11111	0.152003	0.94	0.709024	0.149339	0.5	0.4	0.45	1	0	0.5
Rumal_3651	hypothetical protein	1.875	0.906891	0.64	0.608186	0.215963	0.3	0.5	0.4	1.1	0.4	0.75
Rumal_3652	hypothetical protein	0.361582	-1.46761	0.02	0.0698094	1.15609	8.3	9.4	8.85	3.7	2.7	3.2
Rumal_3653	DNA methylase N-4/N-6 domain protein	0.72549	-0.462972	0.65	0.610523	0.214298	2.2	2.9	2.55	2.1	1.6	1.85
Rumal_3654	DNA primase catalytic core domain	0.37037	-1.43296	0.03	0.0938157	1.02772	6.8	9.4	8.1	3.1	2.9	3
Rumal_3655	hypothetical protein	0.299691	-1.73845	2.25e-21	1.39526e-19	18.8553	551.3	644.6	597.95	173.3	185.1	179.2
Rumal_3656	transcriptional modulator of MazE/toxin, MazF	0.404145	-1.30705	0.03	0.0938157	1.02772	7.7	11.6	9.65	4.3	3.5	3.9
Rumal_3657	hypothetical protein	0.334395	-1.58038	0.00133	0.00821259	2.08552	14.6	16.8	15.7	5.2	5.3	5.25
Rumal_3658	hypothetical protein	0.430147	-1.2171	0.01	0.0390166	1.40875	11.8	15.4	13.6	5.5	6.2	5.85
Rumal_3659	hypothetical protein	0.382979	-1.38466	0.26	0.408507	0.3888	2.4	2.3	2.35	0.9	0.9	0.9
Rumal_3660	transposase, IS605 OrfB family	0.378378	-1.4021	0.0075	0.0340484	1.4679	11.5	14.4	12.95	5.5	4.3	4.9
Rumal_3661	hypothetical protein	0.522167	-0.937415	0.01	0.0390166	1.40875	22.7	17.9	20.3	12.5	8.7	10.6
Rumal_3662	hypothetical protein	0.58467	-0.774305	0.01	0.0390166	1.40875	26.9	29.2	28.05	16.3	16.5	16.4
Rumal_3663	single-strand binding protein	0.340706	-1.5534	2.66e-08	5.57747e-07	6.25356	84.1	105.8	94.95	32.2	32.5	32.35
Rumal_3664	hypothetical protein	0.587156	-0.768184	0.29	0.431453	0.365066	5.1	5.8	5.45	3.1	3.3	3.2
Rumal_3665	hypothetical protein	1.08884	0.12279	0.66	0.61398	0.211846	23	20.9	21.95	23.5	24.3	23.9
Rumal_3666	none	1.435	0.521051	0.2	0.355649	0.448979	11.4	8.6	10	12.1	16.6	14.35
Rumal_3667	hypothetical protein	0.771812	-0.373678	0.56	0.580421	0.236257	9.8	20	14.9	11.5	11.5	11.5
Rumal_3668	hypothetical protein	1.43333	0.519374	0.62	0.600338	0.221604	1.3	1.7	1.5	2	2.3	2.15
Rumal_3669	hypothetical protein	1.0776	0.107816	0.57	0.583728	0.23379	46.4	45.1	45.75	52.5	46.1	49.3
Rumal_3670	protein of unknown function UPF0227	1.03448	0.0489096	0.96	0.717242	0.144334	1.2	1.7	1.45	1.6	1.4	1.5
Rumal_3671	hypothetical protein	1.42308	0.509014	0.65	0.610523	0.214298	0.9	1.7	1.3	1.9	1.8	1.85
Rumal_3672	hypothetical protein	1.41379	0.499571	0.64	0.608186	0.215963	1.6	1.3	1.45	1.7	2.4	2.05
Rumal_3673	transposase IS3/IS911 family protein	1.24658	0.31797	0.65	0.610523	0.214298	3.8	3.5	3.65	5.2	3.9	4.55
Rumal_3674	Integrase catalytic region	1.50909	0.59368	0.44	0.522575	0.281852	2.7	2.8	2.75	4.7	3.6	4.15
Rumal_3675	RNA polymerase, sigma 28 subunit, FliA/WhiG subfamily	1.20285	0.266459	0.06	0.157685	0.80221	99.1	118.3	108.7	126.5	135	130.75
Rumal_3676	hypothetical protein	1.12444	0.169209	0.28	0.423054	0.373604	81.1	98.1	89.6	98.4	103.1	100.75
Rumal_3677	hypothetical protein	1.02273	0.0324215	0.9	0.698559	0.155797	14.3	16.5	15.4	15.3	16.2	15.75
Rumal_3678	hypothetical protein	0.991018	-0.0130169	1	0.722853	0.14095	16	17.4	16.7	16	17.1	16.55
Rumal_3679	hypothetical protein	1.22105	0.288125	0.000217	0.00177158	2.75164	297.1	282.4	289.75	362.4	345.2	353.8
Rumal_3680	hypothetical protein	#DIV/0!	#DIV/0!	1	0.722853	0.14095	0	0	0	0	0	0
Rumal_3681	hypothetical protein	1.03652	0.0517457	0.55	0.57517	0.240204	175.9	188.3	182.1	196.2	181.3	188.75
Rumal_3682	hypothetical protein	0.951885	-0.0711415	0.74	0.643042	0.191761	60.2	64.5	62.35	64.2	54.5	59.35
Rumal_3683	Glutamyl/glutaminyl-tRNA synthetase, class Ic, catalytic domain	1.11692	0.159528	0.1	0.221302	0.655015	180.9	192	186.45	214.6	201.9	208.25
Rumal_3684	hypothetical protein	1.0818	0.113436	0.36	0.484635	0.314585	105.6	112	108.8	114.7	120.7	117.7
Rumal_3685	Methionine--tRNA ligase	1.0624	0.0873223	0.35	0.478018	0.320556	181.9	180.3	181.1	189.7	195.1	192.4
Rumal_3686	protein of unknown function DUF1648	1.0791	0.109823	0.61	0.596201	0.224607	33.9	36.9	35.4	38.3	38.1	38.2
Rumal_3687	transcriptional regulator, ArsR family	1.03024	0.0429771	0.86	0.687467	0.162748	22.2	24.1	23.15	23.1	24.6	23.85
Rumal_3688	protein of unknown function UCP033101	0.879599	-0.185083	0.65	0.610523	0.214298	14.2	15.7	14.95	14.8	11.5	13.15
Rumal_3689	zinc/iron permease	1.38462	0.469485	0.62	0.600338	0.221604	2.4	1.5	1.95	3.2	2.2	2.7
Rumal_3690	glycoside hydrolase family 3 domain protein	1.47885	0.56448	6.34e-05	0.000618	3.20901	164.4	135.9	150.15	212.4	231.7	222.05
Rumal_3691	BioY protein	1.52624	0.609984	5.68e-05	0.000566938	3.24646	70.7	72.2	71.45	108.7	109.4	109.05
Rumal_3692	Serine/threonine-protein kinase-like domain	1.59808	0.676338	0.04	0.11705	0.931629	44.7	80.2	62.45	99.6	100	99.8
Rumal_3693	magnesium transporter	1.5675	0.648463	0.05	0.136962	0.863401	41.8	74.5	58.15	89.9	92.4	91.15
Rumal_3694	RNA polymerase, sigma-24 subunit, ECF subfamily	1.11444	0.156321	0.38	0.497094	0.303561	51.6	58.5	55.05	64	58.7	61.35
Rumal_3695	hypothetical protein	1.20992	0.274911	0.19	0.343952	0.463502	38.2	48.5	43.35	53	51.9	52.45
Rumal_3696	GCN5-related N-acetyltransferase	1.61111	0.688056	0.21	0.366499	0.435927	4.3	6.5	5.4	8.6	8.8	8.7
Rumal_3697	Dockerin type 1	0.797735	-0.326019	0.64	0.608186	0.215963	175.2	72	123.6	96.9	100.3	98.6
Rumal_3698	hypothetical protein	1.5114	0.595884	0.000269	0.00210191	2.67739	72.3	90	81.15	117.8	127.5	122.65
Rumal_3699	TrkA-N domain protein	1.46632	0.552203	0.00115	0.00730223	2.13654	117.8	153.9	135.85	190.7	207.7	199.2
Rumal_3700	H(+)-transporting two-sector ATPase	1.62094	0.696831	0.000118	0.00106476	2.97275	76.9	101.7	89.3	144.8	144.7	144.75
Rumal_3701	cytidylate kinase	2.29769	1.20018	4.29e-14	1.89445e-12	11.7225	307	225.1	266.05	609.8	612.8	611.3
Rumal_3702	Citrate transporter	2.37009	1.24494	0	0	#NUM!	204.7	159	181.85	426.8	435.2	431
Rumal_3703	response regulator receiver modulated metal dependent phosphohydrolase	1.1886	0.249259	0.09	0.207359	0.683278	79.6	80	79.8	95.2	94.5	94.85
Rumal_3704	response regulator receiver protein	1.04798	0.0676044	0.62	0.600338	0.221604	79.8	80.7	80.25	87	81.2	84.1
Rumal_3705	none	1.10169	0.139725	0.75	0.647101	0.189028	8.2	9.5	8.85	11.1	8.4	9.75
Rumal_3706	hypothetical protein	1.00599	0.00862148	0.93	0.705498	0.151504	351.7	265.6	308.65	317.3	303.7	310.5
Rumal_3707	3-isopropylmalate dehydratase, small subunit	1.04309	0.0608637	0.64	0.608186	0.215963	565.2	465.2	515.2	539.7	535.1	537.4
Rumal_3708	hypothetical protein	0.94523	-0.0812624	0.53	0.566242	0.246998	530.4	466.5	498.45	480.4	461.9	471.15
Rumal_3709	3-isopropylmalate dehydratase, large subunit	1.05399	0.0758605	0.28	0.423054	0.373604	436.2	401	418.6	445.8	436.6	441.2
Rumal_3710	hypothetical protein	3.88889	1.95936	0.21	0.366499	0.435927	0.2	0.7	0.45	1.8	1.7	1.75
Rumal_3711	ErfK/YbiS/YcfS/YnhG family protein	1.82019	0.864085	0.00051	0.00367016	2.43531	119.8	193.3	156.55	277.4	292.5	284.95
Rumal_3712	hypothetical protein	1.04496	0.0634508	0.36	0.484635	0.314585	1276.5	1161.1	1218.8	1258.4	1288.8	1273.6
Rumal_3713	pantetheine-phosphate adenylyltransferase	1.03143	0.0446402	0.54	0.571894	0.242684	334.5	305.1	319.8	323.7	336	329.85
Rumal_3714	methyltransferase	0.953199	-0.0691507	0.57	0.583728	0.23379	390.3	349	369.65	345.1	359.6	352.35
Rumal_3715	short-chain dehydrogenase/reductase SDR	1.00747	0.0107358	0.88	0.693001	0.159266	104.5	123.1	113.8	116.3	113	114.65
Rumal_3716	hypothetical protein	0.840721	-0.250301	0.35	0.478018	0.320556	86.7	118.6	102.65	84	88.6	86.3
Rumal_3717	hypothetical protein	1.10939	0.149768	0.59	0.589503	0.229514	809.4	1283.1	1046.25	1120.5	1200.9	1160.7
Rumal_3718	stress protein	1.0121	0.0173559	0.88	0.693001	0.159266	59.3	72.9	66.1	70.5	63.3	66.9
Rumal_3719	hypothetical protein	1.26963	0.344408	0.13	0.265144	0.576519	35	32.5	33.75	41.9	43.8	42.85
Rumal_3720	short-chain dehydrogenase/reductase SDR	1.20172	0.265097	0.34	0.46831	0.329466	24	22.6	23.3	28.2	27.8	28
Rumal_3721	heavy metal translocating P-type ATPase	1.69109	0.757953	0.0024	0.0132731	1.87703	23.7	26.8	25.25	43.2	42.2	42.7
Rumal_3722	protein of unknown function DUF156	1.48804	0.573412	0.15	0.292429	0.53398	10.3	10.6	10.45	17	14.1	15.55
Rumal_3723	UvrD/REP helicase	1.35312	0.436285	0.17	0.320487	0.49419	15.3	18.4	16.85	24.3	21.3	22.8
Rumal_3724	hypothetical protein	1.37197	0.456246	0.13	0.265144	0.576519	17.8	19.3	18.55	25.8	25.1	25.45
Rumal_3725	hypothetical protein	1.27273	0.347923	0.85	0.684354	0.164719	0	1.1	0.55	1	0.4	0.7
Rumal_3726	homocysteine S-methyltransferase	1.01719	0.0245863	0.74	0.643042	0.191761	173.2	181.7	177.45	183.9	177.1	180.5
Rumal_3727	Vitamin B12 dependent methionine synthase activation region	1.00591	0.00850314	0.85	0.684354	0.164719	191.8	214.2	203	203.1	205.3	204.2
Rumal_3728	none	2.2	1.1375	0.63	0.604996	0.218248	0.2	0.3	0.25	0.8	0.3	0.55
Rumal_3729	none	3.375	1.75489	0.31	0.447947	0.348774	0.6	0.2	0.4	1.5	1.2	1.35
Rumal_3730	RNA polymerase, sigma-24 subunit, ECF subfamily	1.41096	0.496676	0.21	0.366499	0.435927	11.5	10.4	10.95	16.1	14.8	15.45
Rumal_3731	hypothetical protein	1.26713	0.341561	0.01	0.0390166	1.40875	97.4	90.9	94.15	124.4	114.2	119.3
Rumal_3732	hypothetical protein	1.62424	0.699765	7.58e-05	0.00071728	3.14431	146.9	116.3	131.6	200.1	227.4	213.75
Rumal_3733	hypothetical protein	0.519481	-0.944858	0.36	0.484635	0.314585	2.1	5.6	3.85	2.4	1.6	2
Rumal_3734	hypothetical protein	0.220345	-2.18216	0.15	0.292429	0.53398	360.6	1208.3	784.45	171.2	174.5	172.85
Rumal_3735	hypothetical protein	0.240559	-2.05554	0.16	0.307198	0.512581	216.2	721.2	468.7	106.9	118.6	112.75
Rumal_3736	carbon-monoxide dehydrogenase, catalytic subunit	0.238239	-2.06952	0.17	0.320487	0.49419	147.4	513.7	330.55	77.2	80.3	78.75
Rumal_3737	ABC transporter related protein	0.0877536	-3.5104	0.19	0.343952	0.463502	381	2128.3	1254.65	112.1	108.1	110.1
Rumal_3738	binding-protein-dependent transport systems inner membrane component	0.078519	-3.67081	0.2	0.355649	0.448979	361.8	2212.1	1286.95	103	99.1	101.05
Rumal_3739	NLPA lipoprotein	0.0844817	-3.56522	0.19	0.343952	0.463502	449.6	2612.6	1531.1	125	133.7	129.35
Rumal_3740	lipoprotein	0.854864	-0.226233	0.68	0.622844	0.205621	384.8	191.9	288.35	246	247	246.5
Rumal_3741	hypothetical protein	0.881024	-0.182747	0.36	0.484635	0.314585	60.3	72.5	66.4	62.8	54.2	58.5
Rumal_3742	ATP-dependent Clp protease, ATP-binding subunit ClpX	1.03919	0.0554528	0.3	0.440929	0.355631	618.6	667.6	643.1	667.2	669.4	668.3
Rumal_3743	ATP-dependent Clp protease, proteolytic subunit ClpP	0.931897	-0.101758	0.45	0.526513	0.278591	399.2	468.6	433.9	416.4	392.3	404.35
Rumal_3744	trigger factor	0.983723	-0.0236753	0.88	0.693001	0.159266	1852.3	1668.1	1760.2	1762.4	1700.7	1731.55
Rumal_3745	metallophosphoesterase	1.2513	0.323428	0.000206	0.00170084	2.76934	241.7	219.9	230.8	292.1	285.5	288.8
Rumal_3746	protein of unknown function DUF1540	1.34079	0.423084	0.00178	0.0105231	1.97786	135.3	115	125.15	177	158.6	167.8
Rumal_3747	hypothetical protein	1.28105	0.357322	0.000329	0.00253004	2.59687	180.2	171.7	175.95	230.4	220.4	225.4
Rumal_3748	threonine synthase	1.31576	0.395892	1.9e-07	3.18255e-06	5.49723	329	302.5	315.75	420.8	410.1	415.45
Rumal_3749	Uncharacterized protein family UPF0102	1.32735	0.408547	0.00018	0.00150752	2.82174	145.2	144.4	144.8	192.5	191.9	192.2
Rumal_3750	Ribonuclease H	1.40248	0.487976	4.59e-06	5.84181e-05	4.23345	154.1	144.8	149.45	208.1	211.1	209.6
Rumal_3751	ribosome biogenesis GTP-binding protein YlqF	1.33074	0.412232	1.92e-05	0.000214403	3.66877	280.9	272.4	276.65	386.7	349.6	368.15
Rumal_3752	signal peptidase I	1.25259	0.324918	1.39e-05	0.000162049	3.79035	323.4	303.3	313.35	400.8	384.2	392.5
Rumal_3753	signal peptidase I	1.30272	0.381533	2.92e-06	3.86839e-05	4.41247	453.9	419.5	436.7	591.6	546.2	568.9
Rumal_3754	ribosomal protein L19	1.41937	0.505247	2.66e-07	4.35544e-06	5.36097	5989.4	5294.3	5641.85	7746.7	8269	8007.85
Rumal_3755	Protein of unknown function DUF2344	1.13024	0.176625	0.32	0.453184	0.343725	58.6	51.2	54.9	66.3	57.8	62.05
Rumal_3756	Radical SAM domain protein	1.04108	0.0580839	0.73	0.637775	0.195333	50.3	49.5	49.9	53.4	50.5	51.95
Rumal_3757	Endo-1,4-beta-xylanase	1.44864	0.534696	0.35	0.478018	0.320556	69.9	25.5	47.7	62.5	75.7	69.1
Rumal_3758	protein of unknown function DUF1667	1.57143	0.652077	0.39	0.500296	0.300773	4	1.6	2.8	5.1	3.7	4.4
Rumal_3759	FAD-dependent pyridine nucleotide-disulfide oxidoreductase	1.37288	0.457207	0.55	0.57517	0.240204	4.2	1.7	2.95	4.5	3.6	4.05
Rumal_3760	FAD dependent oxidoreductase	1.45833	0.544321	0.65	0.610523	0.214298	1.4	1	1.2	2.4	1.1	1.75
Rumal_3761	ferric uptake regulator, Fur family	1.20245	0.265972	0.5	0.550953	0.258885	381.9	206.9	294.4	366.1	341.9	354
Rumal_3762	periplasmic solute binding protein	1.33467	0.41648	0.38	0.497094	0.303561	584.9	264.6	424.75	550.7	583.1	566.9
Rumal_3763	ABC transporter related protein	1.6071	0.684457	0.09	0.207359	0.683278	157.8	76.1	116.95	187.7	188.2	187.95
Rumal_3764	ABC-3 protein	1.70498	0.769752	0.03	0.0938157	1.02772	109.4	59.4	84.4	140.2	147.6	143.9
Rumal_3765	hypothetical protein	1.51226	0.596707	0.14	0.279477	0.553654	174	87	130.5	198.6	196.1	197.35
Rumal_3766	hypothetical protein	0.836617	-0.257361	0.45	0.526513	0.278591	1038.2	1575.9	1307.05	1011.2	1175.8	1093.5
Rumal_3767	cyclase family protein	0.956757	-0.0637759	0.91	0.700722	0.154454	13.5	23.5	18.5	17.1	18.3	17.7
Rumal_3768	hypothetical protein	1.02307	0.0329068	0.8	0.666181	0.176408	66.5	72.2	69.35	74.9	67	70.95
Rumal_3769	RelA/SpoT domain protein	1.22172	0.288916	0.12	0.251254	0.599888	112.1	87.7	99.9	118.2	125.9	122.05
Rumal_3770	alpha/beta hydrolase fold protein	1.06098	0.0853915	0.84	0.681195	0.166728	7.3	9.1	8.2	10	7.4	8.7
Rumal_3771	hypothetical protein	0.984983	-0.0218286	0.96	0.717242	0.144334	2248.2	1614.2	1931.2	1943.8	1860.6	1902.2
Rumal_3772	hypothetical protein	1.11523	0.157347	0.55	0.57517	0.240204	28.4	22.8	25.6	29.5	27.6	28.55
Rumal_3773	none	1.06197	0.0867484	0.58	0.585331	0.232599	66.8	63.9	65.35	74.3	64.5	69.4
Rumal_3774	hypothetical protein	0.829303	-0.270029	0.31	0.447947	0.348774	32.1	38.2	35.15	30	28.3	29.15
Rumal_3775	ABC transporter family protein	1.07606	0.105762	0.7	0.627941	0.202081	21.3	23.4	22.35	26.2	21.9	24.05
Rumal_3776	IstB domain protein ATP-binding protein	1.19459	0.256521	0.24	0.390558	0.408314	36.1	37.9	37	44.4	44	44.2
Rumal_3777	Integrase catalytic region	1.18668	0.246927	0.13	0.265144	0.576519	63.1	66	64.55	80.4	72.8	76.6
Rumal_3778	hypothetical protein	0.991013	-0.013024	0.99	0.722853	0.14095	60.8	61.6	61.2	55.9	65.4	60.65
Rumal_3779	none	0.989967	-0.0145483	0.99	0.722853	0.14095	16.2	13.7	14.95	12.9	16.7	14.8
Rumal_3780	Resolvase domain	0.830572	-0.267823	1.83e-08	3.95082e-07	6.40331	1296.8	1365.1	1330.95	1115.2	1095.7	1105.45
Rumal_3781	GCN5-related N-acetyltransferase	0.965094	-0.051259	0.81	0.669915	0.173981	75.2	79.5	77.35	76.7	72.6	74.65
Rumal_3782	hypothetical protein	0.957663	-0.06241	0.79	0.662777	0.178632	57.5	60.6	59.05	54.9	58.2	56.55
Rumal_3783	nitroreductase	1.08152	0.113063	0.6	0.591986	0.227689	38.1	35.5	36.8	40.3	39.3	39.8
Rumal_3784	acyl-ACP thioesterase	1.13893	0.187673	0.43	0.51638	0.287031	38.3	38	38.15	49	37.9	43.45
Rumal_3785	hypothetical protein	1.19007	0.251048	0.26	0.408507	0.3888	35.2	35.3	35.25	45.4	38.5	41.95
Rumal_3786	hypothetical protein	1.11572	0.157973	0.39	0.500296	0.300773	52.5	51.2	51.85	57.7	58	57.85
Rumal_3787	none	1.21995	0.286817	0.19	0.343952	0.463502	38.7	34.5	36.6	44.9	44.4	44.65
Rumal_3788	Exonuclease RNase T and DNA polymerase III	1.14436	0.194537	0.36	0.484635	0.314585	38.7	37.5	38.1	45.8	41.4	43.6
Rumal_3789	hypothetical protein	1.84674	0.884979	0	0	#NUM!	271.9	255.3	263.6	501	472.6	486.8
Rumal_3790	alpha/beta hydrolase fold protein	2.8031	1.48702	0	0	#NUM!	99.6	93.9	96.75	264.2	278.2	271.2
Rumal_3791	none	1.41739	0.503238	0.35	0.478018	0.320556	6.6	4.9	5.75	8.9	7.4	8.15
Rumal_3792	integrase family protein	1	0	1	0.722853	0.14095	0.1	0.2	0.15	0.2	0.1	0.15
Rumal_3793	integrase family protein	0.666667	-0.584963	0.89	0.696174	0.157282	0.1	0.2	0.15	0.1	0.1	0.1
Rumal_3794	integrase family protein	3.4	1.76553	0.42	0.512393	0.290396	0.3	0.2	0.25	0.6	1.1	0.85
Rumal_3795	putative transposase	0.856577	-0.223345	0.26	0.408507	0.3888	67.3	58.9	63.1	56.6	51.5	54.05
Rumal_3796	ABC transporter family protein	1.08696	0.120294	0.92	0.703036	0.153022	1.7	0.6	1.15	2	0.5	1.25
Rumal_3797	IstB domain protein ATP-binding protein	2	1	0.79	0.662777	0.178632	0.1	0.1	0.1	0.1	0.3	0.2
Rumal_3798	IS66 Orf2 family protein	#DIV/0!	#DIV/0!	0.37	0.491066	0.30886	0	0	0	0.8	0	0.4
Rumal_3799	hypothetical protein	13	3.70044	0.31	0.447947	0.348774	0	0.1	0.05	1	0.3	0.65
Rumal_3800	IstB domain protein ATP-binding protein	2.25	1.16993	0.66	0.61398	0.211846	0.2	0.2	0.2	0.8	0.1	0.45
Rumal_3801	ABC transporter family protein	2	1	0.79	0.662777	0.178632	0	0.2	0.1	0.4	0	0.2
Rumal_3802	transposase IS3/IS911 family protein	1.28571	0.36257	0.61	0.596201	0.224607	2.9	4.1	3.5	3.9	5.1	4.5
Rumal_3803	Integrase catalytic region	1.32308	0.403897	0.58	0.585331	0.232599	3.1	3.4	3.25	4.9	3.7	4.3
Rumal_3804	none	0.441176	-1.18057	0.39	0.500296	0.300773	1.6	1.8	1.7	0.8	0.7	0.75
Rumal_3805	hypothetical protein	1.49308	0.57829	1.98e-06	2.748e-05	4.56098	226.7	192.3	209.5	303.2	322.4	312.8
Rumal_3806	hypothetical protein	1.18278	0.242179	0.08	0.190961	0.719055	93.4	86.6	90	106.2	106.7	106.45
Rumal_3807	hypothetical protein	1.01676	0.0239789	0.88	0.693001	0.159266	60.5	46.9	53.7	51.2	58	54.6
Rumal_3808	Relaxase/mobilization nuclease family protein	1.14607	0.196692	0.75	0.647101	0.189028	4.7	4.2	4.45	5.1	5.1	5.1
Rumal_3809	hypothetical protein	1.04545	0.0641303	0.96	0.717242	0.144334	1	1.2	1.1	1.7	0.6	1.15
Rumal_3810	DNA primase	0.695749	-0.52336	0.13	0.265144	0.576519	21	23.7	22.35	15.4	15.7	15.55
Rumal_3811	hypothetical protein	1.25	0.321928	0.88	0.693001	0.159266	0.4	0.4	0.4	0	1	0.5
Rumal_3812	hypothetical protein	0.833333	-0.263034	0.58	0.585331	0.232599	10.5	11.7	11.1	11.4	7.1	9.25
Rumal_3813	hypothetical protein	0.99505	-0.00715979	0.99	0.722853	0.14095	9.6	10.6	10.1	11	9.1	10.05
Rumal_3814	hypothetical protein	1	0	0.99	0.722853	0.14095	6.8	5.8	6.3	7	5.6	6.3
Rumal_3815	hypothetical protein	1.66349	0.734212	2.42e-05	0.000261229	3.58298	51.8	53.1	52.45	91	83.5	87.25
Rumal_3816	hypothetical protein	0	#NUM!	0.16	0.307198	0.512581	1.2	0.8	1	0	0	0
Rumal_3817	hypothetical protein	0.80212	-0.31811	0.45	0.526513	0.278591	13.4	14.9	14.15	9.1	13.6	11.35
Rumal_3818	Resolvase domain	0.966667	-0.0489096	0.94	0.709024	0.149339	7.3	7.7	7.5	8.1	6.4	7.25
Rumal_3819	Recombinase	1.10191	0.140007	0.76	0.652061	0.185712	7.9	7.8	7.85	9.1	8.2	8.65
Rumal_3820	Resolvase domain	0.924883	-0.112658	0.82	0.674168	0.171232	11.8	9.5	10.65	9.5	10.2	9.85
Rumal_3821	integrase family protein	4.33333	2.11548	0.43	0.51638	0.287031	0.2	0.1	0.15	1	0.3	0.65
Rumal_3822	hypothetical protein	0.783301	-0.35236	0.44	0.522575	0.281852	98.6	58.3	78.45	63.8	59.1	61.45
Rumal_3823	integrase family protein	0.725303	-0.463345	0.28	0.423054	0.373604	96.7	60.2	78.45	57.8	56	56.9
Rumal_3824	hypothetical protein	0.758278	-0.399201	0.41	0.508495	0.293714	76.8	44	60.4	48.9	42.7	45.8
Rumal_3825	hypothetical protein	0.761084	-0.393873	0.36	0.484635	0.314585	100.9	61.5	81.2	67.4	56.2	61.8
Rumal_3826	hypothetical protein	0.751369	-0.412406	0.37	0.491066	0.30886	114.8	67.8	91.3	71.6	65.6	68.6
Rumal_3827	hypothetical protein	0.75261	-0.410025	0.39	0.500296	0.300773	158.5	90.5	124.5	97.3	90.1	93.7
Rumal_3828	hypothetical protein	0.780206	-0.358074	0.43	0.51638	0.287031	146.8	86.6	116.7	93.6	88.5	91.05
Rumal_3829	hypothetical protein	1.05054	0.0711314	0.49	0.546337	0.262539	139.3	147.6	143.45	152.9	148.5	150.7
Rumal_3830	hypothetical protein	1.04594	0.0648059	0.51	0.555878	0.255021	165.6	150	157.8	166.6	163.5	165.05
Rumal_3831	hypothetical protein	1.07874	0.109347	0.42	0.512393	0.290396	88.3	89.5	88.9	97.5	94.3	95.9
Rumal_3832	IS66 Orf2 family protein	1.15388	0.206494	0.13	0.265144	0.576519	118.7	105.5	112.1	120.2	138.5	129.35
Rumal_3833	hypothetical protein	1.625	0.70044	0.43	0.51638	0.287031	4.9	3.1	4	3.6	9.4	6.5
Rumal_3834	none	#DIV/0!	#DIV/0!	1	0.722853	0.14095	0	0	0	0	0	0
Rumal_3835	transposase IS66	1.77143	0.824913	0.38	0.497094	0.303561	1.8	1.7	1.75	3.2	3	3.1
Rumal_3836	none	1.59393	0.672588	0.00361	0.0186551	1.7292	160.6	152.4	156.5	218.4	280.5	249.45
Rumal_3837	none	2.1875	1.12928	0.4	0.505339	0.296417	1	0.6	0.8	2.3	1.2	1.75
Rumal_3838	ABC transporter family protein	3.25	1.70044	0.49	0.546337	0.262539	0.2	0.2	0.2	0.8	0.5	0.65
Rumal_3839	IstB domain protein ATP-binding protein	0.541667	-0.884523	0.57	0.583728	0.23379	1.2	1.2	1.2	0.9	0.4	0.65
Rumal_3840	none	1.47619	0.561879	0.65	0.610523	0.214298	1	1.1	1.05	1.8	1.3	1.55
Rumal_3841	integrase family protein	1.63636	0.710493	0.68	0.622844	0.205621	0.6	0.5	0.55	1	0.8	0.9
Rumal_3842	integrase family protein	2	1	0.75	0.647101	0.189028	0.2	0.1	0.15	0.3	0.3	0.3
Rumal_3843	none	2.25	1.16993	0.66	0.61398	0.211846	0.3	0.1	0.2	0.2	0.7	0.45
Rumal_3844	helix-turn-helix domain protein	4.14286	2.05063	0.24	0.390558	0.408314	0.1	0.6	0.35	2	0.9	1.45
Rumal_3845	HAD-superfamily hydrolase, subfamily IA, variant 3	2.625	1.39232	0.28	0.423054	0.373604	0.7	0.9	0.8	2.4	1.8	2.1
Rumal_3846	hypothetical protein	1.125	0.169925	0.9	0.698559	0.155797	1.5	0.9	1.2	2.3	0.4	1.35
Rumal_3847	nucleotide sugar dehydrogenase	1.39286	0.478047	0.66	0.61398	0.211846	1.3	1.5	1.4	2.3	1.6	1.95
Rumal_3848	hypothetical protein	1.63043	0.705257	0.4	0.505339	0.296417	2.4	2.2	2.3	4.7	2.8	3.75
Rumal_3849	coenzyme F420 hydrogenase/dehydrogenase beta subunit domain protein	1.61111	0.688056	0.47	0.535092	0.271572	2	1.6	1.8	3.3	2.5	2.9
Rumal_3850	hypothetical protein	0.980769	-0.0280144	0.98	0.722853	0.14095	2.6	2.6	2.6	2.6	2.5	2.55
Rumal_3851	none	1.45513	0.541146	0.11	0.23678	0.625656	15.1	16.1	15.6	26.3	19.1	22.7
Rumal_3852	glycosyl transferase group 1	1.33333	0.415037	0.6	0.591986	0.227689	2.6	2.8	2.7	4.1	3.1	3.6
Rumal_3853	glucose-1-phosphate thymidylyltransferase	1.39024	0.475338	0.6	0.591986	0.227689	1.9	2.2	2.05	3.7	2	2.85
Rumal_3854	dTDP-4-dehydrorhamnose 3,5-epimerase	2.33333	1.22239	0.18	0.333302	0.477162	2	1.3	1.65	3.5	4.2	3.85
Rumal_3855	dTDP-4-dehydrorhamnose reductase	1.53659	0.619728	0.49	0.546337	0.262539	1.2	2.9	2.05	3.5	2.8	3.15
Rumal_3856	dTDP-glucose 4,6-dehydratase	1.64103	0.714598	0.43	0.51638	0.287031	1.6	2.3	1.95	3.6	2.8	3.2
Rumal_3857	glycosyltransferase	1.32258	0.403356	0.59	0.589503	0.229514	2.9	3.3	3.1	4.4	3.8	4.1
Rumal_3858	glycosyl transferase family 2	1.56627	0.647328	0.3	0.440929	0.355631	3.5	4.8	4.15	6	7	6.5
Rumal_3859	transferase hexapeptide repeat containing protein	1.11458	0.156504	0.79	0.662777	0.178632	4.9	4.7	4.8	4.8	5.9	5.35
Rumal_3860	hypothetical protein	1.31746	0.39776	0.59	0.589503	0.229514	2.6	3.7	3.15	4.2	4.1	4.15
Rumal_3861	glycosyl transferase family 2	1.1	0.137504	0.87	0.691479	0.160221	1.9	3.1	2.5	2.8	2.7	2.75
Rumal_3862	hypothetical protein	2.13793	1.09622	0.27	0.416804	0.380068	1.2	1.7	1.45	2.9	3.3	3.1
Rumal_3863	sugar transferase	1.19149	0.252766	0.56	0.580421	0.236257	7.8	11	9.4	12.3	10.1	11.2
Rumal_3864	hypothetical protein	1.16393	0.219003	0.42	0.512393	0.290396	114.9	177.3	146.1	169.9	170.2	170.05
Rumal_3865	sugar transferase	1.16893	0.225194	0.34	0.46831	0.329466	73	103.4	88.2	106.7	99.5	103.1
Rumal_3866	hypothetical protein	1.22645	0.294489	0.19	0.343952	0.463502	176.5	249.2	212.85	277.7	244.4	261.05
Rumal_3867	hypothetical protein	1.20328	0.266977	0.26	0.408507	0.3888	156.1	227.6	191.85	235.1	226.6	230.85
Rumal_3868	type III restriction protein res subunit	1.24578	0.317049	0.19	0.343952	0.463502	200.3	297.3	248.8	312	307.9	309.95
Rumal_3869	integrase family protein	3.66667	1.87447	0.34	0.46831	0.329466	0.4	0.2	0.3	1.5	0.7	1.1
Rumal_3870	hypothetical protein	1.5	0.584963	0.41	0.508495	0.293714	2.4	4.2	3.3	4.6	5.3	4.95
Rumal_3871	integrase family protein	1.59375	0.672425	0.5	0.550953	0.258885	1.8	1.4	1.6	3.3	1.8	2.55
Rumal_3872	hypothetical protein	1.14286	0.192645	0.82	0.674168	0.171232	2.3	2.6	2.45	3.3	2.3	2.8
Rumal_3873	hypothetical protein	3.16667	1.66297	0.41	0.508495	0.293714	0.3	0.3	0.3	1.5	0.4	0.95
Rumal_3874	hypothetical protein	1.48148	0.567041	0.61	0.596201	0.224607	1.2	1.5	1.35	1.9	2.1	2
Rumal_3875	hypothetical protein	1.4	0.485427	0.71	0.630315	0.200442	0.7	1.3	1	2.1	0.7	1.4
Rumal_3876	hypothetical protein	1.88889	0.917538	0.48	0.540564	0.267153	0.7	1.1	0.9	1.8	1.6	1.7
Rumal_3877	hypothetical protein	0.964286	-0.0524674	0.97	0.718451	0.143603	1.3	1.5	1.4	1.5	1.2	1.35
Rumal_3878	N-6 DNA methylase	1.38095	0.465664	0.71	0.630315	0.200442	0.9	1.2	1.05	1.8	1.1	1.45
Rumal_3879	hypothetical protein	0.470588	-1.08746	0.43	0.51638	0.287031	1.6	1.8	1.7	1.1	0.5	0.8
Rumal_3880	DNA topoisomerase type IA central domain protein	1.11429	0.156119	0.7	0.627941	0.202081	9.4	11.6	10.5	13.3	10.1	11.7
Rumal_3881	hypothetical protein	1.33	0.411426	0.48	0.540564	0.267153	5	5	5	8.4	4.9	6.65
Rumal_3882	Cna B domain protein	0.934783	-0.0972972	0.9	0.698559	0.155797	4.2	5	4.6	4.8	3.8	4.3
Rumal_3883	hypothetical protein	0.521127	-0.940294	0.31	0.447947	0.348774	3.4	3.7	3.55	2	1.7	1.85
Rumal_3884	hypothetical protein	0.709677	-0.494765	0.6	0.591986	0.227689	2.3	3.9	3.1	3.3	1.1	2.2
Rumal_3885	hypothetical protein	0.836207	-0.258068	0.69	0.624933	0.204167	5.4	6.2	5.8	5.4	4.3	4.85
Rumal_3886	TrsE protein	0.879121	-0.185867	0.8	0.666181	0.176408	3.5	5.6	4.55	4.2	3.8	4
Rumal_3887	Fibronectin type III domain protein	0.755814	-0.403897	0.46	0.530756	0.275105	8	9.2	8.6	6.2	6.8	6.5
Rumal_3888	hypothetical protein	0.690141	-0.535037	0.54	0.571894	0.242684	2.9	4.2	3.55	2.4	2.5	2.45
Rumal_3889	hypothetical protein	2.9375	1.55459	0.21	0.366499	0.435927	0.6	1	0.8	2.4	2.3	2.35
Rumal_3890	hypothetical protein	0.825581	-0.276518	0.72	0.633214	0.19845	3.8	4.8	4.3	4.2	2.9	3.55
Rumal_3891	hypothetical protein	0.87931	-0.185556	0.79	0.662777	0.178632	5	6.6	5.8	6.8	3.4	5.1
Rumal_3892	TRAG family protein	0.782353	-0.354109	0.52	0.561527	0.250629	7.1	9.9	8.5	7	6.3	6.65
Rumal_3893	hypothetical protein	0.748971	-0.417018	0.36	0.484635	0.314585	11.6	12.7	12.15	9.1	9.1	9.1
Rumal_3894	hypothetical protein	1.91667	0.938599	0.4	0.505339	0.296417	1	1.4	1.2	2.4	2.2	2.3
Rumal_3895	hypothetical protein	0.713075	-0.487874	0.26	0.408507	0.3888	31.5	51.1	41.3	29.4	29.5	29.45
Rumal_3896	hypothetical protein	0.768847	-0.379231	0.24	0.390558	0.408314	65.5	95	80.25	57.2	66.2	61.7
Rumal_3897	helix-turn-helix domain protein	1.21919	0.285928	0.16	0.307198	0.512581	39.6	44.8	42.2	53.4	49.5	51.45
Rumal_3898	protein of unknown function DUF955	1.25406	0.326609	0.16	0.307198	0.512581	29.6	38.1	33.85	45	39.9	42.45
Rumal_3899	DNA-directed DNA polymerase	1.11988	0.16334	0.47	0.535092	0.271572	41.8	55.8	48.8	55.3	54	54.65
Rumal_3900	YolD-like protein	1.0775	0.107685	0.58	0.585331	0.232599	47.3	59.8	53.55	63.1	52.3	57.7
Rumal_3901	hypothetical protein	1.03028	0.043032	0.8	0.666181	0.176408	50.7	64.9	57.8	57.6	61.5	59.55
Rumal_3902	hypothetical protein	0.950843	-0.0727214	0.61	0.596201	0.224607	136	148.8	142.4	133.3	137.5	135.4
Rumal_3903	restriction modification system DNA specificity domain	1.07644	0.106274	0.56	0.580421	0.236257	190.2	147.3	168.75	181	182.3	181.65
Rumal_3904	integrase family protein	1.06406	0.0895754	0.71	0.630315	0.200442	27	29.2	28.1	29.2	30.6	29.9
Rumal_3905	none	0.925598	-0.111542	0.66	0.61398	0.211846	173.7	131.4	152.55	142.4	140	141.2
Rumal_3906	restriction modification system DNA specificity domain	1.09802	0.134902	0.32	0.453184	0.343725	96.4	90.3	93.35	105.7	99.3	102.5
Rumal_3907	Site-specific DNA-methyltransferase (adenine-specific)	0.898489	-0.154427	0.38	0.497094	0.303561	140.2	117.9	129.05	118.2	113.7	115.95
Rumal_3908	Type I site-specific deoxyribonuclease	0.910144	-0.135834	0.38	0.497094	0.303561	113.7	102.2	107.95	99.2	97.3	98.25
Rumal_3909	hypothetical protein	1.6	0.678072	0.7	0.627941	0.202081	0.4	0.6	0.5	0.9	0.7	0.8
Rumal_3910	Resolvase domain	2.16667	1.11548	0.47	0.535092	0.271572	0.6	0.6	0.6	1.5	1.1	1.3
Rumal_3911	Resolvase domain	9	3.16993	0.42	0.512393	0.290396	0.1	0	0.05	0.5	0.4	0.45
Rumal_3912	hypothetical protein	1.77778	0.830075	0.68	0.622844	0.205621	0.5	0.4	0.45	1.5	0.1	0.8
Rumal_3913	hypothetical protein	0.463002	-1.11091	0.00759	0.03435	1.46407	27.7	19.6	23.65	11.1	10.8	10.95
Rumal_3914	AAA-ATPase-like protein	0.875147	-0.192403	0.11	0.23678	0.625656	172.4	168.8	170.6	152.8	145.8	149.3
Rumal_3915	Resolvase domain	1.03704	0.0524674	0.96	0.717242	0.144334	1.3	1.4	1.35	1.5	1.3	1.4
Rumal_3916	hypothetical protein	1.2	0.263034	0.86	0.687467	0.162748	0.7	0.8	0.75	1.1	0.7	0.9
Rumal_3917	Resolvase domain	1.4	0.485427	0.71	0.630315	0.200442	0.8	1.2	1	1.3	1.5	1.4
Rumal_3918	hypothetical protein	0.986395	-0.0197633	0.99	0.722853	0.14095	7.8	6.9	7.35	6	8.5	7.25
Rumal_3919	hypothetical protein	1.04348	0.0614005	0.94	0.709024	0.149339	2.3	2.3	2.3	2.8	2	2.4
Rumal_3920	hypothetical protein	2.5	1.32193	0.61	0.596201	0.224607	0.1	0.3	0.2	0.2	0.8	0.5
Rumal_3921	DNA primase	0.666667	-0.584963	0.78	0.659896	0.180524	0.6	0.6	0.6	0.3	0.5	0.4
Rumal_3922	hypothetical protein	1.07443	0.103576	0.75	0.647101	0.189028	16.7	14.2	15.45	16.4	16.8	16.6
Rumal_3923	Relaxase/mobilization nuclease family protein	1.24468	0.315776	0.61	0.596201	0.224607	5.3	4.1	4.7	6	5.7	5.85
Rumal_3924	mobilization protein	1.27778	0.353637	0.61	0.596201	0.224607	3.6	3.6	3.6	4.2	5	4.6
Rumal_3925	hypothetical protein	1.63462	0.708951	0.37	0.491066	0.30886	3.6	1.6	2.6	5.1	3.4	4.25
Rumal_3926	hypothetical protein	1.49315	0.57836	0.39	0.500296	0.300773	3.9	3.4	3.65	5.7	5.2	5.45
Rumal_3927	hypothetical protein	1.56442	0.645625	0.000133	0.00117465	2.93009	62.2	51.9	57.05	94	84.5	89.25
Rumal_3928	transposase IS66	2.14286	1.09954	0.22	0.374095	0.427018	1.8	1.7	1.75	3	4.5	3.75
Rumal_3929	IS66 Orf2 family protein	#DIV/0!	#DIV/0!	1	0.722853	0.14095	0	0	0	0	0	0
Rumal_3930	hypothetical protein	#DIV/0!	#DIV/0!	1	0.722853	0.14095	0	0	0	0	0	0
Rumal_3931	hypothetical protein	0.977654	-0.0326047	0.88	0.693001	0.159266	114.8	135.8	125.3	122	123	122.5
Rumal_3932	hypothetical protein	1.01673	0.02393	0.88	0.693001	0.159266	49.3	64.3	56.8	55.6	59.9	57.75
Rumal_3933	hypothetical protein	1.10343	0.141989	0.39	0.500296	0.300773	67	81.9	74.45	79	85.3	82.15
Rumal_3934	hypothetical protein	0.99723	-0.00400193	0.98	0.722853	0.14095	46.5	61.8	54.15	51.1	56.9	54
Rumal_3935	hypothetical protein	0.913462	-0.130584	0.41	0.508495	0.293714	96.5	111.5	104	95.2	94.8	95
Rumal_3936	hypothetical protein	1.1955	0.257619	0.57	0.583728	0.23379	93.4	200.2	146.8	170.6	180.4	175.5
Rumal_3937	hypothetical protein	1.14674	0.197533	0.67	0.618544	0.208629	163.2	356.1	259.65	283.2	312.3	297.75
Rumal_3938	ABC transporter related protein	1.18839	0.249007	0.61	0.596201	0.224607	128.3	300.6	214.45	244.9	264.8	254.85
Rumal_3939	efflux transporter, RND family, MFP subunit	1.21847	0.285076	0.57	0.583728	0.23379	135	318.6	226.8	263.7	289	276.35
Rumal_3940	hypothetical protein	0.960362	-0.0583492	0.92	0.703036	0.153022	30.9	57.4	44.15	43.8	41	42.4
Rumal_3941	ammonium transporter	0.241902	-2.04751	1.47e-41	1.04497e-39	38.9809	249.6	225.8	237.7	55	60	57.5
Rumal_3942	amidophosphoribosyltransferase	0.776316	-0.365284	0.37	0.491066	0.30886	16.4	14	15.2	13.2	10.4	11.8
Rumal_3943	chaperone protein DnaJ	0.653044	-0.614747	0.2	0.355649	0.448979	133.5	231.1	182.3	125.7	112.4	119.05
Rumal_3944	chaperone protein DnaK	0.579855	-0.786237	0.18	0.333302	0.477162	521	993	757	433.6	444.3	438.95
Rumal_3945	GrpE protein	0.449531	-1.15351	0.27	0.416804	0.380068	252.4	750.2	501.3	237.7	213	225.35
Rumal_3946	heat-inducible transcription repressor HrcA	0.389375	-1.36077	0.26	0.408507	0.3888	183.5	616.5	400	155.4	156.1	155.75
Rumal_3947	hypothetical protein	1.45707	0.543069	1.02e-06	1.50143e-05	4.82349	129.9	140.3	135.1	197.3	196.4	196.85
Rumal_3948	pyruvate kinase	1.2244	0.29208	0.43	0.51638	0.287031	125.3	231.2	178.25	221.2	215.3	218.25
Rumal_3949	domain of unknown function DUF1727	1.65578	0.727512	1.43e-05	0.000165389	3.78149	61	52.3	56.65	93.1	94.5	93.8
Rumal_3950	CobB/CobQ domain protein glutamine amidotransferase	1.69844	0.764208	7.85e-06	9.57287e-05	4.01896	68.9	59.1	64	117.1	100.3	108.7
Rumal_3951	hypothetical protein	1.56957	0.650365	0.00556	0.0265219	1.5764	39.4	29.6	34.5	58.4	49.9	54.15
Rumal_3952	transposase IS4 family protein	1.30769	0.387023	0.07	0.176792	0.752537	38.5	39.5	39	51.5	50.5	51
Rumal_3953	hypothetical protein	1.5168	0.601027	0.04	0.11705	0.931629	20	18.7	19.35	32.6	26.1	29.35
Rumal_3954	Deoxyribonuclease V	1.31132	0.391021	0.05	0.136962	0.863401	53.1	42.3	47.7	66.2	58.9	62.55
Rumal_3955	transcriptional regulator, LacI family	1.08615	0.119224	0.2	0.355649	0.448979	205.3	194	199.65	213.2	220.5	216.85
Rumal_3956	protein of unknown function DUF159	1.06647	0.0928488	0.67	0.618544	0.208629	32.5	36.7	34.6	40	33.8	36.9
Rumal_3957	peptidase C11 clostripain	1.21562	0.281692	0.28	0.423054	0.373604	25	33.9	29.45	37.4	34.2	35.8
Rumal_3958	pyridoxal-phosphate dependent TrpB-like enzyme	0.956151	-0.06469	0.8	0.666181	0.176408	1532.7	1162.9	1347.8	1299.8	1277.6	1288.7
Rumal_3959	multi antimicrobial extrusion protein MatE	1.16727	0.223134	0.53	0.566242	0.246998	29.3	26.3	27.8	39.2	25.7	32.45
Rumal_3960	GCN5-related N-acetyltransferase	0.838113	-0.254784	0.24	0.390558	0.408314	50.6	57.5	54.05	47.8	42.8	45.3
Rumal_3961	hypothetical protein	0.81343	-0.297909	0.001	0.00656428	2.18281	643.5	592.5	618	484.1	521.3	502.7
Rumal_3962	Orn/DAP/Arg decarboxylase 2	1.0523	0.0735488	0.31	0.447947	0.348774	290.9	299.9	295.4	308.3	313.4	310.85
Rumal_3963	hypothetical protein	1.00178	0.00256965	0.86	0.687467	0.162748	429.3	468.2	448.75	433.5	465.6	449.55
Rumal_3964	protein of unknown function DUF951	0.980836	-0.0279158	0.96	0.717242	0.144334	28.3	29.1	28.7	33.7	22.6	28.15
Rumal_3965	hypothetical protein	1.10844	0.148532	0.3	0.440929	0.355631	82.8	87.8	85.3	95.6	93.5	94.55
Rumal_3966	peptide chain release factor 1	1.15463	0.207434	0.17	0.320487	0.49419	78.7	77.8	78.25	95.5	85.2	90.35
Rumal_3967	Glyoxalase/bleomycin resistance protein/dioxygenase	1.14097	0.19026	0.2	0.355649	0.448979	81.9	77	79.45	89.6	91.7	90.65
Rumal_3968	Sua5/YciO/YrdC/YwlC family protein	1.26183	0.335512	0.03	0.0938157	1.02772	75.9	74.2	75.05	97.5	91.9	94.7
Rumal_3969	dephospho-CoA kinase	1.27368	0.348999	0.03	0.0938157	1.02772	67.7	66.4	67.05	83.9	86.9	85.4
Rumal_3970	Lytic transglycosylase catalytic	1.3521	0.435207	0.00183	0.0107968	1.96671	90.1	85.7	87.9	117	120.7	118.85
Rumal_3971	peptidase M18 aminopeptidase I	1.26305	0.336911	0.000339	0.00258647	2.58729	229.8	207	218.4	279.5	272.2	275.85
Rumal_3972	peptidase U4 sporulation factor SpoIIGA	1.18919	0.249978	0.8	0.666181	0.176408	1.8	1.9	1.85	2.8	1.6	2.2
Rumal_3973	RNA polymerase, sigma 28 subunit, FliA/WhiG subfamily	1.48193	0.567475	0.37	0.491066	0.30886	3.9	4.4	4.15	6.7	5.6	6.15
Rumal_3974	histidine kinase	1.30693	0.386177	0.00415	0.0208541	1.68081	94.9	95.7	95.3	128.5	120.6	124.55
Rumal_3975	hypothetical protein	1.23252	0.30161	0.03	0.0938157	1.02772	90	90.2	90.1	111.8	110.3	111.05
Rumal_3976	ABC transporter related protein	1.11305	0.154519	0.36	0.484635	0.314585	59.6	60.7	60.15	67.5	66.4	66.95
Rumal_3977	two component transcriptional regulator, winged helix family	0.980377	-0.0285909	0.92	0.703036	0.153022	62.7	69.8	66.25	65.1	64.8	64.95
Rumal_3978	protein of unknown function DUF344	1.21721	0.283582	0.37	0.491066	0.30886	29.1	19.7	24.4	30.5	28.9	29.7
Rumal_3979	hypothetical protein	1.37321	0.457548	0.16	0.307198	0.512581	25	16.8	20.9	30.1	27.3	28.7
Rumal_3980	GCN5-related N-acetyltransferase	0.825368	-0.276891	0.48	0.540564	0.267153	32.7	21.7	27.2	22.2	22.7	22.45
Rumal_3981	peptidase M15B and M15C DD-carboxypeptidase VanY/endolysin	1.02777	0.0395114	0.68	0.622844	0.205621	317.4	374.1	345.75	361.4	349.3	355.35
Rumal_3982	hypothetical protein	1.47184	0.557622	2.68e-08	5.57927e-07	6.25342	723.5	844.4	783.95	1114.6	1193.1	1153.85
Rumal_3983	hypothetical protein	1.18721	0.247573	0.17	0.320487	0.49419	83	67.1	75.05	89.3	88.9	89.1
Rumal_3984	oxygen-independent coproporphyrinogen III oxidase	1.27749	0.353314	0.04	0.11705	0.931629	57.8	58.6	58.2	76.9	71.8	74.35
Rumal_3985	hypothetical protein	1.19859	0.261339	0.08	0.190961	0.719055	78.6	77.5	78.05	92.2	94.9	93.55
Rumal_3986	hypothetical protein	1.25316	0.325576	0.07	0.176792	0.752537	54.4	56.2	55.3	67.5	71.1	69.3
Rumal_3987	GTP-binding protein LepA	1.16272	0.217504	0.14	0.279477	0.553654	83.4	81.3	82.35	98.7	92.8	95.75
Rumal_3988	Resolvase domain	1.51302	0.597435	0	0	#NUM!	688.8	747	717.9	1077.1	1095.3	1086.2
Rumal_3989	hypothetical protein	1.20118	0.264446	0.01	0.0390166	1.40875	212.4	213.1	212.75	270.4	240.7	255.55
Rumal_3990	hypothetical protein	1.29655	0.37468	0.17	0.320487	0.49419	41.8	45.2	43.5	47.9	64.9	56.4
Rumal_3991	hypothetical protein	1.33333	0.415037	0.000477	0.00347559	2.45897	119.4	124.2	121.8	163.3	161.5	162.4
Rumal_3992	hypothetical protein	1.40399	0.489534	0.01	0.0390166	1.40875	320.2	236	278.1	386.7	394.2	390.45
Rumal_3993	hypothetical protein	1.50791	0.592551	9.27e-12	3.17857e-10	9.49777	213.1	223	218.05	328.5	329.1	328.8
Rumal_3994	hypothetical protein	1.06494	0.0907655	0.84	0.681195	0.166728	6.7	8.7	7.7	6.2	10.2	8.2
Rumal_3995	none	1	0	0.98	0.722853	0.14095	5.3	7.1	6.2	6.7	5.7	6.2
Rumal_3996	two component transcriptional regulator, LytTR family	0.952689	-0.0699222	0.69	0.624933	0.204167	386.5	323.7	355.1	329.6	347	338.3
Rumal_3997	hypothetical protein	1.07666	0.106563	0.54	0.571894	0.242684	524	411.3	467.65	482.6	524.4	503.5
Rumal_3998	hypothetical protein	1.03033	0.0431127	0.18	0.333302	0.477162	4475.2	4778.3	4626.75	4720.3	4813.9	4767.1
Rumal_3999	hypothetical protein	1.28758	0.364664	0.47	0.535092	0.271572	5.4	9.9	7.65	9.7	10	9.85
Rumal_4000	type II secretion system protein E	1.36264	0.4464	0.04	0.11705	0.931629	941.7	1347.1	1144.4	1631.9	1486.9	1559.4
Rumal_4001	type II secretion system protein E	1.34297	0.425423	0.05	0.136962	0.863401	959.8	1355.3	1157.55	1639.5	1469.6	1554.55
Rumal_4002	Radical SAM domain protein	1.14057	0.189757	0.05	0.136962	0.863401	2053	2421.6	2237.3	2536.1	2567.5	2551.8
Rumal_4003	Radical SAM domain protein	1.19668	0.259042	9.17e-05	0.000848456	3.07137	2427.7	2722.7	2575.2	3070.3	3093.1	3081.7
Rumal_4004	ABC transporter related protein	1.33749	0.419531	0	0	#NUM!	2128	2224.1	2176.05	2892.6	2928.3	2910.45
Rumal_4005	hypothetical protein	1.26641	0.34075	8.69e-08	1.58296e-06	5.80053	1977.3	2151.6	2064.45	2539.5	2689.4	2614.45
Rumal_4006	Abortive infection protein	1.37124	0.455484	1.23e-08	2.73656e-07	6.5628	1349.9	1438.3	1394.1	1827.6	1995.7	1911.65
Rumal_4007	none	1.57058	0.651296	0	0	#NUM!	665	713.6	689.3	1055.7	1109.5	1082.6
Rumal_4008	protein of unknown function DUF891	0.776549	-0.364851	0.0026	0.0141641	1.84881	532.5	471.3	501.9	384.7	394.8	389.75
Rumal_4009	helix-turn-helix domain protein	1.05016	0.0706144	0.69	0.624933	0.204167	1451.9	1111.7	1281.8	1343	1349.2	1346.1
Rumal_4010	hypothetical protein	1.1009	0.138686	0.23	0.381528	0.418474	633.4	542	587.7	641	653	647
Rumal_4011	Excinuclease ABC C subunit domain protein	1.29154	0.369089	0.02	0.0698094	1.15609	449.5	352.8	401.15	507.3	528.9	518.1
Rumal_4012	none	1.16134	0.215788	0.37	0.491066	0.30886	55.8	78.7	67.25	76.3	79.9	78.1
Rumal_4013	hypothetical protein	0.91253	-0.132057	0.59	0.589503	0.229514	41.3	43.3	42.3	38.3	38.9	38.6
Rumal_4014	hypothetical protein	0.976426	-0.0344176	0.89	0.696174	0.157282	67.2	64.3	65.75	68.3	60.1	64.2
Rumal_4015	hypothetical protein	0.973822	-0.03827	0.89	0.696174	0.157282	56.4	58.2	57.3	51.2	60.4	55.8
Rumal_4016	hypothetical protein	1.01043	0.0149762	0.87	0.691479	0.160221	86.3	86.2	86.25	87	87.3	87.15
Rumal_R0007	16S ribosomal RNA	2.78229	1.47627	0.00237	0.0131571	1.88084	491.7	133.9	312.8	833.2	907.4	870.3
Rumal_R0010	23S ribosomal RNA	1.06005	0.0841271	0.77	0.654858	0.183853	525.1	340.9	433	471.7	446.3	459
Rumal_R0011	5S ribosomal RNA	2.10176	1.0716	0.03	0.0938157	1.02772	21.6	29.5	25.55	65.8	41.6	53.7
Rumal_R0027	ssrA (miscRNA)	1.29871	0.377078	0.00094	0.00625495	2.20378	19350	23565.4	21457.7	28345.9	27388.7	27867.3
Rumal_R0031	ffs (ncRNA: SRP_RNA)	8.88889	3.152	2.8e-10	7.84684e-09	8.1053	2	4.3	3.15	30.2	25.8	28
Rumal_R0032	16S ribosomal RNA	0.555118	-0.849133	0.29	0.431453	0.365066	29.8	71.8	50.8	29.7	26.7	28.2
Rumal_R0035	23S ribosomal RNA	0.793736	-0.333269	0.01	0.0390166	1.40875	453.7	532.9	493.3	397.1	386	391.55
Rumal_R0036	5S ribosomal RNA	2.36117	1.2395	2.3e-05	0.000249199	3.60345	19.5	32	25.75	66.5	55.1	60.8
Rumal_R0047	Bacterial Rnase P class A	0.940799	-0.0880409	1.98e-29	1.34205e-27	26.8722	166194	167794	166994	157865	156351	157108
Rumal_R0053	5S ribosomal RNA	2.18563	1.12805	0.06	0.157685	0.80221	22	28.1	25.05	70.5	39	54.75
Rumal_R0054	23S ribosomal RNA	1.3032	0.382058	0.72	0.633214	0.19845	949.4	288.4	618.9	1209.6	403.5	806.55
Rumal_R0057	16S ribosomal RNA	0.533953	-0.905214	0.23	0.381528	0.418474	33.1	74.4	53.75	29.7	27.7	28.7
Rumal_R0067	ncRNA (6S/SsrS RNA)	1.41995	0.505837	0.23	0.381528	0.418474	12815.4	11524.6	12170	21559.1	13002.4	17280.8
Rumal_R0072	5S ribosomal RNA	2.14639	1.10191	0.00845	0.0374854	1.42614	17.8	34.8	26.3	64.5	48.4	56.45
Rumal_R0073	23S ribosomal RNA	1.05202	0.0731655	0.8	0.666181	0.176408	532.6	340.1	436.35	474.3	443.8	459.05
Rumal_R0076	16S ribosomal RNA	0.508491	-0.975707	0.23	0.381528	0.418474	31.4	74.6	53	28.9	25	26.95

### Sheet: Ra q<0.05 2x
					Ra7 single			Ra7 Coculture
Feature ID	Annotation	Fold Change (normalized values)	P-value	q-value	Normalized expression values	Normalized expression values	Normalized means	Normalized expression values	Normalized expression values	Normalized means
Rumal_0067	none	3.14	1.64e-05	0.000187445	6.3	10.3	8.3	23.6	28.5	26.05
Rumal_0077	ABC transporter-like protein	22.62	6.83e-05	0.00066134	0.4	0.4	0.4	9.1	9	9.05
Rumal_0085	hypothetical protein	2.64	6.74e-10	1.73841e-08	27.9	22.8	25.35	67.4	66.7	67.05
Rumal_0086	hypothetical protein	2.03	8.09e-11	2.45611e-09	113.6	89.3	101.45	205.7	205.8	205.75
Rumal_0155	lipoprotein	2.05	0.000106	0.000965442	19.7	21.3	20.5	40.4	43.5	41.95
Rumal_0175	ABC transporter-like protein	2.21	5.6e-07	8.68162e-06	193.7	123.6	158.65	336.8	365.3	351.05
Rumal_0176	hypothetical protein	2.23	1.23e-07	2.15957e-06	272.6	175.6	224.1	492.2	505.3	498.75
Rumal_0258	phosphoribosylaminoimidazole-succinocarboxamide synthase	2.02	4.29e-13	1.81209e-11	429.3	335.4	382.35	797.4	750.9	774.15
Rumal_0259	Amidophosphoribosyltransferase	2	0	0	350.7	292.4	321.55	653.2	634.9	644.05
Rumal_0260	phosphoribosylformylglycinamidine cyclo-ligase	2.2	0	0	419.4	338.2	378.8	846.8	816.5	831.65
Rumal_0261	hypothetical protein	2.26	0.00452	0.0224808	10.4	10.1	10.25	27.2	19.2	23.2
Rumal_0263	hypothetical protein	2.12	0.0042	0.021069	9	11	10	22.2	20.2	21.2
Rumal_0266	hypothetical protein	2.97	0.00703	0.0323685	5.6	20.4	13	32.4	44.8	38.6
Rumal_0358	none	-2.81	0.00025	0.00199081	299.7	214.1	256.9	91.8	90.8	91.3
Rumal_0431	phosphofructokinase	2.14	6.66e-16	3.5946e-14	166.6	215.4	191	399.4	417	408.2
Rumal_0508	hypothetical protein	2.05	0.000138	0.00121147	18.4	20.8	19.6	38.5	42	40.25
Rumal_0509	hypothetical protein	2.02	1.57e-07	2.67592e-06	36.3	41.7	39	80.2	77.5	78.85
Rumal_0590	hypothetical protein	4.99	0	0	29.1	18.8	23.95	109.6	129.3	119.45
Rumal_0591	hypothetical protein	3.23	3.51e-07	5.68336e-06	116.7	48.7	82.7	257.3	276.5	266.9
Rumal_0592	hypothetical protein	3.3	5.01e-08	9.5437e-07	46.4	22	34.2	106.3	119.2	112.75
Rumal_0593	GntR family transcriptional regulator	3.21	2.03e-07	3.38087e-06	312.3	129.5	220.9	698.7	720.7	709.7
Rumal_0594	ABC transporter-like protein	3.42	2.93e-08	6.01381e-07	557.9	267.6	412.75	1307	1514.9	1410.95
Rumal_0595	hypothetical protein	2.55	3.48e-07	5.66626e-06	1417.5	996.4	1206.95	2785.2	3380.7	3082.95
Rumal_0636	C_GCAxxG_C_C family protein	2.46	1.89e-05	0.000211865	15	14.3	14.65	40.3	31.8	36.05
Rumal_0655	none	-3.66	3.24e-12	1.1516e-10	60.6	57.3	58.95	15.6	16.6	16.1
Rumal_0656	none	-3.39	8.85e-13	3.48564e-11	70.7	63.7	67.2	21.3	18.4	19.85
Rumal_0657	PfkB domain-containing protein	-3.17	1.26e-06	1.82703e-05	33	33.6	33.3	11.1	9.9	10.5
Rumal_0658	phosphotransferase system, phosphocarrier protein HPr	-4.15	8.48e-07	1.26099e-05	24.4	28.3	26.35	5.1	7.6	6.35
Rumal_0659	phosphoenolpyruvate-protein phosphotransferase	-3.05	6.08e-09	1.38441e-07	48.3	52.3	50.3	16.7	16.3	16.5
Rumal_0712	helix-turn-helix domain-containing protein	-2.14	2.55e-12	9.2901e-11	126.2	132.6	129.4	58	63.1	60.55
Rumal_0760	none	2.26	0.000805	0.00550753	11.7	11	11.35	25.4	25.9	25.65
Rumal_0806	hypothetical protein	2.64	0.01	0.0390166	4.1	3.9	4	11.8	9.3	10.55
Rumal_0851	ubiquitin	2.88	0	0	66.1	96.2	81.15	230.7	237.3	234
Rumal_0852	glycosidase-like protein	2.79	5.01e-13	2.08598e-11	49.1	74.5	61.8	173.9	170.6	172.25
Rumal_1162	hypothetical protein	2.18	5.79e-06	7.24258e-05	23.4	22.6	23	51.5	48.9	50.2
Rumal_1335	ferredoxin	3.92	2.3e-12	8.48538e-11	2190.6	1882.7	2036.65	8807.9	7140.3	7974.1
Rumal_1565	hypothetical protein	3.78	1.44e-14	6.76926e-13	16.3	19.9	18.1	72.1	64.9	68.5
Rumal_1819	binding-protein-dependent transport systems inner membrane component	18.86	0	0	11.8	7.4	9.6	167.9	194.2	181.05
Rumal_1820	binding-protein-dependent transport systems inner membrane component	24.63	0	0	10.3	6	8.15	196.3	205.2	200.75
Rumal_1821	family 1 extracellular solute-binding protein	19.6	0	0	26.6	11.2	18.9	358.9	381.9	370.4
Rumal_1859	hypothetical protein	-2.31	0.00812	0.0362421	14.2	17.5	15.85	8.1	5.6	6.85
Rumal_1863	diguanylate cyclase/phosphodiesterase	-3.59	0.00233	0.0129845	42.3	68.5	55.4	15.2	15.7	15.45
Rumal_1864	phosphinothricin acetyltransferase	-36.46	1.75e-05	0.000197692	209.7	337.2	273.45	7.4	7.6	7.5
Rumal_1865	GCN5-like N-acetyltransferase	-23.96	5.86e-05	0.000582908	89.6	147.6	118.6	5.6	4.3	4.95
Rumal_1872	anaerobic ribonucleoside-triphosphate reductase activating protein	2.16	2e-05	0.000219139	54.1	34.5	44.3	97.2	94.5	95.85
Rumal_1877	abortive infection protein	3.23	0	0	32.6	37	34.8	118.4	106.2	112.3
Rumal_1878	XRE family transcriptional regulator	3.58	1.81e-10	5.17188e-09	12.5	15.2	13.85	53.2	46	49.6
Rumal_1879	hypothetical protein	3.54	4.44e-16	2.44162e-14	22.2	23.6	22.9	86.1	76	81.05
Rumal_1880	abortive infection protein	4.78	9.99e-15	4.85271e-13	10.4	13.7	12.05	62.3	52.8	57.55
Rumal_2028	GCN5-like N-acetyltransferase	-115.36	0.00347	0.0180598	1762.5	3624.9	2693.7	23.8	22.9	23.35
Rumal_2029	ABC transporter-like protein	-116.06	0.01	0.0390166	1367.5	3147.1	2257.3	20.4	18.5	19.45
Rumal_2030	hypothetical protein	-138.13	0.01	0.0390166	1621.6	3710.2	2665.9	17.6	21	19.3
Rumal_2032	ABC transporter-like protein	-153.71	0.01	0.0390166	2028.3	4857.7	3443	20	24.8	22.4
Rumal_2035	hypothetical protein	-2.59	4.37e-41	3.03251e-39	323.2	349.1	336.15	127.3	132.3	129.8
Rumal_2085	aspartate kinase	2.34	1.51e-07	2.5888e-06	122.3	204.8	163.55	374.2	392.4	383.3
Rumal_2096	pyruvate carboxyltransferase	-2.94	0.000948	0.00629382	400.3	606.4	503.35	171.9	170.9	171.4
Rumal_2098	none	-4.6	4.06e-10	1.0856e-08	35.1	44.1	39.6	10.1	7.1	8.6
Rumal_2155	thiamine biosynthesis protein ThiS	4.36	1.55e-10	4.47281e-09	16.7	13.3	15	58	72.8	65.4
Rumal_2156	thiamine biosynthesis protein ThiF	4.75	0	0	34.2	21.6	27.9	124.5	140.6	132.55
Rumal_2157	thiazole biosynthesis family protein	4.02	0	0	56.8	35.7	46.25	177.9	193.9	185.9
Rumal_2158	thiazole biosynthesis protein ThiH	4.11	0	0	75.1	42.4	58.75	240.9	241.7	241.3
Rumal_2159	thiamine monophosphate synthase	4.12	0	0	82.9	49.4	66.15	266.2	278.9	272.55
Rumal_2160	thiamine-phosphate pyrophosphorylase	3.65	1.11e-14	5.30351e-13	73.4	40.6	57	197.9	218.6	208.25
Rumal_2161	phosphomethylpyrimidine kinase	3.49	2.04e-14	9.2817e-13	90	50.5	70.25	244	246.5	245.25
Rumal_2162	thiamine biosynthesis protein ThiC	3.43	4e-12	1.4046e-10	96.4	54.5	75.45	243.1	274.5	258.8
Rumal_2252	AAA-ATPase-like protein	2.27	0.000887	0.00592936	15.2	9.4	12.3	27.2	28.7	27.95
Rumal_2286	hypothetical protein	2.3	4.11e-05	0.000424779	95.5	183.5	139.5	318.8	322.7	320.75
Rumal_2362	hypothetical protein	2.07	0.00127	0.00794307	14.3	12.9	13.6	29.9	26.5	28.2
Rumal_2442	LacI family transcriptional regulator	-5.74	0.000533	0.00380748	1362.7	2246.6	1804.65	316.8	311.7	314.25
Rumal_2452	MATE efflux family protein	2.4	0.000225	0.00182666	12.4	10.9	11.65	27.4	28.5	27.95
Rumal_2461	glutamate dehydrogenase (NADP(+))	10.35	0	0	9.9	14.2	12.05	123.6	125.9	124.75
Rumal_2542	hypothetical protein	2.06	9.85e-11	2.92941e-09	137.4	105.4	121.4	240.2	259.8	250
Rumal_2592	hypothetical protein	2.07	0	0	417.2	404.5	410.85	836.4	866.4	851.4
Rumal_2599	glycoside hydrolase family 5	5.71	4.55e-08	8.84078e-07	5.7	3.3	4.5	23	28.4	25.7
Rumal_2645	ABC transporter-like protein	2.01	0.00018	0.00150752	18.9	21.5	20.2	41.1	40.2	40.65
Rumal_2669	hypothetical protein	-8.81	0.00167	0.00999443	5.4	8.7	7.05	1.2	0.4	0.8
Rumal_2670	Cys/Met metabolism pyridoxal-phosphate-dependent protein	-35.3	0.000979	0.00647015	3527.3	6572.1	5049.7	133.7	152.4	143.05
Rumal_2696	hypothetical protein	2.11	6.98e-10	1.78452e-08	51.3	42.7	47	94.9	103.7	99.3
Rumal_2697	hypothetical protein	2.67	0	0	120.3	98.7	109.5	289.3	296.4	292.85
Rumal_2799	sulfate transporter	2.93	2.03e-12	7.58528e-11	37.6	59	48.3	141.2	142.1	141.65
Rumal_2804	SH3 type 3 domain-containing protein	2.05	2.62e-11	8.48456e-10	58.6	62.4	60.5	124.8	123	123.9
Rumal_2843	transglutaminase domain-containing protein	2.02	3.37e-09	7.98537e-08	231.5	326.9	279.2	556.7	569.4	563.05
Rumal_2844	hypothetical protein	2.07	1.78e-15	9.26408e-14	167.3	209.7	188.5	405.7	373.9	389.8
Rumal_2846	Prenyltransferase/squalene oxidase	2.02	0	0	378	391.2	384.6	759.8	797.6	778.7
Rumal_2890	hypothetical protein	-3.5	0.00512	0.0249123	20	33.2	26.6	6.8	8.4	7.6
Rumal_2997	ABC transporter-like protein	2.58	0.00888	0.0390166	4.1	5.6	4.85	14.6	10.4	12.5
Rumal_3038	sodium/hydrogen exchanger	2.29	2.09e-09	5.11882e-08	38.4	31.1	34.75	81	78.5	79.75
Rumal_3129	peptidyl-tRNA hydrolase	2.12	0.00203	0.0117391	13.7	12.7	13.2	32.1	23.9	28
Rumal_3130	transcription-repair coupling factor	2.16	2.91e-06	3.86839e-05	27.9	23	25.45	57.1	52.6	54.85
Rumal_3170	hypothetical protein	2.16	2.07e-11	6.8558e-10	770.5	555.1	662.8	1434.8	1421.9	1428.35
Rumal_3286	DNA polymerase III, alpha subunit	-2.79	0.00701	0.0323274	11.1	13.2	12.15	4.6	4.1	4.35
Rumal_3327	phosphoesterase RecJ domain protein	-2.47	0.01	0.0390166	10.8	14.1	12.45	4.7	5.4	5.05
Rumal_3328	hypothetical protein	-2.52	0.00725	0.0331198	12.2	16	14.1	6.5	4.7	5.6
Rumal_3329	SMC domain protein	-2.6	0.01	0.0390166	9.7	12.4	11.05	4.8	3.7	4.25
Rumal_3332	hypothetical protein	-2.48	0.000259	0.00204018	25.4	28.1	26.75	11.1	10.5	10.8
Rumal_3333	protein of unknown function DUF370	-2.77	0.000564	0.00398981	20.4	20.6	20.5	9.4	5.4	7.4
Rumal_3358	hypothetical protein	2.19	0.000393	0.00293696	19.6	12.7	16.15	35.1	35.6	35.35
Rumal_3387	hypothetical protein	2.48	0	0	477.2	366.1	421.65	1043.1	1052.4	1047.75
Rumal_3388	hypothetical protein	2.34	0	0	587.8	490.7	539.25	1240.6	1282.3	1261.45
Rumal_3400	CoA-binding domain protein	-130.19	7.92e-83	5.91876e-81	1275.6	1432.3	1353.95	9.9	10.9	10.4
Rumal_3401	iron-containing alcohol dehydrogenase	-120.77	1.85e-266	1.49775e-264	1477.4	1578.2	1527.8	12.7	12.6	12.65
Rumal_3402	aminoglycoside phosphotransferase	-113.77	9.76e-125	7.48577e-123	2114.2	1970.1	2042.15	14.7	21.2	17.95
Rumal_3403	hypothetical protein	-109.04	7.69e-162	6.05752e-160	1169.8	1098.2	1134	10.5	10.3	10.4
Rumal_3404	hypothetical protein	-107.04	0	0	983.1	954.4	968.75	9	9.1	9.05
Rumal_3405	putative PAS/PAC sensor protein	-121.53	2.94e-18	1.68015e-16	3247.6	2622.4	2935	23.2	25.1	24.15
Rumal_3406	Stage II sporulation protein E	-100.86	4.43e-29	2.93441e-27	1461.5	1241.6	1351.55	13.6	13.2	13.4
Rumal_3407	hydrogenase large subunit domain protein	-89.57	6.65e-25	4.21341e-23	1336.1	1118.1	1227.1	11.9	15.5	13.7
Rumal_3420	hypothetical protein	2.08	0	0	211.3	248.3	229.8	469.4	485.8	477.6
Rumal_3482	hypothetical protein	2.02	5.97e-05	0.000590786	23.7	21.9	22.8	46.1	46.2	46.15
Rumal_3489	hypothetical protein	-2.29	0.00372	0.0191219	17.1	21.8	19.45	7.8	9.2	8.5
Rumal_3490	hypothetical protein	-2.12	0.00323	0.0168709	21.4	25.1	23.25	11.4	10.5	10.95
Rumal_3492	hypothetical protein	-2.45	2.98e-08	6.07366e-07	58.9	66.4	62.65	25.3	25.8	25.55
Rumal_3548	hypothetical protein	-2.13	6.08e-05	0.000596647	41.2	44.4	42.8	19.3	20.9	20.1
Rumal_3552	hypothetical protein	-3.02	1.29e-05	0.000150994	28.2	37.1	32.65	9.3	12.3	10.8
Rumal_3553	hypothetical protein	-2.79	0.00987	0.0390166	10.5	11.8	11.15	3.2	4.8	4
Rumal_3563	transglutaminase domain-containing protein	2.37	5.62e-05	0.000562877	47	92.5	69.75	157.3	173.4	165.35
Rumal_3590	hypothetical protein	3.14	2.4e-11	7.85944e-10	21.5	18.5	20	61.7	63.8	62.75
Rumal_3624	none	-2.12	0.01	0.0390166	14.8	17.2	16	7.7	7.4	7.55
Rumal_3627	hypothetical protein	3.84	0.00114	0.00725454	4	2.3	3.15	10.4	13.8	12.1
Rumal_3655	hypothetical protein	-3.34	2.25e-21	1.39526e-19	551.3	644.6	597.95	173.3	185.1	179.2
Rumal_3657	hypothetical protein	-2.99	0.00133	0.00821259	14.6	16.8	15.7	5.2	5.3	5.25
Rumal_3658	hypothetical protein	-2.32	0.01	0.0390166	11.8	15.4	13.6	5.5	6.2	5.85
Rumal_3660	transposase, IS605 OrfB family	-2.64	0.0075	0.0340484	11.5	14.4	12.95	5.5	4.3	4.9
Rumal_3663	single-strand binding protein	-2.94	2.66e-08	5.57747e-07	84.1	105.8	94.95	32.2	32.5	32.35
Rumal_3701	cytidylate kinase	2.3	4.29e-14	1.89445e-12	307	225.1	266.05	609.8	612.8	611.3
Rumal_3702	Citrate transporter	2.37	0	0	204.7	159	181.85	426.8	435.2	431
Rumal_3790	alpha/beta hydrolase fold protein	2.8	0	0	99.6	93.9	96.75	264.2	278.2	271.2
Rumal_3913	hypothetical protein	-2.16	0.00759	0.03435	27.7	19.6	23.65	11.1	10.8	10.95
Rumal_3941	ammonium transporter	-4.13	1.47e-41	1.04497e-39	249.6	225.8	237.7	55	60	57.5
Rumal_R0007	16S ribosomal RNA	2.78	0.00237	0.0131571	491.7	133.9	312.8	833.2	907.4	870.3
Rumal_R0031	ffs (ncRNA: SRP_RNA)	8.89	2.8e-10	7.84684e-09	2	4.3	3.15	30.2	25.8	28
Rumal_R0036	5S ribosomal RNA	2.36	2.3e-05	0.000249199	19.5	32	25.75	66.5	55.1	60.8
Rumal_R0072	5S ribosomal RNA	2.15	0.00845	0.0374854	17.8	34.8	26.3	64.5	48.4	56.45

### Sheet: W.  succinogenes
							Ws single			Ws co-culture
Locus tag	Annotation	Fold Change (normalized values)	Log2 Fold Change	P-value	Q-value	Log10 q value	Normalized expression values	Normalized expression values	Normalized means	Normalized expression values	Normalized expression values	Normalized means
WS0000	chromosome replication initiator DnaA	0.704213	-0.505916	1.9e-08	1.4699e-08	7.83271	237.1	228.1	232.6	166.8	160.8	163.8
WS0001	DNA polymerase III subunit beta	0.897421	-0.156144	0.01	0.00410799	2.38637	790.7	876.3	833.5	724.5	771.5	748
WS0002	DNA gyrase subunit B	0.847579	-0.23858	2.78e-08	2.12732e-08	7.67217	708.2	689.9	699.05	586.1	598.9	592.5
WS0003	7-cyano-7-deazaguanine reductase	0.683533	-0.548917	0.00048	0.000237556	3.62423	866.1	1052.9	959.5	660.9	650.8	655.85
WS0004	glycerol-3-phosphate acyltransferase PlsY	0.669851	-0.578088	4.74e-28	8.95837e-28	27.0478	718.5	726	722.25	479.5	488.1	483.8
WS0005	hypothetical protein	0.711603	-0.490855	5.18e-21	7.94933e-21	20.0997	666.6	696.8	681.7	484.2	486	485.1
WS0006	choline transporter	1.31831	0.398692	0.02	0.0079605	2.09906	189	228.2	208.6	265.6	284.4	275
WS0007	hypothetical protein	1.50757	0.592228	5.19e-07	3.56903e-07	6.44745	154.2	169.3	161.75	243.1	244.6	243.85
WS0008	CytB protein	0.966205	-0.0495989	0.21	0.0711203	1.14801	953.6	1082.2	1017.9	988.9	978.1	983.5
WS0009	CYTA protein precursor	0.899786	-0.152346	0.09	0.0324718	1.48849	1758.2	2078.6	1918.4	1748.2	1704.1	1726.15
WS0010	hypothetical protein	1.63275	0.707306	9e-10	7.57675e-10	9.12052	146.8	162.8	154.8	249.6	255.9	252.75
WS0011	two-component regulator	1.04353	0.0614732	0.88	0.248931	0.603922	160.2	170.6	165.4	168.3	176.9	172.6
WS0012	two-component sensor	0.711193	-0.491686	0.00018	9.44799e-05	4.02466	162.4	188.7	175.55	123.9	125.8	124.85
WS0013	hypothetical protein	1.34255	0.424975	0.00416	0.00184193	2.73473	129.8	148.7	139.25	180.2	193.7	186.95
WS0014	hypothetical protein	1.68885	0.756042	4.95e-05	2.75209e-05	4.56034	127.2	164.3	145.75	236	256.3	246.15
WS0015	hypothetical protein	1.09122	0.125946	0.86	0.244748	0.611281	119.2	170.2	144.7	164.5	151.3	157.9
WS0016	two-component sensor	0.5625	-0.830075	5.59e-13	5.80871e-13	12.2359	178	180.4	179.2	99.8	101.8	100.8
WS0017	hypothetical protein	0.47164	-1.08424	4.49e-20	6.60259e-20	19.1803	191.1	200.3	195.7	90.5	94.1	92.3
WS0018	outer membrane phospholipase A precursor	0.478279	-1.06407	2.75e-23	4.54198e-23	22.3428	225.7	246.2	235.95	114.4	111.3	112.85
WS0020	hypothetical protein	1.41969	0.505572	0.00325	0.00146786	2.83332	81.8	83.8	82.8	116.1	119	117.55
WS0021	nucleotidyltransferase	1.3944	0.479644	0.05	0.0190144	1.72092	41.1	44.6	42.85	62.6	56.9	59.75
WS0022	glucosamine--fructose-6-phosphate aminotransferase	1.01183	0.016962	0.49	0.151632	0.819208	255.5	277.2	266.35	267.7	271.3	269.5
WS0023	hypothetical protein	0.875129	-0.192432	0.04	0.0154515	1.81103	224.7	259	241.85	209.2	214.1	211.65
WS0024	aspartate aminotransferase	1.24661	0.318012	0.000831	0.000399679	3.39829	369.6	353.4	361.5	457.2	444.1	450.65
WS0025	UDP-glucuronic acid epimerase	0.832952	-0.263694	7.33e-07	4.96786e-07	6.30383	473.9	488.1	481	406.2	395.1	400.65
WS0026	formate dehydrogenase accessory protein	2.2	1.1375	0.66	0.195846	0.708085	0.4	0.1	0.25	0.7	0.4	0.55
WS0027	formate dehydrogenase subunit C precursor	6.17308	2.62599	0	0	#NUM!	31.1	36.5	33.8	209.7	207.6	208.65
WS0028	formate dehydrogenase iron-sulfur subunit	6.09699	2.6081	0	0	#NUM!	116.4	112.5	114.45	688.7	706.9	697.8
WS0029	formate dehydrogenase precursor	2.42308	1.27684	0.24	0.0802192	1.09572	1	1.6	1.3	2.4	3.9	3.15
WS0030	hypothetical protein	6.2073	2.63396	0	0	#NUM!	297.9	376.5	337.2	2157.3	2028.9	2093.1
WS0031	hypothetical protein	1.26816	0.342738	0.04	0.0154515	1.81103	107	116	111.5	144.8	138	141.4
WS0032	hypothetical protein	1.04878	0.0687128	0.98	0.272295	0.564961	11.9	16.8	14.35	16.5	13.6	15.05
WS0033	hypothetical protein	1.00227	0.00326771	0.78	0.225745	0.646381	37.6	50.6	44.1	45.8	42.6	44.2
WS0035	hypothetical protein	0.588608	-0.764622	5.18e-14	5.82316e-14	13.2348	219	223.4	221.2	122.3	138.1	130.2
WS0036	sugar epimerase/dehydratase	0.69141	-0.532387	2.42e-12	2.39957e-12	11.6199	333.6	334.6	334.1	234.4	227.6	231
WS0037	aminotransferase-like protein	0.980476	-0.0284462	0.22	0.0742392	1.12937	283	280.4	281.7	275.3	277.1	276.2
WS0038	PGLB (pilin glycosylation protein PGLB)	0.761796	-0.392524	2.1e-05	1.22057e-05	4.91344	268.5	299.5	284	218	214.7	216.35
WS0039	phosphate transferase	0.665869	-0.586689	2.32e-09	1.91029e-09	8.7189	209.2	208.9	209.05	136.9	141.5	139.2
WS0040	galactosyltransferase	0.756889	-0.401847	0.000217	0.000112537	3.9487	145.3	141.4	143.35	108	109	108.5
WS0042	asparagine synthetase	0.810589	-0.302958	0.00893	0.00377584	2.42299	109.4	109.7	109.55	88.9	88.7	88.8
WS0043	oligosaccharyltransferase	0.590536	-0.759903	2.96e-07	2.07092e-07	6.68384	106.7	100.4	103.55	61.7	60.6	61.15
WS0044	hypothetical protein	0.741558	-0.431369	0.000587	0.000288483	3.53988	106.9	115.2	111.05	84.4	80.3	82.35
WS0046	galactosyl transferase, GDP-mannose pyrophosphorylase,phosphomannomutase, UDP-galactose 4-epimerase, galactosyl transferase,nucleotide sugar dehydrogenase, nucleotide sugar epimerase	0.890909	-0.16665	0.05	0.0190144	1.72092	147.1	144.4	145.75	127.6	132.1	129.85
WS0047	glycosyltransferase protein	0.910311	-0.135569	0.22	0.0742392	1.12937	66.7	74.9	70.8	63	65.9	64.45
WS0048	hypothetical protein	0.790601	-0.338978	0.00163	0.000763113	3.11741	135.7	153.7	144.7	108.5	120.3	114.4
WS0049	hypothetical protein	0.572401	-0.804901	3.33e-08	2.51741e-08	7.59905	109.7	110.6	110.15	63.3	62.8	63.05
WS0050	hypothetical protein	0.778365	-0.361481	0.00363	0.00162386	2.78945	98.4	109.6	104	82.4	79.5	80.95
WS0051	hypothetical protein	0.582411	-0.77989	1.12e-07	8.09743e-08	7.09165	233.6	272.4	253	152.4	142.3	147.35
WS0052	hypothetical protein	0.634128	-0.657154	2.44e-10	2.12071e-10	9.67352	203	191.4	197.2	125.5	124.6	125.05
WS0054	UDP-glucose 6-dehydrogenase	0.882853	-0.179755	2.26e-05	1.30414e-05	4.88467	610.1	590.1	600.1	536.4	523.2	529.8
WS0055	two-component regulator	0.639978	-0.643906	0.000139	7.36459e-05	4.13285	407.1	495.9	451.5	289.4	288.5	288.95
WS0056	rod shape-determining protein MreC	0.321475	-1.63722	6.05e-28	1.1358e-27	26.9447	1264.8	1428.1	1346.45	429.8	435.9	432.85
WS0057	rod shape-determining protein MreB	0.670455	-0.576788	6.73e-57	2.12942e-56	55.6717	1491.1	1544.6	1517.85	1003.1	1032.2	1017.65
WS0058	ATP-dependent protease ATP-binding subunit ClpX	0.781541	-0.355606	3.22e-18	4.41246e-18	17.3553	959.2	951	955.1	741.4	751.5	746.45
WS0059	UDP-N-acetylglucosamine acyltransferase	1.00772	0.0110997	0.27	0.0892927	1.04918	557.6	555.9	556.75	569.4	552.7	561.05
WS0060	(3R)-hydroxymyristoyl-ACP dehydratase	1.43775	0.523813	8.84e-05	4.8011e-05	4.31866	489.4	411.8	450.6	653.1	642.6	647.85
WS0061	hypothetical protein	0.626339	-0.674984	6.66e-09	5.33563e-09	8.27281	155	162.4	158.7	103.8	95	99.4
WS0062	ribosomal RNA large subunit methyltransferase N	0.650778	-0.619762	4.71e-10	4.03146e-10	9.39454	203.7	213.8	208.75	136.8	134.9	135.85
WS0063	hypothetical protein	0.722673	-0.468584	3.38e-07	2.3589e-07	6.62729	219	211.9	215.45	162.1	149.3	155.7
WS0064	cyclase	1.14108	0.190404	0.25	0.0834131	1.07877	245.9	221.2	233.55	264.9	268.1	266.5
WS0065	dimethyladenosine transferase	0.535667	-0.900592	2.95e-69	1.03196e-68	67.9863	1142.6	1197.1	1169.85	645.1	608.2	626.65
WS0066	hypothetical protein	0.69811	-0.518474	7.1e-09	5.68005e-09	8.24565	1088.3	1213.2	1150.75	804.4	802.3	803.35
WS0067	hypothetical protein	0.899757	-0.152393	0.000292	0.000149099	3.82653	617.3	657.6	637.45	577.7	569.4	573.55
WS0068	hypothetical protein	1.16598	0.221539	0.08	0.0292764	1.53348	678.9	674.3	676.6	751.9	825.9	788.9
WS0069	hypothetical protein	0.494206	-1.01682	2.91e-09	2.37871e-09	8.62366	292.5	346.1	319.3	159.8	155.8	157.8
WS0070	hypothetical protein	0.448589	-1.15653	4.64e-08	3.46129e-08	7.46076	237.7	290.4	264.05	116.5	120.4	118.45
WS0071	phosphodiesterase	0.563523	-0.827454	2.21e-07	1.56564e-07	6.80531	622.7	739.8	681.25	376.2	391.6	383.9
WS0072	hypothetical protein	0.570885	-0.808729	0.000638	0.000311914	3.50596	722	932.8	827.4	505.3	439.4	472.35
WS0073	lipoprotein thiredoxin	0.88239	-0.180512	0.000704	0.000342102	3.46584	411.6	390.2	400.9	367.9	339.6	353.75
WS0074	signal recognition particle protein	0.770701	-0.375758	9.81e-08	7.1199e-08	7.14753	328.3	331.1	329.7	252.9	255.3	254.1
WS0075	DNA repair protein RadA	0.641718	-0.639989	6.6e-17	8.68494e-17	16.0612	347.2	367.6	357.4	229.5	229.2	229.35
WS0076	hypothetical protein	0.424523	-1.23608	3.92e-39	9.98989e-39	38.0004	906.6	840.3	873.45	396.6	345	370.8
WS0077	two-component regulator	0.405145	-1.30349	5.03e-30	1.0377e-29	28.9839	286.9	315.6	301.25	121.2	122.9	122.05
WS0078	two-component sensor	0.354967	-1.49424	3.26e-18	4.45643e-18	17.351	106.4	120.1	113.25	41.7	38.7	40.2
WS0079	hypothetical protein	0.479353	-1.06084	1.52e-20	2.27075e-20	19.6438	200.9	213.2	207.05	100.7	97.8	99.25
WS0080	apolipoprotein N-acyltransferase	1.22616	0.294149	0.00558	0.00242866	2.61463	313.1	304.6	308.85	374	383.4	378.7
WS0081	nucleotide-binding protein	2.01661	1.01193	0	0	#NUM!	278.2	269.8	274	534.8	570.3	552.55
WS0083	integral membrane protein	0.766609	-0.383437	2.57e-21	3.99845e-21	20.3981	1012.4	1009.1	1010.75	769.3	780.4	774.85
WS0084	lysyl-tRNA synthetase	0.853022	-0.229346	0.000237	0.000122234	3.91281	629	688.2	658.6	564.7	558.9	561.8
WS0085	serine hydroxymethyltransferase	0.805336	-0.312336	8.61e-11	7.70938e-11	10.113	787.7	835.1	811.4	669.6	637.3	653.45
WS0086	hypothetical protein	0.73293	-0.448253	3.04e-30	6.31788e-30	29.1994	1156.9	1157.1	1157	852.5	843.5	848
WS0087	hypothetical protein	0.865581	-0.208259	0.00627	0.00271013	2.56701	796.1	898.6	847.35	728.9	738	733.45
WS0088	anthranilate synthase component I	0.753009	-0.409261	2.67e-20	3.94687e-20	19.4037	870.2	866.3	868.25	647.2	660.4	653.8
WS0089	hypothetical protein	0.689958	-0.535419	2.36e-34	5.42516e-34	33.2656	989.3	1024.3	1006.8	690.7	698.6	694.65
WS0090	phosphohydrolase	0.990295	-0.0140693	0.12	0.0426133	1.37046	929	987.6	958.3	924.2	973.8	949
WS0091	hypothetical protein	1.21174	0.277082	2.16e-06	1.41128e-06	5.85039	1072.1	1067.3	1069.7	1272	1320.4	1296.2
WS0092	branched-chain amino acid aminotransferase	1.84751	0.885586	0	0	#NUM!	527.2	512.9	520.05	949.7	971.9	960.8
WS0093	hypothetical protein	1.67645	0.745409	0	0	#NUM!	265.9	279.3	272.6	443.4	470.6	457
WS0094	methyl-accepting chemotaxis protein II	1.44152	0.527589	9.63e-06	5.8319e-06	5.23419	273.8	269.1	271.45	371.6	411	391.3
WS0095	hypothetical protein	0.785984	-0.347428	7.65e-07	5.17851e-07	6.2858	1224.4	1345.5	1284.95	997.3	1022.6	1009.95
WS0096	septum formation protein	0.654291	-0.611996	2.07e-11	1.93339e-11	10.7137	252.7	240.2	246.45	165.4	157.1	161.25
WS0098	hypothetical protein	3.68707	1.88247	0	0	#NUM!	68.2	77.2	72.7	269.5	266.6	268.05
WS0099	hypothetical protein	0.204753	-2.28804	1.18e-23	1.96622e-23	22.7064	560.9	655.2	608.05	132.5	116.5	124.5
WS0100	hypothetical protein	0.679265	-0.557955	0.000192	0.000100685	3.99704	356.5	426.7	391.6	262.9	269.1	266
WS0101	UDP-3-O-[3-hydroxymyristoyl] glucosamine N-acyltransferase	1.12872	0.174688	0.13	0.0458177	1.33897	466.1	474.7	470.4	531.2	530.7	530.95
WS0102	acetolactate synthase 3 regulatory subunit	1.05213	0.0733064	0.96	0.26806	0.571768	439.7	506.1	472.9	493.3	501.8	497.55
WS0103	acetolactate synthase 3 catalytic subunit	1.17622	0.234162	0.00708	0.00304157	2.5169	565.5	576.8	571.15	665.6	678	671.8
WS0104	phosphatase	0.712911	-0.488207	0.000752	0.000364484	3.43832	89.5	87.1	88.3	64.8	61.1	62.95
WS0105	pyridoxine 5'-phosphate synthase	0.859133	-0.219046	0.01	0.00410799	2.38637	158.5	164.5	161.5	139.4	138.1	138.75
WS0106	4-hydroxythreonine-4-phosphate dehydrogenase	0.635374	-0.654322	2.36e-12	2.34421e-12	11.63	239	247.8	243.4	154.1	155.2	154.65
WS0107	hypothetical protein	0.85087	-0.232989	0.000415	0.000207392	3.68321	430.4	471.5	450.95	383	384.4	383.7
WS0108	GGDEF family protein	0.701151	-0.512202	3.22e-15	3.82599e-15	14.4173	549	588.7	568.85	390.2	407.5	398.85
WS0110	toluene tolerance protein TTG2A	0.534979	-0.902446	2.1e-46	5.91366e-46	45.2281	609.8	633.8	621.8	341.1	324.2	332.65
WS0111	peptide chain release factor 2	0.578585	-0.7894	3.73e-54	1.14795e-53	52.9401	903.6	881.1	892.35	531.7	500.9	516.3
WS0112	pantoate--beta-alanine ligase	0.798213	-0.325154	7.94e-06	4.866e-06	5.31283	409.9	373.6	391.75	324	301.4	312.7
WS0113	coproporphyrinogen III oxidase	0.639481	-0.645026	6.43e-14	7.11476e-14	13.1478	423.3	463.2	443.25	289.2	277.7	283.45
WS0114	transcriptional regulator	0.752908	-0.409455	1.06e-06	7.10712e-07	6.14831	319	351.6	335.3	245.4	259.5	252.45
WS0116	thiosulfate reductase	0.684874	-0.546089	3.97e-08	2.98123e-08	7.5256	5246.1	4612.5	4929.3	3304.2	3447.7	3375.95
WS0117	hypothetical protein	0.623229	-0.682167	7.62e-35	1.7734e-34	33.7512	3908	3656.8	3782.4	2314.9	2399.7	2357.3
WS0118	hypothetical protein	0.70276	-0.508895	0.000285	0.000145657	3.83667	4142.3	3465.7	3804	2556.4	2790.2	2673.3
WS0119	response two-component regulator	0.597881	-0.742069	2.21e-29	4.4453e-29	28.3521	607.7	647.9	627.8	363.9	386.8	375.35
WS0120	sensor kinase of two-component regulatory system	1.16148	0.215965	0.49	0.151632	0.819208	335.9	445	390.45	449.9	457.1	453.5
WS0121	tetraheme cytochrome C	2.35252	1.23421	0	0	#NUM!	1651.3	1957.3	1804.3	4157.8	4331.5	4244.65
WS0122	flavocytochrome c heme subunit	2.47339	1.30649	0	0	#NUM!	1528.1	1803.8	1665.95	4059.6	4181.5	4120.55
WS0124	flavocytochrome C flavin subunit	2.5335	1.34113	0	0	#NUM!	2407.7	2863.7	2635.7	6609	6746.1	6677.55
WS0125	GGDEF family protein	0.960903	-0.0575375	0.3	0.0984625	1.00673	118.6	129.5	124.05	125	113.4	119.2
WS0126	formate dehydrogenase, alpha subunit	0.654891	-0.610673	7.41e-09	5.91087e-09	8.22835	182.1	185.9	184	123.7	117.3	120.5
WS0127	integral membrane protein	0.749578	-0.41585	0.000153	8.07595e-05	4.09281	139.1	156.8	147.95	108.7	113.1	110.9
WS0128	MCP-type signal transduction protein	1.23462	0.304069	0.03	0.0117416	1.93027	183.6	183.8	183.7	219.8	233.8	226.8
WS0129	integral membrane protein	1.50205	0.586935	2.34e-06	1.51832e-06	5.81864	152.5	139.9	146.2	214.4	224.8	219.6
WS0130	dihydroxy-acid dehydratase	0.985114	-0.0216376	0.27	0.0892927	1.04918	288.1	282.9	285.5	294.6	267.9	281.25
WS0131	hypothetical protein	0.910687	-0.134973	0.02	0.0079605	2.09906	257.5	260.9	259.2	238.3	233.8	236.05
WS0132	threonine dehydratase	0.716486	-0.480989	1.67e-11	1.57283e-11	10.8033	353.4	367.2	360.3	269.3	247	258.15
WS0133	integral membrane protein	0.706492	-0.501254	5.02e-08	3.73486e-08	7.42773	226	217.6	221.8	160.9	152.5	156.7
WS0134	hypothetical protein	0.701698	-0.511079	3.61e-05	2.03317e-05	4.69183	124.6	122.8	123.7	85.5	88.1	86.8
WS0136	hypothetical protein	1.82027	0.864155	0	0	#NUM!	333.3	309.9	321.6	601.6	569.2	585.4
WS0137	NCAIR mutase (PURE)-related protein	1.26608	0.340365	0.09	0.0324718	1.48849	167.7	205.5	186.6	234.9	237.6	236.25
WS0138	ATP-utilizing protein of the PP-loop superfamily	0.426901	-1.22803	0.02	0.0079605	2.09906	38.8	63.8	51.3	22.8	21	21.9
WS0139	hypothetical protein	0.76105	-0.393937	0.16	0.0553859	1.2566	30	42.4	36.2	28.3	26.8	27.55
WS0140	hypothetical protein	0.918317	-0.122936	0.54	0.165199	0.781993	17.6	22.8	20.2	20.3	16.8	18.55
WS0141	Na+-dependent transporter	9.64945	3.27045	0	0	#NUM!	13.9	13.2	13.55	131.5	130	130.75
WS0142	RodA protein	0.813424	-0.297921	0.00165	0.000771194	3.11284	156	168.8	162.4	137.7	126.5	132.1
WS0143	ribosomal pseudouridine synthase	0.926845	-0.109599	0.12	0.0426133	1.37046	155.1	147	151.05	144.9	135.1	140
WS0144	fibronectin domain-containing lipoprotein	1.19455	0.256466	0.00876	0.00370675	2.43101	418.4	403.5	410.95	494.1	487.7	490.9
WS0145	tRNA (guanine-N(7)-)-methyltransferase	0.814399	-0.296193	4.72e-08	3.51631e-08	7.45391	483	504.6	493.8	403.1	401.2	402.15
WS0146	cell division protein FTSE	0.656182	-0.607832	4.08e-16	5.11777e-16	15.2909	368.6	365.8	367.2	235.8	246.1	240.95
WS0147	hypothetical protein	0.629528	-0.667658	2.28e-17	3.04291e-17	16.5167	338.3	351.9	345.1	211.7	222.8	217.25
WS0148	hypothetical protein	0.508106	-0.976797	1.39e-40	3.64119e-40	39.4388	474.1	488.1	481.1	250	238.9	244.45
WS0149	flagellar protein FlaG	0.994151	-0.00846345	0.2	0.06802	1.16736	466.9	439.2	453.05	449.7	451.1	450.4
WS0150	flagellar capping protein	1.26989	0.344707	0.000317	0.000160699	3.79399	332.5	341.1	336.8	428.4	427	427.7
WS0151	flagellar protein FliS	0.93694	-0.093971	0.04	0.0154515	1.81103	384.4	419.6	402	382.2	371.1	376.65
WS0152	hypothetical protein	0.928174	-0.107532	0.05	0.0190144	1.72092	359.7	323.9	341.8	316.9	317.6	317.25
WS0153	hypothetical protein	0.572532	-0.804571	7.07e-45	1.96151e-44	43.7074	780.8	824	802.4	458.1	460.7	459.4
WS0154	hypothetical protein	0.71574	-0.482491	4.5e-28	8.56224e-28	27.0674	1124	1154.2	1139.1	791.3	839.3	815.3
WS0155	DksA-like protein	0.767245	-0.382241	0.00289	0.00131688	2.88045	1001.4	849.9	925.65	667.8	752.6	710.2
WS0156	rRNA large subunit methyltransferase	0.693837	-0.527331	2.38e-21	3.72341e-21	20.4291	913.3	857	885.15	616.5	611.8	614.15
WS0157	acetyl-CoA carboxylase subunit beta	0.887103	-0.172826	0.01	0.00410799	2.38637	645.7	574	609.85	536.3	545.7	541
WS0158	SuhB-like protein	0.694642	-0.525658	9.37e-05	5.08404e-05	4.29379	461.2	395.5	428.35	318.5	276.6	297.55
WS0159	recombination protein RecO	0.543019	-0.880925	0.000242	0.000124585	3.90454	85.4	108.7	97.05	58.1	47.3	52.7
WS0160	hypothetical protein	1.2279	0.296191	0.0017	0.00079259	3.10095	384.4	392.7	388.55	473.9	480.3	477.1
WS0161	2,3,4,5-tetrahydropyridine-2,6-carboxylate N-succinyltransferase	1.17138	0.228215	0.03	0.0117416	1.93027	439.7	408.1	423.9	495.8	497.3	496.55
WS0162	transcriptional regulator	0.917565	-0.124117	0.14	0.0490353	1.30949	154.2	133.3	143.75	131.4	132.4	131.9
WS0163	flavoprotein	0.966326	-0.0494182	0.46	0.143771	0.84233	75.8	90.5	83.15	81.1	79.6	80.35
WS0164	hypothetical protein	0.596188	-0.74616	8.45e-20	1.21716e-19	18.9147	329.6	342	335.8	206.8	193.6	200.2
WS0165	GlpM protein	0.825139	-0.277291	2.02e-09	1.67305e-09	8.77649	672.8	639.1	655.95	550.9	531.6	541.25
WS0166	carboxynorspermidine decarboxylase (nspC)	0.720006	-0.473919	3.05e-19	4.31602e-19	18.3649	651.8	656.8	654.3	466.7	475.5	471.1
WS0167	hypothetical protein	1.10857	0.148705	0.34	0.110369	0.957154	437.6	403.3	420.45	467.8	464.4	466.1
WS0168	AcrB/AcrD/AcrF family cation efflux protein	0.75668	-0.402245	0.00025	0.000128351	3.8916	141.2	139.5	140.35	106.9	105.5	106.2
WS0169	hypothetical protein	0.743363	-0.427862	1.8e-05	1.05491e-05	4.97678	179.6	170.7	175.15	133.8	126.6	130.2
WS0170	S-adenosyl-methyltransferase MraW	0.619246	-0.691416	1.43e-12	1.44334e-12	11.8406	225.2	231	228.1	144	138.5	141.25
WS0171	malic enzyme	1.66237	0.733243	0	0	#NUM!	821.8	800.1	810.95	1321.6	1374.6	1348.1
WS0172	hypothetical protein	1.75537	0.811773	4.36e-13	4.57277e-13	12.3398	150.3	157.1	153.7	259.4	280.2	269.8
WS0173	hypothetical protein	1.05872	0.0823164	0.98	0.272295	0.564961	548.3	441.2	494.75	546.5	501.1	523.8
WS0174	hypothetical protein	0.835136	-0.259916	0.14	0.0490353	1.30949	100.7	130.4	115.55	97	96	96.5
WS0175	hypothetical protein	1.35328	0.436463	0.00166	0.000774582	3.11093	133	142.7	137.85	186.3	186.8	186.55
WS0176	isoleucyl-tRNA synthetase	1.00707	0.0101606	0.38	0.121601	0.915062	755.8	687.4	721.6	738.2	715.2	726.7
WS0178	cbb3-type cytochrome c oxidase subunit I	1.03874	0.0548282	0.74	0.216617	0.664307	2088.3	1900.3	1994.3	2038.2	2104.9	2071.55
WS0179	cbb3-type cytochrome c oxidase subunit II	0.959244	-0.0600297	0.24	0.0802192	1.09572	1941.4	1658.1	1799.75	1698.5	1754.3	1726.4
WS0180	hypothetical protein	0.966642	-0.0489468	0.13	0.0458177	1.33897	1901.8	1710.5	1806.15	1707.6	1784.2	1745.9
WS0181	CB-type cytochrome C oxidase subunit III	0.92337	-0.115019	8.07e-07	5.44972e-07	6.26363	2090	1999.8	2044.9	1881	1895.4	1888.2
WS0182	hypothetical protein	0.849627	-0.235098	0.000322	0.000163086	3.78758	2512.2	2251.3	2381.75	2036.8	2010.4	2023.6
WS0184	hypothetical protein	0.336018	-1.57339	2.09e-53	6.39728e-53	52.194	810	878.9	844.45	293.2	274.3	283.75
WS0185	hypothetical protein	0.266048	-1.91024	8.28e-123	3.28404e-122	121.484	1364.4	1446	1405.2	379.3	368.4	373.85
WS0186	arginyl-tRNA synthetase	0.504681	-0.986557	9.8e-25	1.68275e-24	23.774	2117.6	1909.5	2013.55	1023.3	1009.1	1016.2
WS0187	hypothetical protein	0.811228	-0.301821	0.000201	0.000104916	3.97916	2569.7	2264.7	2417.2	1952.3	1969.5	1960.9
WS0188	guanylate kinase	0.833981	-0.261914	4.32e-10	3.71458e-10	9.43009	766.5	777.9	772.2	627.8	660.2	644
WS0189	hypothetical protein	1.11112	0.152018	0.1	0.0357591	1.44661	958.7	948.2	953.45	1046	1072.8	1059.4
WS0190	nuclease NucT	0.796313	-0.328593	7.57e-05	4.14331e-05	4.38265	214.6	230.2	222.4	171.7	182.5	177.1
WS0191	flagellar biosynthesis protein FliR	0.429133	-1.2205	1.05e-11	1.00062e-11	10.9997	361.8	427	394.4	171.4	167.1	169.25
WS0192	ABC transporter ATP-binding protein	0.550702	-0.860655	6.32e-78	2.2817e-77	76.6417	1115.2	1162.8	1139	627	627.5	627.25
WS0193	elongation factor Ts	1.15366	0.206217	8.04e-05	4.39202e-05	4.35734	1829.9	1837.3	1833.6	2133.6	2097.1	2115.35
WS0194	30S ribosomal protein S2	1.0894	0.123536	0.46	0.143771	0.84233	2556.3	2383.2	2469.75	2769.6	2611.5	2690.55
WS0196	bacterioferritin comigratory protein	1.17469	0.232275	0.16	0.0553859	1.2566	161.5	164.8	163.15	188.9	194.4	191.65
WS0198	hypothetical protein	3.41447	1.77166	0	0	#NUM!	57.1	49.3	53.2	175.4	187.9	181.65
WS0199	IRON-sulfur binding reductase	1.31076	0.3904	0.03	0.0117416	1.93027	81.9	93.8	87.85	109.7	120.6	115.15
WS0200	hypothetical protein	2.13531	1.09444	4.26e-14	4.85679e-14	13.3137	139.7	140.4	140.05	281.5	316.6	299.05
WS0201	hypothetical protein	1.74889	0.806442	2.42e-05	1.39077e-05	4.85674	203.7	247.9	225.8	367.2	422.6	394.9
WS0203	uracil permease	1.62455	0.700037	0	0	#NUM!	367.6	349.4	358.5	568.8	596	582.4
WS0204	tetraacyldisaccharide 4'-kinase	0.926563	-0.110039	0.00451	0.0019922	2.70067	500.5	488.1	494.3	447.9	468.1	458
WS0205	aminotransferase	0.98909	-0.0158267	0.1	0.0357591	1.44661	616	639.7	627.85	608.7	633.3	621
WS0206	NH(3)-dependent NAD(+) synthetase	1.37729	0.461836	4.24e-05	2.36904e-05	4.62543	201	202.4	201.7	270.8	284.8	277.8
WS0207	CADF precursor	1.11394	0.155668	0.01	0.00410799	2.38637	2039	2029.9	2034.45	2272	2260.5	2266.25
WS0208	hypothetical protein	0.791506	-0.337329	1.9e-18	2.61636e-18	17.5823	1036.1	1059.4	1047.75	820.5	838.1	829.3
WS0209	glycyl-tRNA synthetase subunit beta	0.736779	-0.440696	1.33e-12	1.34724e-12	11.8706	461.6	453.6	457.6	337.9	336.4	337.15
WS0210	hypothetical protein	1.38095	0.465664	0.78	0.225745	0.646381	1.1	1	1.05	2.4	0.5	1.45
WS0211	hypothetical protein	1.24365	0.314577	0.0037	0.00165386	2.7815	275.9	286.8	281.35	355.2	344.6	349.9
WS0212	hybrid sensory histidine kinase	0.733794	-0.446554	0.000131	6.98012e-05	4.15614	125.9	134.8	130.35	96.1	95.2	95.65
WS0213	two-component regulator	0.758012	-0.399708	0.01	0.00410799	2.38637	72.2	80.7	76.45	64.6	51.3	57.95
WS0214	two-component regulator	0.505818	-0.98331	6.36e-18	8.63129e-18	17.0639	276.8	307.6	292.2	147.9	147.7	147.8
WS0215	hypothetical protein	1.13474	0.182364	0.13	0.0458177	1.33897	413.9	390.6	402.25	442.6	470.3	456.45
WS0216	hypothetical protein	0.606358	-0.721758	8.18e-14	8.98055e-14	13.0467	445.1	492.3	468.7	279.7	288.7	284.2
WS0217	methionyl-tRNA synthetase	0.799059	-0.323626	1.02e-09	8.56139e-10	9.06746	553.1	530.8	541.95	428.6	437.5	433.05
WS0218	fructose-1,6-bisphosphatase	1.27053	0.345432	0.000117	6.25784e-05	4.20358	388.7	377.2	382.95	486.8	486.3	486.55
WS0219	ribulose-phosphate 3-epimerase	0.940123	-0.0890785	0.02	0.0079605	2.09906	450.9	459.3	455.1	423.7	432	427.85
WS0220	anthranilate isomerase	0.60717	-0.719828	2.41e-35	5.67918e-35	34.2457	665	651.6	658.3	411.5	387.9	399.7
WS0221	DNA polymerase III subunit epsilon	0.552039	-0.857159	3.04e-33	6.76737e-33	32.1696	540.6	577.8	559.2	313.9	303.5	308.7
WS0222	protoporphyrinogen oxidase	0.540835	-0.88674	5.67e-16	7.08065e-16	15.1499	391	435.5	413.25	220.4	226.6	223.5
WS0223	zinc-metallo protease	1.02771	0.0394264	0.65	0.193286	0.7138	282.2	291.7	286.95	292.4	297.4	294.9
WS0224	CTP synthetase	0.48179	-1.05352	9.23e-141	3.76695e-140	139.424	1567.2	1521.7	1544.45	754.3	733.9	744.1
WS0225	single-stranded-DNA-specific exonuclease	0.271271	-1.88219	3.65e-33	8.09331e-33	32.0919	1025.1	1153.9	1089.5	295	296.1	295.55
WS0226	hypothetical protein	0.49524	-1.0138	3.2e-08	2.42239e-08	7.61576	296.1	355.1	325.6	159.8	162.7	161.25
WS0227	hypothetical protein	1.00483	0.00695147	0.42	0.132891	0.876504	272.6	265.7	269.15	265.5	275.4	270.45
WS0228	hypothetical protein	1.21362	0.279321	0.01	0.00410799	2.38637	479.9	480.2	480.05	558.3	606.9	582.6
WS0230	hypothetical protein	0.554903	-0.849693	6.47e-12	6.26106e-12	11.2034	255.7	288.9	272.3	152.9	149.3	151.1
WS0231	cell division protein FtsZ	0.994039	-0.00862582	0.12	0.0426133	1.37046	1146.4	1168.6	1157.5	1113.9	1187.3	1150.6
WS0232	cell division protein FTSA	0.745673	-0.423385	1.23e-26	2.24189e-26	25.6494	1109.1	1097.9	1103.5	830.2	815.5	822.85
WS0233	hypothetical protein	0.867711	-0.204714	4.46e-06	2.81603e-06	5.55036	594.9	586.6	590.75	505.6	519.6	512.6
WS0234	adenosylmethionine-8-amino-7-oxononanoate aminotransferase	1.49231	0.577552	4.47e-05	2.4926e-05	4.60335	115.7	112	113.85	169.7	170.1	169.9
WS0236	hypothetical protein	1.80754	0.854024	0	0	#NUM!	199	193.8	196.4	357.4	352.6	355
WS0237	long-chain-fatty-acid--CoA ligase	1.32399	0.404893	0.000172	9.04494e-05	4.04359	232.5	245.6	239.05	319.8	313.2	316.5
WS0238	uridylate kinase	0.609279	-0.714826	2.1e-06	1.37367e-06	5.86212	2065.6	1723.8	1894.7	1182	1126.8	1154.4
WS0239	DNA-directed RNA polymerase subunit omega	0.553861	-0.852405	8.59e-41	2.26072e-40	39.6458	880.2	935.6	907.9	496.2	509.5	502.85
WS0240	guanosine-pyrophosphohydrolase	0.477596	-1.06614	1.96e-46	5.54715e-46	45.2559	659	615.3	637.15	301.5	307.1	304.3
WS0241	tyrosyl-tRNA synthetase	0.621407	-0.68639	1.74e-26	3.15105e-26	25.5015	526.1	517.5	521.8	329.1	319.4	324.25
WS0242	hypothetical protein	0.720446	-0.473038	1.68e-14	1.95898e-14	13.708	589	586.8	587.9	442.2	404.9	423.55
WS0243	N-acetylmuramoyl-L-alanine amidase	0.447419	-1.1603	7.43e-57	2.33777e-56	55.6312	649.4	691.4	670.4	303	296.9	299.95
WS0244	hypothetical protein	0.575911	-0.796083	1.35e-27	2.50933e-27	26.6004	444.7	425.4	435.05	252	249.1	250.55
WS0245	hypothetical protein	0.600318	-0.736202	5.96e-15	7.02239e-15	14.1535	259.6	244.3	251.95	149	153.5	151.25
WS0247	hypothetical protein	0.83171	-0.265847	0.01	0.00410799	2.38637	121.1	135.6	128.35	108	105.5	106.75
WS0248	ABC transporter ATP-binding protein	0.500976	-0.997186	1.38e-16	1.79497e-16	15.7459	170.9	187.6	179.25	94.9	84.7	89.8
WS0249	hypothetical protein	0.476147	-1.07052	7.58e-17	9.92813e-17	16.0031	163.1	166	164.55	82.2	74.5	78.35
WS0250	galactosyltransferase	0.56312	-0.828487	8.18e-21	1.23182e-20	19.9095	302.3	302.9	302.6	177	163.8	170.4
WS0251	hypothetical protein	0.473738	-1.07784	9.6e-34	2.18015e-33	32.6615	344.3	343	343.65	166.5	159.1	162.8
WS0252	lipopolysaccharide biosynthesis protein	0.408127	-1.29291	3.41e-39	8.72968e-39	38.059	307.8	314.8	311.3	133.2	120.9	127.05
WS0253	hypothetical protein	0.346008	-1.53112	2.8e-49	8.29987e-49	48.0809	310.8	320.4	315.6	112.9	105.5	109.2
WS0254	heptosyliii transferase	0.576956	-0.793466	7.33e-12	7.05692e-12	11.1514	171.6	174.7	173.15	102.5	97.3	99.9
WS0255	glycosyltransferase	0.881228	-0.182412	0.03	0.0117416	1.93027	183.4	161.8	172.6	152.5	151.7	152.1
WS0256	multidrug resistance protein MsbA	0.804295	-0.314203	0.00046	0.000228864	3.64042	189.4	183.1	186.25	155.4	144.2	149.8
WS0257	chemotaxis protein	0.968032	-0.0468739	0.03	0.0117416	1.93027	663	650.8	656.9	626.4	645.4	635.9
WS0258	hypothetical protein	0.527898	-0.921668	6.98e-24	1.17348e-23	22.9305	290.4	308.2	299.3	150.5	165.5	158
WS0259	flagellar hook-associated protein FlgK	1.1778	0.236091	0.08	0.0292764	1.53348	236.7	229	232.85	264.9	283.6	274.25
WS0260	hypothetical protein	1.06388	0.0893327	0.87	0.246597	0.608012	418.2	420.9	419.55	440.8	451.9	446.35
WS0261	hypothetical protein	0.951382	-0.0719039	0.28	0.0923288	1.03466	257.3	224	240.65	244.9	213	228.95
WS0262	hypothetical protein	0.702651	-0.50912	0.05	0.0190144	1.72092	246.6	326.8	286.7	229.1	173.8	201.45
WS0264	hypothetical protein	1.53942	0.622384	0	0	#NUM!	660.3	676.7	668.5	1002	1056.2	1029.1
WS0265	hypothetical protein	1.13231	0.179272	0.04	0.0154515	1.81103	792.3	800.9	796.6	911.6	892.4	902
WS0266	hypothetical protein	0.636321	-0.652174	1.08e-43	2.92434e-43	42.534	947.6	963.7	955.65	612.3	603.9	608.1
WS0267	glycolate oxidase subunit GLCD	0.598119	-0.741496	2.7e-52	8.17556e-52	51.0875	926	966.6	946.3	567.8	564.2	566
WS0268	hypothetical protein	0.604726	-0.725647	2.35e-05	1.35469e-05	4.86816	577.1	701	639.05	395.7	377.2	386.45
WS0269	5-methyltetrahydropteroyltriglutamate-- homocysteine S-methyltransferase	0.701113	-0.512281	0.04	0.0154515	1.81103	29.5	33.4	31.45	22.3	21.8	22.05
WS0271	hypothetical protein	0.544346	-0.877404	9.58e-08	6.96195e-08	7.15727	85.2	95.2	90.2	51.1	47.1	49.1
WS0272	lytic murein transglycosylase	0.637408	-0.64971	4.71e-21	7.26766e-21	20.1386	447.4	440.1	443.75	284.1	281.6	282.85
WS0273	hypothetical protein	0.757331	-0.401004	2.27e-06	1.4763e-06	5.83083	423.9	380.9	402.4	309.4	300.1	304.75
WS0274	glutamylglutaminyl-tRNA synthetase	0.78401	-0.351057	5.16e-10	4.40992e-10	9.35557	504.1	489	496.55	394.1	384.5	389.3
WS0276	hypothetical protein	2.16711	1.11577	8.77e-08	6.41469e-08	7.19282	40.5	35.5	38	80.1	84.6	82.35
WS0277	amino acid permease	1.19604	0.258263	0.05	0.0190144	1.72092	584.8	535.9	560.35	703	637.4	670.2
WS0278	binding protein component ABC transporter	1.71606	0.779102	0	0	#NUM!	697.2	709.8	703.5	1204.9	1209.6	1207.25
WS0279	binding component of ABC transporter	2.14223	1.09912	0	0	#NUM!	448.9	444.7	446.8	927.1	987.2	957.15
WS0280	ABC transporter permease	1.99948	0.999625	0	0	#NUM!	617.5	537.5	577.5	1145.6	1163.8	1154.7
WS0281	methyl-accepting chemotaxis protein	0.919593	-0.120933	0.07	0.0259542	1.58579	183.1	190	186.55	172.5	170.6	171.55
WS0282	transposase	#DIV/0!	#DIV/0!	1	0.275676	0.559602	0	0	0	0	0	0
WS0283	MCP-type signal transduction protein	3.11111	1.63743	5.39e-06	3.36923e-06	5.47247	9.3	11.4	10.35	32	32.4	32.2
WS0285	hypothetical protein	1.2	0.263034	0.8	0.230822	0.636723	3.6	3.9	3.75	5	4	4.5
WS0286	hypothetical protein	2.23177	1.15819	0	0	#NUM!	199.9	222.5	211.2	454.1	488.6	471.35
WS0287	linocin M18	2.55288	1.35213	0	0	#NUM!	356.6	354.4	355.5	883	932.1	907.55
WS0288	AraC family transcriptional regulator	0.494137	-1.01702	3.33e-12	3.27308e-12	11.485	126.3	121	123.65	64.7	57.5	61.1
WS0289	ferrichrome-iron receptor	0.300775	-1.73324	3.47e-07	2.41872e-07	6.61642	32.2	32.3	32.25	9	10.4	9.7
WS0290	PROX protein	1.18073	0.23968	0.31	0.101449	0.993752	69.3	81.2	75.25	89.6	88.1	88.85
WS0291	integral membrane protein DEDA-like protein	0.946512	-0.0793079	0.22	0.0742392	1.12937	132.1	125.9	129	127.8	116.4	122.1
WS0292	motility protein MotB	0.929233	-0.105887	0.03	0.0117416	1.93027	346.8	332.9	339.85	330.3	301.3	315.8
WS0293	carbonic anyhydrase	0.619002	-0.691984	3.44e-24	5.8181e-24	23.2352	477.6	458.1	467.85	293.1	286.1	289.6
WS0294	2-dehydro-3-deoxyphosphooctonate aldolase	0.625625	-0.67663	2.13e-31	4.50988e-31	30.3458	720.4	679.8	700.1	447.9	428.1	438
WS0295	6,7-dimethyl-8-ribityllumazine synthase	0.742474	-0.429587	5.13e-05	2.84374e-05	4.54611	940.6	813.4	877	647.8	654.5	651.15
WS0296	transcription antitermination protein NusB	0.703815	-0.506731	1.33e-06	8.82289e-07	6.05439	1082.5	943.6	1013.05	720.1	705.9	713
WS0297	orotidine 5'-phosphate decarboxylase	0.642148	-0.639022	3.34e-24	5.66598e-24	23.2467	531.3	526.4	528.85	342.7	336.5	339.6
WS0298	hypothetical protein	0.60526	-0.724373	1.18e-23	1.96622e-23	22.7064	415.8	435.9	425.85	252.9	262.6	257.75
WS0299	deoxyguanosine triphosphate triphosphohydrolase	0.996544	-0.00499491	0.4	0.127206	0.895492	214	220	217	215.6	216.9	216.25
WS0300	hypothetical protein	1.00263	0.00378495	0.5	0.153965	0.812577	164.3	178.3	171.3	175.1	168.4	171.75
WS0301	hypothetical protein	1.04768	0.0671916	0.87	0.246597	0.608012	691.6	663.4	677.5	739	680.6	709.8
WS0302	acetylornithine aminotransferase	1.00267	0.00384207	0.39	0.124448	0.905013	726.6	660.9	693.75	722.5	668.7	695.6
WS0303	hypothetical protein	0.920362	-0.119726	0.00206	0.00095333	3.02076	608.7	584.2	596.45	568.1	529.8	548.95
WS0304	hypothetical protein	0.418459	-1.25684	1.54e-41	4.072e-41	40.3902	345.5	342.5	344	145.7	142.2	143.95
WS0305	two-component sensor	0.618994	-0.692002	5.37e-36	1.28698e-35	34.8904	720.2	705.5	712.85	443.5	439	441.25
WS0306	two-component regulator	1.0341	0.0483731	0.56	0.170484	0.768317	1302	1226	1264	1297.6	1316.6	1307.1
WS0307	hypothetical protein	1.31596	0.396121	0.00242	0.00111171	2.95401	160.9	169.2	165.05	215.1	219.3	217.2
WS0308	molecular chaperone GroEL	0.824155	-0.279012	0.1	0.0357591	1.44661	3534.7	2704.9	3119.8	2531.7	2610.7	2571.2
WS0309	co-chaperonin GroES	1.37278	0.4571	0.08	0.0292764	1.53348	1175.8	833.7	1004.75	1377.8	1380.8	1379.3
WS0310	aspartate aminotransferase	1.5023	0.587171	0	0	#NUM!	499.4	479.5	489.45	730.8	739.8	735.3
WS0311	tryptophanyl-tRNA synthetase	0.807206	-0.308992	1.73e-12	1.7399e-12	11.7595	793.6	755.2	774.4	628	622.2	625.1
WS0312	methyl transferase	0.936894	-0.0940423	0.09	0.0324718	1.48849	343.6	306.1	324.85	311.5	297.2	304.35
WS0313	preprotein translocase subunit SecG	1.18654	0.246757	0.06	0.0225282	1.64727	267.1	245.4	256.25	317.8	290.3	304.05
WS0314	ribosome recycling factor	1.04677	0.0659453	0.86	0.244748	0.611281	1618.8	1479.3	1549.05	1649.2	1593.8	1621.5
WS0315	orotate phosphoribosyltransferase	0.871921	-0.19773	1.28e-10	1.13707e-10	9.94421	1234.8	1197.3	1216.05	1039.4	1081.2	1060.3
WS0316	hypothetical protein	0.515592	-0.955699	1.36e-86	5.07258e-86	85.2948	1084.8	1118.3	1101.55	585.3	550.6	567.95
WS0317	MFS metabolite transporter	0.24372	-2.0367	4.97e-81	1.80589e-80	79.7433	363.6	384.8	374.2	96.2	86.2	91.2
WS0318	ATP synthase F0F1 subunit A	1.56311	0.644419	9.27e-12	8.84901e-12	11.0531	956.2	836.7	896.45	1406.5	1396	1401.25
WS0319	hypothetical protein	0.784839	-0.349532	5.94e-11	5.36989e-11	10.27	558.5	550.9	554.7	424.3	446.4	435.35
WS0320	hypothetical protein	0.693828	-0.527351	5.09e-08	3.78195e-08	7.42228	198.3	211.6	204.95	136.5	147.9	142.2
WS0322	competence proetin 1	1.90046	0.926352	0	0	#NUM!	324	300.9	312.45	619.8	567.8	593.8
WS0323	undecaprenyldiphospho-muramoylpentapeptide beta-N- acetylglucosaminyltransferase	1.35256	0.435693	0.02	0.0079605	2.09906	73.6	80.7	77.15	108.4	100.3	104.35
WS0324	alanyl-tRNA synthetase	0.991448	-0.0123905	0.4	0.127206	0.895492	281.9	267.7	274.8	289.7	255.2	272.45
WS0325	Maf-like protein	0.557229	-0.843657	4.87e-14	5.50765e-14	13.259	349.1	361.2	355.15	217.1	178.7	197.9
WS0326	hypothetical protein	0.798077	-0.3254	3.94e-05	2.2036e-05	4.65687	2077.9	1843.4	1960.65	1585.7	1543.8	1564.75
WS0327	thioredoxin reductase	0.507844	-0.977543	1.59e-61	5.36226e-61	60.2707	1305.9	1231.1	1268.5	651.7	636.7	644.2
WS0328	50S ribosomal protein L28	0.949635	-0.0745543	0.1	0.0357591	1.44661	2446.9	2161.5	2304.2	2173.4	2202.9	2188.15
WS0329	potassium channel protein	0.52642	-0.925712	8.03e-75	2.86237e-74	73.5433	960	1000.6	980.3	506.6	525.5	516.05
WS0330	bifunctional ornithine acetyltransferase/N-acetylglutamate synthase protein	0.780214	-0.358058	5.72e-10	4.86637e-10	9.3128	481.5	480.8	481.15	389.2	361.6	375.4
WS0331	hypothetical protein	0.946626	-0.0791342	0.18	0.0616273	1.21023	3626	3118.8	3372.4	3274	3110.8	3192.4
WS0332	chorismate mutase	0.621605	-0.68593	6.13e-25	1.06887e-24	23.9711	475.9	503.5	489.7	305.1	303.7	304.4
WS0333	diaminopimelate decarboxylase dap decarboxylase	0.809588	-0.304741	7.72e-06	4.75185e-06	5.32314	348.4	321.2	334.8	271.4	270.7	271.05
WS0334	hypothetical protein	1.14902	0.200402	0.15	0.0521809	1.28249	272.4	272.5	272.45	320.1	306	313.05
WS0335	dethiobiotin synthetase	1.36122	0.444899	6.9e-05	3.78395e-05	4.42205	235.1	227.5	231.3	301.3	328.4	314.85
WS0336	hypothetical protein	0.78251	-0.353819	0.000196	0.000102591	3.98889	173.5	178.7	176.1	144.8	130.8	137.8
WS0337	endopeptidase Clp ATP-binding chain A	1.71692	0.779822	5.64e-13	5.84987e-13	12.2329	167.8	168.5	168.15	280.6	296.8	288.7
WS0338	leucyl/phenylalanyl-tRNA-protein transferase	1.38465	0.46952	0.00153	0.000718087	3.14382	116.4	115.5	115.95	162.4	158.7	160.55
WS0339	ATP/GTP-binding protein	1.41055	0.49626	0.02	0.0079605	2.09906	77.9	87	82.45	126.5	106.1	116.3
WS0340	UTP-glucose-1-phosphate uridylyltransferase	1.19432	0.256187	0.06	0.0225282	1.64727	223.1	216.9	220	266.2	259.3	262.75
WS0341	hypothetical protein	0.825376	-0.276876	0.00383	0.0017052	2.76822	157.9	147.9	152.9	131	121.4	126.2
WS0342	UDP-N-acetylglucosamine 1-carboxyvinyltransferase	0.917817	-0.123721	0.04	0.0154515	1.81103	224.7	224.3	224.5	212.3	199.8	206.05
WS0343	thiazole biosynthesis adenylyltransferase ThiF	0.876705	-0.189836	0.01	0.00410799	2.38637	201.8	186.7	194.25	176.3	164.3	170.3
WS0344	GGDEF domain protein	0.898999	-0.153608	0.00965	0.00406198	2.39126	272.1	277.4	274.75	241.9	252.1	247
WS0345	glyceraldehyde 3-phosphate dehydrogenase	2.05342	1.03803	0	0	#NUM!	294.4	269.1	281.75	570	587.1	578.55
WS0346	hypothetical protein	0.982312	-0.0257468	0.4	0.127206	0.895492	1747.3	1514.8	1631.05	1530.8	1673.6	1602.2
WS0347	hypothetical protein	0.800542	-0.320951	2.18e-19	3.10047e-19	18.5086	1385.3	1381.2	1383.25	1080.4	1134.3	1107.35
WS0348	prephenate dehydrogenase	0.672546	-0.572294	1.6e-25	2.82485e-25	24.549	664.6	662	663.3	450.2	442	446.1
WS0350	hypothetical protein	0.94345	-0.0839824	0.01	0.00410799	2.38637	767.1	713	740.05	711.1	685.3	698.2
WS0351	hypothetical protein	0.643229	-0.636597	5.64e-29	1.11455e-28	27.9529	636.9	651.6	644.25	422.2	406.6	414.4
WS0352	processing protease	0.553609	-0.853061	2.58e-44	7.05374e-44	43.1516	653.6	636.3	644.95	361.2	352.9	357.05
WS0353	ATP-dependent DNA helicase RecG	0.444625	-1.16934	2.25e-40	5.86672e-40	39.2316	364.9	373.7	369.3	164.1	164.3	164.2
WS0354	replicative DNA helicase	0.536043	-0.89958	1.51e-28	2.92247e-28	27.5342	370.7	379.8	375.25	205.2	197.1	201.15
WS0355	DNA transfer protein	0.408054	-1.29317	5.01e-22	7.99337e-22	21.0973	160.8	176.9	168.85	72	65.8	68.9
WS0356	hypothetical protein	0.68538	-0.545025	4.02e-11	3.69345e-11	10.4326	274.9	296.9	285.9	202.4	189.5	195.95
WS0357	prenyltransferase	0.766165	-0.384273	0.000101	5.44342e-05	4.26413	163.2	175.5	169.35	132.3	127.2	129.75
WS0358	hypothetical protein	0.629639	-0.667404	4.9e-11	4.44397e-11	10.3522	198.3	216.7	207.5	131.6	129.7	130.65
WS0360	hypothetical protein	0.69463	-0.525683	3.61e-07	2.51319e-07	6.59977	246.8	276.5	261.65	177.8	185.7	181.75
WS0361	hypothetical protein	0.343231	-1.54275	6.3e-29	1.23201e-28	27.9094	364.1	407.1	385.6	127.4	137.3	132.35
WS0362	hypothetical protein	0.55157	-0.858384	5.72e-42	1.51959e-41	40.8183	588	619.1	603.55	335	330.8	332.9
WS0363	peptidyl-prolyl cis-trans isomerase	0.523901	-0.932633	1.34e-44	3.68144e-44	43.434	883.3	882.3	882.8	488.4	436.6	462.5
WS0364	hypothetical protein	1.31901	0.399459	0.06	0.0225282	1.64727	61.9	63.8	62.85	83.7	82.1	82.9
WS0365	DNA gyrase subunit A	0.594404	-0.750484	1.87e-60	6.23192e-60	59.2054	1085.2	1073.6	1079.4	648.5	634.7	641.6
WS0366	hypothetical protein	0.339108	-1.56018	2.48e-17	3.30201e-17	16.4812	530.3	618.3	574.3	198.2	191.3	194.75
WS0367	signal-transduction regulatory protein	0.701566	-0.51135	6.36e-13	6.56041e-13	12.1831	793.3	861	827.15	585.1	575.5	580.3
WS0368	aspartate-semialdehyde dehydrogenase	1.01298	0.018606	0.22	0.0742392	1.12937	870.6	855.1	862.85	866.4	881.7	874.05
WS0369	integral membrane protein	0.974085	-0.0378797	0.05	0.0190144	1.72092	857.1	802.2	829.65	793.6	822.7	808.15
WS0370	uroporphyrinogen decarboxylase	0.783494	-0.352005	1.04e-14	1.21774e-14	13.9144	770.5	761.1	765.8	600.1	599.9	600
WS0371	hypothetical protein	0.645824	-0.630786	8.32e-12	7.98274e-12	11.0978	547.3	605.8	576.55	376.9	367.8	372.35
WS0372	hypothetical protein	0.616089	-0.69879	1.64e-15	1.98636e-15	14.7019	279.8	288.3	284.05	175.5	174.5	175
WS0373	ABC transporter substrate-binding protein	0.743888	-0.426843	4.35e-17	5.75104e-17	16.2403	697.6	660.4	679	518.8	491.4	505.1
WS0374	hypothetical protein	0.63263	-0.660566	1.24e-29	2.52121e-29	28.5984	612.9	633.8	623.35	402.9	385.8	394.35
WS0375	periplasmic protein	1.34819	0.431029	0.00213	0.000983301	3.00731	133.6	137.8	135.7	179.7	186.2	182.95
WS0376	two-component regulator	0.726743	-0.460483	0.000232	0.000119875	3.92127	419	490.4	454.7	326.3	334.6	330.45
WS0378	two-component sensor	0.300712	-1.73355	1.94e-26	3.49079e-26	25.4571	138.7	142.3	140.5	44.6	39.9	42.25
WS0379	hypothetical protein	0.889356	-0.169167	0.32	0.104479	0.980972	32.7	38.7	35.7	32.1	31.4	31.75
WS0380	peptidyl-prolyl cis-trans isomerase	1.35443	0.437686	0.59	0.177981	0.749625	4.1	3.8	3.95	5.9	4.8	5.35
WS0381	nitrite reductase, formate-dependent, Fe-S centers	1.51724	0.601451	0.49	0.151632	0.819208	3.2	2.6	2.9	3.8	5	4.4
WS0382	nitrate reductase, formate dependent	1.22222	0.289507	0.74	0.216617	0.664307	4.2	4.8	4.5	5.3	5.7	5.5
WS0383	NRFI protein	1.39474	0.479993	0.56	0.170484	0.768317	3.7	3.9	3.8	5.7	4.9	5.3
WS0384	integral membrane protein	1.60345	0.681178	0.42	0.132891	0.876504	2.6	3.2	2.9	5.8	3.5	4.65
WS0385	hypothetical protein	2.08	1.05658	0.12	0.0426133	1.37046	4.3	3.2	3.75	8.6	7	7.8
WS0387	hypothetical protein	1.73196	0.792405	0.21	0.0711203	1.14801	4.7	5	4.85	9.3	7.5	8.4
WS0388	hypothetical protein	1.11881	0.161967	0.89	0.251255	0.599886	4.8	5.3	5.05	5.2	6.1	5.65
WS0389	hypothetical protein	1.39241	0.477579	0.55	0.167802	0.775202	3.9	4	3.95	5.9	5.1	5.5
WS0390	ABC transporter ATPase	1.64	0.713696	0.14	0.0490353	1.30949	9.9	7.6	8.75	13.9	14.8	14.35
WS0391	hypothetical protein	1.24762	0.319177	0.69	0.203675	0.691062	5.8	4.7	5.25	6.5	6.6	6.55
WS0392	hypothetical protein	1.25	0.321928	0.7	0.206087	0.68595	5.1	4.5	4.8	6.2	5.8	6
WS0393	hypothetical protein	1.49438	0.579549	0.42	0.132891	0.876504	3.6	5.3	4.45	8.3	5	6.65
WS0394	hypothetical protein	1.58724	0.666525	5.93e-06	3.68632e-06	5.43341	97.1	98.9	98	151.8	159.3	155.55
WS0395	aldehyde oxidoreductase	5.02526	2.3292	0	0	#NUM!	83.8	90.4	87.1	417.5	457.9	437.7
WS0396	hypothetical protein	4.07909	2.02825	0	0	#NUM!	33.7	40.9	37.3	151.4	152.9	152.15
WS0397	THIF protein	3.84531	1.9431	0	0	#NUM!	69.8	76.3	73.05	270.5	291.3	280.9
WS0398	GGDEF family protein	1.41856	0.504429	0.00363	0.00162386	2.78945	77.2	85.5	81.35	111.4	119.4	115.4
WS0399	hypothetical protein	1.29443	0.372321	1.32e-05	7.89205e-06	5.10281	394.8	406.4	400.6	507.7	529.4	518.55
WS0400	C4-dicarboxylate transport protein	0.945859	-0.0803034	0.2	0.06802	1.16736	137.2	141.7	139.45	135.4	128.4	131.9
WS0402	aminotransferase	0.716078	-0.481812	4.67e-05	2.59898e-05	4.5852	134.2	128.9	131.55	96	92.4	94.2
WS0403	MFS family transporter	0.817217	-0.291209	0.11	0.0392353	1.40632	40.8	44	42.4	36.1	33.2	34.65
WS0404	hypothetical protein	1.01199	0.0171898	0.75	0.219089	0.659379	61.2	55.6	58.4	61.5	56.7	59.1
WS0406	hypothetical protein	1.36944	0.453583	0.00124	0.000588849	3.23	227.4	264.7	246.05	343.7	330.2	336.95
WS0407	ABC transporter	1.21915	0.28587	0.17	0.0585238	1.23267	78.1	88	83.05	99	103.5	101.25
WS0408	hypothetical protein	0.799745	-0.322388	0.13	0.0458177	1.33897	34.1	44.3	39.2	31.8	30.9	31.35
WS0409	nitrogen regulatory protein P-II	1.17834	0.236761	0.21	0.0711203	1.14801	118.1	117.4	117.75	134	143.5	138.75
WS0410	ammonium transporter	1.00439	0.00631772	0.66	0.195846	0.708085	75.9	83.6	79.75	77	83.2	80.1
WS0411	cation efflux system (czcB-like)	0.997893	-0.00304259	0.64	0.190715	0.719615	71	71.4	71.2	70.4	71.7	71.05
WS0412	acriflavin resistance protein D	0.981191	-0.0273938	0.56	0.170484	0.768317	62.7	64.9	63.8	65.2	60	62.6
WS0413	hypothetical protein	0.80903	-0.305734	0.00345	0.00155196	2.80912	128.5	141.7	135.1	108.6	110	109.3
WS0414	hypothetical protein	0.836158	-0.258152	0.06	0.0225282	1.64727	128	155.2	141.6	118.5	118.3	118.4
WS0415	sensor kinase of two-component regulatory system	0.599116	-0.739093	2.08e-08	1.60475e-08	7.79459	189.9	217.2	203.55	124	119.9	121.95
WS0416	adenylosuccinate lyase	1.10094	0.138737	0.4	0.127206	0.895492	368.5	386.4	377.45	426.3	404.8	415.55
WS0417	ribosomal pseudouridine synthase	0.411684	-1.28039	4.67e-19	6.55903e-19	18.1832	147.9	144.8	146.35	65.5	55	60.25
WS0418	protein-L-isoaspartate O-methyltransferase	0.812153	-0.300176	1.42e-09	1.18132e-09	8.92763	586.6	603.2	594.9	476.8	489.5	483.15
WS0419	hypothetical protein	0.799413	-0.322987	1.03e-08	8.11331e-09	8.0908	624.8	669.4	647.1	511.3	523.3	517.3
WS0420	ribonucleotide-diphosphate reductase subunit beta	0.86497	-0.209278	2.91e-05	1.6622e-05	4.77932	484.5	466.4	475.45	416.9	405.6	411.25
WS0421	cation-transporting ATPase (P-type)	0.974672	-0.0370118	0.56	0.170484	0.768317	50.5	56.1	53.3	51.9	52	51.95
WS0422	hypothetical protein	1.27063	0.34554	1.65e-05	9.7512e-06	5.01094	481.2	475.1	478.15	591.5	623.6	607.55
WS0423	enoyl-ACP reductase	1.06805	0.0949771	0.83	0.237772	0.623839	572.4	518	545.2	569.2	595.4	582.3
WS0424	triosephosphate isomerase	1.11321	0.154725	0.55	0.167802	0.775202	471.9	396.4	434.15	470.8	495.8	483.3
WS0426	hypothetical protein	0.926805	-0.109662	0.36	0.116258	0.934577	52.6	48.5	50.55	47	46.7	46.85
WS0427	hypothetical protein	0.871067	-0.199145	0.13	0.0458177	1.33897	66.4	63.9	65.15	56.1	57.4	56.75
WS0428	hypothetical protein	1.26299	0.336847	0.09	0.0324718	1.48849	79.7	80	79.85	99.6	102.1	100.85
WS0430	DNA polymerase I	0.732562	-0.448977	5.89e-05	3.23637e-05	4.48994	139.1	146.2	142.65	106.7	102.3	104.5
WS0431	hypothetical protein	0.65189	-0.617299	5.62e-09	4.5412e-09	8.34283	179.6	188.1	183.85	123.3	116.4	119.85
WS0432	MCP-domain-containing signal transduction protein	0.52882	-0.91915	5.14e-07	3.5433e-07	6.45059	71.3	77.9	74.6	39	39.9	39.45
WS0433	hypothetical protein	0.110353	-3.17981	7.31e-14	8.07261e-14	13.093	77.7	98.1	87.9	9.6	9.8	9.7
WS0434	hypothetical protein	0.462239	-1.11329	3.56e-31	7.48139e-31	30.126	308.8	295	301.9	136.1	143	139.55
WS0435	HIT family protein	0.621313	-0.686607	5.51e-09	4.45871e-09	8.35079	475.6	541.6	508.6	318.2	313.8	316
WS0436	D-alanyl-D-alanine-adding enzyme	0.670303	-0.577115	3.47e-21	5.36902e-21	20.2701	544.8	527.7	536.25	358	360.9	359.45
WS0437	2-hydroxy-6-oxohepta-2,4-dienoate hydrolase	0.536865	-0.897369	9.26e-38	2.2874e-37	36.6407	511.6	500.2	505.9	275.5	267.7	271.6
WS0438	D-alanyl-alanine synthetase A	0.814195	-0.296553	1.66e-06	1.09347e-06	5.96119	382.7	376.7	379.7	303.6	314.7	309.15
WS0439	hypothetical protein	0.913161	-0.131058	0.39	0.124448	0.905013	38	35.7	36.85	34.5	32.8	33.65
WS0440	Holliday junction DNA helicase RuvA	1.12308	0.167463	0.41	0.130239	0.885258	166.5	165.8	166.15	178.2	195	186.6
WS0441	hypothetical protein	0.862655	-0.213145	0.00533	0.00232524	2.63353	204.9	207.2	206.05	175.4	180.1	177.75
WS0442	hypothetical protein	0.92154	-0.117881	0.18	0.0616273	1.21023	105.7	99.5	102.6	94.1	95	94.55
WS0443	cysteinyl-tRNA synthetase	0.852179	-0.230772	1.61e-05	9.55491e-06	5.01977	448.8	434.7	441.75	375.6	377.3	376.45
WS0444	50S ribosomal protein L31	1.35081	0.43383	2.94e-08	2.24063e-08	7.64963	1690.8	1567.9	1629.35	2265.7	2136.2	2200.95
WS0445	methylase	0.657448	-0.605051	4.51e-19	6.35014e-19	18.1972	446.5	443	444.75	293.9	290.9	292.4
WS0446	hypothetical protein	0.788763	-0.342335	3.97e-10	3.42408e-10	9.46546	515.8	529	522.4	410	414.1	412.05
WS0447	hypothetical protein	0.676849	-0.563094	7.42e-09	5.91087e-09	8.22835	745.1	832.8	788.95	554.3	513.7	534
WS0448	hypothetical protein	0.947437	-0.0778987	0.05	0.0190144	1.72092	444.2	482.3	463.25	428.6	449.2	438.9
WS0449	aspartate aminotransferase	1.22369	0.29124	0.00322	0.00145664	2.83665	362.8	355.6	359.2	443	436.1	439.55
WS0450	homoserine dehydrogenase	0.980862	-0.0278777	0.24	0.0802192	1.09572	254	263.3	258.65	259.8	247.6	253.7
WS0451	hypothetical protein	0.713602	-0.486809	1.85e-09	1.53451e-09	8.81403	279.7	284.2	281.95	210.6	191.8	201.2
WS0452	thioredoxin	1.75458	0.811125	0	0	#NUM!	2056.5	1819.7	1938.1	3380.2	3420.9	3400.55
WS0453	hypothetical protein	1.13546	0.183271	0.07	0.0259542	1.58579	590.4	565.7	578.05	652.8	659.9	656.35
WS0454	thioredoxin reductase	1.17237	0.229429	0.14	0.0490353	1.30949	557.9	485.2	521.55	613.8	609.1	611.45
WS0455	dihydrodipicolinate reductase	0.993938	-0.00877281	0.27	0.0892927	1.04918	329.5	346.8	338.15	341.3	330.9	336.1
WS0456	amidophosphoribosyltransferase	0.813229	-0.298266	9.33e-08	6.79781e-08	7.16763	467.8	466.5	467.15	388.6	371.2	379.9
WS0457	hypothetical protein	0.519028	-0.946116	5.63e-37	1.37863e-36	35.8606	643.7	599.2	621.45	322.5	322.6	322.55
WS0458	hypothetical protein	0.316787	-1.65842	2.74e-95	1.04269e-94	93.9818	567.2	556.9	562.05	183.2	172.9	178.05
WS0461	preprotein translocase subunit SecE	0.979901	-0.0292922	0.00747	0.00319692	2.49527	2764.6	2787.9	2776.25	2657.4	2783.5	2720.45
WS0462	transcription antitermination protein NusG	0.74341	-0.42777	1e-05	6.04947e-06	5.21828	6095.4	6935.5	6515.45	4894.7	4792.6	4843.65
WS0463	50S ribosomal protein L11	0.95447	-0.0672285	0.15	0.0521809	1.28249	4362.6	4954.3	4658.45	4477	4415.7	4446.35
WS0464	50S ribosomal protein L1	1.07437	0.103493	0.75	0.219089	0.659379	4053.1	4466.3	4259.7	4693.7	4459.3	4576.5
WS0465	50S ribosomal protein L10	1.25798	0.331111	8.06e-10	6.80575e-10	9.16712	5369.6	5673.8	5521.7	6971.7	6920.7	6946.2
WS0466	50S ribosomal protein L7/L12	1.43857	0.52464	0	0	#NUM!	7074.7	6740.5	6907.6	10107.1	9767.1	9937.1
WS0467	DNA-directed RNA polymerase subunit beta	0.931839	-0.101847	2.27e-06	1.4763e-06	5.83083	1580.8	1641	1610.9	1495.6	1506.6	1501.1
WS0468	30S ribosomal protein S12	0.964091	-0.052759	0.07	0.0259542	1.58579	4190.6	3966.1	4078.35	4116.5	3747.3	3931.9
WS0469	30S ribosomal protein S7	1.1789	0.237442	0.00154	0.000722178	3.14136	3686.8	3520	3603.4	4371	4125.1	4248.05
WS0470	elongation factor G	1.17774	0.236019	0.000876	0.000420962	3.37576	2796.1	2614.1	2705.1	3185.6	3186.2	3185.9
WS0471	histidinol phosphatase	0.307022	-1.70358	7.21e-11	6.47641e-11	10.1887	246.7	304.4	275.55	84.5	84.7	84.6
WS0472	NADH dehydrogenase subunit A	0.809264	-0.305317	0.00837	0.00355776	2.44882	105.2	115	110.1	86.4	91.8	89.1
WS0473	NADH dehydrogenase subunit B	1.05094	0.0716761	0.95	0.266192	0.574806	188.6	190.3	189.45	193.2	205	199.1
WS0474	NADH dehydrogenase subunit C	1.06331	0.0885584	0.92	0.258557	0.587443	196.8	198.1	197.45	207.2	212.7	209.95
WS0475	NADH dehydrogenase subunit D	1.12261	0.166851	0.36	0.116258	0.934577	212.7	204.9	208.8	233	235.8	234.4
WS0476	NADH oxidoreductase I	0.920072	-0.120181	0.06	0.0225282	1.64727	189.4	199.7	194.55	178.6	179.4	179
WS0477	formate dehydrogenase, BETA subunit (formatedehydrogenase [NADP+])	0.530325	-0.915051	4.06e-09	3.29483e-09	8.48217	104.4	101.7	103.05	58.1	51.2	54.65
WS0478	NADH dehydrogenase subunit G	0.935424	-0.0963083	0.07	0.0259542	1.58579	247.7	233.9	240.8	228.1	222.4	225.25
WS0479	NADH oxidoreductase I	0.875703	-0.191487	0.00607	0.00262771	2.58042	231.9	230.7	231.3	202	203.1	202.55
WS0480	NADH-ubiquinone oxidoreductase, NQO3 subunit NQO3	0.622844	-0.683058	1.65e-13	1.78025e-13	12.7495	256.7	247.6	252.15	159	155.1	157.05
WS0481	NADH dehydrogenase subunit H	0.693078	-0.52891	2.47e-05	1.41806e-05	4.84831	241.2	208.1	224.65	151.3	160.1	155.7
WS0482	NADH dehydrogenase subunit I	0.766626	-0.383405	1.97e-05	1.14857e-05	4.93984	212.6	197.9	205.25	153.8	160.9	157.35
WS0483	NADH dehydrogenase subunit J	0.849377	-0.235523	0.09	0.0324718	1.48849	146	118.9	132.45	107.6	117.4	112.5
WS0484	NADH dehydrogenase subunit K	0.857285	-0.222152	0.13	0.0458177	1.33897	108.5	91.9	100.2	76.4	95.4	85.9
WS0485	NADH dehydrogenase subunit L	0.893794	-0.161985	0.04	0.0154515	1.81103	170.4	153.5	161.95	137.1	152.4	144.75
WS0487	NADH dehydrogenase subunit M	0.849731	-0.234922	0.00906	0.0038222	2.41769	166.8	149.3	158.05	129.1	139.5	134.3
WS0488	NADH dehydrogenase subunit N	0.826324	-0.275221	0.00971	0.00408419	2.38889	206.6	178.6	192.6	157.4	160.9	159.15
WS0490	flagellar functional protein	0.71914	-0.475656	8.54e-06	5.20538e-06	5.28355	162.5	158.3	160.4	115	115.7	115.35
WS0491	hypothetical protein	0.751032	-0.413054	0.000982	0.000468701	3.3291	104.7	113.4	109.05	84.2	79.6	81.9
WS0492	hypothetical protein	0.725577	-0.462799	0.000259	0.000132851	3.87664	112.1	113.1	112.6	84.6	78.8	81.7
WS0493	hypothetical protein	0.495482	-1.01309	8.35e-25	1.447e-24	23.8395	266.1	276.2	271.15	137.5	131.2	134.35
WS0494	molecular chaperone DnaK	0.579692	-0.786642	0.000197	0.000102923	3.98749	1809.7	1414.6	1612.15	944	925.1	934.55
WS0495	heat shock protein GrpE	0.751406	-0.412336	0.00187	0.000868256	3.06135	728.2	605.7	666.95	495.6	506.7	501.15
WS0496	heat-inducible transcription repressor	0.71317	-0.487682	1.69e-07	1.20789e-07	6.91797	678.2	602	640.1	457.6	455.4	456.5
WS0497	hypothetical protein	0.638702	-0.646785	3.46e-14	3.96075e-14	13.4022	294.7	284.6	289.65	184.8	185.2	185
WS0498	flagellar hook-associated protein FlgL	1.28731	0.36436	0.00081	0.000390914	3.40792	255.7	245.5	250.6	310.8	334.4	322.6
WS0499	DNA-binding protein II (HB)	2.31664	1.21203	0	0	#NUM!	2362.9	2282.8	2322.85	5608.4	5154	5381.2
WS0500	hypothetical protein	0.869232	-0.202187	0.00558	0.00242866	2.61463	913.5	807.1	860.3	730.7	764.9	747.8
WS0502	Translation initiation inhibitor	1.25268	0.32502	0.000208	0.000108169	3.9659	428.8	410.2	419.5	538.5	512.5	525.5
WS0503	50S ribosomal protein L21	1.46076	0.546716	0.00082	0.000395063	3.40333	5099.6	4036.9	4568.25	6690	6656.2	6673.1
WS0504	50S ribosomal protein L27	1.42978	0.515797	0	0	#NUM!	5438.1	5658.4	5548.25	8025.8	7839.8	7932.8
WS0505	GTPase ObgE	0.362598	-1.46356	7.42e-14	8.17805e-14	13.0874	485.1	574.2	529.65	196.4	187.7	192.05
WS0506	gamma-glutamyl kinase	0.54946	-0.863913	1.16e-31	2.49358e-31	30.6032	435.4	454.2	444.8	247.6	241.2	244.4
WS0507	methionyl-tRNA formyltransferase	0.66924	-0.579405	5.93e-14	6.58739e-14	13.1813	344	329.6	336.8	225.1	225.7	225.4
WS0508	biotin--protein ligase	0.674785	-0.567501	4.71e-11	4.27854e-11	10.3687	270.2	263.6	266.9	186	174.2	180.1
WS0509	ParA family protein	0.910296	-0.135592	0.000101	5.44342e-05	4.26413	721.2	726.9	724.05	660.1	658.1	659.1
WS0510	stage 0 sporulation protein J	0.785599	-0.348135	1.05e-15	1.28001e-15	14.8928	854.2	820.7	837.45	667.2	648.6	657.9
WS0511	ATP synthase F0F1 subunit B	0.938668	-0.0913128	0.0025	0.00114659	2.94059	1519.8	1465.6	1492.7	1453.9	1348.4	1401.15
WS0512	ATP synthase F0F1 subunit B	1.05444	0.0764787	0.96	0.26806	0.571768	1620.8	1590	1605.4	1724	1661.6	1692.8
WS0513	ATP synthase F0F1 subunit delta	1.08662	0.119841	0.52	0.159687	0.796729	1281.2	1176.8	1229	1349.7	1321.2	1335.45
WS0514	ATP synthase F0F1 subunit alpha	1.10262	0.140939	0.18	0.0616273	1.21023	2221.6	2194.6	2208.1	2508.6	2360.8	2434.7
WS0515	ATP synthase F0F1 subunit gamma	0.932108	-0.10143	0.00578	0.00250796	2.60068	3044.9	2920.5	2982.7	2905.3	2655.1	2780.2
WS0516	ATP synthase F0F1 subunit beta	0.930086	-0.104565	8.68e-08	6.35712e-08	7.19674	3303.2	3244.8	3274	3114.1	2976.1	3045.1
WS0517	ATP synthase F0F1 subunit epsilon	1.0146	0.0209138	0.15	0.0521809	1.28249	3512.1	3336.3	3424.2	3439.8	3508.6	3474.2
WS0518	EXBB TOLQ family transport protein	0.622494	-0.683868	3.5e-45	9.75851e-45	44.0106	2182.9	2296.5	2239.7	1414.6	1373.8	1394.2
WS0519	EXBD TOLR family transport protein	0.577291	-0.79263	1.79e-15	2.15875e-15	14.6658	1438.2	1291.1	1364.65	755.7	819.9	787.8
WS0520	hypothetical protein	0.475551	-1.07233	6.82e-131	2.76335e-130	129.559	2034.8	2014.4	2024.6	999	926.6	962.8
WS0521	translocation protein TolB	0.621051	-0.687216	3.27e-85	1.21163e-84	83.9166	1732.9	1777.6	1755.25	1100.7	1079.5	1090.1
WS0522	lipoprotein precursor	1.01346	0.0192917	0.21	0.0711203	1.14801	8738.9	8331.6	8535.25	8459.6	8840.7	8650.15
WS0523	hypothetical protein	0.361813	-1.46668	3.12e-109	1.22028e-108	107.914	2676	2519.5	2597.75	962.6	917.2	939.9
WS0525	peptidyl-prolyl isomerase	0.750166	-0.414719	3.86e-16	4.85262e-16	15.314	2027.1	1897.1	1962.1	1507.5	1436.3	1471.9
WS0526	hypothetical protein	0.480674	-1.05687	4.75e-123	1.89732e-122	121.722	1357.2	1325.7	1341.45	639.5	650.1	644.8
WS0527	ACP S-malonyltransferase	0.548896	-0.865395	2.45e-48	7.1495e-48	47.1457	683.7	697.8	690.75	379.4	378.9	379.15
WS0528	5'-methylthioadenosine/S-adenosylhomocysteine nucleosidase	0.724698	-0.464548	2.39e-15	2.85788e-15	14.544	523.5	528.8	526.15	384.9	377.7	381.3
WS0529	hypothetical protein	0.69639	-0.522032	2.04e-15	2.455e-15	14.6099	428.4	455.3	441.85	300.5	314.9	307.7
WS0530	pilin biogenesis	0.437444	-1.19283	1.68e-17	2.2636e-17	16.6452	417.5	474.5	446	196.9	193.3	195.1
WS0531	hypothetical protein	0.569945	-0.811106	8.33e-65	2.86067e-64	63.5435	1531	1588.6	1559.8	857.8	920.2	889
WS0532	hypothetical protein	1.14247	0.192158	3.08e-05	1.74514e-05	4.75817	2578.9	2606.7	2592.8	2933.1	2991.3	2962.2
WS0533	twitching motility protein	1.22401	0.291614	0.07	0.0259542	1.58579	133.5	133.9	133.7	159.9	167.4	163.65
WS0535	hypothetical protein	0.743758	-0.427094	0.000542	0.000266833	3.57376	108.3	120	114.15	86.1	83.7	84.9
WS0536	hypothetical protein	0.718336	-0.47727	0.000229	0.000118542	3.92613	113.5	105.2	109.35	78.4	78.7	78.55
WS0537	hypothetical protein	0.809366	-0.305136	0.00977	0.00410636	2.38654	140.4	160.7	150.55	131.4	112.3	121.85
WS0538	hypothetical protein	1.10428	0.143111	0.44	0.138596	0.858248	288.9	280.7	284.8	318.5	310.5	314.5
WS0539	hypothetical protein	0.929697	-0.105168	0.17	0.0585238	1.23267	126.6	120.9	123.75	118.7	111.4	115.05
WS0540	hypothetical protein	0.698682	-0.517291	7.52e-06	4.63381e-06	5.33406	398.5	413.6	406.05	313	254.4	283.7
WS0541	type II secretion system D	0.932479	-0.100856	0.00388	0.00172337	2.76362	563.7	560.4	562.05	526.3	521.9	524.1
WS0542	hypothetical protein	0.859117	-0.219073	0.01	0.00410799	2.38637	603.6	525	564.3	495.1	474.5	484.8
WS0543	type II protein secretion E	0.847971	-0.237913	7.31e-06	4.50934e-06	5.34589	459.8	454.5	457.15	395.3	380	387.65
WS0544	MSHA biogenesis protein MshG	0.604505	-0.726175	1.25e-29	2.5324e-29	28.5965	549.8	529.1	539.45	325.4	326.8	326.1
WS0545	peroxide stress regulator	0.32176	-1.63594	7.58e-16	9.32117e-16	15.0305	1963	1645.9	1804.45	582.5	578.7	580.6
WS0547	signal recognition particle protein	0.813975	-0.296943	4.98e-05	2.76604e-05	4.55814	1018.9	913.1	966	805.9	766.7	786.3
WS0548	30S ribosomal protein S16	0.909772	-0.136423	0.07	0.0259542	1.58579	2247.8	2064.6	2156.2	2111.3	1812	1961.65
WS0549	hypothetical protein	0.961109	-0.0572282	0.01	0.00410799	2.38637	753.9	768.3	761.1	712.7	750.3	731.5
WS0550	16S rRNA processing protein	0.544317	-0.877481	5.88e-39	1.49173e-38	37.8263	1411.5	1497.1	1454.3	824.6	758.6	791.6
WS0551	tRNA (guanine-N(1)-)-methyltransferase	0.485443	-1.04263	1.34e-105	5.20479e-105	104.284	1508.9	1493.1	1501	756.1	701.2	728.65
WS0552	50S ribosomal protein L19	1.40898	0.494648	0	0	#NUM!	2554.8	2431.3	2493.05	3537.8	3487.5	3512.65
WS0553	serine acetyltransferase	1.13648	0.18457	0.11	0.0392353	1.40632	429.4	441.8	435.6	479.6	510.5	495.05
WS0554	arginine decarboxylase	2.18606	1.12833	0	0	#NUM!	252.4	236.7	244.55	531.4	537.8	534.6
WS0555	metalloprotease	1.18152	0.240642	0.13	0.0458177	1.33897	165.7	167.6	166.65	205	188.8	196.9
WS0556	hypothetical protein	0.390827	-1.3554	2.65e-21	4.11155e-21	20.386	363.2	410.8	387	151.2	151.3	151.25
WS0557	uracil-DNA glycosylase	0.843493	-0.245552	1.24e-06	8.26479e-07	6.08277	581.7	620.8	601.25	503.7	510.6	507.15
WS0558	aspartyl/glutamyl-tRNA amidotransferase subunit C	1.003	0.0043189	0.27	0.0892927	1.04918	588.7	578.7	583.7	606.9	564	585.45
WS0559	3-isopropylmalate dehydratase large subunit	1.11363	0.155271	0.37	0.11901	0.924418	616.5	552.2	584.35	654.1	647.4	650.75
WS0560	P2-like signal transmitter protein GlnB	2.00486	1.0035	0	0	#NUM!	448.6	394.7	421.65	862.2	828.5	845.35
WS0561	transketolase	0.885734	-0.175054	0.000137	7.2723e-05	4.13833	519.4	487.9	503.65	447	445.2	446.1
WS0562	hypothetical protein	0.721044	-0.471841	2.56e-10	2.22158e-10	9.65334	329.3	326	327.65	237.8	234.7	236.25
WS0563	hypothetical protein	0.68456	-0.54675	8.55e-19	1.18606e-18	17.9259	496.7	526	511.35	359.2	340.9	350.05
WS0564	hypothetical protein	0.538792	-0.892201	3.13e-12	3.09269e-12	11.5097	142.7	160.2	151.45	80.8	82.4	81.6
WS0565	pyruvate carboxylase subunit B	1.01743	0.0249312	0.62	0.185738	0.731099	757.7	659.3	708.5	702.1	739.6	720.85
WS0566	exodeoxyribonuclease VII large subunit	0.732449	-0.449199	4.14e-11	3.78518e-11	10.4219	376.7	392.5	384.6	287.7	275.7	281.7
WS0567	hypothetical protein	0.5553	-0.848661	1.21e-31	2.59117e-31	30.5865	459	454.2	456.6	259.7	247.4	253.55
WS0568	ABC transporter permease	0.465383	-1.10351	1.68e-31	3.57051e-31	30.4473	319.7	298.5	309.1	145.8	141.9	143.85
WS0569	ABC transporter permease	0.489408	-1.03089	6.68e-22	1.05978e-21	20.9748	229.7	232.9	231.3	115.7	110.7	113.2
WS0570	ABC transporter ATP-binding protein	0.550232	-0.861888	1.51e-17	2.03942e-17	16.6905	241.8	232	236.9	129	131.7	130.35
WS0571	hypothetical protein	0.420554	-1.24964	1.06e-33	2.38799e-33	32.622	299.7	281.2	290.45	130.6	113.7	122.15
WS0572	hypothetical protein	0.235314	-2.08734	1.19e-12	1.20759e-12	11.9181	131.1	161.7	146.4	36.7	32.2	34.45
WS0573	hypothetical protein	0.569706	-0.811711	5e-12	4.88894e-12	11.3108	165.6	174.4	170	94.8	98.9	96.85
WS0574	hypothetical protein	1.21148	0.276776	0.00768	0.00327932	2.48422	522.6	477	499.8	600.1	610.9	605.5
WS0575	hypothetical protein	1.65745	0.728962	0	0	#NUM!	332.5	318.2	325.35	543.1	535.4	539.25
WS0578	IRON-sulfur protein precursor	0.459716	-1.12119	0.03	0.0117416	1.93027	9.3	11.8	10.55	5.2	4.5	4.85
WS0579	hypothetical protein	0.40348	-1.30943	2.87e-08	2.19024e-08	7.65951	110.8	136.3	123.55	49.6	50.1	49.85
WS0580	aspartate carbamoyltransferase	1.00748	0.0107526	0.37	0.11901	0.924418	361.2	374	367.6	370.7	370	370.35
WS0581	hypothetical protein	0.673061	-0.57119	2.36e-10	2.05753e-10	9.68665	246.4	243.6	245	167.9	161.9	164.9
WS0582	cytochrome C biogenesis thioredoxin	0.872992	-0.19596	0.01	0.00410799	2.38637	203.7	188.4	196.05	178.5	163.8	171.15
WS0583	UDP-glucose dehydrogenase	0.930725	-0.103573	0.1	0.0357591	1.44661	214.2	220.3	217.25	214.7	189.7	202.2
WS0584	hypothetical protein	0.707101	-0.500012	8.24e-12	7.91948e-12	11.1013	354.3	345.6	349.95	257	237.9	247.45
WS0585	hemolysin	0.637194	-0.650195	1.96e-10	1.72482e-10	9.76326	200.1	204.8	202.45	133.3	124.7	129
WS0586	bifunctional riboflavin kinase/FMN adenylyltransferase	0.682578	-0.550934	8.27e-08	6.08056e-08	7.21606	185.4	185.4	185.4	134.5	118.6	126.55
WS0587	hypothetical protein	1.20522	0.269291	0.05	0.0190144	1.72092	192.3	191.2	191.75	225.4	236.8	231.1
WS0588	succinyl-diaminopimelate desuccinylase	0.7601	-0.395739	5.81e-06	3.62372e-06	5.44084	215.8	224.8	220.3	172	162.9	167.45
WS0589	hypothetical protein	0.19375	-2.36773	1.09e-39	2.80317e-39	38.5524	279.9	248.1	264	51.4	50.9	51.15
WS0590	transmembrane sensor	0.107433	-3.21849	5.36e-59	1.75511e-58	57.7557	185.3	171.2	178.25	19.3	19	19.15
WS0591	outer membrane receptor for Fe(III)-coprogen	0.248175	-2.01057	9.26e-06	5.62598e-06	5.2498	23	18.1	20.55	5.7	4.5	5.1
WS0592	hypothetical protein	1.19737	0.259867	0.8	0.230822	0.636723	4.2	3.4	3.8	5	4.1	4.55
WS0593	hypothetical protein	0.793651	-0.333424	0.5	0.153965	0.812577	6.5	6.1	6.3	5.8	4.2	5
WS0594	hypothetical protein	0.666667	-0.584963	0.06	0.0225282	1.64727	20.3	21.1	20.7	12	15.6	13.8
WS0595	acetyl-CoA synthetase	0.392342	-1.34982	2.31e-23	3.82648e-23	22.4172	163.9	175.6	169.75	66.9	66.3	66.6
WS0596	DNA polymerase III subunit epsilon	0.196876	-2.34464	0.000105	5.6428e-05	4.24851	83.9	127.4	105.65	21.8	19.8	20.8
WS0597	hypothetical protein	1.20463	0.268594	0.48	0.148947	0.826969	26.6	25.2	25.9	29.3	33.1	31.2
WS0598	acetate permease	1.31777	0.3981	0.17	0.0585238	1.23267	33.3	33.1	33.2	41.3	46.2	43.75
WS0599	hypothetical protein	1.37117	0.455411	0.08	0.0292764	1.53348	38.3	40.1	39.2	51.3	56.2	53.75
WS0601	sodium/solute symporter	0.914226	-0.129377	0.52	0.159687	0.796729	20	27.8	23.9	22.1	21.6	21.85
WS0602	hypothetical protein	0.109244	-3.19438	4.44e-06	2.80655e-06	5.55183	48.1	70.9	59.5	7.1	5.9	6.5
WS0603	1-acyl-SN-glycerol-3-phosphate acyltransferase	0.415483	-1.26714	4.07e-58	1.31738e-57	56.8803	612.7	654.5	633.6	269.2	257.3	263.25
WS0604	hypothetical protein	0.561702	-0.832123	5.35e-61	1.79354e-60	59.7463	939.3	924.5	931.9	527.4	519.5	523.45
WS0605	phosphoribosylformylglycinamidine synthase I	1.02481	0.0353582	0.45	0.141509	0.849216	1005.6	941.1	973.35	975.6	1019.4	997.5
WS0606	hypothetical protein	0.990236	-0.0141556	0.05	0.0190144	1.72092	1005.4	1053.2	1029.3	1019.5	1019	1019.25
WS0607	phosphoribosylaminoimidazole-succinocarboxamide synthase	1.09748	0.134188	0.37	0.11901	0.924418	1122.2	1036.3	1079.25	1186.5	1182.4	1184.45
WS0608	protease	1.56869	0.649562	1.21e-07	8.72572e-08	7.0592	427	361.3	394.15	617.5	619.1	618.3
WS0609	Clp protease ATP-binding subunit	1.10496	0.143993	0.7	0.206087	0.68595	114.6	93.1	103.85	114	115.5	114.75
WS0610	flagellar basal body P-ring biosynthesis protein FlgA	0.76883	-0.379263	0.000136	7.23286e-05	4.14069	378.4	331.9	355.15	283.3	262.8	273.05
WS0611	3-octaprenyl-4-hydroxybenzoate carboxy-lyase	0.780023	-0.358412	6.93e-07	4.7081e-07	6.32715	304.6	309.1	306.85	247.6	231.1	239.35
WS0612	phosphopantetheine adenylyltransferase	0.820496	-0.285432	3.39e-05	1.91693e-05	4.71739	306.5	294.6	300.55	253.5	239.7	246.6
WS0613	thymidylate kinase	0.801544	-0.319146	2.92e-05	1.66622e-05	4.77827	254.8	263.2	259	208.6	206.6	207.6
WS0614	hypothetical protein	0.765988	-0.384607	1.42e-05	8.46298e-06	5.07248	213.2	209	211.1	163.3	160.1	161.7
WS0615	hypothetical protein	0.761255	-0.393548	6.5e-06	4.02732e-06	5.39498	219.4	220.4	219.9	171.8	163	167.4
WS0616	hypothetical protein	1.47118	0.55697	3.04e-05	1.72769e-05	4.76253	134.6	125.6	130.1	185.2	197.6	191.4
WS0617	imidazole glycerol phosphate synthase subunit HisH	1.04615	0.0650855	0.92	0.258557	0.587443	111.5	111.7	111.6	124.1	109.4	116.75
WS0618	1-(5-phosphoribosyl)-5-[(5- phosphoribosylamino)methylideneamino] imidazole-4-carboxamide isomerase	0.814779	-0.295519	0.00215	0.00099091	3.00397	150.2	162.4	156.3	132.6	122.1	127.35
WS0619	response regulator	0.963209	-0.0540785	7.37e-05	4.03777e-05	4.39386	1912.8	1903.4	1908.1	1816.3	1859.5	1837.9
WS0620	ribosomal protein L11 methyltransferase	0.809428	-0.305026	2.93e-16	3.7083e-16	15.4308	1265.7	1207.9	1236.8	1005.8	996.4	1001.1
WS0621	zinc metallopeptidase	0.813649	-0.297522	4.16e-09	3.37113e-09	8.47222	580.6	556.5	568.55	462.2	463	462.6
WS0622	hypothetical protein	0.828204	-0.271941	8.12e-06	4.9655e-06	5.30404	381.8	365.6	373.7	314.6	304.4	309.5
WS0623	phosphatidyltransferase	0.604026	-0.727317	1.23e-28	2.38877e-28	27.6218	530	508.2	519.1	314.1	313	313.55
WS0624	2-isopropylmalate synthase	1.06757	0.0943354	0.86	0.244748	0.611281	232.3	223.5	227.9	247.4	239.2	243.3
WS0625	hypothetical protein	1.05154	0.072497	0.98	0.272295	0.564961	81	101.4	91.2	97.4	94.4	95.9
WS0626	sulfur transferase precursor	3.51168	1.81216	0	0	#NUM!	571.2	528.7	549.95	1835.3	2027.2	1931.25
WS0627	hypothetical protein	0.951889	-0.0711346	0.6	0.180708	0.743024	151	216.9	183.95	170.5	179.7	175.1
WS0628	acetyl-CoA carboxylase carboxyltransferase subunit alpha	0.695051	-0.52481	1.97e-29	3.97676e-29	28.4005	863.4	900.5	881.95	608.6	617.4	613
WS0629	3-oxoacyl-ACP synthase	0.581682	-0.781697	8.92e-22	1.41118e-21	20.8504	1137.7	1239.2	1188.45	683	699.6	691.3
WS0630	acyl carrier protein	1.26736	0.34183	1.17e-13	1.27457e-13	12.8946	2532.1	2599.5	2565.8	3319.6	3184	3251.8
WS0631	3-ketoacyl-ACP reductase	1.11525	0.157361	0.38	0.121601	0.915062	510.3	454.6	482.45	526.3	549.8	538.05
WS0632	30S ribosomal protein S21	1.31235	0.39215	2.66e-09	2.18386e-09	8.66078	8933.7	8225.7	8579.7	11381.7	11137.4	11259.5
WS0633	hypothetical protein	0.293458	-1.76877	1.76e-13	1.88808e-13	12.724	293.5	241.5	267.5	80.7	76.3	78.5
WS0634	ferredoxin domain integral membrane	0.759259	-0.397335	0.00657	0.00282894	2.54838	284.7	233.7	259.2	191.3	202.3	196.8
WS0635	mviN protein	0.791582	-0.337189	0.06	0.0225282	1.64727	222.2	172.2	197.2	158.9	153.3	156.1
WS0636	hypothetical protein	0.697755	-0.519207	2.79e-07	1.95684e-07	6.70844	196.8	177.4	187.1	128.8	132.3	130.55
WS0637	hypothetical protein	0.627535	-0.672231	0.000395	0.0001981	3.70312	89.4	73.3	81.35	51	51.1	51.05
WS0638	ABC transporter ATP-binding protein	0.554753	-0.850082	0.00041	0.000205257	3.6877	43	40.1	41.55	23	23.1	23.05
WS0639	hypothetical protein	0.371218	-1.42966	5.3e-10	4.52271e-10	9.3446	64	58.3	61.15	24.3	21.1	22.7
WS0640	sensor kinase CusS	0.344132	-1.53896	9.29e-23	1.51219e-22	21.8204	143.4	134.4	138.9	48.6	47	47.8
WS0641	transcriptional activator protein COPR	1.08986	0.124136	0.74	0.216617	0.664307	101	106	103.5	113.7	111.9	112.8
WS0642	diacylglycerol kinase	1.27939	0.355458	0.01	0.00410799	2.38637	145.5	150.5	148	185.7	193	189.35
WS0643	hypothetical protein	1.42647	0.51245	0.39	0.124448	0.905013	6.6	7	6.8	9.9	9.5	9.7
WS0644	methyl-accepting chemotaxis protein MCP	1.1193	0.162595	0.69	0.203675	0.691062	40	45.5	42.75	47	48.7	47.85
WS0645	hypothetical protein	3.11577	1.63959	0	0	#NUM!	89	92.4	90.7	277.5	287.7	282.6
WS0646	cobalt transport protein CbiM	2.62101	1.39012	0	0	#NUM!	61.4	57.6	59.5	148.8	163.1	155.95
WS0647	hypothetical protein	2.06162	1.04378	1.93e-08	1.49107e-08	7.8265	48	51	49.5	96.3	107.8	102.05
WS0648	hypothetical protein	1.66521	0.7357	7.81e-07	5.28047e-07	6.27733	91.6	90.9	91.25	149.7	154.2	151.95
WS0649	cobalt ABC transporter ATP-binding protein	1.05965	0.0835834	0.96	0.26806	0.571768	155.5	144.6	150.05	161.3	156.7	159
WS0650	hypothetical protein	0.948307	-0.0765745	0.21	0.0711203	1.14801	138.9	141.6	140.25	131.8	134.2	133
WS0651	sulfate transporter sulfate transporter family protein	0.785751	-0.347855	0.00659	0.00283539	2.54739	92.4	99.9	96.15	77.4	73.7	75.55
WS0652	hypothetical protein	1.10651	0.146021	0.55	0.167802	0.775202	183.7	207.8	195.75	220.4	212.8	216.6
WS0653	glycosyl transferase family protein	0.728582	-0.456836	0.00566	0.00245968	2.60912	69.3	62.6	65.95	51.1	45	48.05
WS0654	methylthioribose kinase	0.815817	-0.293683	0.09	0.0324718	1.48849	47.9	48.2	48.05	40.5	37.9	39.2
WS0656	hypothetical protein	1.05421	0.076164	0.98	0.272295	0.564961	209.2	220.6	214.9	235.8	217.3	226.55
WS0657	two component response regulator	0.769858	-0.377336	0.000715	0.000346849	3.45986	177.4	202.8	190.1	145.9	146.8	146.35
WS0658	two component sensor kinase	0.843422	-0.245674	0.03	0.0117416	1.93027	100.3	99.6	99.95	85.4	83.2	84.3
WS0659	hypothetical protein	8.89228	3.15255	0.000419	0.000209205	3.67943	2006.7	1717	1861.85	20729.5	12382.7	16556.1
WS0660	periplasmic L-asparaginase II	2.47848	1.30946	0	0	#NUM!	3487.5	3620.6	3554.05	8306	9311.3	8808.65
WS0661	anaerobic C4-dicarboxylate transporter	1.87453	0.906528	5.57e-11	5.0435e-11	10.2973	2979.1	2939.4	2959.25	5193.9	5900.5	5547.2
WS0662	aspartate ammonia-lyase	1.82693	0.869419	0	0	#NUM!	5501.4	5373.2	5437.3	9586.9	10280.2	9933.55
WS0663	hypothetical protein	1.88383	0.913671	0	0	#NUM!	2173.6	2032.4	2103	3894.6	4028.8	3961.7
WS0665	hypothetical protein	0.948371	-0.0764767	0.29	0.0955144	1.01993	101.7	97.8	99.75	96.4	92.8	94.6
WS0667	hypothetical protein	1.10526	0.14439	0.61	0.183229	0.737005	113	116.9	114.95	131.5	122.6	127.05
WS0668	hypothetical protein	0.791222	-0.337845	0.000119	6.35877e-05	4.19663	201.9	201.4	201.65	163	156.1	159.55
WS0669	hypothetical protein	0.775019	-0.367697	7.37e-09	5.88769e-09	8.23005	388	413.4	400.7	311.4	309.7	310.55
WS0670	hypothetical protein	0.688487	-0.538498	0.000204	0.000106187	3.97393	1052.8	872	962.4	680.8	644.4	662.6
WS0671	nickel responsive regulator	1.69988	0.765434	0	0	#NUM!	244.5	261.3	252.9	434.7	425.1	429.9
WS0672	hypothetical protein	1.92695	0.946316	0.000626	0.000306313	3.51383	49.9	33.6	41.75	85.2	75.7	80.45
WS0673	hypothetical protein	#DIV/0!	#DIV/0!	0.48	0.148947	0.826969	0	0	0	0	0.5	0.25
WS0674	type IV prepilin peptidase	1.01252	0.0179493	0.53	0.162493	0.789166	233.1	222.2	227.65	225	236	230.5
WS0675	hypothetical protein	0.545062	-0.875508	9.5e-25	1.64124e-24	23.7848	342.1	329.2	335.65	190.9	175	182.95
WS0676	tRNA pseudouridine synthase A	0.495626	-1.01268	1.79e-28	3.45253e-28	27.4619	314.8	313.9	314.35	157.4	154.2	155.8
WS0677	hypothetical protein	0.64504	-0.632539	8.13e-09	6.4491e-09	8.1905	168	178.8	173.4	109.5	114.2	111.85
WS0678	hypothetical protein	0.676851	-0.56309	6.9e-08	5.09989e-08	7.29244	189.7	173.6	181.65	123	122.9	122.95
WS0679	glycero-mannoheptose-epimerase	1.50305	0.587889	1.99e-13	2.12269e-13	12.6731	365.5	340.4	352.95	530.9	530.1	530.5
WS0680	ADP-heptose synthase	1.30865	0.388079	3.01e-05	1.7141e-05	4.76596	332.6	326.4	329.5	433.4	429	431.2
WS0681	phosphoheptose isomerase	1.13485	0.182504	0.22	0.0742392	1.12937	266.7	277.6	272.15	309.8	307.9	308.85
WS0682	hypothetical protein	0.905258	-0.1436	0.02	0.0079605	2.09906	275	301.3	288.15	261.4	260.3	260.85
WS0684	anaerobic ribonucleoside triphosphate reductase	0.905446	-0.143299	0.00234	0.00107672	2.9679	404.2	423.9	414.05	373.7	376.1	374.9
WS0686	hypothetical protein	1.14688	0.197716	0.09	0.0324718	1.48849	533.8	492.2	513	603.6	573.1	588.35
WS0687	radical-activating enzyme	0.824976	-0.277575	3.56e-05	2.00903e-05	4.69701	551.2	501.8	526.5	427.8	440.9	434.35
WS0688	hypothetical protein	0.879024	-0.186025	0.00034	0.00017174	3.76513	404.6	415.4	410	352.4	368.4	360.4
WS0689	para-aminobenzoate synthase component I	0.6868	-0.542039	2.82e-10	2.44345e-10	9.612	257.7	268.8	263.25	182.1	179.5	180.8
WS0690	hypothetical protein	0.789483	-0.34102	0.00117	0.000556076	3.25487	261.5	299.5	280.5	219.4	223.5	221.45
WS0691	hypothetical protein	1.38971	0.474787	7e-07	4.74993e-07	6.32331	351.8	342.3	347.05	501.5	463.1	482.3
WS0692	hypothetical protein	0.771273	-0.374687	0.02	0.0079605	2.09906	66.6	80.3	73.45	60.6	52.7	56.65
WS0693	two-component response regulator	1.10222	0.140415	0.77	0.223656	0.65042	44.5	45.5	45	48.7	50.5	49.6
WS0694	hypothetical protein	0.934288	-0.0980606	0.36	0.116258	0.934577	62.6	56.1	59.35	57.2	53.7	55.45
WS0695	hypothetical protein	0.686586	-0.542488	0.03	0.0117416	1.93027	205.9	279.4	242.65	172.6	160.6	166.6
WS0696	signal-transduction sensor protein	1.0853	0.118093	0.87	0.246597	0.608012	116.4	159.1	137.75	148.3	150.7	149.5
WS0697	MCP domain-containing signal transducer	0.942852	-0.0848965	0.06	0.0225282	1.64727	282.6	293.1	287.85	269	273.8	271.4
WS0698	chaperone with DNAK, HEAT shock protein DNAJ protein	1.30028	0.378817	0.000823	0.000396169	3.40212	345	308.4	326.7	424.5	425.1	424.8
WS0699	recombination protein RecR	1.11555	0.15776	0.54	0.165199	0.781993	117	110.6	113.8	123.6	130.3	126.95
WS0700	hypothetical protein	0.939516	-0.0900105	0.31	0.101449	0.993752	6518.2	7789.7	7153.95	6303.2	7139.3	6721.25
WS0701	alanine racemase	0.891806	-0.165198	0.19	0.0648147	1.18833	59.8	65.9	62.85	58.8	53.3	56.05
WS0702	serine/threonine protein phosphatase	0.653241	-0.614314	5.6e-07	3.8416e-07	6.41549	130.6	142.5	136.55	94	84.4	89.2
WS0703	hypothetical protein	0.612139	-0.708068	8.71e-05	4.73506e-05	4.32467	65.1	70	67.55	40.9	41.8	41.35
WS0705	hypothetical protein	0.972362	-0.0404349	0.72	0.211422	0.674849	18.1	21.7	19.9	19.8	18.9	19.35
WS0706	hypothetical protein	1.7096	0.77366	0.000428	0.000213509	3.67058	90.5	123	106.75	187.9	177.1	182.5
WS0707	molybdopterin oxidoreductase, membrane subunit	5.72142	2.51637	0	0	#NUM!	71	53.2	62.1	335.5	375.1	355.3
WS0708	molybdopterin oxidoreductase, iron-sulfur binding subunit	4.68297	2.22742	0	0	#NUM!	63.2	59.5	61.35	276.4	298.2	287.3
WS0709	thiosulfate reductase	3.16421	1.66185	0	0	#NUM!	114.7	122.8	118.75	355.4	396.1	375.75
WS0710	hypothetical protein	1.37409	0.458475	1.26e-06	8.37826e-07	6.07685	285.3	290.5	287.9	385.7	405.5	395.6
WS0711	hypothetical protein	1.83634	0.876836	4.66e-15	5.50217e-15	14.2595	226.4	233.1	229.75	402.5	441.3	421.9
WS0712	coenzyme F390 synthetase II	1.78566	0.836458	0	0	#NUM!	199.2	205.3	202.25	352.7	369.6	361.15
WS0713	ferredoxin oxidoreductase	1.95506	0.967216	0	0	#NUM!	134.6	128	131.3	251.4	262	256.7
WS0714	indolepyruvate oxidoreductase subunit IORA.-.-iorindolepyruvate ferredoxin oxidoreductase alpha subunit	2.33389	1.22274	0	0	#NUM!	118.9	120.7	119.8	270.8	288.4	279.6
WS0715	integral membrane protein	0.601924	-0.732347	3.22e-09	2.62449e-09	8.58096	204.4	180.2	192.3	120.3	111.2	115.75
WS0716	hypothetical protein	1.03228	0.0458328	0.84	0.240027	0.619741	79.9	75	77.45	81.4	78.5	79.95
WS0719	tryptophan synthase subunit beta	2.31743	1.21252	0	0	#NUM!	148.6	128	138.3	326	315	320.5
WS0720	hypothetical protein	1.24727	0.318771	0.00202	0.000935588	3.02892	296.6	316.5	306.55	378.1	386.6	382.35
WS0721	penicillin-binding protein	0.922704	-0.11606	0.000139	7.36459e-05	4.13285	842.5	827.7	835.1	786.2	754.9	770.55
WS0722	proton/glutamate symporter	1.98343	0.988	0	0	#NUM!	284.6	246.6	265.6	521.6	532	526.8
WS0724	hypothetical protein	1.23514	0.304676	0.04	0.0154515	1.81103	536	619.9	577.95	719.6	708.1	713.85
WS0725	integral membrane protein	0.71745	-0.479049	1.2e-10	1.06938e-10	9.97087	334.4	329.2	331.8	246.7	229.4	238.05
WS0726	integral membrane protein	0.429796	-1.21828	7.54e-19	1.04854e-18	17.9794	171.7	166.6	169.15	79.7	65.7	72.7
WS0729	hypothetical protein	1.05219	0.0733933	0.99	0.274802	0.56098	24.5	34.9	29.7	33.1	29.4	31.25
WS0730	ferredoxin	1.86296	0.897597	1.91e-10	1.68345e-10	9.7738	833.2	1048	940.6	1738.1	1766.5	1752.3
WS0731	hypothetical protein	2.78771	1.47908	0	0	#NUM!	632.6	686.8	659.7	1794.1	1884	1839.05
WS0732	hypothetical protein	3.33954	1.73965	0	0	#NUM!	2976.6	4049.9	3513.25	12088.3	11377	11732.6
WS0733	formate dehydrogenase precursor	4.21806	2.07658	0	0	#NUM!	3020.4	3201.2	3110.8	13058.5	13184.6	13121.5
WS0735	formate dehydrogenase subunit	4.77155	2.25446	0	0	#NUM!	1747	2066.5	1906.75	8882.6	9313.7	9098.15
WS0736	formate dehydrogenase precursor	4.88115	2.28722	0	0	#NUM!	2135.9	2417.9	2276.9	10923.4	11304.4	11113.9
WS0737	adenosine deaminase	0.752864	-0.409539	0.000203	0.000105764	3.97566	256.4	293.5	274.95	208.8	205.2	207
WS0738	hydroxy-dehydratase activator	1.25347	0.325931	0.14	0.0490353	1.30949	173.1	208.4	190.75	222.7	255.5	239.1
WS0739	hypothetical protein	1.11281	0.15421	0.59	0.177981	0.749625	208.5	235.6	222.05	228.8	265.4	247.1
WS0741	transposase	0.913616	-0.13034	0.06	0.0225282	1.64727	447.3	508.9	478.1	451.4	422.2	436.8
WS0742	transposase	#DIV/0!	#DIV/0!	1	0.275676	0.559602	0	0	0	0	0	0
WS0745	A/G-specific adenine glycosylase	1.08082	0.112127	0.82	0.235867	0.627332	88.4	77.4	82.9	84.8	94.4	89.6
WS0746	transmembrane transport protein	0.620344	-0.688859	1.75e-07	1.24603e-07	6.90447	123	126.7	124.85	80.9	74	77.45
WS0747	hypothetical protein	1.44176	0.52783	2.91e-09	2.37871e-09	8.62366	366.8	340.6	353.7	492	527.9	509.95
WS0748	hypothetical protein	2.3289	1.21965	0	0	#NUM!	343.2	326	334.6	745	813.5	779.25
WS0749	hypothetical protein	1.4375	0.523562	0.6	0.180708	0.743024	2.3	2.5	2.4	3.9	3	3.45
WS0750	hypothetical protein	2.04741	1.0338	0.00721	0.00309505	2.50933	11.8	11.4	11.6	23.4	24.1	23.75
WS0751	hypothetical protein	2.83212	1.50188	0.000937	0.000449126	3.34763	8.3	5.4	6.85	22.2	16.6	19.4
WS0752	arsenic efflux pump protein	1.97847	0.984384	0.000691	0.000336075	3.47356	23.1	18.7	20.9	42	40.7	41.35
WS0753	hypothetical protein	1.3969	0.482224	0.15	0.0521809	1.28249	23.4	21.7	22.55	33.5	29.5	31.5
WS0754	hypothetical protein	1.45404	0.540066	0.14	0.0490353	1.30949	18.7	17.2	17.95	27.5	24.7	26.1
WS0755	hypothetical protein	1.54331	0.626025	0.35	0.113354	0.945565	6.8	5.9	6.35	12.5	7.1	9.8
WS0756	hypothetical protein	1.49296	0.578173	0.47	0.146652	0.833713	3.7	3.4	3.55	6.6	4	5.3
WS0757	hypothetical protein	1.35948	0.443052	0.5	0.153965	0.812577	7.7	7.6	7.65	13.2	7.6	10.4
WS0758	hypothetical protein	1.21311	0.278716	0.61	0.183229	0.737005	11.6	12.8	12.2	15.3	14.3	14.8
WS0759	hypothetical protein	0.902829	-0.147475	0.33	0.107432	0.968865	41	40.3	40.65	37.1	36.3	36.7
WS0760	arsenate reductase	1.60074	0.678742	0.000592	0.000290433	3.53695	57	50.7	53.85	81.8	90.6	86.2
WS0761	methyl-accepting chemotaxis protein MCP	1.18954	0.250407	0.44	0.138596	0.858248	38.4	38.1	38.25	44.9	46.1	45.5
WS0762	phosphate ABC transporter phosphate-binding protein	15.1437	3.92065	0	0	#NUM!	82.6	70.5	76.55	1145.8	1172.7	1159.25
WS0763	hypothetical protein	1.83824	0.878321	0.23	0.0772434	1.11214	4	2.8	3.4	6.7	5.8	6.25
WS0764	molybdopterin oxidoreductase, molybdopterin binding subunit	1.78659	0.837205	0.01	0.00410799	2.38637	16.6	16.2	16.4	29.4	29.2	29.3
WS0765	molybdopterin oxidoreductase	1.16244	0.217152	0.64	0.190715	0.719615	24.5	34.6	29.55	38.3	30.4	34.35
WS0766	hypothetical protein	2.22593	1.15441	0	0	#NUM!	96.9	82.8	89.85	200.4	199.6	200
WS0767	transcription regulator protein	1.6986	0.764347	1.71e-07	1.22064e-07	6.91341	98.8	87	92.9	151.4	164.2	157.8
WS0768	acriflavin resistance A precursor	1.9247	0.944631	3.06e-08	2.32579e-08	7.63343	61.8	61.7	61.75	126.5	111.2	118.85
WS0770	multidrug resistance protein MEXB	1.60665	0.684055	3.74e-07	2.60048e-07	6.58495	113.8	117.8	115.8	192.5	179.6	186.05
WS0771	outer membrane channel protein	1.2859	0.362774	0.000488	0.000241091	3.61782	277.6	273.3	275.45	366.3	342.1	354.2
WS0772	sensor protein	0.767347	-0.382049	0.000313	0.000158814	3.79911	146.7	147.3	147	115.2	110.4	112.8
WS0773	hypothetical protein	1.1144	0.156273	0.28	0.0923288	1.03466	869	838.1	853.55	993.7	908.7	951.2
WS0774	hypothetical protein	0.919855	-0.120522	0.02	0.0079605	2.09906	279.8	297.9	288.85	261.9	269.5	265.7
WS0775	nitrogen fixation positive protein	0.995619	-0.00633457	0.69	0.203675	0.691062	41.2	50.1	45.65	46.5	44.4	45.45
WS0776	malate:quinone oxidoreductase	1.35755	0.441006	0.03	0.0117416	1.93027	59.4	63.1	61.25	84.3	82	83.15
WS0777	hypothetical protein	0.23405	-2.09511	7.03e-10	5.96285e-10	9.22455	762.7	590	676.35	166.6	150	158.3
WS0778	flavodoxin FldA	0.0851542	-3.55378	1.08e-05	6.51942e-06	5.18579	188.3	122.9	155.6	16	10.5	13.25
WS0780	hypothetical protein	0.335075	-1.57744	1.65e-21	2.59578e-21	20.5857	143.3	162.9	153.1	54.8	47.8	51.3
WS0781	DNA-3-methyladenine glycosylase I	1.32821	0.409478	0.09	0.0324718	1.48849	46.7	50.8	48.75	65.9	63.6	64.75
WS0782	hypothetical protein	9	3.16993	0.26	0.0865446	1.06276	0.2	0	0.1	1.3	0.5	0.9
WS0783	periplasmic protein	0.817643	-0.290458	0.00492	0.0021564	2.66627	139.7	130.1	134.9	112.1	108.5	110.3
WS0784	aminotransferase protein	0.666941	-0.584368	5.68e-06	3.54657e-06	5.45019	114.2	128.4	121.3	79.7	82.1	80.9
WS0785	hypothetical protein	0.374112	-1.41846	5.84e-19	8.16159e-19	18.0882	122.6	130.8	126.7	52	42.8	47.4
WS0786	succinyl-transferase	1.06955	0.0970022	0.76	0.221436	0.654751	527.6	524.9	526.25	549.5	576.2	562.85
WS0787	phosphomethylpyrimidine kinase	1.12516	0.170133	0.32	0.104479	0.980972	236.2	225.6	230.9	259.2	260.4	259.8
WS0788	thiamin-phosphate pyrophosphorylase	0.844772	-0.243365	0.03	0.0117416	1.93027	372.6	440.4	406.5	345.3	341.5	343.4
WS0790	transcriptional regulatory protein HYPF	0.609935	-0.713273	1.76e-17	2.36573e-17	16.626	315.4	312.7	314.05	195.3	187.8	191.55
WS0791	hydrogenase protein B	1.04397	0.0620825	0.83	0.237772	0.623839	373.8	401.7	387.75	399.1	410.5	404.8
WS0792	hydrogenase expression/formation protein	1.35693	0.440345	9.44e-06	5.72916e-06	5.24191	259.3	274.7	267	352.6	372	362.3
WS0793	hydrogenase protein	1.24147	0.312054	0.00839	0.00356357	2.44811	228.3	246.7	237.5	304.5	285.2	294.85
WS0794	hypothetical protein	0.678476	-0.55963	1.06e-08	8.31473e-09	8.08015	201.3	210.8	206.05	144.5	135.1	139.8
WS0795	hydrogenase expression/formation protein	1.22772	0.295985	0.02	0.0079605	2.09906	229.1	235.5	232.3	293.4	277	285.2
WS0796	hydrogenase nickel incorporation protein	1.07911	0.109836	0.83	0.237772	0.623839	89	94.3	91.65	104.1	93.7	98.9
WS0797	hypothetical protein	1.0313	0.0444578	0.78	0.225745	0.646381	133.1	141.7	137.4	146.2	137.2	141.7
WS0798	ipid-A-disaccharide synthase	0.961276	-0.0569769	0.24	0.0802192	1.09572	157.3	165.5	161.4	159.3	151	155.15
WS0799	transcription elongation factor GreA	0.942224	-0.0858579	0.17	0.0585238	1.23267	654.9	563.6	609.25	561.6	586.5	574.05
WS0800	deoxyuridine 5'-triphosphate nucleotidohydrolase	0.755117	-0.405228	0.000261	0.000133755	3.87369	725.8	622.6	674.2	502	516.2	509.1
WS0801	hypothetical protein	0.738673	-0.436992	2.81e-06	1.81284e-06	5.74164	849	749	799	588.5	591.9	590.2
WS0802	hypothetical protein	0.858468	-0.220163	9.56e-10	8.03618e-10	9.09495	951.2	945.9	948.55	808.6	820	814.3
WS0803	pantothenate kinase	0.681942	-0.552279	1.2e-22	1.94768e-22	21.7105	609	637	623	439.7	410	424.85
WS0804	ATP phosphoribosyltransferase	0.622134	-0.684702	2.92e-38	7.27681e-38	37.1381	762.4	781.8	772.1	489.2	471.5	480.35
WS0805	hypothetical protein	0.900496	-0.151209	0.000271	0.000138627	3.85815	542.8	566.7	554.75	487.9	511.2	499.55
WS0806	hypothetical protein	0.806051	-0.311056	2.39e-05	1.37634e-05	4.86127	411.1	451.5	431.3	344.2	351.1	347.65
WS0807	hypothetical protein	0.481308	-1.05497	1.07e-11	1.01796e-11	10.9923	297.2	344.8	321	149.9	159.1	154.5
WS0808	hypothetical protein	0.608151	-0.717498	3.32e-23	5.45143e-23	22.2635	409	437.5	423.25	250.1	264.7	257.4
WS0809	glutamate racemase	0.46475	-1.10547	7.63e-58	2.45558e-57	56.6098	569.6	592.1	580.85	272.9	267	269.95
WS0810	transcription termination factor Rho	0.632245	-0.661444	3.27e-14	3.76622e-14	13.4241	934.2	842.8	888.5	555.3	568.2	561.75
WS0811	hypothetical protein	0.577982	-0.790904	1.99e-10	1.74848e-10	9.75734	209.7	237.2	223.45	133	125.3	129.15
WS0812	1-deoxy-D-xylulose 5-phosphate reductoisomerase	0.67958	-0.557285	2.85e-13	3.01717e-13	12.5204	344.7	331.6	338.15	223	236.6	229.8
WS0813	phosphatidate cytidylyltransferase	0.821925	-0.282921	6.01e-06	3.72782e-06	5.42854	372.3	353.8	363.05	300.9	295.9	298.4
WS0814	hypothetical protein	1.13883	0.187554	0.59	0.177981	0.749625	47.7	48.1	47.9	53.9	55.2	54.55
WS0815	tRNA uridine 5-carboxymethylaminomethyl modification enzyme GidA	0.781112	-0.356399	3.35e-06	2.1489e-06	5.66778	281	262.2	271.6	219.9	204.4	212.15
WS0816	peptide chain release factor 1	0.521326	-0.939743	1.16e-48	3.4027e-48	47.4682	629.1	601.8	615.45	323.1	318.6	320.85
WS0817	30S ribosomal protein S20	1.73954	0.798702	0	0	#NUM!	1749.7	1688	1718.85	3076	2904	2990
WS0818	phosphoglucosamine mutase	1.78265	0.834026	2.78e-09	2.27906e-09	8.64225	95.8	97.9	96.85	175.3	170	172.65
WS0819	lipoprotein signal peptidase	1.20495	0.268979	0.19	0.0648147	1.18833	88.4	89.2	88.8	108	106	107
WS0820	threonyl-tRNA synthetase	1.0723	0.100711	0.66	0.195846	0.708085	1052.7	991.5	1022.1	1116.8	1075.2	1096
WS0821	TRANSLATION INITIATION FACTOR-3	0.83411	-0.261691	0.000155	8.17386e-05	4.08757	1811.9	2009.3	1910.6	1622.8	1564.5	1593.65
WS0822	50S ribosomal protein L35	0.951288	-0.0720464	0.00183	0.000851087	3.07003	1948.7	1988.7	1968.7	1933.4	1812.2	1872.8
WS0823	50S ribosomal protein L20	1.01864	0.0266484	0.76	0.221436	0.654751	3259.6	4035.4	3647.5	3601.9	3829.1	3715.5
WS0826	phosphoenolpyruvate synthase	1.16164	0.216165	0.000339	0.000171388	3.76602	1296.1	1301	1298.55	1492.2	1524.7	1508.45
WS0827	phosphoribosylformylglycinamidine synthase II	0.899152	-0.153362	0.000756	0.000366108	3.43639	475.5	456.6	466.05	429.8	408.3	419.05
WS0828	hypothetical protein	0.231969	-2.108	1.32e-81	4.82748e-81	80.3163	361.1	389	375.05	81.9	92.1	87
WS0829	FRDC2 protein	0.2231	-2.16424	2.83e-28	5.42133e-28	27.2659	253.9	290.7	272.3	62.8	58.7	60.75
WS0830	fumarate reductase iron-sulfur subunit	1.21384	0.279582	8.88e-06	5.40677e-06	5.26706	9344.1	9339.7	9341.9	11042.9	11636.3	11339.6
WS0831	fumarate reductase flavoprotein subunit	1.17138	0.228211	0	0	#NUM!	11199.7	11072.3	11136	12978.4	13110.6	13044.5
WS0832	fumarate reductase cytochrome b-556 subunit	1.24163	0.312239	2.22e-10	1.9445e-10	9.71119	12073.2	11526.2	11799.7	14460.1	14841.7	14650.9
WS0833	hypothetical protein	0.321721	-1.63612	0.00067	0.000326425	3.48622	19.8	29	24.4	8.8	6.9	7.85
WS0834	hypothetical protein	2.0233	1.01671	0	0	#NUM!	359.7	378.4	369.05	745.1	748.3	746.7
WS0835	molybdopterin biosynthesis MoeA	2.20005	1.13754	0	0	#NUM!	208.3	199.6	203.95	473.7	423.7	448.7
WS0836	NifS protein	1.84458	0.883296	4.63e-11	4.21267e-11	10.3754	101.5	104.4	102.95	184.7	195.1	189.9
WS0837	hypothetical protein	1.0531	0.0746487	0.97	0.270584	0.567698	241.2	248.4	244.8	248.2	267.4	257.8
WS0838	formate dehydrogenase accessory protein	1.0162	0.0231891	0.5	0.153965	0.812577	304.9	324.6	314.75	320.2	319.5	319.85
WS0839	selenocysteine-specific elongation factor	1.61766	0.693909	8.55e-07	5.76006e-07	6.23957	104.9	104.6	104.75	166.2	172.7	169.45
WS0840	selenocysteine synthase	1.2069	0.271302	0.07	0.0259542	1.58579	170	172.2	171.1	204.7	208.3	206.5
WS0841	components of sensory transduction system	1.0021	0.00302951	0.53	0.162493	0.789166	164	169	166.5	177.5	156.2	166.85
WS0842	hypothetical protein	0.663968	-0.590815	0.14	0.0490353	1.30949	12.3	12.4	12.35	8	8.4	8.2
WS0843	signal transduction protein	0.721519	-0.470891	0.33	0.107432	0.968865	7.5	8.3	7.9	6.5	4.9	5.7
WS0844	sodium/proline symporter	0.975212	-0.0362128	0.32	0.104479	0.980972	353.5	308.1	330.8	320.5	324.7	322.6
WS0845	hypothetical protein	2.51849	1.33256	2.22e-16	2.84163e-16	15.5464	57.6	56	56.8	140.9	145.2	143.05
WS0846	hypothetical protein	2.0119	1.00856	5.55e-14	6.20196e-14	13.2075	94.9	98.4	96.65	200.2	188.7	194.45
WS0847	hypothetical protein	1.76435	0.81914	1.92e-12	1.92412e-12	11.7158	142.1	141.8	141.95	242.4	258.5	250.45
WS0848	hypothetical protein	1.6296	0.704514	0.0003	0.000153045	3.81518	56.3	52.5	54.4	87.6	89.7	88.65
WS0849	two-component hybrid sensor and regulator	1.27516	0.350674	0.13	0.0458177	1.33897	57	55.3	56.15	71.5	71.7	71.6
WS0850	sensory transduction histidine kinase	1.72581	0.787271	0.0051	0.00222835	2.65202	24.7	24.9	24.8	42.1	43.5	42.8
WS0852	two-component hybrid sensor and regulator	1.12	0.163499	0.77	0.223656	0.65042	22.4	25.1	23.75	27.7	25.5	26.6
WS0853	two-component regulator	1.18075	0.239705	0.59	0.177981	0.749625	21.3	21.3	21.3	27.4	22.9	25.15
WS0854	diaminobutyric acid acetyltransferase	0.853616	-0.228341	0.0075	0.00320489	2.49419	169.6	174.7	172.15	149.5	144.4	146.95
WS0855	diaminobutyrate--2-oxoglutarate aminotransferase	0.844715	-0.243463	0.00416	0.00184193	2.73473	243.1	216.7	229.9	199.7	188.7	194.2
WS0856	L-ectoine synthase	0.757881	-0.399957	5.86e-06	3.65087e-06	5.4376	228.4	218.9	223.65	179.1	159.9	169.5
WS0858	hypothetical protein	0.668066	-0.581937	1.11e-15	1.35023e-15	14.8696	390	372.2	381.1	246.8	262.4	254.6
WS0859	chemotaxis chemoreceptor MCPG	0.153439	-2.70426	7.52e-08	5.54359e-08	7.25621	910.4	658.3	784.35	127.6	113.1	120.35
WS0860	hypothetical protein	0.572553	-0.804518	1.26e-09	1.05288e-09	8.97762	140.7	126	133.35	75	77.7	76.35
WS0861	cell division cycle protein 48-related protein	0.608847	-0.715847	8.07e-06	4.94029e-06	5.30625	81.4	90.4	85.9	54	50.6	52.3
WS0862	hypothetical protein	0.821359	-0.283915	0.09	0.0324718	1.48849	51.5	51.5	51.5	44.5	40.1	42.3
WS0863	hypothetical protein	0.951506	-0.071715	0.42	0.132891	0.876504	65.1	71	68.05	58.4	71.1	64.75
WS0864	MCP-type signal transduction protein	1.50323	0.588065	8.68e-05	4.72331e-05	4.32575	104.2	97.1	100.65	155.6	147	151.3
WS0865	hypothetical protein	0.858329	-0.220398	0.00864	0.00366147	2.43634	175.9	173.5	174.7	149.5	150.4	149.95
WS0866	hypothetical protein	0.907067	-0.140718	0.09	0.0324718	1.48849	192	167.4	179.7	172.3	153.7	163
WS0867	16S rRNA methyltransferase GidB	0.473527	-1.07848	6.66e-30	1.35904e-29	28.8668	304	300.4	302.2	150.4	135.8	143.1
WS0868	S-adenosylmethionine:tRNA ribosyltransferase-isomerase	0.631549	-0.663033	1.73e-13	1.85944e-13	12.7306	265	261.8	263.4	168.6	164.1	166.35
WS0869	translocase protein TATC-like protein	1.43461	0.520657	8.35e-05	4.55253e-05	4.34175	140.8	133.7	137.25	193.6	200.2	196.9
WS0870	sec-independent translocase	1.70391	0.76885	1.51e-08	1.17627e-08	7.92949	112	102.8	107.4	182	184	183
WS0871	hypothetical protein	1.83976	0.879518	3.82e-06	2.43376e-06	5.61372	74.9	75.5	75.2	149.5	127.2	138.35
WS0872	seryl-tRNA synthetase	1.24151	0.312099	0.00898	0.00379414	2.42089	241.2	224.2	232.7	295	282.8	288.9
WS0873	transmembrane protein	0.704864	-0.504583	1e-08	7.88803e-09	8.10303	240.2	245	242.6	174.7	167.3	171
WS0874	LysR family transcriptional regulator	1.06938	0.0967713	0.85	0.242515	0.615261	246	272.9	259.45	267.6	287.3	277.45
WS0876	ATP-dependent DNA helicase	0.738576	-0.437181	0.000441	0.000219605	3.65836	117.1	110.5	113.8	86.6	81.5	84.05
WS0877	hypothetical protein	1.18526	0.245207	0.31	0.101449	0.993752	73.5	69	71.25	85.8	83.1	84.45
WS0878	tRNA pseudouridine synthase B	0.51062	-0.969678	8.25e-11	7.3988e-11	10.1308	110.1	120.6	115.35	59.9	57.9	58.9
WS0879	carbon storage regulator	1.08319	0.115287	0.67	0.198395	0.702469	305.3	278.9	292.1	306.7	326.1	316.4
WS0881	4-diphosphocytidyl-2-C-methyl-D-erythritol kinase	0.868996	-0.202578	0.00153	0.000718087	3.14382	302.7	278.2	290.45	249.3	255.5	252.4
WS0883	SsrA-binding protein	0.788678	-0.342492	0.000641	0.000313109	3.5043	146.7	164.2	155.45	119.9	125.3	122.6
WS0885	biopolymer transport protein ExbB	0.77695	-0.364107	0.00144	0.000678674	3.16834	187.1	215.5	201.3	152.6	160.2	156.4
WS0886	hypothetical protein	0.864168	-0.210617	0.00031	0.000157433	3.8029	346.7	354.9	350.8	302.8	303.5	303.15
WS0887	hypothetical protein	0.570189	-0.810488	3.54e-47	1.01205e-46	45.9948	734.8	751.9	743.35	418.2	429.5	423.85
WS0888	hypothetical protein	0.602745	-0.73038	2.41e-15	2.87569e-15	14.5413	259.8	264.8	262.3	162.5	153.7	158.1
WS0889	hypothetical protein	0.588384	-0.76517	7.8e-14	8.58008e-14	13.0665	218.5	217.1	217.8	125.1	131.2	128.15
WS0890	hypothetical protein	0.754467	-0.40647	4.79e-06	3.01089e-06	5.52131	214	216.9	215.45	160	165.1	162.55
WS0891	hypothetical protein	2.54673	1.34864	0	0	#NUM!	934.1	893.5	913.8	2383.5	2270.9	2327.2
WS0892	hypothetical protein	1.21454	0.280405	0.00052	0.000256451	3.591	626.4	658.7	642.55	758.3	802.5	780.4
WS0893	hypothetical protein	0.725389	-0.463174	0.28	0.0923288	1.03466	7.5	11.8	9.65	8.1	5.9	7
WS0894	phosphoribosylamine--glycine ligase	0.533151	-0.907383	2.53e-77	9.07586e-77	76.0421	1047.2	1041.7	1044.45	565.3	548.4	556.85
WS0895	hypothetical protein	0.593886	-0.751742	9.48e-20	1.36204e-19	18.8658	689	714.3	701.65	387.9	445.5	416.7
WS0896	outermembrane permeability protein	0.355174	-1.4934	5.19e-118	2.04408e-117	116.69	786.3	810.1	798.2	286.5	280.5	283.5
WS0897	hypothetical protein	0.44677	-1.16239	4.23e-71	1.49834e-70	69.8244	660.4	677.2	668.8	306.5	291.1	298.8
WS0898	hypothetical protein	0.485614	-1.04212	1.26e-19	1.8057e-19	18.7434	716.5	798.9	757.7	384.3	351.6	367.95
WS0899	polynucleotide phosphorylase	0.552982	-0.854696	9e-48	2.58615e-47	46.5873	678.7	711.4	695.05	391.9	376.8	384.35
WS0900	two-component regulator	0.510828	-0.969092	2.31e-08	1.77733e-08	7.75023	236.4	280.8	258.6	135	129.2	132.1
WS0901	GGDEF family protein	1.03997	0.0565353	0.91	0.25613	0.591539	57.3	57.8	57.55	62.6	57.1	59.85
WS0902	membrane fusion protein MEXC RND multidrug efflux membrane fusionprotein MEXC	0.653061	-0.61471	0.08	0.0292764	1.53348	17	17.3	17.15	10.7	11.7	11.2
WS0903	multidrug ABC transporter	1.92453	0.944505	0.00494	0.00216348	2.66485	15.9	15.9	15.9	29.8	31.4	30.6
WS0904	outer membrane channel protein	2.67233	1.4181	4.64e-14	5.25809e-14	13.2792	40.3	42.1	41.2	110.1	110.1	110.1
WS0905	hypothetical protein	1.40063	0.486077	0.08	0.0292764	1.53348	30	33.4	31.7	44.4	44.4	44.4
WS0906	hypothetical protein	0.957611	-0.0624887	0.62	0.185738	0.731099	24.7	27.2	25.95	24.2	25.5	24.85
WS0907	transporter	0.805882	-0.311359	0.46	0.143771	0.84233	8.4	8.6	8.5	8.1	5.6	6.85
WS0908	hypothetical protein	1.2987	0.37707	0.66	0.195846	0.708085	3.6	4.1	3.85	5.4	4.6	5
WS0909	hypothetical protein	0.614286	-0.703018	0.38	0.121601	0.915062	3.6	3.4	3.5	1.5	2.8	2.15
WS0910	hypothetical protein	1.44444	0.530515	0.54	0.165199	0.781993	2.7	3.6	3.15	5.5	3.6	4.55
WS0911	IRON-regulated colicin receptor	1.28571	0.36257	0.76	0.221436	0.654751	2.6	1.6	2.1	3.3	2.1	2.7
WS0912	hypothetical protein	2.30769	1.20645	0.18	0.0616273	1.21023	2.1	1.8	1.95	5.9	3.1	4.5
WS0913	DNR	1.84302	0.882074	0.06	0.0225282	1.64727	8.9	8.3	8.6	15.3	16.4	15.85
WS0914	nitrous oxide reductase subunit	2.37278	1.24658	0	0	#NUM!	175.1	145.2	160.15	364.1	395.9	380
WS0915	transposase	#DIV/0!	#DIV/0!	1	0.275676	0.559602	0	0	0	0	0	0
WS0916	NOSZ protein	2.50682	1.32586	9.96e-13	1.01622e-12	11.993	141	115.5	128.25	299.6	343.4	321.5
WS0918	hypothetical protein	2.59302	1.37464	4.99e-05	2.76886e-05	4.5577	13.5	12.3	12.9	32.8	34.1	33.45
WS0919	nitrous oxidase accessory protein	2.375	1.24793	7.94e-05	4.3416e-05	4.36235	17.5	13.7	15.6	36.9	37.2	37.05
WS0920	iron-sulfur protein	2.08163	1.05772	0.03	0.0117416	1.93027	8.2	6.5	7.35	13.6	17	15.3
WS0921	hypothetical protein	2.25413	1.17257	0.000323	0.000163446	3.78663	16.4	13.9	15.15	32.4	35.9	34.15
WS0922	hypothetical protein	2.80676	1.48891	5.73e-05	3.16079e-05	4.5002	11.5	9.2	10.35	29.4	28.7	29.05
WS0923	hypothetical protein	2.27155	1.18368	0.00147	0.000691656	3.16011	11	12.2	11.6	28.1	24.6	26.35
WS0924	ABC transporter ATP-binding protein	2.15678	1.10888	0.00311	0.00141142	2.85034	12.3	11.3	11.8	27.1	23.8	25.45
WS0925	hypothetical protein	2.39597	1.26061	0.00578	0.00250796	2.60068	7.2	7.7	7.45	19.3	16.4	17.85
WS0926	hypothetical protein	2.57143	1.36257	0.02	0.0079605	2.09906	4.8	4.3	4.55	12.3	11.1	11.7
WS0927	hypothetical protein	2.19565	1.13465	0.02	0.0079605	2.09906	7.5	6.3	6.9	15.4	14.9	15.15
WS0928	hypothetical protein	0.906318	-0.141911	0.48	0.148947	0.826969	23.5	22.4	22.95	22.9	18.7	20.8
WS0929	methyl-accepting chemotaxis protein	0.796128	-0.328928	0.08	0.0292764	1.53348	44.3	43.5	43.9	33.9	36	34.95
WS0930	hypothetical protein	0.646774	-0.628666	0.000602	0.000295082	3.53006	65.1	58.9	62	41.7	38.5	40.1
WS0931	hypothetical protein	0.966405	-0.0492996	0.42	0.132891	0.876504	96.4	82.2	89.3	82.9	89.7	86.3
WS0932	coenzyme F390 synthetase (ftsA-3)	2.83988	1.50583	0	0	#NUM!	53.7	50.6	52.15	144.8	151.4	148.1
WS0933	acetolactate synthase	2.05583	1.03972	4.6e-07	3.18273e-07	6.4972	41.5	39.1	40.3	86.6	79.1	82.85
WS0934	two-component regulator	1.61175	0.688628	0.00289	0.00131688	2.88045	35.8	42.5	39.15	64.6	61.6	63.1
WS0935	two-component sensor	1.3092	0.388685	0.08	0.0292764	1.53348	61.3	56.1	58.7	78.3	75.4	76.85
WS0936	hypothetical protein	0.351801	-1.50717	0.000476	0.000235783	3.62749	16.2	19.9	18.05	6.4	6.3	6.35
WS0937	hypothetical protein	0.775701	-0.366428	0.5	0.153965	0.812577	5	5.7	5.35	4.7	3.6	4.15
WS0938	TtrA	0.972973	-0.0395284	0.79	0.228405	0.641295	10.6	11.6	11.1	11.1	10.5	10.8
WS0939	methyl-ACC. chemotaxis signal transduction	0.885618	-0.175243	0.08	0.0292764	1.53348	124.4	144	134.2	114.6	123.1	118.85
WS0940	hypothetical protein	1.06531	0.0912727	0.89	0.251255	0.599886	224.2	247.4	235.8	246.9	255.5	251.2
WS0941	hypothetical protein	0.14482	-2.78767	8.45e-98	3.23747e-97	96.4898	404.8	374.1	389.45	57.3	55.5	56.4
WS0942	integral membrane protein	0.255944	-1.9661	9.76e-43	2.61756e-42	41.5821	321	288.9	304.95	79.3	76.8	78.05
WS0943	hypothetical protein	2.79406	1.48236	1.59e-09	1.32079e-09	8.87917	24.2	22.9	23.55	66.1	65.5	65.8
WS0944	phosphate-binding periplasmic protein	4.02783	2.01	0	0	#NUM!	27.2	26.7	26.95	108.4	108.7	108.55
WS0945	phosphate ABC transporter ATP-binding protein	4.21966	2.07713	0	0	#NUM!	40.1	42.3	41.2	168.1	179.6	173.85
WS0946	phosphate ABC transporter permease	0.93358	-0.0991541	0.09	0.0324718	1.48849	193.1	211.9	202.5	183.9	194.2	189.05
WS0947	phosphate ABC transporter permease	10.0451	3.32843	0	0	#NUM!	14.5	14.3	14.4	141.2	148.1	144.65
WS0948	periplasmic phosphate binding protein	1.0451	0.0636383	0.96	0.26806	0.571768	24.4	26.6	25.5	26.9	26.4	26.65
WS0949	MCP domain-containing signal transducer	5.1828	2.37373	5.31e-07	3.6471e-07	6.43805	4.6	4.7	4.65	25.1	23.1	24.1
WS0950	sensory transduction regulator	2.54253	1.34627	0	0	#NUM!	60.2	55	57.6	142.7	150.2	146.45
WS0951	sensory trasnduction histidine kinase	1.49583	0.580945	0.01	0.00410799	2.38637	42.9	41	41.95	65.2	60.3	62.75
WS0953	hypothetical protein	1.45215	0.538189	0.000148	7.81936e-05	4.10683	114	121.1	117.55	174.1	167.3	170.7
WS0954	thiazole synthase	1.63719	0.711217	0	0	#NUM!	295.4	280.1	287.75	483.3	458.9	471.1
WS0955	hypothetical protein	1.08136	0.112852	0.83	0.237772	0.623839	183.3	151	167.15	190.8	170.7	180.75
WS0956	ferrous iron transport protein	1.03134	0.0445222	0.88	0.248931	0.603922	194.3	147.1	170.7	170.4	181.7	176.05
WS0958	hypothetical protein	0.331332	-1.59365	4.25e-13	4.46571e-13	12.3501	393.7	472.5	433.1	145.3	141.7	143.5
WS0959	transposase	#DIV/0!	#DIV/0!	1	0.275676	0.559602	0	0	0	0	0	0
WS0960	hemolysin activation protein HecB	0.307644	-1.70067	6.2e-29	1.21668e-28	27.9148	151.3	165.3	158.3	47	50.4	48.7
WS0961	hypothetical protein	1.77366	0.826726	6.54e-12	6.31795e-12	11.1994	135.4	128.8	132.1	240.4	228.2	234.3
WS0962	hypothetical protein	1.76654	0.820924	0.03	0.0117416	1.93027	13.8	11.9	12.85	23.1	22.3	22.7
WS0963	butanol dehydrogenase	1.92576	0.945426	0	0	#NUM!	144.4	142.5	143.45	276.9	275.6	276.25
WS0964	hypothetical protein	1.59261	0.671393	1.35e-06	8.94503e-07	6.04842	105.4	113.8	109.6	172.5	176.6	174.55
WS0965	GGDEF family protein	1.09371	0.129225	0.76	0.221436	0.654751	69.1	73.9	71.5	78.3	78.1	78.2
WS0966	hypothetical protein	1.3278	0.409039	0.09	0.0324718	1.48849	49.9	46.5	48.2	64.9	63.1	64
WS0967	hypothetical protein	1.49815	0.583185	0.000488	0.000241091	3.61782	76.4	86	81.2	124.1	119.2	121.65
WS0968	NRFI protein	1.36809	0.452158	0.17	0.0585238	1.23267	22.9	24.1	23.5	32.5	31.8	32.15
WS0969	cytochrome c552	2.92047	1.5462	0	0	#NUM!	238.1	195.7	216.9	624.7	642.2	633.45
WS0970	small subunit of cytochrome c nitrite reductase	2.79509	1.48289	0	0	#NUM!	130.5	109.6	120.05	326.9	344.2	335.55
WS0971	rod shape-determining protein MreB	1.33108	0.412603	0.02	0.0079605	2.09906	88.8	89.1	88.95	121.3	115.5	118.4
WS0972	hypothetical protein	0.945359	-0.0810656	0.07	0.0259542	1.58579	279.6	273.1	276.35	271.5	251	261.25
WS0973	hypothetical protein	0.942461	-0.0854957	0.05	0.0190144	1.72092	324.7	316.6	320.65	306.9	297.5	302.2
WS0974	two-component hybrid protein	1.76768	0.821854	3.58e-09	2.91369e-09	8.53556	95.8	102.2	99	169.7	180.3	175
WS0975	hybrid histidine kinase	1.14305	0.192888	0.48	0.148947	0.826969	73.8	74.4	74.1	84.2	85.2	84.7
WS0976	hypothetical protein	1.51948	0.603578	0.000101	5.44342e-05	4.26413	98.2	86.6	92.4	136.8	144	140.4
WS0977	oligopeptide transport ATP-binding protein APPF	1.13997	0.188996	0.52	0.159687	0.796729	69.7	63.9	66.8	73.3	79	76.15
WS0978	oligopeptide transporter	0.990766	-0.0133832	0.64	0.190715	0.719615	56.1	52.2	54.15	53.9	53.4	53.65
WS0979	oligopeptide ABC transporter permease	1.12015	0.163686	0.7	0.206087	0.68595	41.8	40.6	41.2	45.9	46.4	46.15
WS0980	hypothetical protein	1.06082	0.0851838	0.98	0.272295	0.564961	26.4	29.5	27.95	26.5	32.8	29.65
WS0981	oligopeptide ABC transporter permease	1.22571	0.29362	0.19	0.0648147	1.18833	70.2	66.7	68.45	80.6	87.2	83.9
WS0982	NIKA protein	1.719	0.781567	1.95e-05	1.13808e-05	4.94383	155.8	147.4	151.6	239.4	281.8	260.6
WS0983	hypothetical protein	0.508411	-0.975932	2.1e-12	2.09333e-12	11.6792	127	140.5	133.75	67.6	68.4	68
WS0984	NIKA protein	0.40766	-1.29456	9.52e-06	5.77149e-06	5.23871	216.7	164.5	190.6	75.9	79.5	77.7
WS0985	nickel transport system permease	0.685575	-0.544613	0.03	0.0117416	1.93027	34	27.7	30.85	21.7	20.6	21.15
WS0986	oligopeptide ABC transporter permease	1.07969	0.110619	0.92	0.258557	0.587443	21.2	17.7	19.45	20.3	21.7	21
WS0987	oligopeptide transporter	0.941818	-0.0864795	0.68	0.20125	0.696263	14.9	12.6	13.75	13	12.9	12.95
WS0988	oligopeptide ABC transporter ATP-binding protein	1.40456	0.490117	0.3	0.0984625	1.00673	18.4	16.7	17.55	29.7	19.6	24.65
WS0989	DNA-damage-inducible protein	0.92545	-0.111773	0.57	0.173154	0.761568	20	18.9	19.45	20	16	18
WS0990	AraC family transcriptional regulator	1.09979	0.137225	0.84	0.240027	0.619741	24.3	22.8	23.55	27.5	24.3	25.9
WS0991	hypothetical protein	0.685567	-0.54463	0.26	0.0865446	1.06276	7.4	12	9.7	8.7	4.6	6.65
WS0992	hypothetical protein	0.470466	-1.08784	0.01	0.00410799	2.38637	38.1	58.4	48.25	24.2	21.2	22.7
WS0993	TonB-dependent receptor	4.69613	2.23147	1.31e-10	1.16006e-10	9.93552	8.8	9.3	9.05	41.6	43.4	42.5
WS0994	hypothetical protein	1.2148	0.280721	0.08	0.0292764	1.53348	138.5	152	145.25	174.4	178.5	176.45
WS0995	hypothetical protein	0.937627	-0.0929138	0.16	0.0553859	1.2566	147.4	147.6	147.5	138	138.6	138.3
WS0996	hypothetical protein	0.796415	-0.328407	0.00126	0.000597339	3.22378	148.1	147.6	147.85	116.4	119.1	117.75
WS0997	selenophosphate synthetase	0.780416	-0.357685	0.000471	0.000233512	3.63169	238.6	271	254.8	204.3	193.4	198.85
WS0998	hypothetical protein	1.47041	0.556218	0.00305	0.00138754	2.85775	67.2	64.6	65.9	95.7	98.1	96.9
WS1000	hypothetical protein	0.947262	-0.0781651	0.24	0.0802192	1.09572	117.9	128.6	123.25	115	118.5	116.75
WS1001	hypothetical protein	1.61363	0.690311	0	0	#NUM!	424.4	409	416.7	664.4	680.4	672.4
WS1002	chemotaxis protein (TLPB)	1.57159	0.652226	3.06e-05	1.73556e-05	4.76056	88.9	86.4	87.65	134.9	140.6	137.75
WS1003	siroheme synthase	1.12832	0.174178	0.55	0.167802	0.775202	76.3	78	77.15	87.1	87	87.05
WS1004	hypothetical protein	1.69212	0.758835	0.01	0.00410799	2.38637	20.6	21.3	20.95	35.4	35.5	35.45
WS1005	hypothetical protein	1.62376	0.699341	0.12	0.0426133	1.37046	10.3	9.9	10.1	15.2	17.6	16.4
WS1006	molybdopterin biosynthesis protein MOEB	2.32418	1.21672	3.65e-05	2.0516e-05	4.68791	19.4	17	18.2	40.3	44.3	42.3
WS1007	hypothetical protein	1.5367	0.619833	0.17	0.0585238	1.23267	11.1	10.7	10.9	17	16.5	16.75
WS1008	GTPase, sulfate adenylate transferase subunit 1	1.74809	0.805781	0.14	0.0490353	1.30949	6.5	6.6	6.55	11.4	11.5	11.45
WS1009	sulfate adenylyltransferase subunit 2	1.5119	0.596367	0.41	0.130239	0.885258	4.1	4.3	4.2	6.6	6.1	6.35
WS1010	APS reductase	2.23438	1.15987	0.1	0.0357591	1.44661	3.7	2.7	3.2	6.4	7.9	7.15
WS1011	hypothetical protein	7	2.80735	0.000197	0.000102923	3.98749	2.4	2.5	2.45	20.9	13.4	17.15
WS1012	O-acetylhomoserine sulfhydrylase	2.46489	1.30152	1.69e-06	1.11194e-06	5.95392	19.8	21.5	20.65	50	51.8	50.9
WS1013	hypothetical protein	0.442833	-1.17517	2.93e-23	4.82512e-23	22.3165	196.6	217.1	206.85	93.9	89.3	91.6
WS1014	efflux protein	0.479866	-1.0593	3.3e-34	7.55519e-34	33.1218	369.8	345.4	357.6	170.2	173	171.6
WS1015	O-acetylhomoserine sulfhydrylase	1.06437	0.0900065	0.85	0.242515	0.615261	485.4	474.6	480	515.2	506.6	510.9
WS1016	hypothetical protein	2.3489	1.23198	2.22e-16	2.84163e-16	15.5464	293.6	222.6	258.1	592.1	620.4	606.25
WS1017	hypothetical protein	0.963259	-0.0540047	0.07	0.0259542	1.58579	619.6	569.8	594.7	573	572.7	572.85
WS1018	hypothetical protein	0.616878	-0.696943	0.02	0.0079605	2.09906	105.5	146.9	126.2	79.3	76.4	77.85
WS1019	hypothetical protein	2.75143	1.46018	3.78e-13	3.97928e-13	12.4002	1295.8	1509.4	1402.6	3562.7	4155.6	3859.15
WS1021	diguanylate cyclase (fragment)	1.56623	0.647294	8.26e-05	4.50783e-05	4.34603	80.5	78.8	79.65	123.2	126.3	124.75
WS1022	transposase	#DIV/0!	#DIV/0!	1	0.275676	0.559602	0	0	0	0	0	0
WS1023	hypothetical protein	0.90977	-0.136426	0.18	0.0616273	1.21023	84.5	89.5	87	73.8	84.5	79.15
WS1024	hypothetical protein	0.615046	-0.701233	8.94e-13	9.13803e-13	12.0391	219.3	235.3	227.3	141.2	138.4	139.8
WS1025	hypothetical protein	0.629429	-0.667884	5.45e-10	4.64368e-10	9.33314	193.1	176.6	184.85	119.4	113.3	116.35
WS1026	glyceraldehyde-3-phosphate dehydrogenase	1.29643	0.374549	1.53e-05	9.09931e-06	5.04099	396	380.9	388.45	498.4	508.8	503.6
WS1027	glucose-6-phosphate isomerase	0.691704	-0.531773	2.85e-20	4.20193e-20	19.3766	582.4	577.2	579.8	404.4	397.7	401.05
WS1028	PFK protein	0.63116	-0.663922	2.35e-28	4.51718e-28	27.3451	593.4	587.6	590.5	371.3	374.1	372.7
WS1029	hypothetical protein	0.654327	-0.611917	3.6e-35	8.44808e-35	34.0732	834.9	845.3	840.1	551.5	547.9	549.7
WS1030	phosphoglycerate kinase	0.92871	-0.1067	0.000471	0.000233512	3.63169	769.7	780.3	775	704.5	735	719.75
WS1032	magnesium/cobalt transporter CorA	0.921162	-0.118472	0.00485	0.00212903	2.67182	600.2	645.4	622.8	569.5	577.9	573.7
WS1033	hypothetical protein	1.09554	0.131637	0.61	0.183229	0.737005	530.8	604.9	567.85	606.6	637.6	622.1
WS1034	two-component sensor	1.00627	0.00902439	0.46	0.143771	0.84233	243.7	234.4	239.05	242.3	238.8	240.55
WS1035	Leu/Ile-binding protein precursor	0.690289	-0.534728	0.000784	0.000379341	3.42097	74.9	77.5	76.2	53.5	51.7	52.6
WS1036	hypothetical protein	0.84997	-0.234515	0.06	0.0225282	1.64727	83.1	86.2	84.65	73.5	70.4	71.95
WS1037	potassium-efflux protein	0.731673	-0.45073	0.0047	0.00206964	2.68411	71.1	69.4	70.25	52.5	50.3	51.4
WS1038	oligoendopeptidase F (pepF)	1.0068	0.00977352	0.35	0.113354	0.945565	389.5	390.2	389.85	388.7	396.3	392.5
WS1039	hypothetical protein	1.05218	0.073377	0.96	0.26806	0.571768	331.4	293.4	312.4	319	338.4	328.7
WS1040	hypothetical protein	0.844876	-0.243188	1.15e-05	6.89762e-06	5.1613	429.6	419.4	424.5	348.9	368.4	358.65
WS1041	hypothetical protein	0.954084	-0.0678115	0.05	0.0190144	1.72092	395.4	393	394.2	371.4	380.8	376.1
WS1042	hypothetical protein	1.15352	0.206041	0.16	0.0553859	1.2566	226.2	242.8	234.5	264.5	276.5	270.5
WS1043	hypothetical protein	1.18106	0.240079	0.06	0.0225282	1.64727	335.7	369.6	352.65	414	419	416.5
WS1044	luciferase-alpha subunit	1.43194	0.51797	0.000131	6.98012e-05	4.15614	125.9	137.1	131.5	184.6	192	188.3
WS1045	hypothetical protein	1.51631	0.600567	0.02	0.0079605	2.09906	34	36.5	35.25	57	49.9	53.45
WS1046	adhesion protein	1.77854	0.830696	1.27e-09	1.05966e-09	8.97483	125	107.1	116.05	199.6	213.2	206.4
WS1047	MCP domain-containing signal transducer	2.26766	1.1812	0	0	#NUM!	92.5	95.8	94.15	204.2	222.8	213.5
WS1049	hypothetical protein	0.73286	-0.448391	0.00374	0.00166777	2.77786	184.6	223.8	204.2	153.8	145.5	149.65
WS1050	phosphoribosylglycinamide formyltransferase	1.17317	0.230409	0.04	0.0154515	1.81103	428.1	446.2	437.15	494.2	531.5	512.85
WS1051	hypothetical protein	0.968934	-0.0455298	0.04	0.0154515	1.81103	607.5	615.7	611.6	609.3	575.9	592.6
WS1052	hypothetical protein	0.800286	-0.321412	4.46e-05	2.48949e-05	4.60389	242.9	246.3	244.6	194	197.5	195.75
WS1053	flagellar biosynthesis protein FlhA	0.657686	-0.604529	5.97e-09	4.8171e-09	8.31721	191.4	187.2	189.3	126.5	122.5	124.5
WS1054	30S ribosomal protein S15	1.26795	0.342503	1.54e-06	1.01681e-06	5.99276	5292.3	5716.3	5504.3	6926	7032.4	6979.2
WS1055	hypothetical protein	0.249461	-2.00311	3.18e-50	9.52656e-50	49.0211	331.7	363.8	347.75	94.4	79.1	86.75
WS1057	hypothetical protein	0.805291	-0.312417	0.000176	9.24666e-05	4.03402	217.1	213.8	215.45	175.6	171.4	173.5
WS1058	flagellar motor switch protein	0.664461	-0.589744	4.17e-10	3.59108e-10	9.44477	219.5	233.8	226.65	156.6	144.6	150.6
WS1059	hypothetical protein	0.750468	-0.414138	1.09e-05	6.57274e-06	5.18225	352.9	395.7	374.3	282.7	279.1	280.9
WS1060	endonuclease III	0.603118	-0.729487	6.61e-09	5.30312e-09	8.27547	145.7	136.5	141.1	87.2	83	85.1
WS1061	hypothetical protein	0.663225	-0.59243	9.17e-08	6.68989e-08	7.17458	160.9	168.4	164.65	109.3	109.1	109.2
WS1062	hypothetical protein	0.910466	-0.135323	0.04	0.0154515	1.81103	197.6	205.6	201.6	177.4	189.7	183.55
WS1063	hypothetical protein	0.870154	-0.200657	0.09	0.0324718	1.48849	116	98.1	107.05	98.9	87.4	93.15
WS1064	malate dehydrogenase	1.03201	0.045453	0.77	0.223656	0.65042	163.4	170.9	167.15	176.2	168.8	172.5
WS1065	succinyl-COA synthetase BETA chain	0.90018	-0.151715	0.05	0.0190144	1.72092	163.3	170.3	166.8	155.3	145	150.15
WS1066	succinyl-COA synthetase alpha chain	1.19424	0.256096	0.09	0.0324718	1.48849	178.1	165.8	171.95	210.5	200.2	205.35
WS1067	2-oxoglutarate-acceptor oxidoreductase subunit OorD	1.14439	0.194583	0.19	0.0648147	1.18833	251.6	250.5	251.05	290.8	283.8	287.3
WS1068	2-oxoglutarate-acceptor oxidoreductase subunit OorA	1.11396	0.155694	0.44	0.138596	0.858248	190.4	192.2	191.3	212.3	213.9	213.1
WS1069	2-oxoglutarate-acceptor oxidoreductase subunit OorB	1.07179	0.100025	0.83	0.237772	0.623839	197.1	195.7	196.4	218.6	202.4	210.5
WS1070	2-oxoglutarate-acceptor oxidoreductase subunit OorC	0.888388	-0.170738	0.00534	0.0023278	2.63305	266.8	287.8	277.3	249.2	243.5	246.35
WS1071	deoxycytidine triphosphate deaminase	0.899018	-0.153578	0.00524	0.00228775	2.64059	430.5	394.4	412.45	377.4	364.2	370.8
WS1072	biotin carboxyl carrier protein of acetyl-COA carboxylase	1.24473	0.315836	0.00463	0.00204041	2.69028	935.7	829.9	882.8	1084.8	1112.9	1098.85
WS1074	biotin carboxylase	1.02637	0.0375508	0.59	0.177981	0.749625	942.3	855.2	898.75	926.8	918.1	922.45
WS1075	flagellin	0.804455	-0.313917	3.18e-14	3.67007e-14	13.4353	865.5	885.5	875.5	692.7	715.9	704.3
WS1076	aminotransferase (DEGT family)	0.620582	-0.688306	1.08e-37	2.65617e-37	36.5757	738.1	770	754.05	470.8	465.1	467.95
WS1077	two-component response regulator	0.489465	-1.03072	2.15e-13	2.28902e-13	12.6404	834.7	959.3	897	438.9	439.2	439.05
WS1078	chemotaxis protein CHEW	0.578197	-0.790366	3.81e-15	4.5175e-15	14.3451	429.6	475.8	452.7	258.9	264.6	261.75
WS1079	hypothetical protein	0.619205	-0.691512	5.2e-14	5.834e-14	13.234	258.4	257.1	257.75	159	160.2	159.6
WS1080	hypothetical protein	0.611467	-0.709653	0.00186	0.000864325	3.06332	251.2	326.1	288.65	177.7	175.3	176.5
WS1081	transposase	#DIV/0!	#DIV/0!	1	0.275676	0.559602	0	0	0	0	0	0
WS1083	hypothetical protein	1.00707	0.0101599	0.76	0.221436	0.654751	44.8	40.1	42.45	42.8	42.7	42.75
WS1084	hypothetical protein	1.39322	0.478428	0.02	0.0079605	2.09906	194.8	174.2	184.5	233.4	280.7	257.05
WS1085	hypothetical protein	0.702723	-0.508971	2.21e-21	3.46709e-21	20.46	661.1	653.5	657.3	456.8	467	461.9
WS1087	hypothetical protein	0.336495	-1.57134	9.53e-05	5.16091e-05	4.28727	118.2	166.5	142.35	45.3	50.5	47.9
WS1088	hypothetical protein	1.87646	0.908012	0.06	0.0225282	1.64727	110.3	121.2	115.75	268	166.4	217.2
WS1089	hypothetical protein	0.895458	-0.159303	0.38	0.121601	0.915062	116.2	161.2	138.7	120	128.4	124.2
WS1091	conjugal transfer protein (traG)	1.2963	0.374396	0.44	0.138596	0.858248	12.6	11.7	12.15	15.1	16.4	15.75
WS1092	hypothetical protein	1.2439	0.314873	0.58	0.175907	0.754717	9.9	10.6	10.25	12.2	13.3	12.75
WS1093	hypothetical protein	1.07519	0.104589	0.95	0.266192	0.574806	13.6	13	13.3	14.9	13.7	14.3
WS1094	hypothetical protein	0.987952	-0.0174874	0.85	0.242515	0.615261	8.4	8.2	8.3	8	8.4	8.2
WS1095	hypothetical protein	1.00498	0.00715979	0.88	0.248931	0.603922	10.6	9.5	10.05	11.4	8.8	10.1
WS1096	hypothetical protein	1.04959	0.0698214	0.99	0.274802	0.56098	6.6	5.5	6.05	7.5	5.2	6.35
WS1098	hypothetical protein	1.29231	0.36995	0.7	0.206087	0.68595	3	3.5	3.25	4.4	4	4.2
WS1099	VirB4-like protein	1.08642	0.119582	0.95	0.266192	0.574806	4.1	4	4.05	5.1	3.7	4.4
WS1100	hypothetical protein	1.21805	0.284568	0.71	0.208922	0.680017	6	7.3	6.65	10.2	6	8.1
WS1101	hypothetical protein	0.982353	-0.0256866	0.84	0.240027	0.619741	9.3	7.7	8.5	8.2	8.5	8.35
WS1102	ATP-binding protein	0.70586	-0.502545	2.2e-05	1.27474e-05	4.89458	135.1	132.8	133.95	94.5	94.6	94.55
WS1103	hypothetical protein	0.979601	-0.029734	0.27	0.0892927	1.04918	232.9	218.1	225.5	211.9	229.9	220.9
WS1104	hypothetical protein	0.958498	-0.0611526	0.34	0.110369	0.957154	103.3	99.1	101.2	99.6	94.4	97
WS1105	PARA protein	0.763158	-0.389947	6.56e-05	3.601e-05	4.44358	171.6	178	174.8	130.5	136.3	133.4
WS1106	hypothetical protein	0.934708	-0.0974125	0.31	0.101449	0.993752	75.4	70.1	72.75	62.5	73.5	68
WS1108	transposase	#DIV/0!	#DIV/0!	1	0.275676	0.559602	0	0	0	0	0	0
WS1109	transcriptional regulator	0.88	-0.184425	0.87	0.246597	0.608012	0.5	2	1.25	2.2	0	1.1
WS1110	ABC transporter periplasmic substrate-binding protein	0.184797	-2.43599	2.46e-11	2.27876e-11	10.6423	35	41.3	38.15	7.5	6.6	7.05
WS1111	ABC transporter permease	0.22067	-2.18004	1.53e-05	9.09931e-06	5.04099	17.2	18.6	17.9	4.2	3.7	3.95
WS1112	ABC transporter ATP-binding protein	0.199313	-2.32689	5.53e-05	3.05346e-05	4.51521	13.6	15.5	14.55	3.9	1.9	2.9
WS1113	hypothetical protein	0.268212	-1.89855	0.000233	0.000120281	3.9198	15.1	15.1	15.1	4.4	3.7	4.05
WS1114	hypothetical protein	0.300813	-1.73306	0.000116	6.21616e-05	4.20648	17.7	19.2	18.45	5	6.1	5.55
WS1115	urea amidolyase	0.405405	-1.30256	0.02	0.0079605	2.09906	9.3	9.2	9.25	4.4	3.1	3.75
WS1117	hypothetical protein	1.08491	0.11757	0.95	0.266192	0.574806	5.2	5.4	5.3	6.7	4.8	5.75
WS1118	amidase	1.02051	0.0292943	0.91	0.25613	0.591539	10	9.5	9.75	11.3	8.6	9.95
WS1119	allophanate hydrolase	0.99095	-0.0131155	0.83	0.237772	0.623839	12	10.1	11.05	10.7	11.2	10.95
WS1120	transcriptional regulator	0.88801	-0.171352	0.02	0.0079605	2.09906	196.3	195.7	196	175.4	172.7	174.05
WS1121	heavy metal-transporting ATPase	1.45253	0.53857	0.000647	0.000315766	3.50063	95.2	94.4	94.8	138.2	137.2	137.7
WS1123	iron ABC transporter	1.5122	0.596644	0.57	0.173154	0.761568	1.6	2.5	2.05	3.8	2.4	3.1
WS1124	iron ABC transporter	2.35714	1.23704	0.36	0.116258	0.934577	1.4	1.4	1.4	5.1	1.5	3.3
WS1125	hypothetical protein	1.32895	0.410284	0.63	0.188433	0.724843	4	3.6	3.8	5.7	4.4	5.05
WS1126	TONB-dependent outer membrane receptor	2.06957	1.04933	0.00644	0.00277934	2.55606	11.5	11.5	11.5	24.7	22.9	23.8
WS1127	hypothetical protein	1.45971	0.545684	2.66e-05	1.52249e-05	4.81745	141.8	136.2	139	196.8	209	202.9
WS1128	hypothetical protein	0.842446	-0.247344	0.00737	0.00315652	2.50079	156.3	152.8	154.55	130.4	130	130.2
WS1129	hypothetical protein	0.627082	-0.673273	6.71e-07	4.56414e-07	6.34064	115.6	118.5	117.05	73.8	73	73.4
WS1130	hypothetical protein	1.39832	0.483697	0.03	0.0117416	1.93027	51.3	44.1	47.7	65.5	67.9	66.7
WS1132	hypothetical protein	0.770961	-0.37527	0.00372	0.00166148	2.77951	95.2	100.4	97.8	76.9	73.9	75.4
WS1133	CiaB protein	1.2142	0.280007	0.18	0.0616273	1.21023	83	86	84.5	99.7	105.5	102.6
WS1134	type I restriction enzyme S protein	0.578292	-0.79013	9.97e-05	5.38883e-05	4.26851	54.9	57.5	56.2	34.7	30.3	32.5
WS1135	hypothetical protein	0.823116	-0.280832	0.04	0.0154515	1.81103	78.1	78.5	78.3	63.9	65	64.45
WS1136	type I site-specific deoxyribonuclease	0.992292	-0.0111641	0.6	0.180708	0.743024	75.1	67.6	71.35	70.8	70.8	70.8
WS1138	camphor resistance protein CrcB	0.771525	-0.374214	0.02	0.0079605	2.09906	67.2	80.3	73.75	59.6	54.2	56.9
WS1139	hypothetical protein	1.4528	0.53884	0.000301	0.000153416	3.81413	102	117.3	109.65	163.9	154.7	159.3
WS1140	hypothetical protein	0.99646	-0.00511595	0.48	0.148947	0.826969	159.3	179.7	169.5	172	165.8	168.9
WS1142	hypothetical protein	1.77387	0.826903	0	0	#NUM!	199.2	213.4	206.3	362.7	369.2	365.95
WS1143	ferredoxin	4.94118	2.30485	0.00036	0.000181192	3.74186	2.1	3	2.55	10.4	14.8	12.6
WS1144	hypothetical protein	3.08915	1.62721	0	0	#NUM!	175.9	236.9	206.4	644.8	630.4	637.6
WS1145	hypothetical protein	5.91318	2.56393	0	0	#NUM!	322.5	391.6	357.05	2154.8	2067.8	2111.3
WS1146	formate dehydrogenase large subunit precursor	9.66771	3.27317	0	0	#NUM!	375.2	489.1	432.15	4192.6	4163.2	4177.9
WS1147	formate dehydrogenase iron-sulfur subunit	6.15381	2.62148	0	0	#NUM!	113.8	114.4	114.1	680.7	723.6	702.15
WS1148	formate dehydrogenase subunit C precursor	6.19611	2.63136	0	0	#NUM!	30.9	35.9	33.4	207.6	206.3	206.95
WS1149	formate dehydrogenase accessory protein	6.43036	2.6849	0	0	#NUM!	405.4	546.6	476	3091.3	3030.4	3060.85
WS1150	hypothetical protein	3.68222	1.88057	0	0	#NUM!	196.6	249.3	222.95	837.8	804.1	820.95
WS1151	hypothetical protein	4.28636	2.09975	0	0	#NUM!	28.6	37.4	33	147.7	135.2	141.45
WS1152	hypothetical protein	2.86536	1.51872	2.22e-15	2.66025e-15	14.5751	35.9	40.6	38.25	113.8	105.4	109.6
WS1153	hypothetical protein	2.09851	1.06936	1.93e-06	1.26394e-06	5.89827	32	35	33.5	72.7	67.9	70.3
WS1154	hypothetical protein	1.5161	0.600368	0.00136	0.000642045	3.19243	62.4	64.9	63.65	95.6	97.4	96.5
WS1155	hypothetical protein	1.68701	0.75447	2.53e-05	1.44955e-05	4.83877	70.6	70.3	70.45	110.4	127.3	118.85
WS1156	hypothetical protein	2.01658	1.01191	6.08e-09	4.89184e-09	8.31053	53.6	61	57.3	109.1	122	115.55
WS1157	ATP-binding protein	1.52828	0.611907	0.01	0.00410799	2.38637	39.8	38	38.9	59.4	59.5	59.45
WS1158	hypothetical protein	1.85959	0.894984	0.000366	0.000183883	3.73546	29.4	29	29.2	52.4	56.2	54.3
WS1159	ABC transporter permease	1.97681	0.983172	7.23e-06	4.46979e-06	5.34971	38.1	35.2	36.65	70.9	74	72.45
WS1160	oligopeptide binding protein	2.51882	1.33275	0	0	#NUM!	69	66.5	67.75	167.3	174	170.65
WS1161	hypothetical protein	1.17848	0.236924	0.62	0.185738	0.731099	18.8	19.3	19.05	22.6	22.3	22.45
WS1162	hypothetical protein	1.11803	0.160957	0.72	0.211422	0.674849	38.1	39	38.55	46.8	39.4	43.1
WS1163	hypothetical protein	1.37112	0.455358	0.05	0.0190144	1.72092	44.8	48.7	46.75	67.1	61.1	64.1
WS1164	hypothetical protein	0.900844	-0.150651	0.3	0.0984625	1.00673	74	68.2	71.1	55.5	72.6	64.05
WS1165	hypothetical protein	0.410042	-1.28616	8.04e-08	5.91918e-08	7.22774	319.2	254.4	286.8	123.2	112	117.6
WS1166	NADP(H) oxidoreductase	0.542714	-0.881737	4.12e-06	2.61013e-06	5.58334	351.4	285.4	318.4	172.4	173.2	172.8
WS1167	transcriptional regulator	0.321551	-1.63688	8.51e-29	1.65844e-28	27.7803	454.3	510.4	482.35	164.5	145.7	155.1
WS1168	hypothetical protein	0.318755	-1.64948	2.62e-17	3.48018e-17	16.4584	288.8	337.7	313.25	102.5	97.2	99.85
WS1169	multimeric flavodoxin WrbA family protein	1.79047	0.840338	2.22e-16	2.84163e-16	15.5464	209.4	187.2	198.3	361.2	348.9	355.05
WS1170	hypothetical protein	1.90306	0.928322	8.39e-12	8.03621e-12	11.0949	104.7	91.3	98	184.9	188.1	186.5
WS1171	periplasmic protein	0.778481	-0.361266	0.07	0.0259542	1.58579	41.3	37.7	39.5	31.4	30.1	30.75
WS1172	hypothetical protein	0.601732	-0.732808	0.1	0.0357591	1.44661	11.6	11.5	11.55	7.9	6	6.95
WS1174	periplasmic nitrate reductase small subunit cytochrome C-typeprotein	3.35974	1.74835	2.03e-09	1.67886e-09	8.77498	15.5	14.8	15.15	52.4	49.4	50.9
WS1176	quinol dehydrogenase membrane component	3	1.58496	1.71e-05	1.00741e-05	4.99679	10.7	9.4	10.05	27.4	32.9	30.15
WS1177	quinol dehydrogenase periplasmic component	3.65584	1.8702	2.98e-06	1.91593e-06	5.71762	7.6	7.8	7.7	28.1	28.2	28.15
WS1178	nitrate reductase catalytic subunit	3.74074	1.90332	2.4e-10	2.08917e-10	9.68003	15.6	11.4	13.5	49.8	51.2	50.5
WS1179	hypothetical protein	0.848993	-0.236175	0.16	0.0553859	1.2566	44.9	44.5	44.7	40.8	35.1	37.95
WS1180	hypothetical protein	1.03187	0.0452618	0.82	0.235867	0.627332	94.5	96.9	95.7	93	104.5	98.75
WS1181	hypothetical protein	0.919113	-0.121685	0.34	0.110369	0.957154	73.9	93	83.45	76.3	77.1	76.7
WS1182	hypothetical protein	1.11224	0.153466	0.63	0.188433	0.724843	79.6	78.1	78.85	91.5	83.9	87.7
WS1183	hydroxylamine reductase	0.579014	-0.78833	0.00112	0.000532762	3.27347	38.8	40.3	39.55	21.6	24.2	22.9
WS1185	hypothetical protein	0.120521	-3.05264	6.62e-16	8.23051e-16	15.0846	43.2	48.9	46.05	6	5.1	5.55
WS1186	hypothetical protein	1.30345	0.382333	0.00818	0.00347962	2.45847	137.1	138.4	137.75	181.2	177.9	179.55
WS1187	bifunctional aconitate hydratase 2/2-methylisocitrate hydratase	1.49723	0.582295	8.28e-13	8.49425e-13	12.0709	338.2	347.4	342.8	504.7	521.8	513.25
WS1188	cysteine synthase/cystathionine beta-synthase	1.28722	0.364257	0.000555	0.000272995	3.56385	356.8	393.5	375.15	495.3	470.5	482.9
WS1189	aminotransferase	0.929142	-0.106028	0.02	0.0079605	2.09906	365.7	372.4	369.05	338.8	347	342.9
WS1190	hypothetical protein	0.194346	-2.3633	7.88e-24	1.32085e-23	22.8791	91.6	106.5	99.05	18.8	19.7	19.25
WS1191	hypothetical protein	0.270364	-1.88703	3.95e-07	2.73973e-07	6.56229	25.7	32	28.85	8.4	7.2	7.8
WS1192	hypothetical protein	1	0	0.78	0.225745	0.646381	27.9	27	27.45	27.2	27.7	27.45
WS1193	transcriptional regulator	0.87434	-0.193734	0.01	0.00410799	2.38637	186.1	192.7	189.4	163.5	167.7	165.6
WS1194	GTP cyclohydrolase II	0.92284	-0.115848	0.02	0.0079605	2.09906	316	299.6	307.8	287.2	280.9	284.05
WS1195	molybdopterin biosynthesis protein	1.17287	0.230039	0.04	0.0154515	1.81103	341.4	336	338.7	403.6	390.9	397.25
WS1196	hypothetical protein	1.12668	0.172081	0.59	0.177981	0.749625	64	62.3	63.15	72.3	70	71.15
WS1197	molybdopterin converting factor, subunit 2	1.3127	0.39254	1.11e-05	6.67904e-06	5.17529	363.1	346.2	354.65	469.2	461.9	465.55
WS1198	ATP/GTP binding protein	1.25189	0.324103	0.01	0.00410799	2.38637	237.4	266.4	251.9	315.2	315.5	315.35
WS1199	molybdenum cofactor biosynthesis protein MogA	1.28249	0.358951	0.000262	0.000134145	3.87242	314	306.9	310.45	408.2	388.1	398.15
WS1200	molybdenum cofactor biosynthesis protein MoaC	1.21107	0.276287	0.00362	0.00162325	2.78961	398.8	417.5	408.15	506.3	482.3	494.3
WS1201	glutamate synthase subunit beta	0.729405	-0.455208	3.71e-08	2.80093e-08	7.5527	255.6	268.8	262.2	192.6	189.9	191.25
WS1202	glutamate synthase, large subunit	0.844498	-0.243835	0.02	0.0079605	2.09906	155	179.4	167.2	140.7	141.7	141.2
WS1204	hypothetical protein	1.66789	0.738022	0.00102	0.000486015	3.31335	36.3	45.6	40.95	65.3	71.3	68.3
WS1205	sensory box/GGDEF family protein	0.991653	-0.0120931	0.57	0.173154	0.761568	109.2	130.4	119.8	119.2	118.4	118.8
WS1207	histidine kinase (fragment)	0.721171	-0.471586	7.8e-06	4.79585e-06	5.31913	164.1	163.7	163.9	120.5	115.9	118.2
WS1208	response regulator of two-component system	0.931986	-0.10162	0.08	0.0292764	1.53348	202.3	218.2	210.25	185.7	206.2	195.95
WS1209	MCP-type signal transduction protein	1.61279	0.689563	1.89e-13	2.02368e-13	12.6939	242.3	232.9	237.6	379.1	387.3	383.2
WS1210	hypothetical protein	0.584026	-0.775896	2.52e-21	3.93152e-21	20.4054	345.4	340.7	343.05	205.6	195.1	200.35
WS1211	CIAB protein	0.654991	-0.610452	4.34e-14	4.92805e-14	13.3073	314.4	313.7	314.05	209	202.4	205.7
WS1212	response regulator for chemotaxis, protein glutamatemethyltransferase	0.713006	-0.488014	2.32e-10	2.02579e-10	9.6934	307.4	317.7	312.55	218.5	227.2	222.85
WS1213	protein-glutamate methylesterase	0.661854	-0.595414	1.61e-13	1.74042e-13	12.7593	315.6	307.8	311.7	204	208.6	206.3
WS1215	hypothetical protein	0.397579	-1.33069	6.25e-28	1.16945e-27	26.932	330.4	297.4	313.9	127.1	122.5	124.8
WS1216	integral membrane protein	1.20419	0.268065	0.00328	0.00147903	2.83002	462.9	443.6	453.25	531.7	559.9	545.8
WS1217	MCP-type signal transduction protein	1.80108	0.84886	2.11e-11	1.96749e-11	10.7061	129.2	149.3	139.25	251.2	250.4	250.8
WS1218	argininosuccinate lyase	1.1062	0.145614	0.5	0.153965	0.812577	207.9	190.4	199.15	224.4	216.2	220.3
WS1219	hypothetical protein	0.887342	-0.172438	0.00277	0.00126527	2.89782	308	324	316	277.1	283.7	280.4
WS1220	ubiquinone/menaquinone biosynthesis methyltransferase	0.667836	-0.582434	1.18e-12	1.19961e-12	11.921	294.4	304.1	299.25	194.1	205.6	199.85
WS1221	integrase-recombinase protein XERCD family	0.799101	-0.323551	3.65e-06	2.33868e-06	5.63103	309.3	313.4	311.35	255.6	242	248.8
WS1222	bifunctional 3,4-dihydroxy-2-butanone 4-phosphate synthase/GTP cyclohydrolase II protein	1.18595	0.246047	0.04	0.0154515	1.81103	272.3	277.3	274.8	319.2	332.6	325.9
WS1223	scaffolding protein for murein-synthesizing holoenzyme outermembrane protein	0.483837	-1.04741	2.22e-10	1.9445e-10	9.71119	264.9	310.5	287.7	145.9	132.5	139.2
WS1224	transcriptional regulator	0.538261	-0.893622	1.6e-27	2.96424e-27	26.5281	364.9	364.3	364.6	201.1	191.4	196.25
WS1225	GTP cyclohydrolase I	1.00865	0.0124227	0.38	0.121601	0.915062	371.8	356.7	364.25	368.9	365.9	367.4
WS1226	heat shock protein HtpX	1.10685	0.146463	0.45	0.141509	0.849216	234.7	245.4	240.05	263.4	268	265.7
WS1227	tRNA pseudouridine synthase D	0.747192	-0.420449	1.37e-07	9.82919e-08	7.00748	276.9	266.2	271.55	204.7	201.1	202.9
WS1228	hypothetical protein	0.879609	-0.185066	0.000102	5.49206e-05	4.26026	478.6	492.4	485.5	429.1	425	427.05
WS1229	MCP-type signal transduction protein	1.95527	0.967369	0	0	#NUM!	665.9	561.5	613.7	1201.4	1198.5	1199.95
WS1230	transposase	#DIV/0!	#DIV/0!	1	0.275676	0.559602	0	0	0	0	0	0
WS1231	hypothetical protein	0.764275	-0.387836	0.08	0.0292764	1.53348	33.2	35.1	34.15	25.8	26.4	26.1
WS1232	TONB-dependent receptor	0.956835	-0.0636586	0.47	0.146652	0.833713	56.3	54.9	55.6	54.8	51.6	53.2
WS1234	S-methyltransferase	0.709427	-0.495273	0.000898	0.000430799	3.36572	79.8	87.8	83.8	60.5	58.4	59.45
WS1235	hypothetical protein	0.905002	-0.144007	0.02	0.0079605	2.09906	245.2	250.6	247.9	223.1	225.6	224.35
WS1236	hypothetical protein	1.61158	0.688478	3.82e-06	2.43376e-06	5.61372	114.6	97.8	106.2	179.5	162.8	171.15
WS1237	hypothetical protein	1.34604	0.428718	1.1e-06	7.35779e-07	6.13325	340.2	352.5	346.35	461.5	470.9	466.2
WS1238	hypothetical protein	0.606089	-0.722397	5.46e-26	9.73133e-26	25.0118	473.9	472	472.95	286.2	287.1	286.65
WS1239	transcription-repair coupling factor	0.577799	-0.791361	1.43e-26	2.59801e-26	25.5854	424	419.2	421.6	243.1	244.1	243.6
WS1240	hypothetical protein	1.08196	0.113649	0.59	0.177981	0.749625	713	659.6	686.3	730.4	754.7	742.55
WS1241	hypothetical protein	0.868804	-0.202897	3.17e-05	1.79433e-05	4.7461	496.8	485.7	491.25	440.3	413.3	426.8
WS1242	folylpolyglutamate synthase	0.571629	-0.806848	1.28e-14	1.49565e-14	13.8252	206.3	220.9	213.6	126.6	117.6	122.1
WS1243	hypothetical protein	0.55725	-0.843603	7.88e-53	2.39895e-52	51.62	780.6	793.2	786.9	438	439	438.5
WS1244	hypothetical protein	0.637427	-0.649667	5.7e-37	1.38973e-36	35.8571	817.4	798	807.7	510.2	519.5	514.85
WS1245	leucyl-tRNA synthetase	0.780633	-0.357283	1.54e-19	2.19579e-19	18.6584	1032.6	1014.2	1023.4	802.1	795.7	798.9
WS1246	hypothetical protein	0.725825	-0.462307	2.71e-22	4.33604e-22	21.3629	805.9	788.7	797.3	572.5	584.9	578.7
WS1247	preprotein translocase subunit SecF	0.70975	-0.494617	3.85e-12	3.7776e-12	11.4228	1065.2	972.7	1018.95	728.8	717.6	723.2
WS1248	preprotein translocase subunit SecD	0.844477	-0.24387	3.8e-08	2.86503e-08	7.54287	1160.6	1087.3	1123.95	939.6	958.7	949.15
WS1249	preprotein translocase subunit YajC	1.1459	0.196485	0.01	0.00410799	2.38637	1902	1887.5	1894.75	2234.3	2108.1	2171.2
WS1251	pH-dependent sodium/proton antiporter	1.45288	0.538917	4.57e-11	4.1648e-11	10.3804	358	346.6	352.3	498.2	525.5	511.85
WS1252	recombination protein RecB	0.780173	-0.358133	0.000248	0.000127557	3.8943	190.2	213.3	201.75	158.2	156.6	157.4
WS1253	co-chaperone-curved DNA binding protein A (CbpA)	0.919635	-0.120867	0.2	0.06802	1.16736	155	184.7	169.85	159.9	152.5	156.2
WS1254	transcriptional regulator	0.945227	-0.081267	0.07	0.0259542	1.58579	332	363.6	347.8	321.9	335.6	328.75
WS1255	hypothetical protein	1.59033	0.669327	5.93e-07	4.05317e-07	6.39221	122	113.8	117.9	186.9	188.1	187.5
WS1256	recombination factor protein RarA	0.856131	-0.224096	0.00471	0.00207242	2.68352	199.6	195.9	197.75	166.6	172	169.3
WS1257	outer-membrane lipoprotein carrier protein	0.847271	-0.239105	0.000141	7.46353e-05	4.12706	331.8	322.3	327.05	280	274.2	277.1
WS1258	preprotein translocase subunit SecA	0.942186	-0.0859168	0.01	0.00410799	2.38637	520.4	488	504.2	477.8	472.3	475.05
WS1259	hypothetical protein	0.631813	-0.662429	2.03e-25	3.57283e-25	24.447	530.1	524.8	527.45	328.7	337.8	333.25
WS1260	hypothetical protein	0.676357	-0.564142	8.73e-16	1.06887e-15	14.9711	405.3	399.6	402.45	279.9	264.5	272.2
WS1261	hypothetical protein	0.244488	-2.03216	1.09e-06	7.29957e-07	6.1367	149.7	204.1	176.9	45.8	40.7	43.25
WS1262	transposase	#DIV/0!	#DIV/0!	1	0.275676	0.559602	0	0	0	0	0	0
WS1263	hypothetical protein	1.7027	0.767827	0.46	0.143771	0.84233	1.2	2.5	1.85	3	3.3	3.15
WS1264	ABC transporter ATP-binding protein	1.29545	0.373458	0.75	0.219089	0.659379	2.4	2	2.2	2.8	2.9	2.85
WS1265	ABC transporter ATP-binding/permease protein	1.67059	0.740356	0.28	0.0923288	1.03466	4.5	4	4.25	7.1	7.1	7.1
WS1266	hypothetical protein	2.12222	1.08558	0.08	0.0292764	1.53348	4.2	4.8	4.5	10.5	8.6	9.55
WS1267	MFS family transporter	1.76087	0.816288	0.37	0.11901	0.924418	2.9	1.7	2.3	4.2	3.9	4.05
WS1268	integral membrane protein	1.83333	0.874469	0.54	0.165199	0.781993	1.2	0.6	0.9	1.7	1.6	1.65
WS1269	outer membrane component of efflux system	1.57967	0.659627	0.00438	0.00193782	2.71269	40.5	39.2	39.85	64.8	61.1	62.95
WS1270	efflux transporter	1.17473	0.232323	0.45	0.141509	0.849216	47.2	43.8	45.5	53	53.9	53.45
WS1271	RND PUMP protein	0.77818	-0.361824	0.00272	0.00124344	2.90537	108	112.9	110.45	83.8	88.1	85.95
WS1272	thiamine monophosphate kinase	0.822305	-0.282255	2.98e-05	1.69874e-05	4.76987	299.8	319.8	309.8	250.6	258.9	254.75
WS1273	nicotinate-nucleotide pyrophosphorylase	0.932213	-0.101268	0.05	0.0190144	1.72092	272.9	256.7	264.8	246.2	247.5	246.85
WS1274	quinolinate synthetase	1.07435	0.10347	0.73	0.214135	0.669312	373	366.7	369.85	405.3	389.4	397.35
WS1275	phosphatidylserine decarboxylase	1.04507	0.0635976	0.88	0.248931	0.603922	240.1	219.2	229.65	232.9	247.1	240
WS1276	arginyl-tRNA-protein transferase	0.700871	-0.512779	2.44e-14	2.82762e-14	13.5486	428.4	409.7	419.05	303.4	284	293.7
WS1277	membrane-bound lytic murein transglycosylase C	0.462138	-1.1136	6.15e-50	1.83265e-49	48.7369	500.7	487.1	493.9	227.1	229.4	228.25
WS1278	monophosphate synthesisprotein	1.05715	0.0801797	0.97	0.270584	0.567698	838.5	830.8	834.65	899.5	865.2	882.35
WS1279	elongation factor P	1.15614	0.209322	0.00702	0.00301809	2.52027	832.2	800.9	816.55	955.9	932.2	944.05
WS1280	fructose-bisphosphate aldolase	1.01104	0.0158421	0.23	0.0772434	1.11214	768.5	762.1	765.3	787.8	759.7	773.75
WS1281	cell binding factor 2 precursor major antigen PEB4A	0.996118	-0.00561102	0.34	0.110369	0.957154	1034.3	923.6	978.95	965.5	984.8	975.15
WS1282	hypothetical protein	0.684385	-0.547119	0.00175	0.000814553	3.08908	81.7	98.9	90.3	63.6	60	61.8
WS1283	hypothetical protein	0.356971	-1.48612	1.9e-12	1.90747e-12	11.7195	490.6	588.2	539.4	195.2	189.9	192.55
WS1284	tRNA modification GTPase TrmE	0.412206	-1.27856	1.12e-36	2.70725e-36	35.5675	453.2	493.9	473.55	197.7	192.7	195.2
WS1285	hypothetical protein	0.626725	-0.674096	5.08e-35	1.18717e-34	33.9255	728.8	713.3	721.05	446.1	457.7	451.9
WS1286	inner membrane protein translocase component YidC	0.700671	-0.513191	7.4e-21	1.12035e-20	19.9506	961.4	902.1	931.75	655.2	650.5	652.85
WS1287	hypothetical protein	0.69675	-0.521286	7.08e-16	8.74451e-16	15.0583	858.4	923.3	890.85	607.7	633.7	620.7
WS1289	acetyl-CoA carboxylase subunit A	1.00807	0.0115889	0.26	0.0865446	1.06276	615.2	599.9	607.55	610.5	614.4	612.45
WS1290	undecaprenol kinase bacitracin resistance protein	0.740015	-0.434375	0.00653	0.00281387	2.5507	68.1	69.6	68.85	50.1	51.8	50.95
WS1291	hypothetical protein	0.579551	-0.786992	4.03e-48	1.16996e-47	46.9318	794.1	792.3	793.2	470.7	448.7	459.7
WS1292	GTP-binding protein Era	0.571544	-0.807064	3.83e-36	9.21828e-36	35.0354	689.4	674.1	681.75	407.7	371.6	389.65
WS1293	ATP-dependent protease ATP-binding subunit HslU	0.69378	-0.527451	4.14e-16	5.18149e-16	15.2855	624.2	604	614.1	446.7	405.4	426.05
WS1294	ATP-dependent protease peptidase subunit	0.70347	-0.507439	9.93e-07	6.67378e-07	6.17563	394.9	365.9	380.4	290.9	244.3	267.6
WS1295	50S ribosomal protein L9	0.756179	-0.403201	6.11e-07	4.16608e-07	6.38027	625.9	575.8	600.85	480.4	428.3	454.35
WS1296	hypothetical protein	0.862533	-0.213348	0.000108	5.79849e-05	4.23668	402.2	392.9	397.55	337.5	348.3	342.9
WS1298	hypothetical protein	1.42379	0.509732	0.000355	0.000178835	3.74755	118	120.8	119.4	166.3	173.7	170
WS1299	hypothetical protein	1.3768	0.461324	0.000714	0.000346663	3.46009	434.1	390.2	412.15	536.6	598.3	567.45
WS1300	gamma-glutamyl phosphate reductase	1.66147	0.732461	2e-11	1.87111e-11	10.7279	174	166	170	280.3	284.6	282.45
WS1301	sodium/alanine symporter	2.11578	1.08119	3.1e-08	2.35301e-08	7.62838	45.5	42.6	44.05	96.7	89.7	93.2
WS1302	4-hydroxy-3-methylbut-2-en-1-yl diphosphate synthase	2.18542	1.12791	1.65e-05	9.7512e-06	5.01094	24.1	23.9	24	56.8	48.1	52.45
WS1304	diguanylate cyclase (fragment)	1.50192	0.586806	1.27e-10	1.12997e-10	9.94693	322.8	355	338.9	510.2	507.8	509
WS1305	hypothetical protein	1.66822	0.738308	1.33e-15	1.61436e-15	14.792	233.8	238.8	236.3	389.1	399.3	394.2
WS1306	HIT-family protein	2.04963	1.03537	0	0	#NUM!	382.4	326.8	354.6	699.2	754.4	726.8
WS1307	phenylalanyl-tRNA synthetase subunit alpha	1.28263	0.359105	0.00726	0.00311414	2.50666	444.6	384.4	414.5	531.1	532.2	531.65
WS1308	phenylalanyl-tRNA synthetase subunit beta	0.954101	-0.067786	0.09	0.0324718	1.48849	634	573	603.5	562	589.6	575.8
WS1309	3-phosphoshikimate 1-carboxyvinyltransferase	0.70579	-0.50269	2.45e-20	3.63119e-20	19.44	637.5	632	634.75	436.4	459.6	448
WS1310	4-hydroxy-3-methylbut-2-enyl diphosphate reductase	0.658873	-0.601928	3.2e-08	2.42239e-08	7.61576	513.4	581.5	547.45	364.7	356.7	360.7
WS1311	30S ribosomal protein S1	0.714623	-0.484747	3.33e-29	6.62712e-29	28.1787	3053.8	2884.3	2969.05	2141.8	2101.7	2121.75
WS1312	hypothetical protein	0.706086	-0.502084	4.48e-29	8.88437e-29	28.0514	1830.7	1925.5	1878.1	1337	1315.2	1326.1
WS1313	D-3-phosphoglycerate dehydrogenase	1.04144	0.0585855	0.61	0.183229	0.737005	1389.3	1363.8	1376.55	1429	1438.2	1433.6
WS1314	hypothetical protein	0.518821	-0.946693	1.86e-35	4.42009e-35	34.3546	585.7	628.4	607.05	322.1	307.8	314.95
WS1315	ABC transporter membrane protein	0.348114	-1.52237	2.58e-30	5.38174e-30	29.2691	314.9	350.4	332.65	115.4	116.2	115.8
WS1316	ABC transporter	0.467664	-1.09646	1.1e-26	2.018e-26	25.6951	404.3	398.2	401.25	204.2	171.1	187.65
WS1317	hypothetical protein	0.525239	-0.928954	6.1e-30	1.24929e-29	28.9033	377	375.8	376.4	199.1	196.3	197.7
WS1318	hypothetical protein	0.716412	-0.481139	0.00244	0.00111998	2.95079	270.1	220.4	245.25	174.2	177.2	175.7
WS1319	hypothetical protein	0.203826	-2.29459	6.47e-20	9.3916e-20	19.0273	75.5	76.1	75.8	17.7	13.2	15.45
WS1320	hypothetical protein	0.497981	-1.00584	3.24e-10	2.80305e-10	9.55237	118.1	104.8	111.45	61.5	49.5	55.5
WS1321	transporter, NADC family	0.815428	-0.294371	0.000341	0.000172091	3.76424	212.2	216.9	214.55	171.2	178.7	174.95
WS1322	hypothetical protein	0.936075	-0.0953041	0.21	0.0711203	1.14801	114.3	131.3	122.8	115.5	114.4	114.95
WS1323	phosphotyrosine protein phosphatase	0.759526	-0.396828	0.00258	0.00118136	2.92762	100.2	94	97.1	73.9	73.6	73.75
WS1325	hypothetical protein	0.493598	-1.01859	1.87e-05	1.0948e-05	4.96067	69.4	86.8	78.1	40.6	36.5	38.55
WS1326	hypothetical protein	0.47675	-1.06869	1.89e-26	3.41173e-26	25.467	559.8	614.4	587.1	281	278.8	279.9
WS1327	hypothetical protein	0.738444	-0.43744	3.16e-54	9.77873e-54	53.0097	2198.8	2220.9	2209.85	1610.8	1652.9	1631.85
WS1328	two-component sensor	0.67033	-0.577057	0.009	0.00379974	2.42025	39	42.9	40.95	29.6	25.3	27.45
WS1329	periplasmic protein	1.2415	0.31208	0.00262	0.0011987	2.92129	301.3	316.1	308.7	370.9	395.6	383.25
WS1330	hypothetical protein	1.38511	0.469995	1.75e-07	1.24603e-07	6.90447	310.7	317.7	314.2	435	435.4	435.2
WS1332	hypothetical protein	1.30038	0.378928	0.05	0.0190144	1.72092	460.2	578.5	519.35	676.6	674.1	675.35
WS1333	chemotaxis signal transduction protein	0.951503	-0.0717199	0.25	0.0834131	1.07877	119.9	129.6	124.75	119.9	117.5	118.7
WS1335	hypothetical protein	0.387097	-1.36923	2.51e-07	1.77371e-07	6.75112	47	58.4	52.7	20.9	19.9	20.4
WS1336	hypothetical protein	0.448967	-1.15532	4.1e-11	3.76082e-11	10.4247	218	256.2	237.1	100.7	112.2	106.45
WS1337	MCP-domain-containing signal transduction protein	1.12642	0.171742	0.23	0.0772434	1.11214	329.7	322.9	326.3	361.6	373.5	367.55
WS1338	signal-transduction sensor protein	1.18729	0.247674	0.1	0.0357591	1.44661	185.1	173.7	179.4	206.3	219.7	213
WS1339	hypothetical protein	1.28338	0.359947	0.37	0.11901	0.924418	18.3	18.4	18.35	25.5	21.6	23.55
WS1340	two-component sensor	1.51676	0.600993	0.09	0.0324718	1.48849	16.6	19.2	17.9	28.5	25.8	27.15
WS1342	Na+/H+ antiporter	0.621879	-0.685294	9.28e-09	7.34065e-09	8.13427	152.8	151.6	152.2	92.7	96.6	94.65
WS1344	hypothetical protein	0.634911	-0.655374	7.35e-08	5.42537e-08	7.26557	313.1	350.3	331.7	227.4	193.8	210.6
WS1345	bifunctional 5,10-methylene-tetrahydrofolate dehydrogenase5,10-methylene-tetrahydrofolate cyclohydrolase	0.801012	-0.320104	1.07e-05	6.46598e-06	5.18937	486.8	441.9	464.35	375.7	368.2	371.95
WS1346	signal peptidase I	0.647401	-0.627268	8.47e-08	6.21949e-08	7.20625	597.2	518.8	558	367.9	354.6	361.25
WS1347	hypothetical protein	0.502363	-0.993197	5.57e-42	1.48676e-41	40.8278	495.8	477.4	486.6	242	246.9	244.45
WS1348	ribose-5-phosphate isomerase B	0.848357	-0.237256	1.74e-08	1.35169e-08	7.86912	711.4	737.4	724.4	624.1	605	614.55
WS1349	hypothetical protein	0.817559	-0.290606	5.49e-08	4.06842e-08	7.39057	513.6	493.3	503.45	403	420.2	411.6
WS1350	adenine phosphoribosyltransferase	0.962945	-0.0544754	0.04	0.0154515	1.81103	507.2	496.7	501.95	479.7	487	483.35
WS1351	tryptophan synthase subunit beta	1.16776	0.223746	0.02	0.0079605	2.09906	540.7	509.6	525.15	622.7	603.8	613.25
WS1352	hypothetical protein	0.809974	-0.304052	3.86e-08	2.90638e-08	7.53665	478.7	483.8	481.25	397.5	382.1	389.8
WS1353	leucyl aminopeptidase	1.23692	0.306749	0.00307	0.00139551	2.85527	315.6	311.2	313.4	386.1	389.2	387.65
WS1354	GTP-dependent nucleic acid-binding protein EngD	1.09815	0.135075	0.39	0.124448	0.905013	449.4	453.3	451.35	487.8	503.5	495.65
WS1355	hypothetical protein	0.60411	-0.727116	4.49e-11	4.09853e-11	10.3874	209.4	233.4	221.4	135.9	131.6	133.75
WS1356	hypothetical protein	1.04825	0.0679861	0.93	0.261237	0.582965	169.8	153.5	161.65	168.2	170.7	169.45
WS1357	cytosine deaminase	0.516306	-0.953702	5.86e-05	3.22618e-05	4.49131	144.4	183.7	164.05	83.5	85.9	84.7
WS1361	transposase	#DIV/0!	#DIV/0!	1	0.275676	0.559602	0	0	0	0	0	0
WS1362	hypothetical protein	0.578059	-0.790711	0.07	0.0259542	1.58579	10.7	13	11.85	7.1	6.6	6.85
WS1363	hypothetical protein	0.836066	-0.258312	0.44	0.138596	0.858248	10.8	13.6	12.2	10.9	9.5	10.2
WS1364	transposase	1.53488	0.618129	0.05	0.0190144	1.72092	19.2	23.8	21.5	32.5	33.5	33
WS1365	transport protein	2.36322	1.24075	0	0	#NUM!	103.6	92.7	98.15	240.1	223.8	231.95
WS1366	ATP/GTP binding protein	0.807659	-0.308181	0.000115	6.16844e-05	4.20982	227.8	237	232.4	185.4	190	187.7
WS1367	ATP/GTP binding protein	0.865926	-0.207685	0.00102	0.000486015	3.31335	295.8	297.9	296.85	257.8	256.3	257.05
WS1368	hypothetical protein	1.30616	0.385333	1.38e-05	8.24203e-06	5.08397	357.1	371.6	364.35	468.7	483.1	475.9
WS1370	periplasmic protein	4.65238	2.21797	0	0	#NUM!	335.9	366.3	351.1	1604	1662.9	1633.45
WS1371	ABC transporter permease	1.18257	0.241923	0.16	0.0553859	1.2566	134.5	144.3	139.4	172.6	157.1	164.85
WS1372	ABC transporter ATP-binding protein	1.17856	0.237028	0.02	0.0079605	2.09906	400.5	395.3	397.9	454.4	483.5	468.95
WS1373	hypothetical protein	1.28223	0.358655	1.06e-08	8.31473e-09	8.08015	1057.9	996.1	1027	1328.5	1305.2	1316.85
WS1374	non-haem iron protein	1.63226	0.706872	0	0	#NUM!	394.6	423.1	408.85	673.1	661.6	667.35
WS1375	two-component hybrid sensor and regulator	1.36958	0.453738	0.03	0.0117416	1.93027	56.7	56.4	56.55	73.4	81.5	77.45
WS1376	chemotaxis protein CheY	1.33671	0.418688	0.02	0.0079605	2.09906	88.4	89.2	88.8	118.2	119.2	118.7
WS1377	hypothetical protein	1.81661	0.861248	6.66e-16	8.24384e-16	15.0839	859.4	1013.1	936.25	1684.7	1716.9	1700.8
WS1378	K+ uptake protein	0.978618	-0.0311824	0.52	0.159687	0.796729	145.3	177.4	161.35	159.7	156.1	157.9
WS1379	K+ uptake protein	1.55595	0.637797	0.00166	0.000774582	3.11093	62.3	78	70.15	110	108.3	109.15
WS1380	hypothetical protein	1.31136	0.391061	0.00404	0.00179303	2.74641	153.7	152.7	153.2	195.6	206.2	200.9
WS1381	RNA polymerase factor sigma-54	0.941406	-0.0871107	0.48	0.148947	0.826969	37.4	39.4	38.4	36.5	35.8	36.15
WS1382	hypothetical protein	2.40984	1.26894	0.00202	0.000935588	3.02892	9.7	8.6	9.15	20	24.1	22.05
WS1383	nitrogen fixation protein	1.54545	0.628031	0.48	0.148947	0.826969	3	2.5	2.75	4.4	4.1	4.25
WS1384	hypothetical protein	2.45156	1.2937	0	0	#NUM!	2440.3	2478.7	2459.5	6053	6006.2	6029.6
WS1385	hypothetical protein	2.09091	1.06413	0.29	0.0955144	1.01993	1.7	1.6	1.65	4.3	2.6	3.45
WS1386	hypothetical protein	2.86957	1.52083	0.17	0.0585238	1.23267	1.4	0.9	1.15	4.5	2.1	3.3
WS1387	hypothetical protein	3.625	1.85798	0.07	0.0259542	1.58579	1.2	1.2	1.2	5	3.7	4.35
WS1388	nitrogenase molybdenum-cofactor biosynthesis protein NifN	1.80769	0.854149	0.48	0.148947	0.826969	1.1	1.5	1.3	2.3	2.4	2.35
WS1390	hypothetical protein	2.9462	1.55886	1.33e-07	9.55438e-08	7.0198	16.5	15.1	15.8	44.9	48.2	46.55
WS1391	nitrogenase BETA subunit	2.11864	1.08314	0.15	0.0521809	1.28249	2.8	3.1	2.95	6.3	6.2	6.25
WS1392	hypothetical protein	2.04651	1.03317	0.1	0.0357591	1.44661	4.6	4	4.3	8.7	8.9	8.8
WS1393	hypothetical protein	1.53763	0.620713	0.37	0.11901	0.924418	4.3	5	4.65	8.6	5.7	7.15
WS1394	dinitrogenase reductase subunit	7.0625	2.82018	0.00788	0.00336217	2.47338	0.8	0.8	0.8	5.7	5.6	5.65
WS1395	hypothetical protein	1.57692	0.657112	0.61	0.183229	0.737005	1.5	1.1	1.3	3	1.1	2.05
WS1396	homocitrate sythase 1	0.976744	-0.0339473	0.82	0.235867	0.627332	8.2	9	8.6	9.6	7.2	8.4
WS1397	hypothetical protein	1.38462	0.469485	0.74	0.216617	0.664307	1.3	1.3	1.3	2	1.6	1.8
WS1398	hypothetical protein	0.88	-0.184425	0.78	0.225745	0.646381	1.9	3.1	2.5	2.3	2.1	2.2
WS1399	fumarate reductase flavoprotein subunit	1.38806	0.47307	0.59	0.177981	0.749625	3.5	3.2	3.35	4.8	4.5	4.65
WS1400	hypothetical protein	0.909091	-0.137504	0.72	0.211422	0.674849	5.4	6.7	6.05	6.6	4.4	5.5
WS1402	hypothetical protein	0.945652	-0.0806185	0.83	0.237772	0.623839	4.7	4.5	4.6	2.6	6.1	4.35
WS1403	ATP-dependent protease ATP-binding subunit ClpX	2	1	0.1	0.0357591	1.44661	4.9	4.8	4.85	10.2	9.2	9.7
WS1404	NifA family transcriptional regulator	0.810036	-0.303942	0.35	0.113354	0.945565	13.1	14.8	13.95	11	11.6	11.3
WS1405	methyltransferase	0.753617	-0.408096	0.000491	0.000242361	3.61554	124.9	123.9	124.4	91.8	95.7	93.75
WS1406	transducer (chemotactic transducer PCTA)	1.35557	0.438905	0.00363	0.00162386	2.78945	112.8	119.5	116.15	153.4	161.5	157.45
WS1407	hypothetical protein	0.854101	-0.227522	0.11	0.0392353	1.40632	58.3	68.5	63.4	54.9	53.4	54.15
WS1408	hypothetical protein	2.28571	1.19265	0.00314	0.00142274	2.84687	10.5	9.1	9.8	22.7	22.1	22.4
WS1409	hypothetical protein	2.35714	1.23704	0.06	0.0225282	1.64727	4	3	3.5	8.2	8.3	8.25
WS1411	hypothetical protein	0.94702	-0.0785334	0.8	0.230822	0.636723	10	5.1	7.55	6.6	7.7	7.15
WS1412	ferrous iron transport protein B	0.0736249	-3.76366	1.94e-07	1.37609e-07	6.86135	136.2	94.7	115.45	8.6	8.4	8.5
WS1413	hypothetical protein	0.154428	-2.695	3.86e-06	2.45647e-06	5.60969	219.6	150.8	185.2	28.6	28.6	28.6
WS1415	hypothetical protein	1.37681	0.461331	0.59	0.177981	0.749625	4.1	2.8	3.45	4.8	4.7	4.75
WS1416	TonB-dependent receptor	0.384615	-1.37851	0.03	0.0117416	1.93027	8.8	6.8	7.8	3.6	2.4	3
WS1417	hypothetical protein	1.26937	0.344108	0.3	0.0984625	1.00673	30.7	26.1	28.4	34.8	37.3	36.05
WS1418	transmembrane ATP-binding ABC transporter protein	0.973577	-0.0386327	0.69	0.203675	0.691062	25	24.2	24.6	26	21.9	23.95
WS1419	periplasmic component of efflux system	0.726214	-0.461534	0.01	0.00410799	2.38637	55.6	47.4	51.5	40.5	34.3	37.4
WS1421	ferric alcaligin siderophore receptor	0.82684	-0.27432	0.43	0.135903	0.866772	12.1	11	11.55	10.4	8.7	9.55
WS1422	transmembrane sensor	1.78125	0.83289	0.46	0.143771	0.84233	1.1	2.1	1.6	4.1	1.6	2.85
WS1423	RNA polymerase sigma factor	1.47368	0.559427	0.53	0.162493	0.789166	4	1.7	2.85	4.8	3.6	4.2
WS1424	hypothetical protein	0.810811	-0.302563	0.5	0.153965	0.812577	9.1	5.7	7.4	6.2	5.8	6
WS1425	iron-regulated colicin I receptor protein	0.208434	-2.26234	0.000365	0.000183545	3.73626	50.7	32.3	41.5	9.5	7.8	8.65
WS1426	hypothetical protein	0.125268	-2.99691	0.000893	0.000428766	3.36778	443.5	256.6	350.05	42.9	44.8	43.85
WS1427	biopolymer transport EXBD protein	0.0931094	-3.42493	0.00321	0.00145329	2.83765	566.1	297.4	431.75	45	35.4	40.2
WS1429	biopolymer transport EXBB protein	0.137319	-2.86439	0.000677	0.000329551	3.48208	900.4	531.3	715.85	102.6	94	98.3
WS1430	anaerobic dimethyl sulfoxide reductase subunit A	1.06838	0.0954196	0.98	0.272295	0.564961	5.4	6.3	5.85	6.8	5.7	6.25
WS1431	oxidoreductase, Fe-S subunit	1.11494	0.156969	0.91	0.25613	0.591539	3.9	4.8	4.35	5.2	4.5	4.85
WS1432	hypothetical protein	1.09231	0.127379	0.95	0.266192	0.574806	3.4	3.1	3.25	3.8	3.3	3.55
WS1433	hypothetical protein	1	0	0.91	0.25613	0.591539	4.5	4.3	4.4	4.5	4.3	4.4
WS1434	two-component regulator	2.33333	1.22239	4.54e-06	2.86333e-06	5.54313	22.7	21.7	22.2	53.1	50.5	51.8
WS1435	periplasmic binding protein	1.09682	0.133321	0.81	0.233468	0.631773	35.2	43.3	39.25	43.9	42.2	43.05
WS1436	two-component sensor	0.341472	-1.55016	1.64e-07	1.17364e-07	6.93046	120.3	154.1	137.2	47.3	46.4	46.85
WS1437	hypothetical protein	0.321729	-1.63608	4.52e-28	8.57134e-28	27.067	324.5	364.9	344.7	115.6	106.2	110.9
WS1439	hypothetical protein	0.849211	-0.235805	0.00098	0.000468144	3.32962	257	243.7	250.35	213	212.2	212.6
WS1441	methylenetetrahydrofolate reductase	2.54108	1.34544	3.91e-06	2.47988e-06	5.60557	17.4	17.9	17.65	44.9	44.8	44.85
WS1442	Type I restriction enzyme modification subunit	0.875835	-0.191269	0.09	0.0324718	1.48849	87.8	91.8	89.8	78.8	78.5	78.65
WS1443	hypothetical protein	0.464066	-1.1076	2.04e-05	1.18692e-05	4.92558	212.8	274.2	243.5	120.9	105.1	113
WS1444	hypothetical protein	1.30192	0.38064	0.23	0.0772434	1.11214	26.1	31.2	28.65	37.4	37.2	37.3
WS1445	hypothetical protein	1.77469	0.827568	3.05e-05	1.73163e-05	4.76155	47.3	49.9	48.6	87.3	85.2	86.25
WS1446	hypothetical protein	0.594605	-0.749995	0.00135	0.000638394	3.19491	216	280.8	248.4	144.7	150.7	147.7
WS1447	hypothetical protein	0.357667	-1.48331	1.65e-10	1.45657e-10	9.83667	282.6	344.8	313.7	114.1	110.3	112.2
WS1449	histidyl-tRNA synthetase	1.26555	0.339761	0.02	0.0079605	2.09906	141.5	138.3	139.9	183.1	171	177.05
WS1450	ADP-heptose-LPS heptosyltransferase II RfaF	0.951748	-0.0713481	0.39	0.124448	0.905013	70.9	72.1	71.5	69.2	66.9	68.05
WS1451	hypothetical protein	1.26121	0.334813	7.84e-06	4.81519e-06	5.31739	547	576.6	561.8	717.3	699.8	708.55
WS1452	aldolase	1.16242	0.217137	0.02	0.0079605	2.09906	576.7	578.3	577.5	673.2	669.4	671.3
WS1453	type II citrate synthase	1.04719	0.0665175	0.84	0.240027	0.619741	586.1	590.1	588.1	621.3	610.4	615.85
WS1454	isocitrate dehydrogenase	1.84592	0.884341	0	0	#NUM!	574.6	515.1	544.85	972.6	1038.9	1005.75
WS1455	hypothetical protein	0.610911	-0.710965	3.6e-14	4.11266e-14	13.3859	248.2	252.2	250.2	148.6	157.1	152.85
WS1456	hypothetical protein	0.714512	-0.484969	0.00459	0.00202436	2.69371	58.6	67.5	63.05	46.9	43.2	45.05
WS1457	hypothetical protein	1.00414	0.00595541	0.73	0.214135	0.669312	46.2	50.5	48.35	48.6	48.5	48.55
WS1458	hypothetical protein	1.34628	0.428981	0.02	0.0079605	2.09906	78.4	70.9	74.65	100.8	100.2	100.5
WS1459	hypothetical protein	2.0928	1.06543	9.52e-11	8.51066e-11	10.07	59.8	65.2	62.5	131.1	130.5	130.8
WS1461	tautomerase	2.19827	1.13637	0	0	#NUM!	124.8	129.4	127.1	294.5	264.3	279.4
WS1462	hypothetical protein	1.41997	0.505862	0.000137	7.2723e-05	4.13833	138.1	139.3	138.7	187.8	206.1	196.95
WS1463	two-component regulator	0.83768	-0.255528	0.00485	0.00212903	2.67182	161.3	164.6	162.95	136.8	136.2	136.5
WS1464	signal-transducing protein, histidine kinase	0.436522	-1.19587	2.31e-16	2.95012e-16	15.5302	295.5	337	316.25	144	132.1	138.05
WS1465	hypothetical protein	0.525654	-0.927815	7.75e-20	1.11919e-19	18.9511	573.3	516.2	544.75	294.4	278.3	286.35
WS1466	ABC transporter ATP-binding protein	1.04572	0.0644971	0.86	0.244748	0.611281	487.2	453.3	470.25	472.6	510.9	491.75
WS1467	ABC transporter ATP-binding protein	0.95791	-0.0620378	0.02	0.0079605	2.09906	559.3	533.6	546.45	514.2	532.7	523.45
WS1468	ABC transporter permease	0.985093	-0.0216676	0.2	0.06802	1.16736	539.4	493.7	516.55	512.4	505.3	508.85
WS1470	ABC transporter permease	1.45157	0.537616	2.24e-14	2.6012e-14	13.5848	488	466	477	701.4	683.4	692.4
WS1471	ABC transporter periplasmic-binding protein	2.32133	1.21495	0	0	#NUM!	757.9	711.3	734.6	1682.2	1728.3	1705.25
WS1472	RNA methylase	0.610296	-0.712418	8.94e-18	1.21035e-17	16.9171	321.9	319.1	320.5	195.7	195.5	195.6
WS1475	formyltetrahydrofolate deformylase	0.653177	-0.614453	2.41e-20	3.58133e-20	19.446	459.3	472.3	465.8	304.1	304.4	304.25
WS1476	endopeptidase IV	0.532173	-0.910032	4.48e-33	9.89475e-33	32.0046	617.5	600.9	609.2	343.9	304.5	324.2
WS1477	chlorohydrolase	0.635765	-0.653435	2.35e-16	2.99442e-16	15.5237	339.1	328.6	333.85	216.7	207.8	212.25
WS1478	hypothetical protein	0.720873	-0.472182	1.3e-13	1.41073e-13	12.8506	437.2	460.6	448.9	316.5	330.7	323.6
WS1479	dihydroorotase	0.865444	-0.208487	0.000168	8.84285e-05	4.05341	390.8	383.6	387.2	336.1	334.1	335.1
WS1481	cytochrome c biogenesis protein (ccdA)	1.06943	0.0968457	0.9	0.25395	0.595251	325.3	265.2	295.25	326.4	305.1	315.75
WS1482	ATP-dependent RNA helicase, DEAD-box family DEAD	0.464849	-1.10516	2.97e-123	1.1948e-122	121.923	1744.8	1670.5	1707.65	798.9	788.7	793.8
WS1483	hypothetical protein	0.62087	-0.687636	1.9e-13	2.03053e-13	12.6924	242.1	254.3	248.2	156.4	151.8	154.1
WS1484	UDP-N-acetylmuramate--L-alanine ligase	0.659437	-0.600693	4.13e-15	4.88664e-15	14.311	350	346.2	348.1	232.5	226.6	229.55
WS1485	hypothetical protein	0.496963	-1.00879	1.12e-38	2.80351e-38	37.5523	424.4	448.3	436.35	226.7	207	216.85
WS1486	recombination and DNA strand exchange inhibitor protein	0.538429	-0.893172	1.18e-26	2.15774e-26	25.666	349.5	355.7	352.6	192.7	187	189.85
WS1488	UDP-N-acetylenolpyruvoylglucosamine reductase	0.455992	-1.13292	3.49e-27	6.44455e-27	26.1908	244.5	264.5	254.5	116.6	115.5	116.05
WS1489	flagellar biosynthesis protein FliQ	0.664746	-0.589124	0.08	0.0292764	1.53348	145.8	218.7	182.25	131	111.3	121.15
WS1491	cytochrome C551 peroxidase	0.168056	-2.57299	1.21e-103	4.66766e-103	102.331	1376.7	1274.8	1325.75	240.6	205	222.8
WS1492	hypothetical protein	0.816305	-0.29282	0.000813	0.000392026	3.40669	194.1	183.7	188.9	158.7	149.7	154.2
WS1493	recombinase A	1.82184	0.8654	2.08e-09	1.71769e-09	8.76505	174.6	143.1	158.85	280.2	298.6	289.4
WS1494	phosphopyruvate hydratase	1.29293	0.370643	5.15e-08	3.82149e-08	7.41777	979.9	915.1	947.5	1231	1219.1	1225.05
WS1495	hypothetical protein	1.13643	0.184505	0.28	0.0923288	1.03466	342.8	305.9	324.35	353.7	383.5	368.6
WS1496	hypothetical protein	0.901875	-0.149	0.00815	0.00346948	2.45974	300.9	296.3	298.6	264.3	274.3	269.3
WS1497	shikimate kinase	0.801835	-0.318623	0.00023	0.000118951	3.92463	287.5	257.5	272.5	215.5	221.5	218.5
WS1498	hypothetical protein	0.763645	-0.389026	1.4e-05	8.35262e-06	5.07818	216.6	199.3	207.95	158.4	159.2	158.8
WS1499	ribonuclease BN	0.715792	-0.482388	3.4e-14	3.9e-14	13.4089	461.9	448.7	455.3	330	321.8	325.9
WS1500	biotin synthase	0.785125	-0.349006	1.74e-08	1.35169e-08	7.86912	422	402.2	412.1	332.9	314.2	323.55
WS1501	DNA topoisomerase I	1.62857	0.703607	0.52	0.159687	0.796729	1.6	1.9	1.75	4	1.7	2.85
WS1503	flagellin A	2.02942	1.02107	0	0	#NUM!	6385.9	6330.4	6358.15	12523.6	13283.1	12903.4
WS1505	TPR repeat-containing protein	1.15461	0.207407	0.49	0.151632	0.819208	56.2	54.4	55.3	66	61.7	63.85
WS1507	endonuclease III	1.38576	0.470678	0.00952	0.00401026	2.39683	71.4	83.1	77.25	109.8	104.3	107.05
WS1508	NAD(P)H-flavin oxidoreductase	1.67116	0.740851	2.03e-05	1.18232e-05	4.92726	62.1	71.4	66.75	107.9	115.2	111.55
WS1509	peptidase-di-tripeptidase	1.65926	0.730539	2.55e-06	1.64888e-06	5.78281	107.2	95.3	101.25	157.5	178.5	168
WS1510	MCP-signal transduction protein	1.00848	0.0121827	0.37	0.11901	0.924418	368.7	386	377.35	371.9	389.2	380.55
WS1512	hypothetical protein	0.826972	-0.27409	3.74e-05	2.09591e-05	4.67863	323	350.3	336.65	277.5	279.3	278.4
WS1513	hypothetical protein	0.715932	-0.482106	9.52e-08	6.92728e-08	7.15944	222.7	228.6	225.65	161.4	161.7	161.55
WS1514	ATP-dependent Zn protease	0.793395	-0.333889	2.49e-06	1.61193e-06	5.79265	309.8	304.9	307.35	247.7	240	243.85
WS1515	2-methylthioadenine synthetase	0.654675	-0.611149	4.75e-13	4.96331e-13	12.3042	292.3	283.1	287.7	190.8	185.9	188.35
WS1516	integral membrane protein-small-conductance mechanosensitive channel	0.70438	-0.505573	2.8e-08	2.13972e-08	7.66964	228.1	226.2	227.15	166.3	153.7	160
WS1517	3-dehydroquinate synthase	0.828079	-0.27216	0.00165	0.000771194	3.11284	184.8	186.3	185.55	155.2	152.1	153.65
WS1518	hypothetical protein	1.09862	0.135686	0.5	0.153965	0.812577	267.8	266.6	267.2	292.4	294.7	293.55
WS1519	queuine tRNA-ribosyltransferase	0.821444	-0.283765	0.000351	0.000176979	3.75208	229.8	221.6	225.7	177.2	193.6	185.4
WS1520	methyl-accepting chemotaxis protein	1.08958	0.123769	0.67	0.198395	0.702469	173.7	174.6	174.15	186.5	193	189.75
WS1521	hypothetical protein	1.12821	0.174029	0.64	0.190715	0.719615	54.3	54.9	54.6	68.1	55.1	61.6
WS1522	two-component sensor histidine kinase	0.93712	-0.0936948	0.46	0.143771	0.84233	47.2	51.4	49.3	52.2	40.2	46.2
WS1523	response regulator	1.12442	0.169186	0.83	0.237772	0.623839	10.3	11.4	10.85	14.6	9.8	12.2
WS1525	hypothetical protein	1.80016	0.848128	1.36e-06	9.0007e-07	6.04572	61.4	61.2	61.3	104.6	116.1	110.35
WS1527	hemerythrin	1.4905	0.575794	2.26e-05	1.30414e-05	4.88467	121.6	125.7	123.65	182.4	186.2	184.3
WS1528	hypothetical protein	1.33228	0.413902	0.00309	0.00140347	2.8528	134.3	151.6	142.95	182.4	198.5	190.45
WS1529	L(+)-tartrate dehydratase subunit beta	0.668426	-0.581161	0.00197	0.000913933	3.03909	52.3	61.4	56.85	40.8	35.2	38
WS1530	tartrate dehydratase subunit alpha	0.520358	-0.942423	0.003	0.0013659	2.86458	51.7	71.1	61.4	33	30.9	31.95
WS1533	transcriptional regulator	1.06779	0.0946332	0.77	0.223656	0.65042	625.8	628	626.9	654.3	684.5	669.4
WS1534	hypothetical protein	0.831156	-0.266809	2.79e-07	1.95684e-07	6.70844	511.2	506.9	509.05	426.1	420.1	423.1
WS1535	Zn-ribbon-containing protein-involved in phosphonate metabolism	0.82941	-0.269842	0.00649	0.00279878	2.55303	335.7	386.5	361.1	301.3	297.7	299.5
WS1536	Zn-dependent protease with chaperone function	0.99776	-0.00323595	0.58	0.175907	0.754717	144.9	122.9	133.9	133.4	133.8	133.6
WS1538	transmembrane protein	1.13195	0.178811	0.44	0.138596	0.858248	118	108.6	113.3	128.2	128.3	128.25
WS1539	methylated DNA-protein cysteine methyltransferase	1.36786	0.451921	0.00323	0.00145999	2.83565	125.5	109.1	117.3	166.9	154	160.45
WS1540	3-polyprenyl-4-hydroxybenzoate decarboxylase	1.56071	0.642201	2.21e-06	1.44061e-06	5.84145	126.4	110.8	118.6	184.2	186	185.1
WS1541	acyl-CoA hydrolase	1.21888	0.285556	0.08	0.0292764	1.53348	153.8	135.4	144.6	175.7	176.8	176.25
WS1542	hypothetical protein	1.1904	0.251445	0.23	0.0772434	1.11214	166.7	139.5	153.1	176.4	188.1	182.25
WS1543	ribosomal protein N-acetylase	1.34479	0.427376	0.1	0.0357591	1.44661	41.5	40	40.75	57.1	52.5	54.8
WS1544	deoxyribodipyrimidine photo-lyase	1.44012	0.526192	0.02	0.0079605	2.09906	48.4	49.3	48.85	72.5	68.2	70.35
WS1545	hypothetical protein	1.54466	0.627288	0.00135	0.000638394	3.19491	61.2	53	57.1	89.2	87.2	88.2
WS1546	arsenical pump-driving ATPase	1.86399	0.898393	2.41e-08	1.84922e-08	7.73301	72.3	69.6	70.95	132.5	132	132.25
WS1547	hypothetical protein	2.39582	1.26052	0	0	#NUM!	76.9	76.2	76.55	186.6	180.2	183.4
WS1548	carbon starvation protein- membrane protein	1.05068	0.0713292	0.96	0.26806	0.571768	95.5	101.8	98.65	102.3	105	103.65
WS1549	phosphate ABC transporter phosphate-binding protein	16.8491	4.0746	0	0	#NUM!	3.1	2.2	2.65	47.8	41.5	44.65
WS1550	phosphonate ABC transporter ATP-binding protein	9.08333	3.18322	1.53e-11	1.44581e-11	10.8399	3.1	4.1	3.6	32.6	32.8	32.7
WS1551	hypothetical protein	7.13415	2.83474	1.35e-09	1.12474e-09	8.94895	4.5	3.7	4.1	28.9	29.6	29.25
WS1552	hypothetical protein	2.2766	1.18688	0.15	0.0521809	1.28249	2.6	2.1	2.35	4.5	6.2	5.35
WS1553	alkanesulfonate ABC transporter permease	3.34483	1.74193	0.06	0.0225282	1.64727	1.7	1.2	1.45	5.6	4.1	4.85
WS1554	hypothetical protein	2.33333	1.22239	0.17	0.0585238	1.23267	2	1.9	1.95	5.6	3.5	4.55
WS1555	S-adenosylmethionine-dependent methyltransferase	1.55449	0.636443	4.82e-07	3.32678e-07	6.47798	135.8	135.8	135.8	207.8	214.4	211.1
WS1556	diguanylate cyclase	1.1656	0.221067	0.3	0.0984625	1.00673	99.8	102.5	101.15	115.9	119.9	117.9
WS1557	hypothetical protein	1.22739	0.295598	0.33	0.107432	0.968865	35.8	39.4	37.6	48	44.3	46.15
WS1558	thioredoxin	0.630435	-0.665581	0.07	0.0259542	1.58579	15.2	17	16.1	12.3	8	10.15
WS1559	ABC transporter	1.09507	0.131024	0.89	0.251255	0.599886	13.5	14.9	14.2	15.4	15.7	15.55
WS1560	integral membrane protein-permease component, involved in lipoprotein release	1.17868	0.237176	0.65	0.193286	0.7138	17.1	14.8	15.95	18.1	19.5	18.8
WS1561	lipoprotein ABC transporter permease	1.10065	0.138355	0.87	0.246597	0.608012	16.7	14.1	15.4	16.8	17.1	16.95
WS1562	hypothetical protein	0.794788	-0.331358	0.3	0.0984625	1.00673	17.8	12.9	15.35	12.5	11.9	12.2
WS1564	hypothetical protein	1.11033	0.150994	0.79	0.228405	0.641295	196.3	132.7	164.5	180.1	185.2	182.65
WS1566	high-affinity Fe2+/Pb2+ permease	0.0632135	-3.98362	0.000148	7.81936e-05	4.10683	591.1	354.9	473	31.5	28.3	29.9
WS1567	hypothetical protein	0.402676	-1.31231	5.3e-05	2.93221e-05	4.53281	46.8	35.4	41.1	16.3	16.8	16.55
WS1568	hypothetical protein	0.462148	-1.11357	4.67e-07	3.2272e-07	6.49117	54.4	59.2	56.8	27.1	25.4	26.25
WS1569	hypothetical protein	1.60875	0.68594	5.08e-14	5.72217e-14	13.2424	270	296.9	283.45	445.2	466.8	456
WS1571	metal transporting ATPase	1.22023	0.287149	0.02	0.0079605	2.09906	232.9	234.8	233.85	285.5	285.2	285.35
WS1572	hypothetical protein	1.43368	0.51972	1.66e-05	9.80001e-06	5.00877	172.3	157.9	165.1	231.4	242	236.7
WS1573	hypothetical protein	1.3396	0.421805	4.29e-06	2.71478e-06	5.56627	317.5	325.9	321.7	437.5	424.4	430.95
WS1574	hypothetical protein	1.14913	0.200542	0.14	0.0490353	1.30949	280.4	300.3	290.35	344.5	322.8	333.65
WS1575	hypothetical protein	0.859179	-0.218969	0.00477	0.00209718	2.67836	199.7	207.2	203.45	174.8	174.8	174.8
WS1576	hypothetical protein	0.72913	-0.455752	6.27e-11	5.65909e-11	10.2473	380.4	358.7	369.55	265.3	273.6	269.45
WS1577	hypothetical protein	0.388963	-1.3623	4.54e-08	3.39118e-08	7.46965	966.2	764.3	865.25	347.1	326	336.55
WS1578	porphobilinogen deaminase	0.79697	-0.327402	5.13e-06	3.21384e-06	5.49298	364.4	374.9	369.65	310.2	279	294.6
WS1579	hypothetical protein	0.780477	-0.357571	1.33e-07	9.55438e-08	7.0198	349.5	346.1	347.8	282.4	260.5	271.45
WS1580	prolyl-tRNA synthetase	0.924956	-0.112544	0.0059	0.00255805	2.59209	457.6	447.2	452.4	417.5	419.4	418.45
WS1581	glutamyl-tRNA reductase	0.939984	-0.0892925	0.02	0.0079605	2.09906	432.3	420.8	426.55	406.1	395.8	400.95
WS1582	polyprenyl synthetase	0.710417	-0.493262	5.31e-06	3.32291e-06	5.47848	416	473.9	444.95	315.5	316.7	316.1
WS1583	hypothetical protein	1.00695	0.0099955	0.21	0.0711203	1.14801	700.5	694.7	697.6	709.4	695.5	702.45
WS1584	hypothetical protein	1.47091	0.556709	2.56e-07	1.80451e-07	6.74364	541.7	572.1	556.9	779.5	858.8	819.15
WS1585	superoxide dismutase	1.25203	0.324269	2.81e-05	1.60671e-05	4.79406	686.3	717.5	701.9	853.3	904.3	878.8
WS1587	histidinol dehydrogenase	0.309197	-1.6934	1.59e-197	6.53647e-197	196.185	1157.7	1137.6	1147.65	356	353.7	354.85
WS1588	hypothetical protein	0.14627	-2.77329	0	0	#NUM!	2749.6	2624.7	2687.15	397.1	389	393.05
WS1589	neutrophil-activating protein (neutrophil activating protein NAPA)(fragment)	0.432457	-1.20937	1.32e-06	8.76688e-07	6.05716	15217.5	11857.3	13537.4	5803.4	5905.3	5854.35
WS1590	histidine kinase sensor protein	1.07453	0.103706	0.87	0.246597	0.608012	88.4	82	85.2	91.1	92	91.55
WS1591	hypothetical protein	1.31282	0.39267	0.00354	0.00158864	2.79897	160.3	151.7	156	205.8	203.8	204.8
WS1592	flagellar basal body P-ring biosynthesis protein FlgA	1.35627	0.439646	0.000786	0.000379982	3.42024	182.7	161.7	172.2	234.7	232.4	233.55
WS1593	hypothetical protein	1.02573	0.0366491	0.67	0.198395	0.702469	221.1	218.1	219.6	233.7	216.8	225.25
WS1597	hypothetical protein	1.18658	0.246811	0.24	0.0802192	1.09572	264.6	218.3	241.45	285.2	287.8	286.5
WS1598	hypothetical protein	1.5399	0.622837	2.68e-07	1.88674e-07	6.72429	157.6	141.9	149.75	233.6	227.6	230.6
WS1599	hypothetical protein	2.00294	1.00212	7.93e-09	6.30822e-09	8.20009	233.5	175.2	204.35	410.4	408.2	409.3
WS1600	DNA-binding/iron metalloprotein/AP endonuclease	0.651575	-0.617997	7.12e-12	6.86648e-12	11.1633	249.2	258.8	254	167.2	163.8	165.5
WS1601	thiol peroxidase-scavengase P20 oxidoreductase	0.866976	-0.205935	0.01	0.00410799	2.38637	533.5	606.9	570.2	491.5	497.2	494.35
WS1602	uroporphyrinogen-III synthase	0.594992	-0.749058	2.71e-29	5.43163e-29	28.2651	720.2	769.4	744.8	454.6	431.7	443.15
WS1603	GMP synthase	0.652714	-0.615477	5.53e-36	1.31971e-35	34.8795	853.1	852.7	852.9	562.7	550.7	556.7
WS1604	aspartate oxidase	0.687382	-0.540816	1.28e-22	2.06562e-22	21.6849	627.2	644	635.6	448.9	424.9	436.9
WS1606	hypothetical protein	0.838786	-0.253625	0.01	0.00410799	2.38637	365.7	352.6	359.15	330	272.5	301.25
WS1607	excinuclease ABC subunit C	0.525418	-0.928461	1.73e-13	1.85944e-13	12.7306	166.9	149.8	158.35	84.7	81.7	83.2
WS1608	hypothetical protein	0.326804	-1.6135	2.76e-17	3.65752e-17	16.4368	100.1	93.9	97	33.1	30.3	31.7
WS1610	receptor precursor-mostly Fe transport	0.45245	-1.14417	0.00453	0.00199947	2.69909	17	17.7	17.35	7.9	7.8	7.85
WS1611	hypothetical protein	0.851885	-0.231269	0.12	0.0426133	1.37046	52.5	58.9	55.7	48.6	46.3	47.45
WS1612	transcription regulator	0.712985	-0.488056	0.000249	0.000127955	3.89294	98.5	110.2	104.35	74.9	73.9	74.4
WS1613	hypothetical protein	1.69782	0.763685	5.83e-05	3.21281e-05	4.49312	52.9	57.3	55.1	92.7	94.4	93.55
WS1615	hypothetical protein	0.695844	-0.523163	0.00443	0.0019584	2.7081	51.8	61.3	56.55	39.4	39.3	39.35
WS1616	hypothetical protein	0.503198	-0.990801	0.0049	0.0021493	2.6677	58	82.7	70.35	32.3	38.5	35.4
WS1617	hypothetical protein	1.23938	0.309616	0.05	0.0190144	1.72092	211.8	244.8	228.3	284.3	281.6	282.95
WS1619	hypothetical protein	1.34924	0.432149	0.02	0.0079605	2.09906	161.2	195	178.1	228.3	252.3	240.3
WS1620	hypothetical protein	0.675092	-0.566845	1.11e-06	7.41587e-07	6.12984	255.3	290.7	273	176	192.6	184.3
WS1621	fibronectin/fibrinogen-binding protein	0.779214	-0.359909	2.92e-06	1.8795e-06	5.72596	274.4	267.3	270.85	216.2	205.9	211.05
WS1622	DNA repair protein-ATPase	0.819176	-0.287755	1.11e-05	6.67904e-06	5.17529	331.2	336.3	333.75	274.2	272.6	273.4
WS1623	hypothetical protein	0.83223	-0.264946	1.74e-06	1.14216e-06	5.94227	432.2	458.9	445.55	363.4	378.2	370.8
WS1624	hypothetical protein	1.00647	0.00930646	0.15	0.0521809	1.28249	904	903.9	903.95	894	925.6	909.8
WS1625	molecular chaperones	1.43572	0.521771	1.73e-05	1.01812e-05	4.9922	163.8	162.1	162.95	233.5	234.4	233.95
WS1626	integral membrane protein- permeases	0.987379	-0.0183236	0.34	0.110369	0.957154	203.8	200.3	202.05	200.3	198.7	199.5
WS1628	excinuclease ABC subunit A	0.732548	-0.449005	1.4e-08	1.0936e-08	7.96114	273.5	295.2	284.35	213.2	203.4	208.3
WS1629	sulfide dehydrogenase precursor	2.28373	1.19139	5.43e-12	5.28187e-12	11.2772	464.5	548.1	506.3	1080.9	1231.6	1156.25
WS1630	response regulator	1.6875	0.754888	0.01	0.00410799	2.38637	19.8	21.8	20.8	35.1	35.1	35.1
WS1631	hypothetical protein	2.56658	1.35985	2.09e-12	2.08706e-12	11.6805	40.1	39.5	39.8	96.8	107.5	102.15
WS1632	hypothetical protein	2.1219	1.08536	1.74e-05	1.02294e-05	4.99015	25.7	26.8	26.25	53	58.4	55.7
WS1633	adenylate cyclase	0.544772	-0.876275	6.94e-06	4.29521e-06	5.36702	84.5	102	93.25	49	52.6	50.8
WS1634	cyclophilin type peptidyl-prolyl cis-trans isomerase	1.0968	0.133305	0.38	0.121601	0.915062	496.2	489.3	492.75	536	544.9	540.45
WS1635	ribose-phosphate pyrophosphokinase	1.17797	0.236304	0.07	0.0259542	1.58579	773.3	684.8	729.05	858.6	859	858.8
WS1636	tRNA-specific 2-thiouridylase MnmA	0.582492	-0.77969	5.79e-20	8.47002e-20	19.0721	312.6	321.4	317	186.8	182.5	184.65
WS1637	flagellar motor switch protein FliY	0.990827	-0.0132953	0.18	0.0616273	1.21023	458.7	435.2	446.95	448.6	437.1	442.85
WS1638	flagellar motor switch protein FliM	0.703143	-0.508109	4.46e-13	4.66895e-13	12.3308	382.3	384.4	383.35	265.4	273.7	269.55
WS1639	flagellar biosynthesis sigma factor	0.600508	-0.735745	5.83e-34	1.32935e-33	32.8764	624.4	596.9	610.65	374.8	358.6	366.7
WS1640	hypothetical protein	0.754809	-0.405817	5.24e-20	7.68541e-20	19.1143	859.1	872.2	865.65	644.1	662.7	653.4
WS1641	ATP-binding protein-chromosome partitioning ATPase	0.564302	-0.825462	6.76e-33	1.48721e-32	31.8276	505.8	486.4	496.1	278.3	281.6	279.95
WS1642	flagellar biosynthesis regulator FlhF	0.667863	-0.582377	2.39e-25	4.19334e-25	24.3774	639.2	642.8	641	428	428.2	428.1
WS1643	pyrophosphokinase-7,8-dihydro-6- hydroxymethylpterin-pyrophosphokinase	0.765731	-0.38509	5.93e-14	6.58739e-14	13.1813	795.1	748	771.55	606.9	574.7	590.8
WS1644	proline aminopeptidase	0.940802	-0.0880368	0.1	0.0357591	1.44661	717.9	633.5	675.7	646.7	624.7	635.7
WS1645	3-dehydroquinate dehydratase	1.21389	0.279635	0.03	0.0117416	1.93027	640.1	562.4	601.25	735.9	723.8	729.85
WS1646	phosphoribosylglycinamide formyltransferase 2	1.19161	0.252914	0.09	0.0324718	1.48849	176.1	188.7	182.4	212.1	222.6	217.35
WS1647	flavoprotein	0.772524	-0.372349	0.00348	0.00156421	2.80571	99.4	101.5	100.45	77.8	77.4	77.6
WS1648	hypothetical protein	1.45903	0.545011	0.03	0.0117416	1.93027	53.1	54.3	53.7	87	69.7	78.35
WS1649	DNA methylase-type I restriction-modification system	0.808551	-0.30659	0.00375	0.0016709	2.77705	126	138.3	132.15	107.4	106.3	106.85
WS1650	ATP-dependent helicase	0.333962	-1.58225	3.44e-64	1.16712e-63	62.9329	408.1	387.5	397.8	134.5	131.2	132.85
WS1651	flagellar assembly protein FliW	1.84234	0.881539	1.31e-13	1.41884e-13	12.8481	349.4	324.2	336.8	588.6	652.4	620.5
WS1652	valyl-tRNA synthetase	0.822594	-0.281748	2.32e-08	1.78259e-08	7.74895	567.8	544.9	556.35	459.5	455.8	457.65
WS1653	uracil phosphoribosyltransferase	0.795222	-0.33057	8.03e-09	6.37876e-09	8.19526	633.2	589.1	611.15	491.8	480.2	486
WS1654	hypothetical protein	0.923212	-0.115267	0.00208	0.000961796	3.01692	773.2	770	771.6	687.3	737.4	712.35
WS1655	GTP-binding protein LepA	0.936243	-0.0950452	0.00334	0.00150368	2.82284	662.6	625.1	643.85	616.9	588.7	602.8
WS1656	organic radical activating enzyme	0.585221	-0.772947	1.17e-11	1.11121e-11	10.9542	172.9	180.3	176.6	107	99.7	103.35
WS1657	PP family ATPase	0.562945	-0.828934	6.73e-20	9.74389e-20	19.0113	281.9	294	287.95	163.9	160.3	162.1
WS1659	hypothetical protein	0.672918	-0.571498	3.25e-12	3.20564e-12	11.4941	289.4	302.5	295.95	196.1	202.2	199.15
WS1660	ATPase AAA	0.535087	-0.902155	3.68e-32	7.94098e-32	31.1001	422.2	425.7	423.95	228.6	225.1	226.85
WS1661	transmembrane transport protein- Co/Zn/Cd cation transport protein	0.457925	-1.12682	8.62e-14	9.43779e-14	13.0251	115.4	129.4	122.4	56.8	55.3	56.05
WS1662	hypothetical protein	3.44981	1.78652	0	0	#NUM!	1132.8	1075.9	1104.35	3653.3	3966.3	3809.8
WS1663	penicillin-binding protein/cell division protein	0.520454	-0.942158	6.32e-18	8.59773e-18	17.0656	338.4	375.4	356.9	184.9	186.6	185.75
WS1664	flagellar hook-basal body protein FliE	1.28272	0.359201	0	0	#NUM!	2093.9	2136.5	2115.2	2712.1	2714.3	2713.2
WS1666	flagellar basal body rod protein FlgC	1.11125	0.152186	0.27	0.0892927	1.04918	795	860.7	827.85	909.1	930.8	919.95
WS1667	flagellar basal-body rod protein FlgB	1.16578	0.221292	0.03	0.0117416	1.93027	692	638.7	665.35	764.8	786.5	775.65
WS1669	cell division/petidoglycan biosynthesis protein	0.652485	-0.615983	1.98e-11	1.85549e-11	10.7315	241.5	247.4	244.45	159.3	159.7	159.5
WS1670	nicotinamidase-like amidase	0.444479	-1.16981	2.36e-35	5.58473e-35	34.253	311.2	330.9	321.05	149.6	135.8	142.7
WS1671	hypothetical protein	0.478844	-1.06237	2.4e-32	5.19882e-32	31.2841	330.7	340.5	335.6	158	163.4	160.7
WS1672	MCP domain-containing signal transducer	1.236	0.30568	5.89e-05	3.23637e-05	4.48994	595.4	569	582.2	711.7	727.5	719.6
WS1673	signal-transduction protein	1.39823	0.483601	8.6e-05	4.6843e-05	4.32936	780.2	665.7	722.95	1010.7	1011	1010.85
WS1674	Na-driven multidrug efflux protein	0.599602	-0.737923	1.28e-13	1.3917e-13	12.8565	235	217.3	226.15	136.3	134.9	135.6
WS1675	hydrolase- amidohydrolase	1.03206	0.0455257	0.75	0.219089	0.659379	210.7	194.8	202.75	214.9	203.6	209.25
WS1677	hypothetical protein	0.937646	-0.0928842	0.13	0.0458177	1.33897	167.2	174.4	170.8	169.1	151.2	160.15
WS1678	stationary phase survival protein SurE	1.09415	0.129816	0.58	0.175907	0.754717	224.1	224.1	224.1	246	244.4	245.2
WS1679	geranylgeranyl pyrophosphate synthase	1.0248	0.0353475	0.64	0.190715	0.719615	234.7	249.1	241.9	244.6	251.2	247.9
WS1680	hypothetical protein	0.870562	-0.199981	0.00351	0.00157644	2.80232	235.9	257	246.45	219.6	209.5	214.55
WS1681	hypothetical protein	1.05915	0.0829131	0.96	0.26806	0.571768	364.9	328.2	346.55	373.2	360.9	367.05
WS1682	aspartate alpha-decarboxylase	1.2374	0.307311	0.00215	0.00099091	3.00397	340.5	330.1	335.3	429	400.8	414.9
WS1683	hypothetical protein	2.29506	1.19853	0	0	#NUM!	662	676.7	669.35	1522.3	1550.1	1536.2
WS1684	hydrogenase expression/formation protein	2.34436	1.22919	0	0	#NUM!	651.7	736.1	693.9	1602.3	1651.2	1626.75
WS1685	Ni/Fe-hydrogenase cytochrome B	2.90761	1.53983	0	0	#NUM!	1219.8	1335.6	1277.7	3622.7	3807.4	3715.05
WS1686	Ni/Fe hydrogenase	2.72136	1.44433	0	0	#NUM!	1834.6	2004.7	1919.65	5221	5227.1	5224.05
WS1687	Ni/Fe-hydrogenase small subunit	2.28571	1.19265	0.26	0.0865446	1.06276	1.1	1.7	1.4	2.6	3.8	3.2
WS1688	UDP-N-acetylmuramoylalanyl-D-glutamate--2, 6-diaminopimelate ligase	0.875918	-0.191132	0.00332	0.00149587	2.82511	269.1	262	265.55	236.5	228.7	232.6
WS1689	hypothetical protein	1.15912	0.213029	0.08	0.0292764	1.53348	318.3	330.9	324.6	378.9	373.6	376.25
WS1690	hypothetical protein	1.22537	0.293216	0.02	0.0079605	2.09906	219.5	207.8	213.65	271	252.6	261.8
WS1691	50S ribosomal protein L17	1.09179	0.126692	0.62	0.185738	0.731099	4437.5	4994.1	4715.8	5308.4	4988.9	5148.65
WS1692	DNA-directed RNA polymerase subunit alpha	1.05589	0.0784532	1	0.275676	0.559602	3483	3844.5	3663.75	3913.9	3823.1	3868.5
WS1693	30S ribosomal protein S4	1.10866	0.14882	0.11	0.0392353	1.40632	4797.9	4563.2	4680.55	5301.1	5077.2	5189.15
WS1694	30S ribosomal protein S11	1.03079	0.043744	0.64	0.190715	0.719615	4250.7	4406	4328.35	4686.4	4236.8	4461.6
WS1695	30S ribosomal protein S13	1.05414	0.0760673	0.98	0.272295	0.564961	3596	3149.4	3372.7	3695	3415.6	3555.3
WS1696	TRANSLATION INITIATION FACTOR IF-1	1.33905	0.421205	3.63e-13	3.82853e-13	12.417	1270.8	1250.1	1260.45	1731.5	1644.1	1687.8
WS1697	methionine aminopeptidase	1.51381	0.598186	2.19e-13	2.32721e-13	12.6332	2029	1963.9	1996.45	3149.3	2895.2	3022.25
WS1698	preprotein translocase subunit SecY	1.63725	0.711274	0	0	#NUM!	2295	2129.8	2212.4	3681.7	3562.8	3622.25
WS1699	50S ribosomal protein L15	1.5659	0.64699	6.06e-09	4.88273e-09	8.31134	2402.1	2655.7	2528.9	4142.3	3777.7	3960
WS1700	30S ribosomal protein S5	1.64509	0.718167	0	0	#NUM!	2750.2	2555.1	2652.65	4465.2	4262.5	4363.85
WS1701	50S ribosomal protein L18	1.55211	0.634234	0	0	#NUM!	2043.1	1992.3	2017.7	3244.2	3019.2	3131.7
WS1702	50S ribosomal protein L6	1.55635	0.638164	0	0	#NUM!	3576.4	3396.4	3486.4	5629.1	5223	5426.05
WS1703	30S ribosomal protein S8	1.62291	0.698579	0	0	#NUM!	2407.7	2308.1	2357.9	3844.9	3808.4	3826.65
WS1704	50S ribosomal protein L5	1.6028	0.680595	0	0	#NUM!	2149.6	2092.1	2120.85	3527	3271.6	3399.3
WS1705	50S ribosomal protein L24	1.54882	0.631173	0	0	#NUM!	1465.5	1462.4	1463.95	2305.3	2229.5	2267.4
WS1706	50S ribosomal protein L14	1.58169	0.661464	3.6e-09	2.92574e-09	8.53376	2078.8	1939	2008.9	3350	3004.9	3177.45
WS1707	30S ribosomal protein S17	1.50394	0.588747	3.66e-05	2.05517e-05	4.68715	2161.9	2457.7	2309.8	3674.4	3273.2	3473.8
WS1707a	50S ribosomal protein L29	1.55679	0.638578	5.66e-07	3.87803e-07	6.41139	2132.3	1975.5	2053.9	3395.5	2999.5	3197.5
WS1709	50S ribosomal protein L16	1.50931	0.593887	3.73e-11	3.43823e-11	10.4637	2446.4	2452.8	2449.6	3870.1	3524.3	3697.2
WS1710	30S ribosomal protein S3	1.59609	0.674544	2.37e-09	1.94861e-09	8.71028	2702.1	2396.1	2549.1	4248.6	3888.6	4068.6
WS1711	50S ribosomal protein L22	1.53757	0.620655	0	0	#NUM!	1687.2	1647.6	1667.4	2645.8	2481.7	2563.75
WS1712	30S ribosomal protein S19	1.42052	0.506418	3.63e-05	2.04239e-05	4.68986	1529.7	1715.1	1622.4	2411.3	2198	2304.65
WS1713	50S ribosomal protein L2	1.47169	0.557473	9.15e-06	5.56515e-06	5.25452	1967.7	2195	2081.35	3220.8	2905.4	3063.1
WS1714	50S ribosomal protein L23	1.56206	0.64345	3.1e-11	2.86219e-11	10.5433	2088.7	1920.3	2004.5	3265.6	2996.7	3131.15
WS1715	50S ribosomal protein L4	1.4539	0.539932	0	0	#NUM!	2145	2089.6	2117.3	3138.6	3018.1	3078.35
WS1716	50S ribosomal protein L3	1.39311	0.478305	0	0	#NUM!	2651.2	2689.6	2670.4	3821.4	3618.9	3720.15
WS1717	uncharacterized ATPase	0.847384	-0.238913	0.08	0.0292764	1.53348	71.5	66.1	68.8	60.3	56.3	58.3
WS1718	ribonuclease HII RNase HII	0.951716	-0.0713965	0.24	0.0802192	1.09572	129.3	135.8	132.55	131.5	120.8	126.15
WS1719	hypothetical protein	0.655867	-0.608525	2.65e-08	2.0306e-08	7.69237	164.6	178	171.3	110.8	113.9	112.35
WS1720	hypothetical protein	0.533645	-0.906047	1.06e-08	8.31473e-09	8.08015	149.6	128.3	138.95	75.4	72.9	74.15
WS1722	coproporphyrinogen III oxidase	0.688117	-0.539274	5.96e-06	3.70089e-06	5.43169	141.7	131.8	136.75	98.6	89.6	94.1
WS1723	alpha-D-mannose-alpha(1-6)phosphatidyl myo-INOSITO	3.15686	1.65849	0.02	0.0079605	2.09906	2.5	2.6	2.55	9.7	6.4	8.05
WS1724	hypothetical protein	1.47405	0.559784	0.16	0.0553859	1.2566	13.5	15.4	14.45	22.7	19.9	21.3
WS1725	hypothetical protein	1.38181	0.466556	0.00866	0.00366719	2.43567	80.4	81.2	80.8	108.2	115.1	111.65
WS1726	signal transduction response regulator	1.49841	0.583435	0.0021	0.000970247	3.01312	63.2	62.8	63	93.6	95.2	94.4
WS1727	sensor/response regulator hybrid	1.20558	0.26973	0.23	0.0772434	1.11214	71.1	75.8	73.45	87.4	89.7	88.55
WS1728	nucleoside polyphosphate hydrolase	1.03961	0.0560478	0.89	0.251255	0.599886	883	712.4	797.7	808.3	850.3	829.3
WS1729	aspartate kinase	1.01995	0.0284959	0.59	0.177981	0.749625	839.1	745	792.05	800.5	815.2	807.85
WS1730	hypothetical protein	0.955218	-0.0660984	0.03	0.0117416	1.93027	489.2	491.1	490.15	452	484.4	468.2
WS1731	DNA polymerase III subunit delta'	0.566373	-0.820175	1.97e-17	2.6417e-17	16.5781	315	286.9	300.95	168.5	172.4	170.45
WS1732	dihydropteroate synthase	0.567891	-0.816315	7.2e-16	8.87326e-16	15.0519	235.3	225	230.15	124.8	136.6	130.7
WS1733	hypothetical protein	0.505592	-0.983955	5.08e-21	7.81717e-21	20.107	245.9	228	236.95	120.5	119.1	119.8
WS1734	hypothetical protein	0.636502	-0.651764	8.43e-06	5.1439e-06	5.28871	105.4	92.4	98.9	64.2	61.7	62.95
WS1735	hypothetical protein	0.882375	-0.180536	0.04	0.0154515	1.81103	141.6	126.2	133.9	120.8	115.5	118.15
WS1737	heat shock protein 90	0.828794	-0.270915	0.1	0.0357591	1.44661	893.6	688.7	791.15	655.8	655.6	655.7
WS1738	undecaprenyl phosphate N-acetylglucosaminyltransferasetransmembrane protein	0.594085	-0.751258	2.91e-06	1.8752e-06	5.72695	958	793.6	875.8	532.3	508.3	520.3
WS1739	transposase	#DIV/0!	#DIV/0!	1	0.275676	0.559602	0	0	0	0	0	0
WS1740	zinc transporter ZupT	0.615094	-0.70112	2.41e-05	1.38644e-05	4.8581	85.2	73.8	79.5	48.9	48.9	48.9
WS1741	pemease	0.475472	-1.07257	1.18e-07	8.52029e-08	7.06955	68.2	64.3	66.25	33.6	29.4	31.5
WS1742	potassium/proton antiporter	0.630232	-0.666046	4.36e-07	3.02039e-07	6.51994	126.4	119.7	123.05	78.1	77	77.55
WS1743	hypothetical protein	0.848443	-0.237111	0.03	0.0117416	1.93027	112.7	102.4	107.55	93.6	88.9	91.25
WS1744	alkyl hydroperoxide reductase	0.0688635	-3.86012	1.15e-81	4.23324e-81	80.3733	5611.2	5067.9	5339.55	380.7	354.7	367.7
WS1747	protein disulphide isomerase	0.418727	-1.25592	2.22e-69	7.81448e-69	68.1071	2042.2	1909.3	1975.75	802.4	852.2	827.3
WS1748	sulfite oxidase subunit YedY	0.958322	-0.0614177	0.25	0.0834131	1.07877	580	514.1	547.05	494.5	554	524.25
WS1749	sulfite oxidase subunit YedZ	0.852189	-0.230754	0.000464	0.000230651	3.63705	507.2	557	532.1	439	467.9	453.45
WS1750	ferredoxin-type oxidoreductase	0.708431	-0.4973	1.23e-06	8.20785e-07	6.08577	419.4	473.7	446.55	319.6	313.1	316.35
WS1751	coproporphyrinogen III oxidase	0.852207	-0.230725	1.74e-06	1.14216e-06	5.94227	535.7	549.6	542.65	466.6	458.3	462.45
WS1752	hypothetical protein	0.941343	-0.0872069	0.02	0.0079605	2.09906	421	424.6	422.8	401.3	394.7	398
WS1753	ornithine carbamoyltransferase	0.972957	-0.0395527	0.15	0.0521809	1.28249	692.5	627.6	660.05	643	641.4	642.2
WS1754	endonuclease IV	0.590961	-0.758866	6.87e-15	8.07771e-15	14.0927	511.3	460	485.65	288.5	285.5	287
WS1755	hypothetical protein	0.684349	-0.547196	2.13e-14	2.47857e-14	13.6058	370.4	391.2	380.8	258.8	262.4	260.6
WS1756	hypothetical protein	1.60207	0.679933	1.16e-13	1.26612e-13	12.8975	897.1	971.8	934.45	1444.7	1549.4	1497.05
WS1757	hypothetical protein	0.834765	-0.260557	0.00592	0.00256475	2.59095	150.1	152.5	151.3	124.2	128.4	126.3
WS1758	flagellar hook protein FlgE	1.48368	0.569183	5.56e-13	5.78821e-13	12.2375	677.9	627.5	652.7	940.6	996.2	968.4
WS1759	flagellar hook protein FlgE	1.12963	0.175854	0.23	0.0772434	1.11214	297.5	282.6	290.05	324	331.3	327.65
WS1760	flagellar basal body rod modification protein	1.15914	0.213052	0.15	0.0521809	1.28249	306	274	290	339.5	332.8	336.15
WS1761	hypothetical protein	0.982892	-0.0248957	0.4	0.127206	0.895492	158.1	140	149.05	145	148	146.5
WS1762	hypothetical protein	1.40449	0.490051	0.09	0.0324718	1.48849	42.8	37.3	40.05	63	49.5	56.25
WS1763	GTP-binding protein-GTPase involved in stress response	0.743938	-0.426746	5.52e-22	8.78219e-22	21.0564	954.7	909.3	932	707.5	679.2	693.35
WS1764	ribonucleotide-diphosphate reductase subunit alpha	0.675209	-0.566594	9.65e-25	1.66206e-24	23.7794	652.2	651.1	651.65	442.3	437.7	440
WS1765	hypothetical protein	0.837806	-0.255312	0.00137	0.000646224	3.18962	203.9	217.2	210.55	171	181.8	176.4
WS1766	fumarate hydratase	0.815174	-0.29482	2.44e-13	2.58799e-13	12.587	1416.5	1491.1	1453.8	1201.6	1168.6	1185.1
WS1767	fumarate hydratase B, BETA subunit	0.86916	-0.202306	1.85e-08	1.43319e-08	7.8437	1147	1205.5	1176.25	1027.1	1017.6	1022.35
WS1768	anaerobic C4-dicarboxylate transporter	0.836137	-0.258189	1.65e-11	1.5566e-11	10.8078	2298	2363.2	2330.6	1885.8	2011.6	1948.7
WS1769	2-methylthioadenine synthetase	0.498478	-1.0044	2.29e-58	7.45515e-58	57.1275	688.9	658.4	673.65	339.4	332.2	335.8
WS1770	hypothetical protein	0.457054	-1.12956	2.27e-51	6.83677e-51	50.1651	493.3	503.3	498.3	226.3	229.2	227.75
WS1771	hypothetical protein	0.68612	-0.543467	6.03e-19	8.40626e-19	18.0754	516.8	525	520.9	357.2	357.6	357.4
WS1772	hypothetical protein	0.866541	-0.206659	0.00041	0.000205257	3.6877	346.2	345.4	345.8	295.3	304	299.65
WS1773	hypothetical protein	0.834154	-0.261614	1.91e-07	1.35652e-07	6.86757	530.9	545.4	538.15	452.3	445.5	448.9
WS1774	hypothetical protein	0.594366	-0.750578	4.8e-13	5.00627e-13	12.3005	229.1	207.5	218.3	131.6	127.9	129.75
WS1775	lipoprotein	0.627153	-0.673111	1.11e-10	9.90742e-11	10.004	197.1	197.7	197.4	121.6	126	123.8
WS1776	(dimethylallyl)adenosine tRNA methylthiotransferase	0.548417	-0.866655	2.74e-16	3.48348e-16	15.458	212.8	219.9	216.35	121.9	115.4	118.65
WS1777	hypothetical protein	0.735269	-0.443657	6.62e-21	1.00496e-20	19.9978	1428.7	1458	1443.35	1103.5	1019	1061.25
WS1778	transcription elongation factor NusA	0.736787	-0.440681	6.73e-11	6.05491e-11	10.2179	412.8	444.3	428.55	320.6	310.9	315.75
WS1779	hypothetical protein	0.720666	-0.472597	2.04e-22	3.27333e-22	21.485	9232.6	9803.4	9518	6858.6	6860	6859.3
WS1780	hypothetical protein	1.45682	0.542823	1.89e-11	1.77706e-11	10.7503	40736.9	41779.7	41258.3	57882.2	62329.7	60105.9
WS1781	aspartyl-tRNA synthetase	0.856404	-0.223636	3.79e-06	2.42012e-06	5.61616	770.4	718.5	744.45	634.1	641	637.55
WS1782	adenylate kinase	0.868625	-0.203195	3.86e-05	2.16101e-05	4.66534	1135	1047.3	1091.15	943.4	952.2	947.8
WS1783	CinA-related protein	0.863075	-0.212441	4.43e-08	3.31341e-08	7.47972	806.9	789.6	798.25	683.2	694.7	688.95
WS1784	inorganic pyrophosphatase	0.985381	-0.021246	0.16	0.0553859	1.2566	923.8	847.9	885.85	864.3	881.5	872.9
WS1785	NADH dehydrogenase subunit	0.447161	-1.16113	1.05e-26	1.93257e-26	25.7139	250.3	232.3	241.3	108.8	107	107.9
WS1786	hypothetical protein	0.518002	-0.94897	6.46e-17	8.52063e-17	16.0695	205.3	189.1	197.2	103.1	101.2	102.15
WS1787	chemotaxis protein	0.552833	-0.855085	3.3e-14	3.79302e-14	13.421	188.7	190.8	189.75	100	109.8	104.9
WS1790	NAD-dependent DNA ligase LigA	0.564713	-0.824409	1.54e-16	1.99388e-16	15.7003	232.6	241.8	237.2	133	134.9	133.95
WS1792	hypothetical protein	0.625207	-0.677595	1.5e-18	2.07061e-18	17.6839	362.4	362.8	362.6	227.4	226	226.7
WS1793	multidrug ABC transporter	0.680974	-0.554329	5.41e-12	5.27152e-12	11.2781	316.3	291.8	304.05	204.7	209.4	207.05
WS1795	deoxyribonucleotide triphosphate pyrophosphatase	1.00082	0.00118901	0.27	0.0892927	1.04918	431.1	417.9	424.5	423.3	426.4	424.85
WS1796	Signal transduction histidine kinase	0.57361	-0.801859	7.5e-10	6.35194e-10	9.19709	132.5	142.6	137.55	78.4	79.4	78.9
WS1797	hypothetical protein	0.81069	-0.302777	0.00374	0.00166777	2.77786	130.5	138.9	134.7	109.1	109.3	109.2
WS1798	two-component response regulator	0.758889	-0.39804	7.87e-06	4.82835e-06	5.3162	209.6	215.1	212.35	158	164.3	161.15
WS1799	hypothetical protein	0.538077	-0.894114	7.7e-16	9.44811e-16	15.0247	201.9	198.6	200.25	112.1	103.4	107.75
WS1801	flagellar basal-body rod protein FlgG	1.07023	0.0979225	0.86	0.244748	0.611281	369.9	322.1	346	363.2	377.4	370.3
WS1802	flagellar basal body rod protein FlgG	1.2073	0.271786	0.0085	0.00360757	2.44279	354.8	343.7	349.25	420.5	422.8	421.65
WS1803	molybdenum ABC transporter ATP-binding protein	0.631894	-0.662244	3.91e-07	2.71533e-07	6.56618	118.9	131.3	125.1	76.3	81.8	79.05
WS1804	molybdenum ABC transporter permease	0.954222	-0.0676035	0.48	0.148947	0.826969	49.7	48.6	49.15	48.1	45.7	46.9
WS1805	hypothetical protein	1.09781	0.134635	0.78	0.225745	0.646381	47.8	48.3	48.05	49.7	55.8	52.75
WS1807	molybdenum transport system protein	1.0207	0.0295534	0.81	0.233468	0.631773	55.9	50.4	53.15	56.7	51.8	54.25
WS1808	transmembrane protein	0.91909	-0.121722	0.4	0.127206	0.895492	43	36.1	39.55	35	37.7	36.35
WS1809	molybdate periplasmic binding protein	0.848968	-0.236218	0.13	0.0458177	1.33897	55.9	50.7	53.3	47.7	42.8	45.25
WS1810	molybdate-binding lipoprotein	0.726079	-0.461802	0.08	0.0292764	1.53348	28.9	24.4	26.65	19.9	18.8	19.35
WS1811	molybdenum-pterin-binding protein	0.937265	-0.0934715	0.46	0.143771	0.84233	39	40.7	39.85	39.6	35.1	37.35
WS1812	3-isopropylmalate dehydratase small subunit	0.962086	-0.0557627	0.09	0.0324718	1.48849	1215.4	1153.1	1184.25	1199.1	1079.6	1139.35
WS1813	3-isopropylmalate dehydrogenase	0.841975	-0.248151	2.17e-06	1.41617e-06	5.84888	1172.6	1082.1	1127.35	939.6	958.8	949.2
WS1814	hypothetical protein	0.650884	-0.619528	1.66e-57	5.28204e-57	56.2772	1373.1	1376.7	1374.9	892	897.8	894.9
WS1815	hypothetical protein	0.575736	-0.79652	2.56e-11	2.3675e-11	10.6257	729.6	829.1	779.35	446.2	451.2	448.7
WS1817	response regulator OMPR	1.1389	0.187644	0.31	0.101449	0.993752	7002.8	7414.5	7208.65	7689.2	8730.7	8209.95
WS1818	histidine kinase sensor protein	0.392691	-1.34854	1.69e-34	3.90089e-34	33.4088	261.9	252.5	257.2	104.8	97.2	101
WS1819	RNA nucleotidyltransferase	0.520966	-0.940738	8.16e-21	1.23182e-20	19.9095	253	247.8	250.4	131.8	129.1	130.45
WS1820	hypothetical protein	0.974612	-0.0371004	0.1	0.0357591	1.44661	436.6	445.7	441.15	426.7	433.2	429.95
WS1821	delta-aminolevulinic acid dehydratase	1.21535	0.281366	0.02	0.0079605	2.09906	249.3	256.4	252.85	304.4	310.2	307.3
WS1822	hypothetical protein	1.53534	0.618554	0.000136	7.23286e-05	4.14069	261.3	258	259.65	369.1	428.2	398.65
WS1823	transporter transmembrane protein- threonine efflux protein	0.839319	-0.25271	0.02	0.0079605	2.09906	200.1	234.3	217.2	182.1	182.5	182.3
WS1824	membrane protein- permease	0.9812	-0.0273809	0.42	0.132891	0.876504	127.8	122.2	125	126.1	119.2	122.65
WS1825	Holliday junction DNA helicase RuvB	0.925926	-0.111031	0.07	0.0259542	1.58579	203.6	196	199.8	194.3	175.7	185
WS1826	3-methyl-2-oxobutanoate hydroxymethyltransferase	1.01218	0.0174592	0.57	0.173154	0.761568	186.3	183.3	184.8	196.9	177.2	187.05
WS1827	tryptophan synthase subunit alpha	1.10455	0.143459	0.46	0.143771	0.84233	253.7	240.8	247.25	269.9	276.3	273.1
WS1829	acyl-CoA dehydrogenase	0.684347	-0.547199	0.000123	6.56628e-05	4.18268	89.4	102.9	96.15	61.5	70.1	65.8
WS1830	hypothetical protein	0.72274	-0.46845	1.55e-05	9.20853e-06	5.03581	146.6	164.3	155.45	106.7	118	112.35
WS1831	5-methyltetrahydropteroyltriglutamate-- homocysteine S-methyltransferase	0.684431	-0.547022	1.94e-05	1.13342e-05	4.94561	119.3	119	119.15	75.9	87.2	81.55
WS1832	hypothetical protein	0.660457	-0.598463	5.12e-06	3.21115e-06	5.49334	111.6	124.6	118.1	74.5	81.5	78
WS1833	hypothetical protein	0.642857	-0.63743	0.00912	0.00384464	2.41514	33.2	42.4	37.8	24.8	23.8	24.3
WS1834	hypothetical protein	2.61012	1.38412	3.04e-06	1.95227e-06	5.70946	16.5	17.1	16.8	44.8	42.9	43.85
WS1835	hypothetical protein	2.5945	1.37546	1.64e-05	9.71248e-06	5.01267	14.4	14.7	14.55	41.8	33.7	37.75
WS1836	hydrogenase-Ni,Fe-hydrogenase III small subunit	2.525	1.33628	1.31e-05	7.84059e-06	5.10565	16	16	16	36.5	44.3	40.4
WS1837	formate hydrogenlyase complex iron-sulfur subunit	1.99105	0.993531	0.000388	0.000194763	3.71049	20.3	24.4	22.35	44	45	44.5
WS1838	hydrogenase 4 subunit	2.32084	1.21465	8.15e-06	4.97844e-06	5.30291	22.3	20.4	21.35	49.1	50	49.55
WS1839	hydrogenase 4 membrane subunit	2.4721	1.30574	0.000305	0.000155174	3.80918	12.1	11.2	11.65	28.4	29.2	28.8
WS1840	hydrogenase 4 membrane subunit	2.07438	1.05268	0.005	0.00218806	2.65994	12.8	11.4	12.1	24.9	25.3	25.1
WS1841	hydrogenase-4 component C	2.19298	1.13289	0.00283	0.00129163	2.88886	12	10.8	11.4	25.7	24.3	25
WS1842	hydrogenase 4 membrane subunit	2.55111	1.35113	0.000211	0.000109527	3.96048	11.1	11.4	11.25	27.9	29.5	28.7
WS1843	hydrogenase-3 small subunit	2.15854	1.11005	9.48e-05	5.13878e-05	4.28914	19.7	21.3	20.5	43.5	45	44.25
WS1844	aldehyde ferredoxin oxidoreductase	1.64235	0.715761	0.00808	0.00344228	2.46315	25.6	30.6	28.1	45.1	47.2	46.15
WS1845	methyl-accepting chemotaxis protein	1.21591	0.282035	0.33	0.107432	0.968865	42.8	54	48.4	57.5	60.2	58.85
WS1846	superoxide dismutase	0.81021	-0.303632	0.00507	0.00221697	2.65424	301.9	350.4	326.15	252.9	275.6	264.25
WS1847	protein-disulfide isomerase	0.317304	-1.65606	2.78e-26	4.98634e-26	25.3022	140.8	154.5	147.65	48.2	45.5	46.85
WS1849	dimethyl sulfoxide reductase precursor DMSO reductasedmsor	1.66847	0.738524	0.0062	0.00268193	2.57155	26.6	28.9	27.75	44	48.6	46.3
WS1850	cytochrome C-type haem-binding periplasmic protein	1.19366	0.255389	0.27	0.0892927	1.04918	68.9	79.3	74.1	85.4	91.5	88.45
WS1851	signal transduction response regulator	0.577284	-0.792646	1.4e-07	1.00316e-07	6.99863	108.7	125.5	117.1	69.8	65.4	67.6
WS1852	cytochrome bd oxidase subunit II	0.71288	-0.488269	0.00125	0.000593098	3.22687	127	106.7	116.85	84.4	82.2	83.3
WS1853	cytochrome bd oxidase subunit I	0.61301	-0.706016	1.02e-06	6.84707e-07	6.16449	111.3	99.3	105.3	67.6	61.5	64.55
WS1854	hypothetical protein	0.657219	-0.605554	5.38e-05	2.97355e-05	4.52673	116.1	109.7	112.9	82.1	66.3	74.2
WS1855	hypothetical protein	0.813501	-0.297785	0.01	0.00410799	2.38637	225	237.2	231.1	207.1	168.9	188
WS1857	hypothetical protein	1.2	0.263034	0.06	0.0225282	1.64727	184.7	202.3	193.5	236.2	228.2	232.2
WS1858	hypothetical protein	1.87143	0.90414	0.000952	0.000455541	3.34147	24	25	24.5	46.5	45.2	45.85
WS1860	sodium/proline symporter (proline permease)	1.69208	0.758795	6.4e-09	5.14196e-09	8.28887	113.5	120	116.75	192.8	202.3	197.55
WS1861	sensor kinase of two-component regulatory system	1.13415	0.181607	0.48	0.148947	0.826969	87.7	92.7	90.2	102.3	102.3	102.3
WS1863	C4-dicarboxylate-binding periplasmic protein precursor	2.87662	1.52438	0	0	#NUM!	1208.2	1227.4	1217.8	3324.6	3681.7	3503.15
WS1864	small integral C4-dicarboxylate membrane transport protein	2.82464	1.49807	5.08e-12	4.95855e-12	11.3046	766.8	711.9	739.35	1906.3	2270.5	2088.4
WS1865	C4-dicarboxylate membrane transporter	2.42153	1.27592	0	0	#NUM!	839.8	785.7	812.75	1884.8	2051.4	1968.1
WS1866	hypothetical protein	0.750359	-0.414347	6.05e-10	5.13936e-10	9.28909	387.5	378.8	383.15	284.7	290.3	287.5
WS1867	hypothetical protein	0.51034	-0.970471	2.9e-16	3.67859e-16	15.4343	206.3	185.4	195.85	97.8	102.1	99.95
WS1868	transport transmembrane protein-phosphate/sulphate permeases	0.762344	-0.391485	2.25e-09	1.85536e-09	8.73157	391.5	388.2	389.85	292.6	301.8	297.2
WS1869	chemotaxis protein CheV	0.964811	-0.0516812	0.13	0.0458177	1.33897	290.7	300.4	295.55	288	282.3	285.15
WS1870	molybdenum transport system protein	0.493101	-1.02004	3.94e-08	2.96266e-08	7.52832	240.5	288.6	264.55	128.8	132.1	130.45
WS1871	30S ribosomal protein S18	0.944659	-0.0821337	0.06	0.0225282	1.64727	3730.6	4097.3	3913.95	3818.4	3576.3	3697.35
WS1872	single-stranded DNA-binding protein	0.986598	-0.0194661	0.15	0.0521809	1.28249	2589.4	2365	2477.2	2433	2455	2444
WS1873	30S ribosomal protein S6	0.993623	-0.00922947	0.000468	0.000232434	3.6337	3346.5	3333.8	3340.15	3338.1	3299.6	3318.85
WS1874	DNA polymerase III subunit delta	0.496182	-1.01106	1.28e-25	2.26699e-25	24.6446	280.2	282.9	281.55	139.2	140.2	139.7
WS1875	ribonuclease	0.717784	-0.478379	4.14e-11	3.78518e-11	10.4219	340.9	357.5	349.2	252.2	249.1	250.65
WS1876	hypothetical protein	0.937832	-0.0925991	0.0075	0.00320489	2.49419	514.5	540.7	527.6	497	492.6	494.8
WS1877	phosphoenolpyruvate carboxylase PepC	0.74224	-0.430042	2.12e-11	1.97355e-11	10.7048	422.3	425	423.65	321.4	307.5	314.45
WS1878	ketol-acid reductoisomerase	2.43525	1.28407	2.33e-12	2.3185e-12	11.6348	636.7	439.7	538.2	1301.2	1320.1	1310.65
WS1879	septum site-determining protein MIND cell division inhibitor MIND	1.62344	0.699052	8.32e-13	8.51976e-13	12.0696	460.1	404.3	432.2	688.7	714.6	701.65
WS1880	cell division topological specificity factor MinE	1.15825	0.211944	0.19	0.0648147	1.18833	244.1	233	238.55	261.6	291	276.3
WS1881	periplasmic protein	0.289735	-1.7872	6.65e-40	1.72595e-39	38.763	225.8	207.7	216.75	68.9	56.7	62.8
WS1882	hypothetical protein	1.42167	0.50759	0.000194	0.000101639	3.99294	126.3	136.7	131.5	185.4	188.5	186.95
WS1883	nucleotide binding protein	0.874574	-0.193348	0.03	0.0117416	1.93027	148	145.4	146.7	131.8	124.8	128.3
WS1884	Holliday junction resolvase-like protein	1.10777	0.147658	0.7	0.206087	0.68595	60.8	58.9	59.85	66.8	65.8	66.3
WS1885	bifunctional phosphoribosylaminoimidazolecarboxamide formyltransferase/IMP cyclohydrolase	0.682154	-0.55183	8.63e-14	9.43779e-14	13.0251	365.4	351.3	358.35	244.9	244	244.45
WS1886	glutamate-1-semialdehyde aminotransferase	0.813216	-0.29829	8.5e-07	5.73323e-07	6.2416	393.9	400.6	397.25	322.4	323.7	323.05
WS1887	hypothetical protein	0.657104	-0.605806	2.55e-15	3.03631e-15	14.5177	530	575	552.5	358.3	367.8	363.05
WS1888	hypothetical protein	0.670331	-0.577054	5.34e-30	1.09763e-29	28.9595	774.3	781.2	777.75	512.7	530	521.35
WS1889	hypothetical protein	0.545368	-0.874699	3.6e-66	1.24389e-65	64.9052	926	954.2	940.1	514.3	511.1	512.7
WS1890	RNA polymerase sigma factor RpoD	0.546237	-0.8724	2.87e-93	1.08483e-92	91.9646	1341.5	1341.4	1341.45	734.1	731.4	732.75
WS1891	hypothetical protein	0.639674	-0.644591	1.21e-27	2.25655e-27	26.6466	595.2	607.6	601.4	381.6	387.8	384.7
WS1892	hypothetical protein	0.55765	-0.842568	6.01e-13	6.22218e-13	12.2061	770.2	863.8	817	480.8	430.4	455.6
WS1893	homoserine o-acetyltransferase protein	0.592135	-0.756003	9.51e-37	2.30866e-36	35.6366	761.8	718.1	739.95	432.9	443.4	438.15
WS1894	O-acetylhomoserine (thiol)-lyase	0.719033	-0.475871	4.53e-26	8.09943e-26	25.0915	903.9	898.8	901.35	665.3	630.9	648.1
WS1895	inosine 5'-monophosphate dehydrogenase	0.836301	-0.257906	4.32e-12	4.23139e-12	11.3735	989.7	953.5	971.6	829.7	795.4	812.55
WS1896	aspartyl/glutamyl-tRNA amidotransferase subunit A	0.875931	-0.191112	0.000211	0.000109527	3.96048	434.3	412	423.15	370.6	370.7	370.65
WS1897	chorismate synthase	0.557684	-0.842481	3.28e-16	4.13269e-16	15.3838	222	227	224.5	131.3	119.1	125.2
WS1899	ribonuclease III	0.529505	-0.917283	7.57e-25	1.31588e-24	23.8808	305.5	323.2	314.35	173	159.9	166.45
WS1900	ribonuclease H	0.590617	-0.759705	3.19e-30	6.60524e-30	29.1801	641.2	650.5	645.85	400.1	362.8	381.45
WS1901	hypothetical protein	0.43309	-1.20726	3.08e-64	1.05132e-63	62.9783	605.7	643	624.35	281.5	259.3	270.4
WS1902	DNA primase	0.600361	-0.736098	2.3e-10	2.01145e-10	9.69649	164.7	167.6	166.15	104.8	94.7	99.75
WS1903	tRNA methyltransferase	0.886517	-0.17378	0.00314	0.00142274	2.84687	295.9	313	304.45	277	262.8	269.9
WS1904	hypothetical protein	0.930053	-0.104615	0.08	0.0292764	1.53348	247.5	258.6	253.05	221.8	248.9	235.35
WS1905	xylanase/chitin deacetylase	0.657378	-0.605204	2.08e-15	2.4978e-15	14.6024	356.2	347.2	351.7	234.6	227.8	231.2
WS1906	heptosyltransferase III waaq	0.587096	-0.768333	1.18e-16	1.53839e-16	15.8129	262.1	269.5	265.8	163.6	148.5	156.05
WS1907	glycosyltransferase	0.607014	-0.720198	5.72e-14	6.37928e-14	13.1952	245.9	253.1	249.5	160.6	142.3	151.45
WS1908	lipid A biosynthesis lauroyl acyltransferase	0.551737	-0.857948	3.1e-29	6.19127e-29	28.2082	411.9	414.4	413.15	228.2	227.7	227.95
WS1909	lipopolysaccharide heptosyltransferase-1	0.543	-0.880975	8.55e-17	1.11726e-16	15.9518	368.9	409	388.95	216.3	206.1	211.2
WS1910	guanosine pentaphosphate phosphohydrolase	1.27614	0.351782	2.32e-06	1.50708e-06	5.82186	563.8	532.4	548.1	709.5	689.4	699.45
WS1911	ferredoxin	1.88373	0.913591	0	0	#NUM!	524.9	463.3	494.1	937.4	924.1	930.75
WS1912	indole-3-glycerol phosphate synthase	0.744444	-0.425764	4.23e-08	3.16803e-08	7.49921	284.4	291.6	288	222.5	206.3	214.4
WS1913	TPR repeat-containing protein	0.662495	-0.594019	8.98e-16	1.09709e-15	14.9598	382.9	360.2	371.55	245.6	246.7	246.15
WS1914	hypothetical protein	0.533952	-0.905218	8.81e-19	1.21913e-18	17.914	237.7	236.5	237.1	125.3	127.9	126.6
WS1915	SAM dependent methyltransferase	0.769091	-0.378775	9.93e-07	6.67378e-07	6.17563	267.8	280.9	274.35	212.9	209.1	211
WS1916	methyl accepting chemotaxis protein	1.01333	0.0191088	0.78	0.225745	0.646381	43.1	46.9	45	44.9	46.3	45.6
WS1917	3-deoxy-manno-octulosonate cytidylyltransferase	0.731753	-0.450571	3.21e-09	2.62013e-09	8.58168	407.8	444.4	426.1	314.7	308.9	311.8
WS1918	hypothetical protein	0.760251	-0.395452	5.15e-07	3.54585e-07	6.45028	270.8	270.6	270.7	204.4	207.2	205.8
WS1919	transcriptional regulator	0.537791	-0.894883	6.08e-07	4.15065e-07	6.38188	78.9	93.1	86	48.2	44.3	46.25
WS1920	succinate dehydrogenase flavoprotein subunit	1.16111	0.215506	0.77	0.223656	0.65042	8.5	9.5	9	10.4	10.5	10.45
WS1921	succinate dehydrogenase iron-sulfur protein	1.60075	0.678745	0.09	0.0324718	1.48849	12.7	14.1	13.4	20.9	22	21.45
WS1922	succinate dehydrogenase subunit C	2.42614	1.27866	0.00225	0.00103615	2.98458	8.4	9.2	8.8	21.4	21.3	21.35
WS1923	methyl-accepting chemotaxis protein	1.45429	0.540311	0.14	0.0490353	1.30949	15.7	19.3	17.5	26.9	24	25.45
WS1924	glutamate dehydrogenase	1.61661	0.69297	0	0	#NUM!	512	481.5	496.75	779.2	826.9	803.05
WS1925	hypothetical protein	0.785553	-0.348219	0.000223	0.000115543	3.93726	190.3	208.4	199.35	146.6	166.6	156.6
WS1926	site-specific recombinase	0.356228	-1.48913	0.00409	0.00181379	2.74141	99.7	158	128.85	47.2	44.6	45.9
WS1927	Signal transduction histidine kinase	0.324857	-1.62212	2.26e-23	3.7547e-23	22.4254	367.6	418.9	393.25	129	126.5	127.75
WS1928	hypothetical protein	0.591994	-0.756345	4.17e-08	3.12725e-08	7.50484	127.1	145.2	136.15	83.3	77.9	80.6
WS1929	hypothetical protein	0.430357	-1.21639	5.02e-14	5.66591e-14	13.2467	109.1	114.9	112	50.2	46.2	48.2
WS1930	hypothetical protein	0.205664	-2.28164	6.67e-47	1.89726e-46	45.7219	182.5	195.3	188.9	41.2	36.5	38.85
WS1931	transposase	0.660284	-0.598842	0.00173	0.00080591	3.09371	321.5	404.4	362.95	236.2	243.1	239.65
WS1934	hypothetical protein	1.05369	0.0754522	1	0.275676	0.559602	7.3	7.6	7.45	8.9	6.8	7.85
WS1936	hypothetical protein	0.589413	-0.76265	7.24e-23	1.18192e-22	21.9274	377.9	381.5	379.7	220.9	226.7	223.8
WS1937	phosphatidylglycerophosphatase A	0.615599	-0.699937	4.02e-11	3.69345e-11	10.4326	436.5	387.9	412.2	245.4	262.1	253.75
WS1938	sulfate adenylyltransferase	0.574225	-0.800313	1.35e-31	2.88003e-31	30.5406	511.7	484.6	498.15	290.7	281.4	286.05
WS1939	chemotaxis protein CheY	0.666069	-0.586257	2.25e-20	3.35241e-20	19.4746	508.7	494.5	501.6	340.2	328	334.1
WS1940	bifunctional 2-C-methyl-D-erythritol 4-phosphate cytidylyltransferase/2-C-methyl-D-erythritol 2,4-cyclodiphosphate synthase protein	0.602306	-0.731431	2.34e-11	2.17117e-11	10.6633	185.6	187.3	186.45	117.4	107.2	112.3
WS1941	thiamine biosynthesis protein ThiC	1.9872	0.990733	0	0	#NUM!	598.2	557.6	577.9	1136.4	1160.4	1148.4
WS1942	ATP/GTP-binding protein	1.78209	0.833568	0	0	#NUM!	676.6	666.6	671.6	1199	1194.7	1196.85
WS1943	ABC transporter ATP-binding protein	1.51153	0.596009	0	0	#NUM!	534.4	506.4	520.4	777.9	795.3	786.6
WS1944	ABC transporter permease	1.30386	0.382792	1.92e-05	1.1229e-05	4.94966	366.1	351	358.55	480.8	454.2	467.5
WS1945	ABC transporter periplasmic protein	0.834046	-0.261801	8.73e-12	8.34768e-12	11.0784	932.8	914.1	923.45	782.5	757.9	770.2
WS1946	hypothetical protein	1.20798	0.272592	0.00984	0.00410799	2.38637	356.1	343.5	349.8	407.4	437.7	422.55
WS1947	hypothetical protein	0.624464	-0.679311	5.18e-05	2.86864e-05	4.54232	190.3	229.1	209.7	132.1	129.8	130.95
WS1948	acetyltransferase	0.982409	-0.0256048	0.38	0.121601	0.915062	146.8	148.8	147.8	150.9	139.5	145.2
WS1949	polyphosphate kinase	1.20407	0.267914	0.05	0.0190144	1.72092	195	193.6	194.3	234.5	233.4	233.95
WS1951	methyl-accepting chemotaxis protein	1.0187	0.0267265	0.87	0.246597	0.608012	58.4	86	72.2	73.3	73.8	73.55
WS1952	transmembrane transport protein-permease	1.22833	0.296695	0.15	0.0521809	1.28249	79.8	84	81.9	98.4	102.8	100.6
WS1953	Outer membrane receptor protein	1.36856	0.452663	0.23	0.0772434	1.11214	17.5	19.4	18.45	26.3	24.2	25.25
WS1954	signal transduction regulatory protein	0.205769	-2.28091	0.00136	0.000642045	3.19243	388.7	231.9	310.3	67.8	59.9	63.85
WS1955	signal transduction histidine kinase	0.148204	-2.75435	1.64e-06	1.08157e-06	5.96595	78.7	54.9	66.8	10.8	9	9.9
WS1956	methyl-accepting chemotaxis protein	1.55556	0.63743	0.17	0.0585238	1.23267	9.1	10.7	9.9	14.4	16.4	15.4
WS1957	transposase	#DIV/0!	#DIV/0!	1	0.275676	0.559602	0	0	0	0	0	0
WS1958	methyl-accepting chemotaxis protein	0.43345	-1.20606	9.05e-08	6.61091e-08	7.17974	56.5	57.7	57.1	24.9	24.6	24.75
WS1959	hypothetical protein	0.83182	-0.265656	0.05	0.0190144	1.72092	95.5	113.8	104.65	87	87.1	87.05
WS1960	excinuclease ABC subunit B	1.05314	0.0746974	0.98	0.272295	0.564961	84.1	81.5	82.8	90	84.4	87.2
WS1963	hypothetical protein	1.63043	0.705257	0.01	0.00410799	2.38637	27.8	22.8	25.3	42.1	40.4	41.25
WS1964	primosome assembly protein PriA	0.57156	-0.807022	0.000104	5.5944e-05	4.25225	54.5	53.8	54.15	31.4	30.5	30.95
WS1965	hypothetical protein	0.91114	-0.134255	0.00734	0.00314606	2.50223	428	419.4	423.7	403.3	368.8	386.05
WS1966	N-6 adenine-specific DNA methylase	0.738052	-0.438205	1.81e-07	1.28712e-07	6.89038	259.3	240.8	250.05	185.3	183.8	184.55
WS1967	hypothetical protein	0.712647	-0.48874	5.12e-06	3.21115e-06	5.49334	153.5	169.1	161.3	114.7	115.2	114.95
WS1968	hypothetical protein	0.525994	-0.926882	2.21e-11	2.05393e-11	10.6874	123	138.6	130.8	69.9	67.7	68.8
WS1969	ABC transporter permease	0.652899	-0.615069	2.8e-18	3.84628e-18	17.415	420.5	407.5	414	275.7	264.9	270.3
WS1970	flagellar basal body protein FliL	0.851015	-0.232744	0.02	0.0079605	2.09906	499.1	580.2	539.65	448.1	470.4	459.25
WS1971	4'-phosphopantetheinyl transferase	0.598505	-0.740565	1.92e-16	2.4745e-16	15.6065	796	876	836	496.4	504.3	500.35
WS1972	ATP-dependent protease LA protein	0.679095	-0.558316	4.56e-25	7.97583e-25	24.0982	667.8	684	675.9	459.2	458.8	459
WS1973	TPR repeat-containing protein	1.22004	0.28693	0.01	0.00410799	2.38637	609.5	547.1	578.3	713.3	697.8	705.55
WS1974	flagellar assembly protein FliW	0.810054	-0.30391	3.37e-38	8.36124e-38	37.0777	2669.6	2645.6	2657.6	2172	2133.6	2152.8
WS1975	pyrroline-5-carboxylate reductase	0.903903	-0.145761	0.000415	0.000207392	3.68321	552.9	538.7	545.8	502.1	484.6	493.35
WS1976	tRNA delta(2)-isopentenylpyrophosphate transferase	0.567606	-0.817039	3.84e-19	5.42032e-19	18.266	274.8	289.5	282.15	160.9	159.4	160.15
WS1977	hemolysin	0.650908	-0.619473	2.05e-12	2.05075e-12	11.6881	271	295.9	283.45	182	187	184.5
WS1978	hypothetical protein	0.53826	-0.893625	3.05e-24	5.18966e-24	23.2849	420.3	456.6	438.45	230.9	241.1	236
WS1979	ribosomal pseudouridine synthase	0.486305	-1.04007	3.16e-49	9.31795e-49	48.0307	531.1	542.3	536.7	268.2	253.8	261
WS1980	ABC transporter ATP-binding protein	0.76843	-0.380014	6.17e-07	4.20191e-07	6.37655	277.4	289.6	283.5	216.6	219.1	217.85
WS1981	sensor kinase of two-component regulatory system	0.688385	-0.538712	1.8e-08	1.39638e-08	7.855	213.9	209.7	211.8	148.8	142.8	145.8
WS1982	hypothetical protein	0.494681	-1.01543	7.17e-13	7.38242e-13	12.1318	125.4	137.8	131.6	64.1	66.1	65.1
WS1983	DNA polymerase III subunit alpha	0.811315	-0.301666	0.00159	0.000745006	3.12784	162.8	158.9	160.85	132.7	128.3	130.5
WS1984	hypothetical protein	0.278261	-1.84549	1.15e-05	6.89762e-06	5.1613	57.9	80.1	69	19.5	18.9	19.2
WS1985	hypothetical protein	0.404229	-1.30676	1.56e-16	2.01514e-16	15.6957	301.5	346.4	323.95	139.2	122.7	130.95
WS1986	hypothetical protein	0.77447	-0.368718	1.75e-06	1.14739e-06	5.94029	344.7	377.6	361.15	280.5	278.9	279.7
WS1987	MOXR like ATPase	0.459396	-1.12219	7.27e-15	8.53022e-15	14.069	714.9	818.2	766.55	370.2	334.1	352.15
WS1988	3-oxoacyl-ACP synthase	0.506589	-0.981111	1.7e-66	5.91018e-66	65.2284	1251	1283.4	1267.2	673.5	610.4	641.95
WS1989	glycerol-3-phosphate acyltransferase PlsX	0.671275	-0.575023	4.14e-55	1.29537e-54	53.8876	2130.1	2158.9	2144.5	1481.5	1397.6	1439.55
WS1990	hypothetical protein	0.867243	-0.205492	0.01	0.00410799	2.38637	1639.5	1415.7	1527.6	1339.7	1309.9	1324.8
WS1991	nucleoside diphosphate kinase	0.857924	-0.221078	2.87e-19	4.07154e-19	18.3902	2960.8	2853.7	2907.25	2502.4	2486	2494.2
WS1993	hypothetical protein	1.50764	0.592289	3.47e-05	1.9602e-05	4.7077	4778.6	5225	5001.8	7073.1	8008.7	7540.9
WS1994	S-adenosylmethionine synthetase	1.69794	0.763788	0	0	#NUM!	656	636.8	646.4	1086.8	1108.3	1097.55
WS1995	alkyl hydroperoxide reductase	0.247907	-2.01213	5.28e-19	7.39732e-19	18.1309	5314.6	4455.6	4885.1	1226.5	1195.6	1211.05
WS1996	1-deoxy-D-xylulose-5-phosphate synthase	0.600386	-0.736037	6.19e-13	6.39677e-13	12.194	587.2	655	621.1	375.3	370.5	372.9
WS1997	flagellar assembly protein H	0.645386	-0.631765	3.83e-18	5.22295e-18	17.2821	384.3	403.6	393.95	255.3	253.2	254.25
WS1998	flagellar motor switch protein G	0.799911	-0.322089	3.05e-08	2.32132e-08	7.63427	438	459.1	448.55	359.5	358.1	358.8
WS1999	flagellar MS-ring protein	0.607717	-0.718529	9.74e-34	2.20306e-33	32.657	620.7	636.3	628.5	390	373.9	381.95
WS2000	histidinol-phosphate aminotransferase	0.907246	-0.140435	0.000537	0.000264603	3.57741	546.9	551.7	549.3	505	491.7	498.35
WS2001	phosphomannomutase	0.870841	-0.199519	0.0015	0.000705182	3.1517	301.5	284.6	293.05	258.1	252.3	255.2
WS2002	dihydroorotase	0.76114	-0.393766	1.62e-05	9.60413e-06	5.01754	288.6	321.8	305.2	228.3	236.3	232.3
WS2003	tRNA 2-selenouridine synthase	0.443389	-1.17336	7.55e-17	9.91189e-17	16.0038	344.7	391.9	368.3	163.3	163.3	163.3
WS2004	NAD(P)H-dependent glycerol-3-phosphate dehydrogenase	0.639646	-0.644654	9.69e-21	1.45532e-20	19.837	545.2	584.8	565	367.9	354.9	361.4
WS2005	aspartyl/glutamyl-tRNA amidotransferase subunit B	0.937111	-0.0937088	0.02	0.0079605	2.09906	442.5	424.1	433.3	422.6	389.5	406.05
WS2006	molybdenum cofactor biosynthesis protein A	1.79214	0.841687	6.66e-16	8.24384e-16	15.0839	179.5	169.3	174.4	310.7	314.4	312.55
WS2007	molybdopterin-guanine dinucleotide biosynthesis protein A	0.946776	-0.0789049	0.06	0.0225282	1.64727	306.4	315.5	310.95	284.5	304.3	294.4
WS2008	hypothetical protein	0.521664	-0.938807	1.47e-21	2.31908e-21	20.6347	256.5	265.1	260.8	139.7	132.4	136.05
WS2009	flagellar biosynthesis protein FlhB	0.596288	-0.74592	0.000302	0.000153787	3.81308	58.1	71.2	64.65	40.8	36.3	38.55
WS2010	hypothetical protein	0.533544	-0.90632	1.51e-24	2.58492e-24	23.5876	315.4	316.6	316	171.4	165.8	168.6
WS2011	periplasmic protein	0.631687	-0.662719	4.03e-28	7.69396e-28	27.1139	593.6	580.4	587	368.7	372.9	370.8
WS2012	septum formation inhibitor	0.787758	-0.344175	7.89e-13	8.10892e-13	12.091	683.9	675.4	679.65	533.2	537.6	535.4
WS2013	UDP-3-O-[3-hydroxymyristoyl] N-acetylglucosamine deacetylase	0.782084	-0.354605	2.74e-06	1.76971e-06	5.7521	505	555.5	530.25	423.1	406.3	414.7
WS2014	hypothetical protein	0.618479	-0.693203	1.72e-22	2.76775e-22	21.5579	423.2	439.4	431.3	270.9	262.6	266.75
WS2015	homoserine kinase	0.6927	-0.529698	3.39e-13	3.58211e-13	12.4459	353.1	372.9	363	254.2	248.7	251.45
WS2016	TRANSLATION INITIATION FACTOR IF-2	0.464731	-1.10553	2.61e-89	9.79977e-89	88.0088	1703.1	1788.6	1745.85	819.1	803.6	811.35
WS2017	ribosome-binding factor A	0.404179	-1.30693	1.89e-32	4.10988e-32	31.3862	1526.9	1684.3	1605.6	665.9	632	648.95
WS2018	hypothetical protein	0.421404	-1.24672	1.13e-209	4.67957e-209	208.33	1834.6	1806.8	1820.7	756.6	777.9	767.25
WS2019	riboflavin-specific deaminase	0.479562	-1.06021	1.95e-11	1.83042e-11	10.7374	510.3	595.5	552.9	260.3	270	265.15
WS2020	hypothetical protein	0.50309	-0.991112	4.61e-23	7.54761e-23	22.1222	250.5	267.3	258.9	135.6	124.9	130.25
WS2021	ABC transporter permease	0.532796	-0.908346	5.98e-12	5.79685e-12	11.2368	142	143.1	142.55	79.1	72.8	75.95
WS2022	ABC transporter ATP-binding protein	0.46775	-1.09619	1.35e-11	1.27786e-11	10.8935	101.5	107.8	104.65	47.8	50.1	48.95
WS2023	toluene ABC transporter permease	0.526065	-0.926688	1.39e-12	1.40549e-12	11.8522	141.7	151.8	146.75	76.3	78.1	77.2
WS2025	signal-transduction sensor protein	2.35329	1.23468	0	0	#NUM!	247.9	265	256.45	583.4	623.6	603.5
WS2026	hypothetical protein	2.00382	1.00275	0	0	#NUM!	191.1	201.8	196.45	383.6	403.7	393.65
WS2027	hypothetical protein	0.842353	-0.247503	0.00857	0.00363454	2.43955	152.3	145.2	148.75	120.7	129.9	125.3
WS2028	hypothetical protein	1.35592	0.439276	0.00793	0.00338094	2.47096	93.5	99.8	96.65	132.8	129.3	131.05
WS2029	hypothetical protein	2.05952	1.04231	3.87e-06	2.46005e-06	5.60906	30.7	36.5	33.6	70.2	68.2	69.2
WS2030	integrase	2.32367	1.21641	2.55e-14	2.94902e-14	13.5303	59.7	64.5	62.1	149.9	138.7	144.3
WS2031	hypothetical protein	1.01089	0.0156201	0.62	0.185738	0.731099	134.5	131.9	133.2	143.2	126.1	134.65
WS2032	hypothetical protein	0.362505	-1.46393	5.95e-20	8.68153e-20	19.0614	128.6	128.5	128.55	44.7	48.5	46.6
WS2033	hypothetical protein	0.345483	-1.53331	5.99e-16	7.46372e-16	15.127	88.7	100.6	94.65	34.9	30.5	32.7
WS2034	hypothetical protein	0.271625	-1.88031	5.89e-06	3.6655e-06	5.43587	76.4	105.1	90.75	24.3	25	24.65
WS2035	hypothetical protein	0.214371	-2.22182	2.1e-08	1.61796e-08	7.79103	288.1	381.3	334.7	75.3	68.2	71.75
WS2037	UDP-N-acetylmuramoyl-L-alanyl-D-glutamate synthetase	0.572707	-0.80413	6.24e-21	9.49838e-21	20.0224	311.1	325.7	318.4	187.7	177	182.35
WS2038	phospho-N-acetylmuramoyl-pentapeptide- transferase	0.727077	-0.45982	1.69e-05	9.96667e-06	5.00145	246.9	217.7	232.3	169.8	168	168.9
WS2039	phosphoglyceromutase	0.578447	-0.789743	3.83e-10	3.3084e-10	9.48038	378.3	431.8	405.05	236.2	232.4	234.3
WS2040	GTP-binding protein EngA	0.483624	-1.04804	3.14e-31	6.62346e-31	30.1789	969	1055.3	1012.15	493.5	485.5	489.5
WS2041	hypothetical protein	1.11667	0.159206	0.43	0.135903	0.866772	267	300.4	283.7	326.5	307.1	316.8
WS2042	integral membrane protein-drug metabolite transporter superfamily	0.57547	-0.797187	3.15e-16	3.9778e-16	15.4004	291.4	320.1	305.75	173.3	178.6	175.95
WS2043	ferric uptake regulation protein ferric uptake regulator	1.09893	0.1361	0.38	0.121601	0.915062	586.7	544.4	565.55	622.7	620.3	621.5
WS2044	hypothetical protein	0.124562	-3.00506	0	0	#NUM!	3529	3555	3542	472.9	409.5	441.2
WS2045	periplasmic protein-TRXB	0.315097	-1.66613	2.21e-213	9.21988e-213	212.035	1278.6	1253	1265.8	393.8	403.9	398.85
WS2046	sensor kinase of two-component regulatory system	0.879747	-0.18484	0.07	0.0259542	1.58579	96.5	108.9	102.7	93.6	87.1	90.35
WS2047	two-component regulator	1.93774	0.954377	0	0	#NUM!	158.7	149.7	154.2	293.4	304.2	298.8
WS2048	7-keto-8-aminopelargonic acid synthetase 8-amino-7-oxononanoate synthase	0.766112	-0.384373	4.61e-05	2.56813e-05	4.59038	191	181.4	186.2	145.3	140	142.65
WS2049	penicillin-binding protein 1A PBP-1A	0.40272	-1.31215	6.1e-20	8.8774e-20	19.0517	406.5	461.1	433.8	179.4	170	174.7
WS2050	carbamoyl phosphate synthase small subunit	0.629811	-0.66701	8.14e-31	1.70427e-30	29.7685	1481	1385.1	1433.05	909.4	895.7	902.55
WS2051	hypothetical protein	0.658219	-0.603361	2.21e-05	1.27922e-05	4.89305	680.4	570.4	625.4	403	420.3	411.65
WS2052	deoxyguanosinetriphosphate triphosphohydrolase-like protein	1.21811	0.28465	0.27	0.0892927	1.04918	50.7	57.5	54.1	64.2	67.6	65.9
WS2053	hypothetical protein	0.722042	-0.469846	0.000203	0.000105764	3.97566	142.9	164.7	153.8	114.8	107.3	111.05
WS2054	hypothetical protein	0.829691	-0.269355	0.000619	0.000303151	3.51834	437	487.2	462.1	380.7	386.1	383.4
WS2055	hypothetical protein	0.891475	-0.165734	0.000164	8.64038e-05	4.06347	530.4	526.5	528.45	472.4	469.8	471.1
WS2056	adenylosuccinate synthetase	0.934258	-0.0981072	0.00642	0.00277284	2.55708	617.1	659.1	638.1	602.4	589.9	596.15
WS2057	ATP phosphoribosyltransferase	0.880613	-0.183421	2.37e-06	1.53601e-06	5.8136	750	791.2	770.6	691.7	665.5	678.6
WS2058	undecaprenyl pyrophosphate synthase	0.627047	-0.673355	1.98e-17	2.6488e-17	16.577	349.2	334.8	342	217.2	211.7	214.45
WS2059	hypothetical protein	0.810722	-0.30272	9.57e-05	5.17759e-05	4.28587	254.2	234.5	244.35	197.5	198.7	198.1
WS2060	bifunctional phosphopantothenoylcysteine decarboxylase/phosphopantothenate synthase	0.92617	-0.110651	0.05	0.0190144	1.72092	240	244.9	242.45	223.5	225.6	224.55
WS2061	flaA1 protein	0.756522	-0.402547	0.000432	0.000215314	3.66693	219.3	252.2	235.75	181.9	174.8	178.35
WS2062	penicillin-binding protein	0.599313	-0.738619	5.24e-14	5.86719e-14	13.2316	224.7	241	232.85	144.3	134.8	139.55
WS2063	hypothetical protein	0.565187	-0.8232	3.74e-06	2.39091e-06	5.62144	387.1	468.9	428	230.9	252.9	241.9
WS2064	acetyltransferase	0.552052	-0.857123	1.66e-32	3.62372e-32	31.4408	518	554	536	299.8	292	295.9
WS2065	ribosome biogenesis GTP-binding protein YsxC	0.564514	-0.824919	6.58e-48	1.90046e-47	46.7211	736.3	734.7	735.5	414.3	416.1	415.2
WS2067	hypothetical protein	0.608756	-0.716065	1.49e-08	1.16229e-08	7.93468	605.4	696.6	651	387.8	404.8	396.3
WS2068	hypothetical protein	0.786321	-0.346811	8.57e-10	7.22555e-10	9.14113	583.1	618.7	600.9	491.4	453.6	472.5
WS2069	HAD supefamily protein	1.25828	0.331451	0.00388	0.00172337	2.76362	287	317	302	392.2	367.8	380
WS2070	imidazoleglycerol-phosphate dehydratase	1.12532	0.17034	0.47	0.146652	0.833713	284.9	332.7	308.8	362.6	332.4	347.5
WS2071	rare lipoprotein A RLPA	1.00536	0.00771069	0.46	0.143771	0.84233	467.3	521.7	494.5	503.8	490.5	497.15
WS2072	regulatory protein DNIR	1.01694	0.0242278	0.65	0.193286	0.7138	451.7	522.6	487.15	482.5	508.3	495.4
WS2073	Mg dependent DNase	0.553163	-0.854223	1.45e-16	1.88168e-16	15.7255	226	224.5	225.25	129.1	120.1	124.6
WS2074	hypothetical protein	0.453169	-1.14188	6.16e-21	9.40202e-21	20.0268	200.4	222.4	211.4	96.7	94.9	95.8
WS2075	riboflavin synthase subunit alpha	1.15016	0.201829	0.13	0.0458177	1.33897	281.9	297.5	289.7	323.2	343.2	333.2
WS2076	hypothetical protein	1.07256	0.101065	0.8	0.230822	0.636723	365.9	350.7	358.3	365.8	402.8	384.3
WS2077	permease	0.736758	-0.440737	1.31e-10	1.16006e-10	9.93552	380.3	371.1	375.7	283.1	270.5	276.8
WS2078	peptidyl-tRNA hydrolase	0.770814	-0.375545	1.16e-09	9.70755e-10	9.01289	427.5	432.5	430	338	324.9	331.45
WS2079	50S ribosomal protein L25	0.996652	-0.00483876	0.05	0.0190144	1.72092	3670.4	3586.9	3628.65	3725	3508	3616.5
WS2080	transaldolase	0.808819	-0.306112	1.26e-06	8.37826e-07	6.07685	425.3	459.2	442.25	364.5	350.9	357.7
WS2081	phosphoserine phosphatase	0.431105	-1.21389	1.25e-08	9.79147e-09	8.00915	264.2	322.2	293.2	131.4	121.4	126.4
WS2082	purine-binding chemotaxis protein CHEW	1.12148	0.165408	0.05	0.0190144	1.72092	1001.6	999.5	1000.55	1098.8	1145.4	1122.1
WS2083	histidine kinase	0.953949	-0.0680166	0.02	0.0079605	2.09906	1065.1	1143.3	1104.2	1054.3	1052.4	1053.35
WS2084	chemotaxis protein	1.0071	0.0102017	0.33	0.107432	0.968865	426.1	433.5	429.8	433.3	432.4	432.85
WS2085	hypothetical protein	0.594462	-0.750343	1.03e-12	1.04901e-12	11.9792	205.3	202.8	204.05	118	124.6	121.3
WS2086	N-acetyl-gamma-glutamyl-phosphate reductase	0.795691	-0.32972	1.79e-05	1.05014e-05	4.97875	259.6	260.2	259.9	209.8	203.8	206.8
WS2087	hypothetical protein	0.558091	-0.841427	1.12e-05	6.73202e-06	5.17185	212.6	173	192.8	110.7	104.5	107.6
WS2088	two-component regulator	0.792802	-0.334967	0.00128	0.00060631	3.21731	142	144.2	143.1	115.8	111.1	113.45
WS2089	bifunctional N-acetylglucosamine-1-phosphate uridyltransferase/glucosamine-1-phosphate acetyltransferase	0.862347	-0.21366	0.02	0.0079605	2.09906	155.3	154.9	155.1	140	127.5	133.75
WS2090	motility protein A-flagellar motor component	1.35366	0.436864	2.55e-07	1.79972e-07	6.7448	372.6	365.4	369	502.7	496.3	499.5
WS2092	flagellar motor protein	0.539434	-0.890481	1.82e-33	4.0838e-33	32.3889	449.2	452.3	450.75	247.7	238.6	243.15
WS2093	flagellar biosynthesis protein FliP	0.513239	-0.962297	1.39e-19	1.98694e-19	18.7018	222.7	230.5	226.6	119.7	112.9	116.3
WS2094	tRNA (uracil-5-)-methyltransferase	0.44855	-1.15666	1.08e-25	1.91881e-25	24.717	229.2	236.3	232.75	105.6	103.2	104.4
WS2095	hypothetical protein	1.49615	0.581254	0.000665	0.00032427	3.48909	74.8	81	77.9	112.1	121	116.55
WS2096	DNA polymerase III subunits gamma and tau	1.38659	0.471542	0.0024	0.00110342	2.95726	105.5	104.8	105.15	141	150.6	145.8
WS2097	anthranilate phosphoribosyltransferase	1.01884	0.0269271	0.64	0.190715	0.719615	162.6	171.8	167.2	169.4	171.3	170.35
WS2098	hypothetical protein	0.864607	-0.209884	0.00258	0.00118136	2.92762	240.7	251.2	245.95	214.6	210.7	212.65
WS2099	ABC transporter ATP-binding protein	0.982138	-0.0260028	0.18	0.0616273	1.21023	350.3	338.3	344.3	334.7	341.6	338.15
WS2100	RNA polymerase factor sigma-54	0.744975	-0.424737	3.67e-06	2.34882e-06	5.62915	207.8	205.1	206.45	150.8	156.8	153.8
WS2101	hypothetical protein	0.695125	-0.524656	6.19e-14	6.86268e-14	13.1635	382.9	400.7	391.8	266.6	278.1	272.35
WS2102	hypothetical protein	0.779233	-0.359874	2.95e-12	2.91996e-12	11.5346	591.1	615.6	603.35	462.5	477.8	470.15
WS2103	hypothetical protein	0.808375	-0.306903	4.68e-06	2.94832e-06	5.53042	324.3	334.8	329.55	259.6	273.2	266.4
WS2104	hypothetical protein	0.640598	-0.642509	4.54e-10	3.89186e-10	9.40984	871.1	975.3	923.2	615.7	567.1	591.4
WS2105	flagellar basal body L-ring protein	2.23944	1.16314	0	0	#NUM!	146.3	130.6	138.45	301.4	318.7	310.05
WS2106	polysaccharide biosynthesis protein	1.94813	0.962091	2.49e-05	1.42809e-05	4.84525	66.9	64.2	65.55	115.4	140	127.7
WS2107	hypothetical protein	1.25026	0.322231	0.08	0.0292764	1.53348	95.3	94.9	95.1	114.6	123.2	118.9
WS2108	flagellar protein G FLAG	0.951293	-0.0720386	0.35	0.113354	0.945565	79.6	86.7	83.15	79.2	79	79.1
WS2109	sialic acid synthase	1.2009	0.264111	0.27	0.0892927	1.04918	67.1	66.8	66.95	79.1	81.7	80.4
WS2110	threonine synthase	0.871098	-0.199093	0.000117	6.25784e-05	4.20358	435.4	429.6	432.5	374.6	378.9	376.75
WS2111	prolipoprotein diacylglyceryl transferase	0.717574	-0.478801	1.02e-07	7.39343e-08	7.13115	334	369.9	351.95	253	252.1	252.55
WS2112	hypothetical protein	0.585522	-0.772204	0.00024	0.000123668	3.90774	76.5	94.8	85.65	50.1	50.2	50.15
WS2113	hypothetical protein	0.958879	-0.0605788	0.32	0.104479	0.980972	105.5	115.8	110.65	103.6	108.6	106.1
WS2114	MCP domain-containing signal transducer	1.2483	0.319966	0.05	0.0190144	1.72092	210.8	245.5	228.15	283.7	285.9	284.8
WS2115	ribosomal pseudouridine synthase	0.582499	-0.779672	1.53e-12	1.54151e-12	11.8121	348.9	390.5	369.7	219.3	211.4	215.35
WS2116	3-deoxy-D-manno-octulosonic-acid transferase	0.474236	-1.07632	1.65e-15	1.99418e-15	14.7002	299.2	339.3	319.25	149.8	153	151.4
WS2117	hypothetical protein	0.761356	-0.393357	1.09e-20	1.6327e-20	19.7871	941.1	941.2	941.15	716.8	716.3	716.55
WS2118	glycyl-tRNA synthetase subunit alpha	0.636258	-0.652316	2.91e-45	8.15387e-45	44.0886	1002.6	980.4	991.5	620.3	641.4	630.85
WS2119	hypothetical protein	0.55164	-0.858201	2.59e-54	8.05913e-54	53.0937	778.6	819	798.8	445.4	435.9	440.65
WS2120	hypothetical protein	0.639234	-0.645584	3.47e-60	1.1496e-59	58.9395	1342.2	1362.6	1352.4	863.4	865.6	864.5
WS2121	phosphoribosylaminoimidazole carboxylase catalytic subunit	0.588804	-0.764141	1.42e-57	4.54404e-57	56.3426	991.6	1005.5	998.55	592.4	583.5	587.95
WS2122	protease	0.691132	-0.532967	1.15e-32	2.52018e-32	31.5986	981.1	942.7	961.9	665	664.6	664.8
WS2123	hypothetical protein	1.22402	0.291623	3.3e-07	2.30593e-07	6.63715	1152.4	1101.9	1127.15	1395	1364.3	1379.65
WS2124	glutamine synthetase	1.64532	0.718367	0	0	#NUM!	753.9	781	767.45	1249.2	1276.2	1262.7
WS2125	short-chain dehydrogenase	0.764303	-0.387783	9.08e-09	7.19255e-09	8.14312	358.2	372.4	365.3	277	281.4	279.2
WS2126	S-ribosylhomocysteinase	1.18314	0.242616	0.04	0.0154515	1.81103	488.1	442.9	465.5	554.9	546.6	550.75
WS2127	two-component sensor	0.657682	-0.604538	2.7e-07	1.89845e-07	6.7216	243.1	276.3	259.7	171	170.6	170.8
WS2128	ferrodoxin oxidoreductase beta subunit	1.12242	0.16661	0.03	0.0117416	1.93027	1132.5	1181.7	1157.1	1291.1	1306.4	1298.75
WS2130	pyruvate flavodoxin oxidoreductase subunit alpha	1.08268	0.114613	0.55	0.167802	0.775202	843.4	903	873.2	932.3	958.5	945.4
WS2131	pyruvate flavodoxin oxidoreductase subunit delta	1.07181	0.100046	0.65	0.193286	0.7138	873.4	898	885.7	945.2	953.4	949.3
WS2132	pyruvate flavodoxin oxidoreductase subunit gamma	0.971188	-0.0421773	0.46	0.143771	0.84233	1530.7	1891.5	1711.1	1661.9	1661.7	1661.8
WS2133	hydrolase	0.945236	-0.081254	0.07	0.0259542	1.58579	308.1	281.7	294.9	277.4	280.1	278.75
WS2134	hypothetical protein	0.773111	-0.371252	2.18e-05	1.26576e-05	4.89765	223.2	203	213.1	168.6	160.9	164.75
WS2137	30S ribosomal protein S9	1.71289	0.776437	0	0	#NUM!	2235.9	2180.6	2208.25	3749.3	3815.7	3782.5
WS2138	50S ribosomal protein L13	1.5031	0.58794	0	0	#NUM!	1953.9	1998.8	1976.35	3000.3	2941	2970.65
WS2139	hypothetical protein	0.7831	-0.352732	7.29e-06	4.50194e-06	5.3466	255.1	258.5	256.8	202.3	199.9	201.1
WS2140	acetylglutamate kinase	1.10042	0.138061	0.49	0.151632	0.819208	315.6	319.7	317.65	365.2	333.9	349.55
WS2141	hypothetical protein	0.724708	-0.464529	0.00327	0.00147571	2.831	72.3	73	72.65	50.7	54.6	52.65
WS2142	hypothetical protein	0.442459	-1.17638	1.2e-11	1.13779e-11	10.9439	92.7	97.6	95.15	42.1	42.1	42.1
WS2143	2-hydroxyacid dehydrogenase	1.52419	0.608045	2.49e-07	1.76179e-07	6.75405	306.1	353.2	329.65	488.5	516.4	502.45
WS2144	hypothetical protein	0.547713	-0.868508	7.9e-10	6.68066e-10	9.17518	388.2	449.1	418.65	226.2	232.4	229.3
WS2146	hypothetical protein	0.385161	-1.37647	1.17e-34	2.71173e-34	33.5668	744.9	819.9	782.4	297.4	305.3	301.35
WS2147	carbamoyl phosphate synthase large subunit	0.625359	-0.677244	8.01e-40	2.06939e-39	38.6842	832.6	805.5	819.05	511.8	512.6	512.2
WS2148	spermidine synthase	0.721892	-0.470145	4.72e-06	2.9702e-06	5.52721	231.5	206.1	218.8	154.8	161.1	157.95
WS2149	dephospho-CoA kinase	1.07579	0.105398	0.77	0.223656	0.65042	220.8	234.4	227.6	242.2	247.5	244.85
WS2150	diaminopimelate epimerase	0.967254	-0.0480336	0.22	0.0742392	1.12937	205.6	197.5	201.55	190.9	199	194.95
WS2151	periplasmic protein	0.673632	-0.569968	1.66e-24	2.83309e-24	23.5477	714.1	755.1	734.6	511.7	478	494.85
WS2152	ubiquinol-cytochrome C reductase IRON-sulfur subunit	0.829947	-0.268909	0.000592	0.000290433	3.53695	1468.8	1297.4	1383.1	1125.4	1170.4	1147.9
WS2153	ubiquinol cytochrome c oxidoreductase, cytochrome b subunit (fbcH)	0.840402	-0.250848	0.000974	0.000465672	3.33192	1945.3	1732.7	1839	1496.9	1594.1	1545.5
WS2154	ubiquinol cytochrome C oxidoreductase, cytochrome C1 subunit	0.80729	-0.308842	1.28e-22	2.06562e-22	21.6849	2120.6	2033.3	2076.95	1658.1	1695.3	1676.7
WS2155	16S ribosomal RNA methyltransferase RsmE	0.490387	-1.02801	1.01e-44	2.78842e-44	43.5546	479.5	508.7	494.1	239.1	245.5	242.3
WS2156	hypothetical protein	0.886954	-0.17307	0.04	0.0154515	1.81103	142.1	150.7	146.4	135	124.7	129.85
WS2157	ferrochelatase	2.03482	1.0249	0	0	#NUM!	272	253.5	262.75	525	544.3	534.65
WS2158	hypothetical protein	1.47318	0.558934	3.03e-05	1.72375e-05	4.76353	295.2	290.2	292.7	405.6	456.8	431.2
WS2159	cytochrome c biogenesis protein (ycf5)	0.796804	-0.327703	2.87e-07	2.01045e-07	6.69671	373.7	377.3	375.5	294.4	304	299.2
WS2160	hypothetical protein	0.548666	-0.866	5.58e-24	9.40924e-24	23.0264	326.2	333.4	329.8	183.2	178.7	180.95
WS2163	methyl-accepting chemotaxis protein	1.11043	0.151118	0.67	0.198395	0.702469	89.3	73.7	81.5	91.2	89.8	90.5
WS2164	argininosuccinate synthase	1.31802	0.398376	6.73e-08	4.98078e-08	7.3027	985.1	909.1	947.1	1239.2	1257.4	1248.3
WS2165	phosphoribosylaminoimidazole synthetase	0.910642	-0.135045	0.00566	0.00245968	2.60912	1222.3	1111	1166.65	1050.2	1074.6	1062.4
WS2166	hypothetical protein	0.680493	-0.555348	8.62e-39	2.16734e-38	37.6641	1248.8	1193.4	1221.1	821.8	840.1	830.95
WS2167	hypothetical protein	0.612745	-0.706641	5.74e-60	1.89053e-59	58.7234	1151.8	1194.2	1173	725.7	711.8	718.75
WS2168	shikimate 5-dehydrogenase	0.452909	-1.14271	4.33e-14	4.92663e-14	13.3075	642.1	741.4	691.75	321.7	304.9	313.3
WS2170	hypothetical protein	1.57822	0.658294	0	0	#NUM!	1107	1107.4	1107.2	1693.3	1801.5	1747.4
WS2171	cation-transporting ATPase	0.803832	-0.315034	0.000948	0.000454013	3.34293	247.5	279.6	263.55	215.4	208.3	211.85
WS2172	anthranilate synthase component II	1.15257	0.204856	0.19	0.0648147	1.18833	203.2	207.1	205.15	239.6	233.3	236.45
WS2173	hypothetical protein	1.09902	0.136214	0.63	0.188433	0.724843	135.3	139.4	137.35	149.5	152.4	150.95
WS2174	hypothetical protein	0.774571	-0.36853	0.04	0.0154515	1.81103	550.2	423.5	486.85	379.8	374.4	377.1
WS2175	nucleotide phosphoribosyltransferase	0.699729	-0.515131	1.44e-06	9.51896e-07	6.02141	170.2	162.5	166.35	117.4	115.4	116.4
WS2176	hypothetical protein	1.1858	0.245866	0.2	0.06802	1.16736	109.1	112.1	110.6	132.5	129.8	131.15
WS2177	hypothetical protein	0.906963	-0.140884	0.02	0.0079605	2.09906	268.3	248.7	258.5	241.8	227.1	234.45
WS2178	sugar nucleotidyltransferase	0.965212	-0.0510827	0.27	0.0892927	1.04918	156.4	148.3	152.35	144.8	149.3	147.05
WS2179	hypothetical protein	0.916725	-0.125439	0.24	0.0802192	1.09572	77	65.9	71.45	66.3	64.7	65.5
WS2180	hypothetical protein	1.03176	0.0451114	0.82	0.235867	0.627332	93.8	95.1	94.45	97.6	97.3	97.45
WS2181	hypothetical protein	1.03679	0.0521255	0.87	0.246597	0.608012	78.7	87.1	82.9	91.9	80	85.95
WS2182	adenylylsulfate kinase	1.52197	0.60594	3.6e-05	2.02957e-05	4.6926	99.5	107.6	103.55	161.5	153.7	157.6
WS2183	hypothetical protein	1.46944	0.55527	3.69e-05	2.06995e-05	4.68404	129.2	127.7	128.45	191.5	186	188.75
WS2184	hypothetical protein	1.16004	0.214178	0.18	0.0616273	1.21023	181.8	193.1	187.45	220.2	214.7	217.45
WS2185	asparagine synthetase	1.01762	0.0251953	0.69	0.203675	0.691062	123.2	115.2	119.2	119.4	123.2	121.3
WS2186	hypothetical protein	1.06637	0.0927059	0.91	0.25613	0.591539	133.9	134.3	134.1	147.9	138.1	143
WS2187	acetyltransferase	0.890576	-0.167189	0.06	0.0225282	1.64727	134.2	122.6	128.4	117.7	111	114.35
WS2188	oxidoreductase	0.972091	-0.0408364	0.36	0.116258	0.934577	127.8	126.6	127.2	125.6	121.7	123.65
WS2189	UDP-N-acetylglucosamine 2-epimerase WBPI	0.777568	-0.362959	0.00031	0.000157433	3.8029	158.3	160	159.15	122.7	124.8	123.75
WS2190	hypothetical protein	0.723886	-0.466166	2.19e-05	1.27026e-05	4.89611	146.9	153.7	150.3	112.7	104.9	108.8
WS2191	capsular polysaccharide synthesis enzyme Cap5I	0.896334	-0.157891	0.07	0.0259542	1.58579	121	132.7	126.85	116.2	111.2	113.7
WS2192	asparagine synthetase (glutamine-HYDROLYZ	0.760265	-0.395425	0.000807	0.0003898	3.40916	120.8	120.3	120.55	93.3	90	91.65
WS2193	hypothetical protein	0.821755	-0.283219	0.00386	0.0017172	2.76518	142.2	152.9	147.55	124	118.5	121.25
WS2195	hypothetical protein	0.925126	-0.112277	0.12	0.0426133	1.37046	146.2	150.3	148.25	140.4	133.9	137.15
WS2196	hypothetical protein	0.664227	-0.590252	1.06e-07	7.67349e-08	7.11501	155.6	172.3	163.95	107.4	110.4	108.9
WS2197	hypothetical protein	0.811275	-0.301738	0.00145	0.000682816	3.1657	159.7	166.7	163.2	138.6	126.2	132.4
WS2198	flagellin B	1.65078	0.723151	3.28e-12	3.22957e-12	11.4909	600.4	541.3	570.85	905.8	978.9	942.35
WS2199	hypothetical protein	1.00942	0.01353	0.5	0.153965	0.812577	251.9	236.3	244.1	234.4	258.4	246.4
WS2200	two-component sensor	0.687448	-0.540678	2.22e-05	1.28369e-05	4.89154	115.5	123.5	119.5	82.8	81.5	82.15
WS2201	transcriptional regulator	0.792574	-0.335383	0.09	0.0324718	1.48849	38.2	39.9	39.05	30.5	31.4	30.95
WS2202	hypothetical protein	1.17569	0.233506	0.42	0.132891	0.876504	47.9	57.4	52.65	60.8	63	61.9
WS2203	LysR family transcriptional regulator	0.463466	-1.10947	3.9e-06	2.47633e-06	5.60619	43.9	51.9	47.9	24.4	20	22.2
WS2204	hypothetical protein	0.423315	-1.2402	6.18e-29	1.21668e-28	27.9148	300.9	329.6	315.25	142.7	124.2	133.45
WS2205	NIFU-like protein	0.888372	-0.170765	5.89e-07	4.03072e-07	6.39462	877.5	905.2	891.35	798.7	785	791.85
WS2206	cysteine desulfurase	0.905688	-0.142914	0.00103	0.000490365	3.30948	490.6	476.4	483.5	445.8	430	437.9
WS2207	flagellum-specific ATP synthase	1.04194	0.0592758	0.84	0.240027	0.619741	237.4	260.9	249.15	269	250.2	259.6
WS2209	trigger factor	1.0735	0.10232	0.72	0.211422	0.674849	1157.8	1061.3	1109.55	1185.2	1197	1191.1
WS2210	ATP-dependent Clp protease proteolytic subunit	0.825139	-0.27729	1.47e-10	1.2997e-10	9.88616	1246.1	1318.8	1282.45	1042.4	1074	1058.2
WS2211	hypothetical protein	0.679188	-0.558117	5.16e-28	9.71953e-28	27.0124	745.6	777.1	761.35	507.4	526.8	517.1
WS2212	peptide deformylase	0.766051	-0.384487	1.19e-05	7.12994e-06	5.14691	226.5	250.1	238.3	185.4	179.7	182.55
WS2213	Fis family transcriptional regulator	0.679636	-0.557166	9.56e-09	7.55153e-09	8.12196	229.4	253.8	241.6	164.5	163.9	164.2
WS2214	ABC transporter ATP-binding protein	0.794775	-0.331381	6.28e-11	5.65909e-11	10.2473	600.3	597.9	599.1	473.8	478.5	476.15
WS2216	hypothetical protein	1.79885	0.847075	0	0	#NUM!	1195.2	1240.3	1217.75	2123.5	2257.6	2190.55
WS2217	glutamyl-tRNA synthetase	1.00918	0.0131823	0.38	0.121601	0.915062	381.5	381.1	381.3	394.7	374.9	384.8
WS2218	hypothetical protein	0.774194	-0.369234	5.87e-12	5.70003e-12	11.2441	557.7	570.7	564.2	441.3	432.3	436.8
WS2219	dihydroorotate dehydrogenase 2	0.779757	-0.358903	1.06e-09	8.88389e-10	9.0514	628.2	674	651.1	509.4	506	507.7
WS2220	zinc protease	0.601593	-0.73314	6.16e-44	1.67601e-43	42.7757	784.5	822.4	803.45	494.6	472.1	483.35
WS2221	dihydrodipicolinate synthase	0.697923	-0.51886	1.37e-08	1.07165e-08	7.96995	680.8	758.9	719.85	516.3	488.5	502.4
WS2222	7-alpha-hydroxysteroid dehydrogenase	0.700759	-0.51301	4.35e-10	3.73467e-10	9.42775	602.5	662.7	632.6	436.2	450.4	443.3
WS2223	CDP-diacylglycerol--phosphatidyltransferase	0.568329	-0.815201	8.05e-39	2.0331e-38	37.6918	609.8	593.2	601.5	339.9	343.8	341.85
WS2224	integral membrane protein	0.521781	-0.938484	1.93e-33	4.31344e-33	32.3652	410.1	423.2	416.65	214.1	220.7	217.4
WS2225	hypothetical protein	0.634438	-0.656448	6.08e-21	9.30513e-21	20.0313	438.5	430.3	434.4	268.5	282.7	275.6
WS2226	protease Do	1.50971	0.594273	1.77e-05	1.03949e-05	4.98318	361.3	426.4	393.85	572.8	616.4	594.6
WS2227	hypothetical protein	0.510749	-0.969314	1.28e-07	9.21871e-08	7.03533	314.5	378.6	346.55	174.6	179.4	177
WS2228	FAD-dependent thymidylate synthase	0.568564	-0.814605	8.61e-08	6.31406e-08	7.19969	314.3	369	341.65	192.3	196.2	194.25
WS2229	Holliday junction resolvase	0.425267	-1.23356	6.26e-43	1.68692e-42	41.7729	353	377.6	365.3	152.3	158.4	155.35

### Sheet: Ws q<0.05 2x
					Ws single			Ws co-culture
Locus tag	Annotation	Fold Change (normalized values)	P-value	qvalue	Normalized expression values	Normalized expression values	Normalized means	Normalized expression values	Normalized expression values	Normalized means
WS0017	hypothetical protein	-2.12	4.49e-20	6.60259e-20	191.1	200.3	195.7	90.5	94.1	92.3
WS0018	outer membrane phospholipase A precursor	-2.09	2.75e-23	4.54198e-23	225.7	246.2	235.95	114.4	111.3	112.85
WS0027	formate dehydrogenase subunit C precursor	6.17	0	0	31.1	36.5	33.8	209.7	207.6	208.65
WS0028	formate dehydrogenase iron-sulfur subunit	6.1	0	0	116.4	112.5	114.45	688.7	706.9	697.8
WS0030	hypothetical protein	6.21	0	0	297.9	376.5	337.2	2157.3	2028.9	2093.1
WS0056	rod shape-determining protein MreC	-3.11	6.05e-28	1.1358e-27	1264.8	1428.1	1346.45	429.8	435.9	432.85
WS0069	hypothetical protein	-2.02	2.91e-09	2.37871e-09	292.5	346.1	319.3	159.8	155.8	157.8
WS0070	hypothetical protein	-2.23	4.64e-08	3.46129e-08	237.7	290.4	264.05	116.5	120.4	118.45
WS0076	hypothetical protein	-2.36	3.92e-39	9.98989e-39	906.6	840.3	873.45	396.6	345	370.8
WS0077	two-component regulator	-2.47	5.03e-30	1.0377e-29	286.9	315.6	301.25	121.2	122.9	122.05
WS0078	two-component sensor	-2.82	3.26e-18	4.45643e-18	106.4	120.1	113.25	41.7	38.7	40.2
WS0079	hypothetical protein	-2.09	1.52e-20	2.27075e-20	200.9	213.2	207.05	100.7	97.8	99.25
WS0081	nucleotide-binding protein	2.02	0	0	278.2	269.8	274	534.8	570.3	552.55
WS0098	hypothetical protein	3.69	0	0	68.2	77.2	72.7	269.5	266.6	268.05
WS0099	hypothetical protein	-4.88	1.18e-23	1.96622e-23	560.9	655.2	608.05	132.5	116.5	124.5
WS0121	tetraheme cytochrome C	2.35	0	0	1651.3	1957.3	1804.3	4157.8	4331.5	4244.65
WS0122	flavocytochrome c heme subunit	2.47	0	0	1528.1	1803.8	1665.95	4059.6	4181.5	4120.55
WS0124	flavocytochrome C flavin subunit	2.53	0	0	2407.7	2863.7	2635.7	6609	6746.1	6677.55
WS0138	ATP-utilizing protein of the PP-loop superfamily	-2.34	0.02	0.0079605	38.8	63.8	51.3	22.8	21	21.9
WS0141	Na+-dependent transporter	9.65	0	0	13.9	13.2	13.55	131.5	130	130.75
WS0184	hypothetical protein	-2.98	2.09e-53	6.39728e-53	810	878.9	844.45	293.2	274.3	283.75
WS0185	hypothetical protein	-3.76	8.28e-123	3.28404e-122	1364.4	1446	1405.2	379.3	368.4	373.85
WS0191	flagellar biosynthesis protein FliR	-2.33	1.05e-11	1.00062e-11	361.8	427	394.4	171.4	167.1	169.25
WS0198	hypothetical protein	3.41	0	0	57.1	49.3	53.2	175.4	187.9	181.65
WS0200	hypothetical protein	2.14	4.26e-14	4.85679e-14	139.7	140.4	140.05	281.5	316.6	299.05
WS0224	CTP synthetase	-2.08	9.23e-141	3.76695e-140	1567.2	1521.7	1544.45	754.3	733.9	744.1
WS0225	single-stranded-DNA-specific exonuclease	-3.69	3.65e-33	8.09331e-33	1025.1	1153.9	1089.5	295	296.1	295.55
WS0226	hypothetical protein	-2.02	3.2e-08	2.42239e-08	296.1	355.1	325.6	159.8	162.7	161.25
WS0240	guanosine-pyrophosphohydrolase	-2.09	1.96e-46	5.54715e-46	659	615.3	637.15	301.5	307.1	304.3
WS0243	N-acetylmuramoyl-L-alanine amidase	-2.24	7.43e-57	2.33777e-56	649.4	691.4	670.4	303	296.9	299.95
WS0248	ABC transporter ATP-binding protein	-2	1.38e-16	1.79497e-16	170.9	187.6	179.25	94.9	84.7	89.8
WS0249	hypothetical protein	-2.1	7.58e-17	9.92813e-17	163.1	166	164.55	82.2	74.5	78.35
WS0251	hypothetical protein	-2.11	9.6e-34	2.18015e-33	344.3	343	343.65	166.5	159.1	162.8
WS0252	lipopolysaccharide biosynthesis protein	-2.45	3.41e-39	8.72968e-39	307.8	314.8	311.3	133.2	120.9	127.05
WS0253	hypothetical protein	-2.89	2.8e-49	8.29987e-49	310.8	320.4	315.6	112.9	105.5	109.2
WS0276	hypothetical protein	2.17	8.77e-08	6.41469e-08	40.5	35.5	38	80.1	84.6	82.35
WS0279	binding component of ABC transporter	2.14	0	0	448.9	444.7	446.8	927.1	987.2	957.15
WS0280	ABC transporter permease	2	0	0	617.5	537.5	577.5	1145.6	1163.8	1154.7
WS0283	MCP-type signal transduction protein	3.11	5.39e-06	3.36923e-06	9.3	11.4	10.35	32	32.4	32.2
WS0286	hypothetical protein	2.23	0	0	199.9	222.5	211.2	454.1	488.6	471.35
WS0287	linocin M18	2.55	0	0	356.6	354.4	355.5	883	932.1	907.55
WS0288	AraC family transcriptional regulator	-2.02	3.33e-12	3.27308e-12	126.3	121	123.65	64.7	57.5	61.1
WS0289	ferrichrome-iron receptor	-3.32	3.47e-07	2.41872e-07	32.2	32.3	32.25	9	10.4	9.7
WS0304	hypothetical protein	-2.39	1.54e-41	4.072e-41	345.5	342.5	344	145.7	142.2	143.95
WS0317	MFS metabolite transporter	-4.1	4.97e-81	1.80589e-80	363.6	384.8	374.2	96.2	86.2	91.2
WS0345	glyceraldehyde 3-phosphate dehydrogenase	2.05	0	0	294.4	269.1	281.75	570	587.1	578.55
WS0353	ATP-dependent DNA helicase RecG	-2.25	2.25e-40	5.86672e-40	364.9	373.7	369.3	164.1	164.3	164.2
WS0355	DNA transfer protein	-2.45	5.01e-22	7.99337e-22	160.8	176.9	168.85	72	65.8	68.9
WS0361	hypothetical protein	-2.91	6.3e-29	1.23201e-28	364.1	407.1	385.6	127.4	137.3	132.35
WS0366	hypothetical protein	-2.95	2.48e-17	3.30201e-17	530.3	618.3	574.3	198.2	191.3	194.75
WS0378	two-component sensor	-3.33	1.94e-26	3.49079e-26	138.7	142.3	140.5	44.6	39.9	42.25
WS0385	hypothetical protein	2.08	0.12	0.0426133	4.3	3.2	3.75	8.6	7	7.8
WS0395	aldehyde oxidoreductase	5.03	0	0	83.8	90.4	87.1	417.5	457.9	437.7
WS0396	hypothetical protein	4.08	0	0	33.7	40.9	37.3	151.4	152.9	152.15
WS0397	THIF protein	3.85	0	0	69.8	76.3	73.05	270.5	291.3	280.9
WS0417	ribosomal pseudouridine synthase	-2.43	4.67e-19	6.55903e-19	147.9	144.8	146.35	65.5	55	60.25
WS0433	hypothetical protein	-9.06	7.31e-14	8.07261e-14	77.7	98.1	87.9	9.6	9.8	9.7
WS0434	hypothetical protein	-2.16	3.56e-31	7.48139e-31	308.8	295	301.9	136.1	143	139.55
WS0458	hypothetical protein	-3.16	2.74e-95	1.04269e-94	567.2	556.9	562.05	183.2	172.9	178.05
WS0471	histidinol phosphatase	-3.26	7.21e-11	6.47641e-11	246.7	304.4	275.55	84.5	84.7	84.6
WS0493	hypothetical protein	-2.02	8.35e-25	1.447e-24	266.1	276.2	271.15	137.5	131.2	134.35
WS0499	DNA-binding protein II (HB)	2.32	0	0	2362.9	2282.8	2322.85	5608.4	5154	5381.2
WS0505	GTPase ObgE	-2.76	7.42e-14	8.17805e-14	485.1	574.2	529.65	196.4	187.7	192.05
WS0520	hypothetical protein	-2.1	6.82e-131	2.76335e-130	2034.8	2014.4	2024.6	999	926.6	962.8
WS0523	hypothetical protein	-2.76	3.12e-109	1.22028e-108	2676	2519.5	2597.75	962.6	917.2	939.9
WS0526	hypothetical protein	-2.08	4.75e-123	1.89732e-122	1357.2	1325.7	1341.45	639.5	650.1	644.8
WS0530	pilin biogenesis	-2.29	1.68e-17	2.2636e-17	417.5	474.5	446	196.9	193.3	195.1
WS0545	peroxide stress regulator	-3.11	7.58e-16	9.32117e-16	1963	1645.9	1804.45	582.5	578.7	580.6
WS0551	tRNA (guanine-N(1)-)-methyltransferase	-2.06	1.34e-105	5.20479e-105	1508.9	1493.1	1501	756.1	701.2	728.65
WS0554	arginine decarboxylase	2.19	0	0	252.4	236.7	244.55	531.4	537.8	534.6
WS0556	hypothetical protein	-2.56	2.65e-21	4.11155e-21	363.2	410.8	387	151.2	151.3	151.25
WS0560	P2-like signal transmitter protein GlnB	2	0	0	448.6	394.7	421.65	862.2	828.5	845.35
WS0568	ABC transporter permease	-2.15	1.68e-31	3.57051e-31	319.7	298.5	309.1	145.8	141.9	143.85
WS0569	ABC transporter permease	-2.04	6.68e-22	1.05978e-21	229.7	232.9	231.3	115.7	110.7	113.2
WS0571	hypothetical protein	-2.38	1.06e-33	2.38799e-33	299.7	281.2	290.45	130.6	113.7	122.15
WS0572	hypothetical protein	-4.25	1.19e-12	1.20759e-12	131.1	161.7	146.4	36.7	32.2	34.45
WS0578	IRON-sulfur protein precursor	-2.18	0.03	0.0117416	9.3	11.8	10.55	5.2	4.5	4.85
WS0579	hypothetical protein	-2.48	2.87e-08	2.19024e-08	110.8	136.3	123.55	49.6	50.1	49.85
WS0589	hypothetical protein	-5.16	1.09e-39	2.80317e-39	279.9	248.1	264	51.4	50.9	51.15
WS0590	transmembrane sensor	-9.31	5.36e-59	1.75511e-58	185.3	171.2	178.25	19.3	19	19.15
WS0591	outer membrane receptor for Fe(III)-coprogen	-4.03	9.26e-06	5.62598e-06	23	18.1	20.55	5.7	4.5	5.1
WS0595	acetyl-CoA synthetase	-2.55	2.31e-23	3.82648e-23	163.9	175.6	169.75	66.9	66.3	66.6
WS0596	DNA polymerase III subunit epsilon	-5.08	0.000105	5.6428e-05	83.9	127.4	105.65	21.8	19.8	20.8
WS0602	hypothetical protein	-9.15	4.44e-06	2.80655e-06	48.1	70.9	59.5	7.1	5.9	6.5
WS0603	1-acyl-SN-glycerol-3-phosphate acyltransferase	-2.41	4.07e-58	1.31738e-57	612.7	654.5	633.6	269.2	257.3	263.25
WS0626	sulfur transferase precursor	3.51	0	0	571.2	528.7	549.95	1835.3	2027.2	1931.25
WS0633	hypothetical protein	-3.41	1.76e-13	1.88808e-13	293.5	241.5	267.5	80.7	76.3	78.5
WS0639	hypothetical protein	-2.69	5.3e-10	4.52271e-10	64	58.3	61.15	24.3	21.1	22.7
WS0640	sensor kinase CusS	-2.91	9.29e-23	1.51219e-22	143.4	134.4	138.9	48.6	47	47.8
WS0645	hypothetical protein	3.12	0	0	89	92.4	90.7	277.5	287.7	282.6
WS0646	cobalt transport protein CbiM	2.62	0	0	61.4	57.6	59.5	148.8	163.1	155.95
WS0647	hypothetical protein	2.06	1.93e-08	1.49107e-08	48	51	49.5	96.3	107.8	102.05
WS0659	hypothetical protein	8.89	0.000419	0.000209205	2006.7	1717	1861.85	20729.5	12382.7	16556.1
WS0660	periplasmic L-asparaginase II	2.48	0	0	3487.5	3620.6	3554.05	8306	9311.3	8808.65
WS0676	tRNA pseudouridine synthase A	-2.02	1.79e-28	3.45253e-28	314.8	313.9	314.35	157.4	154.2	155.8
WS0707	molybdopterin oxidoreductase, membrane subunit	5.72	0	0	71	53.2	62.1	335.5	375.1	355.3
WS0708	molybdopterin oxidoreductase, iron-sulfur binding subunit	4.68	0	0	63.2	59.5	61.35	276.4	298.2	287.3
WS0709	thiosulfate reductase	3.16	0	0	114.7	122.8	118.75	355.4	396.1	375.75
WS0714	indolepyruvate oxidoreductase subunit IORA.-.-iorindolepyruvate ferredoxin oxidoreductase alpha subunit	2.33	0	0	118.9	120.7	119.8	270.8	288.4	279.6
WS0719	tryptophan synthase subunit beta	2.32	0	0	148.6	128	138.3	326	315	320.5
WS0726	integral membrane protein	-2.33	7.54e-19	1.04854e-18	171.7	166.6	169.15	79.7	65.7	72.7
WS0731	hypothetical protein	2.79	0	0	632.6	686.8	659.7	1794.1	1884	1839.05
WS0732	hypothetical protein	3.34	0	0	2976.6	4049.9	3513.25	12088.3	11377	11732.6
WS0733	formate dehydrogenase precursor	4.22	0	0	3020.4	3201.2	3110.8	13058.5	13184.6	13121.5
WS0735	formate dehydrogenase subunit	4.77	0	0	1747	2066.5	1906.75	8882.6	9313.7	9098.15
WS0736	formate dehydrogenase precursor	4.88	0	0	2135.9	2417.9	2276.9	10923.4	11304.4	11113.9
WS0748	hypothetical protein	2.33	0	0	343.2	326	334.6	745	813.5	779.25
WS0750	hypothetical protein	2.05	0.00721	0.00309505	11.8	11.4	11.6	23.4	24.1	23.75
WS0751	hypothetical protein	2.83	0.000937	0.000449126	8.3	5.4	6.85	22.2	16.6	19.4
WS0762	phosphate ABC transporter phosphate-binding protein	15.14	0	0	82.6	70.5	76.55	1145.8	1172.7	1159.25
WS0766	hypothetical protein	2.23	0	0	96.9	82.8	89.85	200.4	199.6	200
WS0777	hypothetical protein	-4.27	7.03e-10	5.96285e-10	762.7	590	676.35	166.6	150	158.3
WS0778	flavodoxin FldA	-11.74	1.08e-05	6.51942e-06	188.3	122.9	155.6	16	10.5	13.25
WS0780	hypothetical protein	-2.98	1.65e-21	2.59578e-21	143.3	162.9	153.1	54.8	47.8	51.3
WS0785	hypothetical protein	-2.67	5.84e-19	8.16159e-19	122.6	130.8	126.7	52	42.8	47.4
WS0807	hypothetical protein	-2.08	1.07e-11	1.01796e-11	297.2	344.8	321	149.9	159.1	154.5
WS0809	glutamate racemase	-2.15	7.63e-58	2.45558e-57	569.6	592.1	580.85	272.9	267	269.95
WS0828	hypothetical protein	-4.31	1.32e-81	4.82748e-81	361.1	389	375.05	81.9	92.1	87
WS0829	FRDC2 protein	-4.48	2.83e-28	5.42133e-28	253.9	290.7	272.3	62.8	58.7	60.75
WS0833	hypothetical protein	-3.11	0.00067	0.000326425	19.8	29	24.4	8.8	6.9	7.85
WS0834	hypothetical protein	2.02	0	0	359.7	378.4	369.05	745.1	748.3	746.7
WS0835	molybdopterin biosynthesis MoeA	2.2	0	0	208.3	199.6	203.95	473.7	423.7	448.7
WS0845	hypothetical protein	2.52	2.22e-16	2.84163e-16	57.6	56	56.8	140.9	145.2	143.05
WS0846	hypothetical protein	2.01	5.55e-14	6.20196e-14	94.9	98.4	96.65	200.2	188.7	194.45
WS0859	chemotaxis chemoreceptor MCPG	-6.52	7.52e-08	5.54359e-08	910.4	658.3	784.35	127.6	113.1	120.35
WS0867	16S rRNA methyltransferase GidB	-2.11	6.66e-30	1.35904e-29	304	300.4	302.2	150.4	135.8	143.1
WS0891	hypothetical protein	2.55	0	0	934.1	893.5	913.8	2383.5	2270.9	2327.2
WS0896	outermembrane permeability protein	-2.82	5.19e-118	2.04408e-117	786.3	810.1	798.2	286.5	280.5	283.5
WS0897	hypothetical protein	-2.24	4.23e-71	1.49834e-70	660.4	677.2	668.8	306.5	291.1	298.8
WS0898	hypothetical protein	-2.06	1.26e-19	1.8057e-19	716.5	798.9	757.7	384.3	351.6	367.95
WS0904	outer membrane channel protein	2.67	4.64e-14	5.25809e-14	40.3	42.1	41.2	110.1	110.1	110.1
WS0914	nitrous oxide reductase subunit	2.37	0	0	175.1	145.2	160.15	364.1	395.9	380
WS0916	NOSZ protein	2.51	9.96e-13	1.01622e-12	141	115.5	128.25	299.6	343.4	321.5
WS0918	hypothetical protein	2.59	4.99e-05	2.76886e-05	13.5	12.3	12.9	32.8	34.1	33.45
WS0919	nitrous oxidase accessory protein	2.38	7.94e-05	4.3416e-05	17.5	13.7	15.6	36.9	37.2	37.05
WS0920	iron-sulfur protein	2.08	0.03	0.0117416	8.2	6.5	7.35	13.6	17	15.3
WS0921	hypothetical protein	2.25	0.000323	0.000163446	16.4	13.9	15.15	32.4	35.9	34.15
WS0922	hypothetical protein	2.81	5.73e-05	3.16079e-05	11.5	9.2	10.35	29.4	28.7	29.05
WS0923	hypothetical protein	2.27	0.00147	0.000691656	11	12.2	11.6	28.1	24.6	26.35
WS0924	ABC transporter ATP-binding protein	2.16	0.00311	0.00141142	12.3	11.3	11.8	27.1	23.8	25.45
WS0925	hypothetical protein	2.4	0.00578	0.00250796	7.2	7.7	7.45	19.3	16.4	17.85
WS0926	hypothetical protein	2.57	0.02	0.0079605	4.8	4.3	4.55	12.3	11.1	11.7
WS0927	hypothetical protein	2.2	0.02	0.0079605	7.5	6.3	6.9	15.4	14.9	15.15
WS0932	coenzyme F390 synthetase (ftsA-3)	2.84	0	0	53.7	50.6	52.15	144.8	151.4	148.1
WS0933	acetolactate synthase	2.06	4.6e-07	3.18273e-07	41.5	39.1	40.3	86.6	79.1	82.85
WS0936	hypothetical protein	-2.84	0.000476	0.000235783	16.2	19.9	18.05	6.4	6.3	6.35
WS0941	hypothetical protein	-6.91	8.45e-98	3.23747e-97	404.8	374.1	389.45	57.3	55.5	56.4
WS0942	integral membrane protein	-3.91	9.76e-43	2.61756e-42	321	288.9	304.95	79.3	76.8	78.05
WS0943	hypothetical protein	2.79	1.59e-09	1.32079e-09	24.2	22.9	23.55	66.1	65.5	65.8
WS0944	phosphate-binding periplasmic protein	4.03	0	0	27.2	26.7	26.95	108.4	108.7	108.55
WS0945	phosphate ABC transporter ATP-binding protein	4.22	0	0	40.1	42.3	41.2	168.1	179.6	173.85
WS0947	phosphate ABC transporter permease	10.05	0	0	14.5	14.3	14.4	141.2	148.1	144.65
WS0949	MCP domain-containing signal transducer	5.18	5.31e-07	3.6471e-07	4.6	4.7	4.65	25.1	23.1	24.1
WS0950	sensory transduction regulator	2.54	0	0	60.2	55	57.6	142.7	150.2	146.45
WS0958	hypothetical protein	-3.02	4.25e-13	4.46571e-13	393.7	472.5	433.1	145.3	141.7	143.5
WS0960	hemolysin activation protein HecB	-3.25	6.2e-29	1.21668e-28	151.3	165.3	158.3	47	50.4	48.7
WS0969	cytochrome c552	2.92	0	0	238.1	195.7	216.9	624.7	642.2	633.45
WS0970	small subunit of cytochrome c nitrite reductase	2.8	0	0	130.5	109.6	120.05	326.9	344.2	335.55
WS0984	NIKA protein	-2.45	9.52e-06	5.77149e-06	216.7	164.5	190.6	75.9	79.5	77.7
WS0992	hypothetical protein	-2.13	0.01	0.00410799	38.1	58.4	48.25	24.2	21.2	22.7
WS0993	TonB-dependent receptor	4.7	1.31e-10	1.16006e-10	8.8	9.3	9.05	41.6	43.4	42.5
WS1006	molybdopterin biosynthesis protein MOEB	2.32	3.65e-05	2.0516e-05	19.4	17	18.2	40.3	44.3	42.3
WS1010	APS reductase	2.23	0.1	0.0357591	3.7	2.7	3.2	6.4	7.9	7.15
WS1011	hypothetical protein	7	0.000197	0.000102923	2.4	2.5	2.45	20.9	13.4	17.15
WS1012	O-acetylhomoserine sulfhydrylase	2.46	1.69e-06	1.11194e-06	19.8	21.5	20.65	50	51.8	50.9
WS1013	hypothetical protein	-2.26	2.93e-23	4.82512e-23	196.6	217.1	206.85	93.9	89.3	91.6
WS1014	efflux protein	-2.08	3.3e-34	7.55519e-34	369.8	345.4	357.6	170.2	173	171.6
WS1016	hypothetical protein	2.35	2.22e-16	2.84163e-16	293.6	222.6	258.1	592.1	620.4	606.25
WS1019	hypothetical protein	2.75	3.78e-13	3.97928e-13	1295.8	1509.4	1402.6	3562.7	4155.6	3859.15
WS1047	MCP domain-containing signal transducer	2.27	0	0	92.5	95.8	94.15	204.2	222.8	213.5
WS1055	hypothetical protein	-4.01	3.18e-50	9.52656e-50	331.7	363.8	347.75	94.4	79.1	86.75
WS1077	two-component response regulator	-2.04	2.15e-13	2.28902e-13	834.7	959.3	897	438.9	439.2	439.05
WS1087	hypothetical protein	-2.97	9.53e-05	5.16091e-05	118.2	166.5	142.35	45.3	50.5	47.9
WS1110	ABC transporter periplasmic substrate-binding protein	-5.41	2.46e-11	2.27876e-11	35	41.3	38.15	7.5	6.6	7.05
WS1111	ABC transporter permease	-4.53	1.53e-05	9.09931e-06	17.2	18.6	17.9	4.2	3.7	3.95
WS1112	ABC transporter ATP-binding protein	-5.02	5.53e-05	3.05346e-05	13.6	15.5	14.55	3.9	1.9	2.9
WS1113	hypothetical protein	-3.73	0.000233	0.000120281	15.1	15.1	15.1	4.4	3.7	4.05
WS1114	hypothetical protein	-3.32	0.000116	6.21616e-05	17.7	19.2	18.45	5	6.1	5.55
WS1115	urea amidolyase	-2.47	0.02	0.0079605	9.3	9.2	9.25	4.4	3.1	3.75
WS1126	TONB-dependent outer membrane receptor	2.07	0.00644	0.00277934	11.5	11.5	11.5	24.7	22.9	23.8
WS1143	ferredoxin	4.94	0.00036	0.000181192	2.1	3	2.55	10.4	14.8	12.6
WS1144	hypothetical protein	3.09	0	0	175.9	236.9	206.4	644.8	630.4	637.6
WS1145	hypothetical protein	5.91	0	0	322.5	391.6	357.05	2154.8	2067.8	2111.3
WS1146	formate dehydrogenase large subunit precursor	9.67	0	0	375.2	489.1	432.15	4192.6	4163.2	4177.9
WS1147	formate dehydrogenase iron-sulfur subunit	6.15	0	0	113.8	114.4	114.1	680.7	723.6	702.15
WS1148	formate dehydrogenase subunit C precursor	6.2	0	0	30.9	35.9	33.4	207.6	206.3	206.95
WS1149	formate dehydrogenase accessory protein	6.43	0	0	405.4	546.6	476	3091.3	3030.4	3060.85
WS1150	hypothetical protein	3.68	0	0	196.6	249.3	222.95	837.8	804.1	820.95
WS1151	hypothetical protein	4.29	0	0	28.6	37.4	33	147.7	135.2	141.45
WS1152	hypothetical protein	2.87	2.22e-15	2.66025e-15	35.9	40.6	38.25	113.8	105.4	109.6
WS1153	hypothetical protein	2.1	1.93e-06	1.26394e-06	32	35	33.5	72.7	67.9	70.3
WS1156	hypothetical protein	2.02	6.08e-09	4.89184e-09	53.6	61	57.3	109.1	122	115.55
WS1160	oligopeptide binding protein	2.52	0	0	69	66.5	67.75	167.3	174	170.65
WS1165	hypothetical protein	-2.44	8.04e-08	5.91918e-08	319.2	254.4	286.8	123.2	112	117.6
WS1167	transcriptional regulator	-3.11	8.51e-29	1.65844e-28	454.3	510.4	482.35	164.5	145.7	155.1
WS1168	hypothetical protein	-3.14	2.62e-17	3.48018e-17	288.8	337.7	313.25	102.5	97.2	99.85
WS1174	periplasmic nitrate reductase small subunit cytochrome C-typeprotein	3.36	2.03e-09	1.67886e-09	15.5	14.8	15.15	52.4	49.4	50.9
WS1176	quinol dehydrogenase membrane component	3	1.71e-05	1.00741e-05	10.7	9.4	10.05	27.4	32.9	30.15
WS1177	quinol dehydrogenase periplasmic component	3.66	2.98e-06	1.91593e-06	7.6	7.8	7.7	28.1	28.2	28.15
WS1178	nitrate reductase catalytic subunit	3.74	2.4e-10	2.08917e-10	15.6	11.4	13.5	49.8	51.2	50.5
WS1185	hypothetical protein	-8.3	6.62e-16	8.23051e-16	43.2	48.9	46.05	6	5.1	5.55
WS1190	hypothetical protein	-5.15	7.88e-24	1.32085e-23	91.6	106.5	99.05	18.8	19.7	19.25
WS1191	hypothetical protein	-3.7	3.95e-07	2.73973e-07	25.7	32	28.85	8.4	7.2	7.8
WS1215	hypothetical protein	-2.52	6.25e-28	1.16945e-27	330.4	297.4	313.9	127.1	122.5	124.8
WS1223	scaffolding protein for murein-synthesizing holoenzyme outermembrane protein	-2.07	2.22e-10	1.9445e-10	264.9	310.5	287.7	145.9	132.5	139.2
WS1261	hypothetical protein	-4.09	1.09e-06	7.29957e-07	149.7	204.1	176.9	45.8	40.7	43.25
WS1266	hypothetical protein	2.12	0.08	0.0292764	4.2	4.8	4.5	10.5	8.6	9.55
WS1277	membrane-bound lytic murein transglycosylase C	-2.16	6.15e-50	1.83265e-49	500.7	487.1	493.9	227.1	229.4	228.25
WS1283	hypothetical protein	-2.8	1.9e-12	1.90747e-12	490.6	588.2	539.4	195.2	189.9	192.55
WS1284	tRNA modification GTPase TrmE	-2.43	1.12e-36	2.70725e-36	453.2	493.9	473.55	197.7	192.7	195.2
WS1301	sodium/alanine symporter	2.12	3.1e-08	2.35301e-08	45.5	42.6	44.05	96.7	89.7	93.2
WS1302	4-hydroxy-3-methylbut-2-en-1-yl diphosphate synthase	2.19	1.65e-05	9.7512e-06	24.1	23.9	24	56.8	48.1	52.45
WS1306	HIT-family protein	2.05	0	0	382.4	326.8	354.6	699.2	754.4	726.8
WS1315	ABC transporter membrane protein	-2.87	2.58e-30	5.38174e-30	314.9	350.4	332.65	115.4	116.2	115.8
WS1316	ABC transporter	-2.14	1.1e-26	2.018e-26	404.3	398.2	401.25	204.2	171.1	187.65
WS1319	hypothetical protein	-4.91	6.47e-20	9.3916e-20	75.5	76.1	75.8	17.7	13.2	15.45
WS1320	hypothetical protein	-2.01	3.24e-10	2.80305e-10	118.1	104.8	111.45	61.5	49.5	55.5
WS1325	hypothetical protein	-2.03	1.87e-05	1.0948e-05	69.4	86.8	78.1	40.6	36.5	38.55
WS1326	hypothetical protein	-2.1	1.89e-26	3.41173e-26	559.8	614.4	587.1	281	278.8	279.9
WS1335	hypothetical protein	-2.58	2.51e-07	1.77371e-07	47	58.4	52.7	20.9	19.9	20.4
WS1336	hypothetical protein	-2.23	4.1e-11	3.76082e-11	218	256.2	237.1	100.7	112.2	106.45
WS1365	transport protein	2.36	0	0	103.6	92.7	98.15	240.1	223.8	231.95
WS1370	periplasmic protein	4.65	0	0	335.9	366.3	351.1	1604	1662.9	1633.45
WS1382	hypothetical protein	2.41	0.00202	0.000935588	9.7	8.6	9.15	20	24.1	22.05
WS1384	hypothetical protein	2.45	0	0	2440.3	2478.7	2459.5	6053	6006.2	6029.6
WS1387	hypothetical protein	3.62	0.07	0.0259542	1.2	1.2	1.2	5	3.7	4.35
WS1390	hypothetical protein	2.95	1.33e-07	9.55438e-08	16.5	15.1	15.8	44.9	48.2	46.55
WS1392	hypothetical protein	2.05	0.1	0.0357591	4.6	4	4.3	8.7	8.9	8.8
WS1394	dinitrogenase reductase subunit	7.06	0.00788	0.00336217	0.8	0.8	0.8	5.7	5.6	5.65
WS1403	ATP-dependent protease ATP-binding subunit ClpX	2	0.1	0.0357591	4.9	4.8	4.85	10.2	9.2	9.7
WS1408	hypothetical protein	2.29	0.00314	0.00142274	10.5	9.1	9.8	22.7	22.1	22.4
WS1409	hypothetical protein	2.36	0.06	0.0225282	4	3	3.5	8.2	8.3	8.25
WS1412	ferrous iron transport protein B	-13.58	1.94e-07	1.37609e-07	136.2	94.7	115.45	8.6	8.4	8.5
WS1413	hypothetical protein	-6.48	3.86e-06	2.45647e-06	219.6	150.8	185.2	28.6	28.6	28.6
WS1416	TonB-dependent receptor	-2.6	0.03	0.0117416	8.8	6.8	7.8	3.6	2.4	3
WS1425	iron-regulated colicin I receptor protein	-4.8	0.000365	0.000183545	50.7	32.3	41.5	9.5	7.8	8.65
WS1426	hypothetical protein	-7.98	0.000893	0.000428766	443.5	256.6	350.05	42.9	44.8	43.85
WS1427	biopolymer transport EXBD protein	-10.74	0.00321	0.00145329	566.1	297.4	431.75	45	35.4	40.2
WS1429	biopolymer transport EXBB protein	-7.28	0.000677	0.000329551	900.4	531.3	715.85	102.6	94	98.3
WS1434	two-component regulator	2.33	4.54e-06	2.86333e-06	22.7	21.7	22.2	53.1	50.5	51.8
WS1436	two-component sensor	-2.93	1.64e-07	1.17364e-07	120.3	154.1	137.2	47.3	46.4	46.85
WS1437	hypothetical protein	-3.11	4.52e-28	8.57134e-28	324.5	364.9	344.7	115.6	106.2	110.9
WS1441	methylenetetrahydrofolate reductase	2.54	3.91e-06	2.47988e-06	17.4	17.9	17.65	44.9	44.8	44.85
WS1443	hypothetical protein	-2.15	2.04e-05	1.18692e-05	212.8	274.2	243.5	120.9	105.1	113
WS1447	hypothetical protein	-2.8	1.65e-10	1.45657e-10	282.6	344.8	313.7	114.1	110.3	112.2
WS1459	hypothetical protein	2.09	9.52e-11	8.51066e-11	59.8	65.2	62.5	131.1	130.5	130.8
WS1461	tautomerase	2.2	0	0	124.8	129.4	127.1	294.5	264.3	279.4
WS1464	signal-transducing protein, histidine kinase	-2.29	2.31e-16	2.95012e-16	295.5	337	316.25	144	132.1	138.05
WS1471	ABC transporter periplasmic-binding protein	2.32	0	0	757.9	711.3	734.6	1682.2	1728.3	1705.25
WS1482	ATP-dependent RNA helicase, DEAD-box family DEAD	-2.15	2.97e-123	1.1948e-122	1744.8	1670.5	1707.65	798.9	788.7	793.8
WS1485	hypothetical protein	-2.01	1.12e-38	2.80351e-38	424.4	448.3	436.35	226.7	207	216.85
WS1488	UDP-N-acetylenolpyruvoylglucosamine reductase	-2.19	3.49e-27	6.44455e-27	244.5	264.5	254.5	116.6	115.5	116.05
WS1491	cytochrome C551 peroxidase	-5.95	1.21e-103	4.66766e-103	1376.7	1274.8	1325.75	240.6	205	222.8
WS1503	flagellin A	2.03	0	0	6385.9	6330.4	6358.15	12523.6	13283.1	12903.4
WS1547	hypothetical protein	2.4	0	0	76.9	76.2	76.55	186.6	180.2	183.4
WS1549	phosphate ABC transporter phosphate-binding protein	16.85	0	0	3.1	2.2	2.65	47.8	41.5	44.65
WS1550	phosphonate ABC transporter ATP-binding protein	9.08	1.53e-11	1.44581e-11	3.1	4.1	3.6	32.6	32.8	32.7
WS1551	hypothetical protein	7.13	1.35e-09	1.12474e-09	4.5	3.7	4.1	28.9	29.6	29.25
WS1553	alkanesulfonate ABC transporter permease	3.34	0.06	0.0225282	1.7	1.2	1.45	5.6	4.1	4.85
WS1566	high-affinity Fe2+/Pb2+ permease	-15.82	0.000148	7.81936e-05	591.1	354.9	473	31.5	28.3	29.9
WS1567	hypothetical protein	-2.48	5.3e-05	2.93221e-05	46.8	35.4	41.1	16.3	16.8	16.55
WS1568	hypothetical protein	-2.16	4.67e-07	3.2272e-07	54.4	59.2	56.8	27.1	25.4	26.25
WS1577	hypothetical protein	-2.57	4.54e-08	3.39118e-08	966.2	764.3	865.25	347.1	326	336.55
WS1587	histidinol dehydrogenase	-3.23	1.59e-197	6.53647e-197	1157.7	1137.6	1147.65	356	353.7	354.85
WS1588	hypothetical protein	-6.84	0	0	2749.6	2624.7	2687.15	397.1	389	393.05
WS1589	neutrophil-activating protein (neutrophil activating protein NAPA)(fragment)	-2.31	1.32e-06	8.76688e-07	15217.5	11857.3	13537.4	5803.4	5905.3	5854.35
WS1599	hypothetical protein	2	7.93e-09	6.30822e-09	233.5	175.2	204.35	410.4	408.2	409.3
WS1608	hypothetical protein	-3.06	2.76e-17	3.65752e-17	100.1	93.9	97	33.1	30.3	31.7
WS1610	receptor precursor-mostly Fe transport	-2.21	0.00453	0.00199947	17	17.7	17.35	7.9	7.8	7.85
WS1629	sulfide dehydrogenase precursor	2.28	5.43e-12	5.28187e-12	464.5	548.1	506.3	1080.9	1231.6	1156.25
WS1631	hypothetical protein	2.57	2.09e-12	2.08706e-12	40.1	39.5	39.8	96.8	107.5	102.15
WS1632	hypothetical protein	2.12	1.74e-05	1.02294e-05	25.7	26.8	26.25	53	58.4	55.7
WS1650	ATP-dependent helicase	-2.99	3.44e-64	1.16712e-63	408.1	387.5	397.8	134.5	131.2	132.85
WS1661	transmembrane transport protein- Co/Zn/Cd cation transport protein	-2.18	8.62e-14	9.43779e-14	115.4	129.4	122.4	56.8	55.3	56.05
WS1662	hypothetical protein	3.45	0	0	1132.8	1075.9	1104.35	3653.3	3966.3	3809.8
WS1670	nicotinamidase-like amidase	-2.25	2.36e-35	5.58473e-35	311.2	330.9	321.05	149.6	135.8	142.7
WS1671	hypothetical protein	-2.09	2.4e-32	5.19882e-32	330.7	340.5	335.6	158	163.4	160.7
WS1683	hypothetical protein	2.3	0	0	662	676.7	669.35	1522.3	1550.1	1536.2
WS1684	hydrogenase expression/formation protein	2.34	0	0	651.7	736.1	693.9	1602.3	1651.2	1626.75
WS1685	Ni/Fe-hydrogenase cytochrome B	2.91	0	0	1219.8	1335.6	1277.7	3622.7	3807.4	3715.05
WS1686	Ni/Fe hydrogenase	2.72	0	0	1834.6	2004.7	1919.65	5221	5227.1	5224.05
WS1723	alpha-D-mannose-alpha(1-6)phosphatidyl myo-INOSITO	3.16	0.02	0.0079605	2.5	2.6	2.55	9.7	6.4	8.05
WS1741	pemease	-2.1	1.18e-07	8.52029e-08	68.2	64.3	66.25	33.6	29.4	31.5
WS1744	alkyl hydroperoxide reductase	-14.52	1.15e-81	4.23324e-81	5611.2	5067.9	5339.55	380.7	354.7	367.7
WS1747	protein disulphide isomerase	-2.39	2.22e-69	7.81448e-69	2042.2	1909.3	1975.75	802.4	852.2	827.3
WS1769	2-methylthioadenine synthetase	-2.01	2.29e-58	7.45515e-58	688.9	658.4	673.65	339.4	332.2	335.8
WS1770	hypothetical protein	-2.19	2.27e-51	6.83677e-51	493.3	503.3	498.3	226.3	229.2	227.75
WS1785	NADH dehydrogenase subunit	-2.24	1.05e-26	1.93257e-26	250.3	232.3	241.3	108.8	107	107.9
WS1818	histidine kinase sensor protein	-2.55	1.69e-34	3.90089e-34	261.9	252.5	257.2	104.8	97.2	101
WS1834	hypothetical protein	2.61	3.04e-06	1.95227e-06	16.5	17.1	16.8	44.8	42.9	43.85
WS1835	hypothetical protein	2.59	1.64e-05	9.71248e-06	14.4	14.7	14.55	41.8	33.7	37.75
WS1836	hydrogenase-Ni,Fe-hydrogenase III small subunit	2.52	1.31e-05	7.84059e-06	16	16	16	36.5	44.3	40.4
WS1838	hydrogenase 4 subunit	2.32	8.15e-06	4.97844e-06	22.3	20.4	21.35	49.1	50	49.55
WS1839	hydrogenase 4 membrane subunit	2.47	0.000305	0.000155174	12.1	11.2	11.65	28.4	29.2	28.8
WS1840	hydrogenase 4 membrane subunit	2.07	0.005	0.00218806	12.8	11.4	12.1	24.9	25.3	25.1
WS1841	hydrogenase-4 component C	2.19	0.00283	0.00129163	12	10.8	11.4	25.7	24.3	25
WS1842	hydrogenase 4 membrane subunit	2.55	0.000211	0.000109527	11.1	11.4	11.25	27.9	29.5	28.7
WS1843	hydrogenase-3 small subunit	2.16	9.48e-05	5.13878e-05	19.7	21.3	20.5	43.5	45	44.25
WS1847	protein-disulfide isomerase	-3.15	2.78e-26	4.98634e-26	140.8	154.5	147.65	48.2	45.5	46.85
WS1863	C4-dicarboxylate-binding periplasmic protein precursor	2.88	0	0	1208.2	1227.4	1217.8	3324.6	3681.7	3503.15
WS1864	small integral C4-dicarboxylate membrane transport protein	2.82	5.08e-12	4.95855e-12	766.8	711.9	739.35	1906.3	2270.5	2088.4
WS1865	C4-dicarboxylate membrane transporter	2.42	0	0	839.8	785.7	812.75	1884.8	2051.4	1968.1
WS1870	molybdenum transport system protein	-2.03	3.94e-08	2.96266e-08	240.5	288.6	264.55	128.8	132.1	130.45
WS1874	DNA polymerase III subunit delta	-2.02	1.28e-25	2.26699e-25	280.2	282.9	281.55	139.2	140.2	139.7
WS1878	ketol-acid reductoisomerase	2.44	2.33e-12	2.3185e-12	636.7	439.7	538.2	1301.2	1320.1	1310.65
WS1881	periplasmic protein	-3.45	6.65e-40	1.72595e-39	225.8	207.7	216.75	68.9	56.7	62.8
WS1901	hypothetical protein	-2.31	3.08e-64	1.05132e-63	605.7	643	624.35	281.5	259.3	270.4
WS1922	succinate dehydrogenase subunit C	2.43	0.00225	0.00103615	8.4	9.2	8.8	21.4	21.3	21.35
WS1926	site-specific recombinase	-2.81	0.00409	0.00181379	99.7	158	128.85	47.2	44.6	45.9
WS1927	Signal transduction histidine kinase	-3.08	2.26e-23	3.7547e-23	367.6	418.9	393.25	129	126.5	127.75
WS1929	hypothetical protein	-2.32	5.02e-14	5.66591e-14	109.1	114.9	112	50.2	46.2	48.2
WS1930	hypothetical protein	-4.86	6.67e-47	1.89726e-46	182.5	195.3	188.9	41.2	36.5	38.85
WS1954	signal transduction regulatory protein	-4.86	0.00136	0.000642045	388.7	231.9	310.3	67.8	59.9	63.85
WS1955	signal transduction histidine kinase	-6.75	1.64e-06	1.08157e-06	78.7	54.9	66.8	10.8	9	9.9
WS1958	methyl-accepting chemotaxis protein	-2.31	9.05e-08	6.61091e-08	56.5	57.7	57.1	24.9	24.6	24.75
WS1979	ribosomal pseudouridine synthase	-2.06	3.16e-49	9.31795e-49	531.1	542.3	536.7	268.2	253.8	261
WS1982	hypothetical protein	-2.02	7.17e-13	7.38242e-13	125.4	137.8	131.6	64.1	66.1	65.1
WS1984	hypothetical protein	-3.59	1.15e-05	6.89762e-06	57.9	80.1	69	19.5	18.9	19.2
WS1985	hypothetical protein	-2.47	1.56e-16	2.01514e-16	301.5	346.4	323.95	139.2	122.7	130.95
WS1987	MOXR like ATPase	-2.18	7.27e-15	8.53022e-15	714.9	818.2	766.55	370.2	334.1	352.15
WS1995	alkyl hydroperoxide reductase	-4.03	5.28e-19	7.39732e-19	5314.6	4455.6	4885.1	1226.5	1195.6	1211.05
WS2003	tRNA 2-selenouridine synthase	-2.26	7.55e-17	9.91189e-17	344.7	391.9	368.3	163.3	163.3	163.3
WS2016	TRANSLATION INITIATION FACTOR IF-2	-2.15	2.61e-89	9.79977e-89	1703.1	1788.6	1745.85	819.1	803.6	811.35
WS2017	ribosome-binding factor A	-2.47	1.89e-32	4.10988e-32	1526.9	1684.3	1605.6	665.9	632	648.95
WS2018	hypothetical protein	-2.37	1.13e-209	4.67957e-209	1834.6	1806.8	1820.7	756.6	777.9	767.25
WS2019	riboflavin-specific deaminase	-2.09	1.95e-11	1.83042e-11	510.3	595.5	552.9	260.3	270	265.15
WS2022	ABC transporter ATP-binding protein	-2.14	1.35e-11	1.27786e-11	101.5	107.8	104.65	47.8	50.1	48.95
WS2025	signal-transduction sensor protein	2.35	0	0	247.9	265	256.45	583.4	623.6	603.5
WS2026	hypothetical protein	2	0	0	191.1	201.8	196.45	383.6	403.7	393.65
WS2029	hypothetical protein	2.06	3.87e-06	2.46005e-06	30.7	36.5	33.6	70.2	68.2	69.2
WS2030	integrase	2.32	2.55e-14	2.94902e-14	59.7	64.5	62.1	149.9	138.7	144.3
WS2032	hypothetical protein	-2.76	5.95e-20	8.68153e-20	128.6	128.5	128.55	44.7	48.5	46.6
WS2033	hypothetical protein	-2.89	5.99e-16	7.46372e-16	88.7	100.6	94.65	34.9	30.5	32.7
WS2034	hypothetical protein	-3.68	5.89e-06	3.6655e-06	76.4	105.1	90.75	24.3	25	24.65
WS2035	hypothetical protein	-4.66	2.1e-08	1.61796e-08	288.1	381.3	334.7	75.3	68.2	71.75
WS2040	GTP-binding protein EngA	-2.07	3.14e-31	6.62346e-31	969	1055.3	1012.15	493.5	485.5	489.5
WS2044	hypothetical protein	-8.03	0	0	3529	3555	3542	472.9	409.5	441.2
WS2045	periplasmic protein-TRXB	-3.17	2.21e-213	9.21988e-213	1278.6	1253	1265.8	393.8	403.9	398.85
WS2049	penicillin-binding protein 1A PBP-1A	-2.48	6.1e-20	8.8774e-20	406.5	461.1	433.8	179.4	170	174.7
WS2074	hypothetical protein	-2.21	6.16e-21	9.40202e-21	200.4	222.4	211.4	96.7	94.9	95.8
WS2081	phosphoserine phosphatase	-2.32	1.25e-08	9.79147e-09	264.2	322.2	293.2	131.4	121.4	126.4
WS2094	tRNA (uracil-5-)-methyltransferase	-2.23	1.08e-25	1.91881e-25	229.2	236.3	232.75	105.6	103.2	104.4
WS2105	flagellar basal body L-ring protein	2.24	0	0	146.3	130.6	138.45	301.4	318.7	310.05
WS2116	3-deoxy-D-manno-octulosonic-acid transferase	-2.11	1.65e-15	1.99418e-15	299.2	339.3	319.25	149.8	153	151.4
WS2142	hypothetical protein	-2.26	1.2e-11	1.13779e-11	92.7	97.6	95.15	42.1	42.1	42.1
WS2146	hypothetical protein	-2.6	1.17e-34	2.71173e-34	744.9	819.9	782.4	297.4	305.3	301.35
WS2155	16S ribosomal RNA methyltransferase RsmE	-2.04	1.01e-44	2.78842e-44	479.5	508.7	494.1	239.1	245.5	242.3
WS2157	ferrochelatase	2.03	0	0	272	253.5	262.75	525	544.3	534.65
WS2168	shikimate 5-dehydrogenase	-2.21	4.33e-14	4.92663e-14	642.1	741.4	691.75	321.7	304.9	313.3
WS2203	LysR family transcriptional regulator	-2.16	3.9e-06	2.47633e-06	43.9	51.9	47.9	24.4	20	22.2
WS2204	hypothetical protein	-2.36	6.18e-29	1.21668e-28	300.9	329.6	315.25	142.7	124.2	133.45
WS2229	Holliday junction resolvase	-2.35	6.26e-43	1.68692e-42	353	377.6	365.3	152.3	158.4	155.35
